# Accurate spatial localization of Allen Human Brain Atlas gene expression data for human neuroimaging

**DOI:** 10.1101/2025.06.02.656812

**Authors:** Yohan Yee, Yuhan Liu, Leon French, Violet M. Liu, Alaa Taha, Bradley Karat, Ali R. Khan, Jonathan C. Lau, Yashar Zeighami, Gabriel A. Devenyi, M. Mallar Chakravarty

## Abstract

The Allen Human Brain Atlas has been a tremendously impactful resource in neuroimaging. The usefulness of this resource in neuroimaging arises from spatial coordinates of dissected tissue samples being provided in relation to a Montreal Neurological Institute (MNI)-space standard brain template, thereby allowing for the integration of gene expression and spatially standardized neuroimaging data. In fact, two previous sets of spatial coordinates exist, and surprisingly, the accuracy of these coordinates in placing dissected tissue samples in correct anatomical locations within MNI-space have not been examined. Here, we show that there are significant inaccuracies in the two previous sets of coordinates, and provide a refined set of coordinates as a resource to the neuroscience community. We show (through analyses of meta-analytic data and a re-analysis of real study data) that using previous inaccurate coordinates can result in dramatically different genes being identified, which could compromise further downstream analyses.

## Supplementary tables and data for "Accurate spatial localization of Allen Human Brain Atlas gene expression data for human neuroimaging": Data_S1.csv (part 1 of 3)

subject	structure_id	slab_num	well_id	slab_type	structure_acronym	structure_name	polygon_id	original_mri_voxel_x	original_mri_voxel_z	original_mri_voxel_y	original_mri_world_x	original_mri_world_y	original_mri_world_z	original_mni_nlin6asym_x	original_mni_nlin6asym_y	original_mni_nlin6asym_z	alleninf_mni_nlin6asym_x	alleninf_mni_nlin6asym_y	alleninf_mni_nlin6asym_z	cic_mni_nlin6asym_x	cic_mni_nlin6asym_y	cic_mni_nlin6asym_z	original_mni_sym09c_x	original_mni_sym09c_y	original_mni_sym09c_z	alleninf_mni_sym09c_x	alleninf_mni_sym09c_y	alleninf_mni_sym09c_z	cic_mni_sym09c_x	cic_mni_sym09c_y	cic_mni_sym09c_z	distance_alleninf_mni_nlin6asym_to_original_mni_nlin6asym	distance_cic_mni_nlin6asym_to_original_mni_nlin6asym	distance_cic_mni_nlin6asym_to_alleninf_mni_nlin6asym	distance_original_mni_sym09c_to_original_mni_nlin6asym	distance_original_mni_sym09c_to_alleninf_mni_nlin6asym	distance_original_mni_sym09c_to_cic_mni_nlin6asym	distance_alleninf_mni_sym09c_to_original_mni_nlin6asym	distance_alleninf_mni_sym09c_to_alleninf_mni_nlin6asym	distance_alleninf_mni_sym09c_to_cic_mni_nlin6asym	distance_alleninf_mni_sym09c_to_original_mni_sym09c	distance_cic_mni_sym09c_to_original_mni_nlin6asym	distance_cic_mni_sym09c_to_alleninf_mni_nlin6asym	distance_cic_mni_sym09c_to_cic_mni_nlin6asym	distance_cic_mni_sym09c_to_original_mni_sym09c	distance_cic_mni_sym09c_to_alleninf_mni_sym09c
H0351.1009	4143	9	11281	CX	MTG-i	middle temporal gyrus, left, inferior bank of gyrus	1283581	149	106	137	-58	-29	-16	-58	-46	3	-56.8835029503224	-50.558670012282704	8.7822807177113	-52.6597082776594	-51.1748962841966	1.13439831758182	-59.2976597110637	-44.2461459569441	2.39568164517531	-58.964650597788	-45.5350337471613	10.3324665333018	-53.4518610300111	-49.1837920843167	1.53052809634555	7.447335647145245	7.666729215860755	8.758440583872424	2.263873981483838	9.298642940127287	9.677851825797974	7.410250323307744	5.654305697223356	12.49659177527381	8.04765066126063	5.742947657964435	8.139678843021445	2.1792018537669144	7.700792307393226	11.008106397992284
H0351.1009	4151	9	11305	CX	ITG-mts	inferior temporal gyrus, left, bank of mts	1283601	152	128	137	-61	-29	-38	-61	-46	-19	-60.428384489274904	-47.1811317674547	-14.3294093789232	-55.8710755916473	-45.5740410532634	-17.3196257687534	-63.8525887028301	-46.2463389900064	-18.6137701860717	-62.4482937266023	-46.9367349573116	-13.2284046535902	-58.2719151987134	-45.6488999133586	-16.3277336835701	4.851415596903933	5.4139601187983155	5.682710533719346	2.889138050470825	5.56370016793939	8.113651818546808	6.023814401312876	2.3134334944091792	7.864783740451376	5.608105998496254	3.834934839052207	3.315327175767744	2.5987467318769935	6.0602651015137665	5.357844449470424
H0351.1009	4149	9	11289	CX	ITG-its	inferior temporal gyrus, left, bank of the its	1283603	143	126	137	-52	-29	-36	-52	-46	-17	-50.4460967164651	-46.752918060778	-10.4618695200308	-47.3456283932878	-46.5657111401198	-14.9212787082142	-53.3945811075658	-46.0988405442672	-18.1973351592705	-51.1312735939517	-47.0559922959284	-10.788090209776	-49.451870927572	-46.7523496432078	-15.1912006794556	6.7622962959285156	5.128770452686298	5.434545110846235	1.8407165459124342	8.304143920840213	6.894950541037303	6.360631143173334	0.8171543819084098	5.626253847870042	7.806126510536448	3.214147902226896	4.832707156232927	2.1316541498614936	5.000888142775929	4.722284826712228
H0351.1009	4142	8	11335	CX	MTG-s	middle temporal gyrus, left, superior bank of gyrus	1279507	151	108	127	-60	-19	-18	-60	-36	1	-59.6814014920839	-38.5574655354074	5.1594808841836	-53.6753012679292	-37.6569353373872	1.45089988054023	-61.412367223474	-35.2938823353195	0.155694077150483	-61.3030928596149	-38.2510233293267	3.02584183475246	-55.2173157737146	-37.541702077685	0.710545867972438	4.893201017731831	6.553667634692167	7.116021894339696	1.7905964988450833	6.21973472725176	8.192909566458427	3.2968457909622657	2.6974442182276155	7.8113114947168505	4.122423061198637	5.033358461230954	6.38379663534661	1.7144128744615241	6.613563076671489	6.549840821812961
H0351.1009	4135	8	11319	CX	STG-l	superior temporal gyrus, left, lateral bank of gyrus	1283331	160	100	127	-69	-19	-10	-69	-36	9	-67.2093410947741	-37.866354665317296	13.1507022686167	-65.0678347494085	-40.9776307650429	8.63999489623089	-71.1221064657276	-34.6839255357747	8.23480248622258	-68.4700019693251	-36.3516164407081	12.5768772898784	-66.9909630976066	-39.5929354181101	7.11329283620004	4.8906102251473955	6.353608051005404	5.883244801575114	2.6116881671363323	7.042986488929014	8.742374529672567	3.632985436351673	2.052552760817589	6.9623123531365305	5.354294053820603	4.52825331842451	6.283238233601772	2.8189755280177424	6.513256286062331	6.522611423333185
H0351.1009	4143	7	11263	CX	MTG-i	middle temporal gyrus, left, inferior bank of gyrus	1284160	149	128	110	-58	-2	-38	-58	-19	-19	-56.6224844193263	-21.23889975139	-15.313293149405697	-54.494866241334	-18.7866574746476	-17.9444632401088	-59.1838780962794	-19.3909119538699	-19.3575607996043	-58.0461530193869	-21.5235525234089	-17.7595702179371	-55.8556815077715	-18.7733638769229	-18.1170795268705	4.5279165930913505	3.666829086655851	4.1789122198697335	1.2970077979496448	5.131461516426043	4.934450360894397	2.8123146132377443	2.84466711223636	4.487361999834114	2.897610748277062	2.330024525679449	3.8115707921945226	1.3717839813779806	3.6051424309033657	3.5340509249914867
H0351.1009	4273	6	11326	CX	SIG	short insular gyri, left	1280038	134	96	99	-43	9	-6	-43	-8	13	-39.6281476833837	-13.814554467084598	14.6099331506233	-39.5922048060682	-13.6425423050074	11.9296202625008	-44.1959743707613	-7.01556110170949	14.1714387549722	-40.3122202848936	-12.8859460304241	15.6125706069543	-39.932116861068	-12.9139639104419	12.7786274003539	6.911607370593328	6.6781033632335856	2.686067246471646	1.9420976794785934	8.202659859054936	8.374802936597675	6.15809658786512	1.5282509027026518	3.828182787194421	7.184833054815613	5.797236763764507	2.063284120683782	1.1692646416818306	7.410233466401984	2.8594575906351873
H0351.1009	4270	6	11318	CX	LIG	long insular gyri, left	1280037	132	104	100	-41	8	-14	-41	-9	5	-40.0818096619608	-13.5453655442872	6.36590670881637	-38.6052672678848	-14.6198566252614	4.09704568390119	-41.5739876122973	-8.27121383235028	5.71342236907343	-40.349113045222	-12.7632423178472	7.0764750310247	-38.9429697098351	-13.6856428131841	4.84506518032588	4.8341620334088296	6.1751809563542235	2.912462682160227	1.1702830999047484	5.519873832761704	7.192443213795949	4.3471134244697565	1.0899886148789646	3.919823212356996	4.8514482558135255	5.119631528317947	1.9051491026972478	1.2435158032798155	6.082132898812661	2.7941459652721234
H0351.1009	4178	6	11310	CX	PLP	planum polare, left	1284515	150	104	99	-59	9	-14	-59	-8	5	-57.3397859046427	-11.5055276265108	8.21995500296865	-55.0523126318463	-10.1240744709686	5.19681481434563	-60.067689393838	-7.35729474397661	5.29534674777172	-58.0982163582337	-10.8817484823998	8.56747794965558	-55.8527579573142	-9.41072755152645	5.38893065314911	5.041145207569043	4.487166587730696	4.034888275378021	1.280726508374674	5.762172067933048	5.728767988348363	4.673819313329263	1.0416762318667265	4.605753943683531	5.1968683641785205	3.470814278068458	3.822844273516983	1.0892589416939338	4.689455326268103	4.160426531673888
H0351.1009	4135	6	11302	CX	STG-l	superior temporal gyrus, left, lateral bank of gyrus	1280036	158	105	99	-67	9	-15	-67	-8	4	-65.59686799739801	-11.265719984356403	6.68158715862435	-63.2674353168425	-9.44604191260755	4.29170064313252	-68.699611923329	-6.93046843023361	4.10173995681561	-67.5060428674082	-10.3674078758858	6.84935931692411	-64.8074885042583	-8.69534310038055	4.1822572682438	4.452484264121511	4.013497924775377	3.801189610500023	2.0107037294096584	5.922587060745174	5.9893854185240185	3.7389233679500644	2.116615417501226	5.035506637630571	4.559229320002966	2.3073418468085793	3.671049878551988	1.7167674213636595	4.27432922784903	4.1462548887442345
H0351.1009	4089	6	11286	CX	PoG-il	postcentral gyrus, left, inferior lateral aspect of gyrus	1280041	159	86	99	-68	9	4	-68	-8	23	-66.4763027870725	-11.9435915195158	24.4163615746796	-65.3436630084377	-9.64648806071023	20.4395362560133	-69.5436981588079	-7.26965522007141	23.9126682326501	-68.4628256326321	-11.2481640412478	25.1684841973583	-67.0014767860433	-8.88010741743405	21.4710201486455	4.458659818791836	4.040176200498434	4.73018993104798	1.9363292090872597	5.613225621744821	5.945777942693574	3.932823530145895	2.235079603281617	5.887061240954895	4.309743796936888	2.0271697168419034	4.282029739366038	2.097533034869063	3.8753182003875	4.627577445763415
H0351.1009	4280	4	11278	CX	HCd	head of caudate nucleus, left	1275919	104	100	74	-13	34	-10	-13	17	9	-13.2946409982067	13.677179434559696	11.4837608062539	-10.7775806942439	13.8356133507656	9.90044839870759	-15.4737945658319	17.7630072342992	8.57070389194415	-16.0217626424757	14.1818521531905	11.100675567824	-13.4314319249526	14.3209921930089	9.51119541365682	4.158968330081426	3.970301972795697	2.9778468831489193	2.6241445733656237	5.47070376335857	6.264748031435919	4.635282579864084	2.7997573672505176	5.390906312666739	4.418789133770207	2.761256432628331	2.0794761007652016	2.7258093956846032	4.111354643392071	3.0423051026015995
H0351.1009	4901	4	11262	CX	IRoG	inferior rostral gyrus, left	1275894	95	118	75	-4	33	-28	-4	16	-9	-4.42428956643272	16.206097502555302	-4.83456446487606	-2.45411431803841	13.7679229477173	-8.66986373189835	-4.44176090801845	17.7458838836946	-9.47532564762232	-4.951417131509	18.1014445175947	-5.46676225526432	-2.70015413599399	15.1063196281996	-9.29843489280813	4.192058088101412	2.7351271386421803	4.953363113770965	1.8625782417083587	4.889571729978335	4.519256694690223	4.219600997663465	2.066368269078337	5.939342523240759	4.056445895248052	1.6054056379495596	4.910019710019801	1.498980643862062	3.167299156440241	5.359167228156924
H0351.1009	4291	4	11254	CX	Acb	nucleus accumbens, left	1273712	103	117	75	-12	33	-27	-12	16	-8	-13.5886139347823	15.352048292353402	-5.1049210960037	-10.5168954606815	12.5633832152455	-8.0362031639289	-13.300556584893	18.0710548464074	-8.13700962489847	-15.1122615272428	16.8611379248149	-4.55587292234231	-11.8463352256926	14.4865986079584	-7.86288719858644	3.365266335610164	3.743159717255191	5.079815140155516	2.4493850747995793	4.082834128992885	6.171983311199507	4.721201294857603	2.2136637960210606	7.190325682459121	4.191743531954856	1.5273495201190421	3.375043004075964	2.344398848191834	3.8779155988130785	5.219296408304207
H0351.1009	4288	4	11341	CX	Pu	putamen, left	1273711	114	110	74	-23	34	-20	-23	17	-1	-24.9432120884346	13.752249849880302	1.82969343411049	-22.2539155008511	11.9754167571943	-1.6736715461909	-23.855958734612	18.8852659707331	-0.338029246323396	-25.8510102360187	15.5188413443345	2.80410411646795	-23.1473970637767	13.2978699182229	-0.524599709552056	4.7255813599269345	5.12414989982742	4.760569100481003	2.173729149292977	5.677058743011268	7.217790453447456	4.979286942732325	2.2123334203793448	6.748734935054129	5.0185702473966165	3.735438190221717	2.9956817139637026	1.966610727154482	5.635234052524601	4.829338197111987
H0351.1009	4114	9	11265	CX	AnG-i	angular gyrus, left, inferior bank of gyrus	1283526	147	80	138	-56	-30	10	-56	-47	29	-50.936070215978496	-47.922756566295995	29.8164327939785	-54.8633607386731	-47.5673235574146	26.3974093823548	-55.0773722925497	-48.55843026298	30.439209663037	-49.1291264130072	-49.2205235299847	29.328712357774	-53.51465030877	-48.4093393178631	26.8237542558428	5.211662598943449	2.8960805845559845	5.219163205215976	2.313281484235328	4.235836985378824	4.167042471097707	7.228255696210835	2.2775241432374966	6.648838288351755	6.087134038503148	3.591552023782226	3.980196339589454	1.6461410376157215	3.9415537431213576	5.115237507558436
H0351.1009	4121	9	11296	CX	Pcu-i	precuneus, left, inferior lateral bank of gyrus	1283467	97	59	137	-6	-29	31	-6	-46	50	-6.51658710619282	-48.9600711735111	53.6156926007934	-7.20676289815576	-44.375901876595	52.8239181087259	-7.01552655093074	-46.2121890439318	51.5988422792331	-7.23516404012024	-49.2437618444552	55.3670228162972	-8.14556483576268	-44.542077984016	54.9897388441264	4.701288820522328	3.47397249436477	4.702962642089419	1.9059420242686447	3.444921187364752	2.215701398978042	6.391600348911397	1.9141553569367942	5.492198908017817	4.8412662425691355	5.623742419575781	4.905123377110636	2.3663776187715415	3.945178955566428	4.803853029379423
H0351.1009	4120	9	11288	CX	Pcu-s	precuneus, left, superior lateral bank of gyrus	1283468	101	50	137	-10	-29	40	-10	-46	59	-10.2491778407912	-48.0648833331887	62.6407725309432	-11.0086485477373	-46.4899239451319	60.191430016202	-11.0549450711215	-46.3471231524127	61.6566458913066	-11.8745938485178	-48.4949525773536	65.9081995069049	-12.3582931651982	-46.7504521931304	63.2403112416516	4.192977152107131	1.6361243376874701	3.0094138271856594	2.8794393513010013	2.137397041023543	1.4728859409802402	7.580376698248258	3.6746449891374007	6.119759349010718	4.833291166817504	4.909680699726987	2.556470875883647	3.344412099060968	2.090307755165004	3.2241083132221573
H0351.1009	4090	9	11280	CX	PoG-pcs	postcentral gyrus, left, bank of the posterior central sulcus	1283469	111	41	137	-20	-29	49	-20	-46	68	-19.739131189279497	-47.65451284461911	70.5535248434922	-18.1844071555726	-47.7796170738074	67.4946938767522	-20.97451565277	-43.3385452088142	71.0460541312022	-21.1953480798614	-45.2229955245823	73.2289167533341	-20.0011549824164	-45.3697431938162	70.8512519657531	3.0538425656454877	2.5920548960842864	3.433549879095137	4.160705244695127	4.516230342354257	6.334033816854349	5.4197936676727405	3.8975076627638003	6.963001579335923	2.892197984328554	2.9200792365852446	2.3189373136697067	4.513817341080927	2.2607839641440832	2.664755499949953
H0351.1009	4099	9	11328	CX	SPL-i	superior parietal lobule, left, inferior bank of gyrus	1283492	122	64	138	-31	-30	26	-31	-47	45	-26.307698092906	-51.1142767608951	44.428766711914605	-29.9457305818788	-49.4862483878696	43.0874562687873	-34.0138621656585	-45.4309651842561	46.0555343946561	-25.8707370167098	-54.0788739046279	46.0737558535004	-31.0159617814492	-49.3568034710118	45.3299623228562	6.266679976030077	3.3091900181118046	4.205338331102508	3.558003409906497	9.712433695369683	6.465640278094395	8.807539164959715	3.4184441611169207	6.827574013000944	11.878431901934102	2.3798429599334834	5.105743124628189	2.488168846676181	4.9926013058099485	7.023141453505481
H0351.1009	4113	9	11320	CX	AnG-s	angular gyrus, left, superior bank of gyrus	1283486	135	61	138	-44	-30	29	-44	-47	48	-38.5554039461394	-49.8041225675039	46.9590567210745	-41.0625476733784	-50.6944615436828	46.1105192990135	-47.560937378083	-43.8994814863384	47.8229697828869	-41.9537285289325	-48.0472333094967	47.3386130274664	-43.3972249321766	-49.2441320290933	46.6120728786067	6.212108536820592	5.084074113181889	2.7925774686076412	4.72491584707686	10.803275636102747	9.556846205398362	2.3919358823474575	3.8443897857317855	3.0512677442406733	6.991368802389562	2.706622995670251	4.886431995932548	2.7938735828311296	6.882445936522962	2.010997016172751
H0351.1009	4230	9	11336	CX	CgGp-s	cingulate gyrus, parietal part, left, superior bank of gyrus	1283510	94	72	137	-3	-29	18	-3	-46	37	-1.9106464156530705	-52.8547058635283	40.3567438070723	-2.73041184575127	-45.5925462363786	37.8524837486598	-3.93707232136681	-47.7112655824424	37.1106827028368	-2.55725485101524	-55.3925227357149	40.640240826571	-3.60520211597374	-47.3122221074248	38.1565619936831	7.709825723940654	0.9825603717479879	7.725431784097723	1.9541712027944154	6.410795002874087	2.5485819512783636	10.082998556149114	2.634195798626427	10.19024593706225	8.565243035372985	1.8509003499988064	6.19931006000902	1.9532042129359786	1.167577414650918	8.518104968748316
H0351.1009	4106	8	11303	CX	SMG-s	supramarginal gyrus, left, superior bank of gyrus	1279525	137	66	126	-46	-18	24	-46	-35	43	-42.1085263220056	-38.421630221873706	43.1099466957498	-42.56065484983	-39.1760832808981	42.1976812939435	-48.2316153989684	-31.4489685208962	43.4562442018823	-44.4425360512583	-34.0043942644326	44.2137296905984	-44.8102979855168	-34.5678945478284	43.4787222651606	5.182972992180169	5.469230470283977	1.2672204967079415	4.218778333386363	9.286019222651504	9.667061428239847	2.2113490213362694	5.11643546032527	5.8610831146618185	4.632613441631754	1.353248318758352	4.720894426669138	5.2855807256601475	4.629645522973762	0.9965025464721127
H0351.1009	4090	8	11295	CX	PoG-pcs	postcentral gyrus, left, bank of the posterior central sulcus	1279524	123	70	126	-32	-18	20	-32	-35	39	-28.0471758125944	-40.192383491585296	38.647644211488	-29.655112444115	-38.3486803386281	39.9954631867094	-33.2752815578947	-32.482006909513	39.7336147865196	-30.5398357037509	-38.9133788775984	40.2599365884664	-31.1004386793334	-36.3522729857246	41.0385826940606	6.5352750502120545	4.207505747607763	2.7930838722059517	2.9163029524805593	9.378823423609457	6.898698871593948	4.362803481550627	3.23244378828817	1.0823889625697767	7.008724852070576	2.606467379056056	5.457604754658906	2.6763237008169147	4.6272931922253555	2.7349275755272986
H0351.1009	4158	8	11272	CX	FuG-its	fusiform gyrus, left, bank of the its	1279552	137	142	127	-46	-19	-52	-46	-36	-33	-45.976488044732285	-37.7575630515402	-29.547572692168607	-41.2623662292873	-38.8487505495775	-27.1149538674154	-47.0345189100321	-35.8442312114806	-33.4974616656847	-47.0317674644871	-37.7852114541575	-29.903825526394	-42.7021935903837	-38.770814954198	-28.6586996304339	3.8741237729375317	8.074300057699396	5.415835022715415	1.158430576045281	4.514630765103274	9.114893790812706	3.719922097012067	1.1141342692059066	6.495761013958706	4.084315435238914	6.115540166208409	3.540872620117134	2.1124222512619357	7.123731684460672	4.611611723400104
H0351.1009	4072	7	11261	CX	PCLa	paracentral lobule, anterior part, left	1280393	96	37	111	-5	-3	53	-5	-20	72	-3.92457575476647	-21.1834095186392	75.6549101566893	-4.78066643157191	-18.6197487761473	73.8818440592793	-4.67803768409118	-21.9156849969004	74.3506600155953	-4.0973066543223	-22.0882126915634	78.0379566840636	-4.28015088829354	-19.6737809306517	76.3096583446846	3.989406428218683	2.344043028323302	3.232493006224764	3.049444416468863	1.674813627108434	3.3306931158511377	6.452318067188378	2.554880720704158	5.456234476962812	3.7367326711526507	4.381524469033662	1.6834807212840506	2.693655842198571	3.003684770062812	2.9748828366669997
H0351.1009	4013	7	11245	CX	PrG-sl	precentral gyrus, left, superior lateral aspect of gyrus	1279775	104	36	111	-13	-3	54	-13	-20	73	-10.5259705730011	-24.289504521630697	78.44771572642709	-12.5380981619739	-17.476076441349498	75.4367637632223	-14.7196051832571	-22.2044111516224	75.9030708992174	-11.2979710178369	-25.459186818682	80.975216996482	-13.0105119831606	-18.6496436256649	77.1987571767431	7.361947927193437	3.538553528722749	7.716041171753596	4.030420717191293	5.330047176398593	5.228151141786105	9.81344534393349	2.890052600384824	9.79502071704313	6.930210028336128	4.410570787182663	6.288153497130155	2.1691139997337334	4.1516472224872984	7.972723739449381
H0351.1009	4158	7	11222	CX	FuG-its	fusiform gyrus, left, bank of the its	1279887	138	143	110	-47	-2	-53	-47	-19	-34	-47.1418652836675	-21.6033246947114	-31.925438338232304	-43.5640039445138	-19.7628057692284	-28.6008939869625	-47.6282872178317	-19.3396129679456	-35.4173313717127	-47.9282960317359	-22.0091610393598	-33.0053035610158	-45.0859867795515	-19.7749964669716	-29.8310964680635	3.3318510340770953	6.4450203471286684	5.219309994705408	1.5871074359754338	4.189786872527282	7.947408967270361	3.302454343221933	1.3961680985906548	6.59484504126131	3.6103144397111366	4.652292208198314	3.4576998714721574	1.957033088061596	6.15295625764172	4.811008614679076
H0351.1009	4151	7	11214	CX	ITG-mts	inferior temporal gyrus, left, bank of mts	1279885	144	135	110	-53	-2	-45	-53	-19	-26	-52.3614967271316	-21.7555058618613	-23.5398191644868	-50.352003473314	-18.2387073809773	-22.7519096968559	-55.5424528889464	-19.0819676664957	-26.0529266954699	-54.1188631118566	-22.2150234626657	-24.4260658973608	-52.6930878820581	-18.2939789718429	-23.6871867985394	3.7487316158458284	4.259288986966991	4.12634657069288	2.5443243947963885	4.856129945517342	6.20874917117046	3.750399857083915	2.021120062524805	5.727400815523922	3.806484274468136	2.437573720975433	3.4804939769969745	2.521601557454116	3.7863613648605843	4.23714139811193
H0351.1009	4087	7	11198	CX	PoG-cs	postcentral gyrus, left, bank of the central sulcus	1279799	133	54	111	-42	-3	36	-42	-20	55	-40.567412540533105	-23.577272998404396	54.73337209974179	-42.1464116775264	-23.5550180795601	53.5955526526006	-42.8603781349858	-18.5669255324563	55.9340601594036	-41.6328458057534	-22.1117219345314	55.9085522603374	-43.0341051468371	-21.9200305348858	54.7438438355317	3.862677746244319	3.825187874723603	1.9463726905017509	1.914790157190178	5.639408192664436	5.5551267060458285	2.328011799991166	2.1596380190473514	2.774314483308491	3.751408775965381	2.1957929524898154	2.971722506246912	2.1862654476285015	3.5623179433587437	1.8321623968649174
H0351.1009	4015	6	11244	CX	PrG-cs	precentral gyrus, left, bank of the central sulcus	1279336	120	50	100	-29	8	40	-29	-9	59	-28.987210645778603	-14.900428912613098	60.1812427642782	-27.6700816646641	-9.28258096093272	57.8232034666444	-31.5765042155296	-8.7270492725502	60.2276648581949	-31.9280036325445	-14.7244842912669	61.2090380074793	-30.4895208886898	-9.33876000559178	59.1499995646737	6.017521033493908	1.7981615219612581	6.23340947558208	2.8670607032819992	6.694565884469326	4.620626276400701	6.7987333078775345	3.1201895716028116	7.694679127759092	6.087353439880716	1.534904130111745	5.8525686355662785	3.11653357254165	1.6483583526060466	5.942633927361658
H0351.1009	4136	6	11197	CX	STG-i	superior temporal gyrus, left, inferior bank of gyrus	1279541	156	125	99	-65	9	-35	-65	-8	-16	-64.2809818062766	-10.794244490536	-13.3838005765925	-62.8346866706069	-8.54006767144342	-12.3072160261005	-66.3022571187198	-7.79661571101907	-16.867584746864	-65.1708369612363	-10.2426656273927	-13.5109448795405	-63.8840689722408	-8.09941502234445	-12.6373440633935	3.8947771256945862	4.314731553883131	2.8865406710376074	1.5779550263717057	5.020765313526891	5.776999956673256	3.3547175404642946	1.0546312686654742	3.1313577139340842	4.304683840313588	3.544381519162178	2.824330537765205	1.1850580125661891	4.882034163624791	2.6481075128317455
H0351.1009	4178	5	11204	CX	PLP	planum polare, left	1275913	138	123	88	-47	20	-33	-47	3	-14	-47.3634930122386	0.7968640431747429	-11.2704009259784	-46.6874254331874	0.138952612093022	-12.7279206201738	-48.1165896717036	3.83356989172396	-14.6464892420986	-48.7480667989975	1.38823735018185	-11.8435241349761	-47.9609989930162	0.9276222339756409	-13.2897400381628	3.526562961170863	3.14666187637732	1.7361677573205876	1.536085804730019	4.602902270019828	4.401546639606983	3.209969552742949	1.6109739823821556	2.566926632831454	3.772933605666338	2.3922244633560705	2.1099387553965165	1.5998845093333978	3.210842358517119	1.709731690973762
H0351.1009	4135	5	11180	CX	STG-l	superior temporal gyrus, left, lateral bank of gyrus	1275916	154	116	88	-63	20	-26	-63	3	-7	-62.4516585486388	-0.260570073348603	-4.581107428019711	-59.5703325793314	0.38054175030432	-4.85210770144465	-64.6865180744467	3.59576566174781	-7.73819902470061	-64.7752573036222	0.498841801245704	-4.99262633789631	-61.9200196393445	0.978862996573288	-5.43449624945802	4.096710488340474	4.820541615263553	2.9642039167420955	1.9349981238290976	5.46197306398604	6.696457417718674	3.6656349857244885	2.478944408941288	5.208164914322185	4.139683735150273	2.775275546496833	1.5959657719536142	2.4936306892936235	4.450701026476707	2.9288310784709353
H0351.1009	4088	6	11189	CX	PoG-sl	postcentral gyrus, left, superior lateral aspect of gyrus	1279382	156	68	99	-65	9	22	-65	-8	41	-64.19483568678609	-12.937675439743302	41.5499427877484	-61.101670675356	-10.0566739343949	38.4507208988217	-65.9755894352925	-6.85308375920779	41.8026207764538	-65.8583157840435	-12.0089601261746	41.8852616540037	-63.2925681217956	-9.00410136495354	39.0179115530717	5.033027457635605	5.091728894148156	5.241470764829036	1.7062800826483868	6.344855080901203	6.727057817403273	4.194300355773944	1.9344551971279302	6.183297200007496	5.157872016187137	2.8021808973113824	4.764270556346525	2.495925854873194	4.424939046777504	4.88200100804294
H0351.1009	4087	6	11181	CX	PoG-cs	postcentral gyrus, left, bank of the central sulcus	1280014	152	71	99	-61	9	19	-61	-8	38	-60.846251280502386	-13.5288416444855	38.7955749795057	-58.4000142010569	-9.88168167179887	35.9117519607053	-62.8055953963793	-6.88566789225106	38.5343702191034	-63.4535895568265	-13.1579091073877	38.708704451831	-60.0742525721968	-8.7288637832416	35.8931983462289	5.587903734546594	3.829024933623146	5.253787863911578	2.188027036590486	6.931018308564401	5.938296958312359	5.755552977211322	2.635023780317949	6.6404241825173385	6.308034457541679	2.4138897909677124	5.662116176435118	2.032832369917639	4.222960286083812	6.242069814549441
H0351.1009	4113	11	11129	CX	AnG-s	angular gyrus, left, superior bank of gyrus	1270316	123	54	160	-32	-52	36	-32	-69	55	-30.6613690820492	-70.3102719777013	54.0146460949969	-33.154642477726	-68.9722216389678	52.6789066779448	-33.6745922690323	-70.0080037648174	56.3549670790237	-32.1427256594855	-72.0153024650081	55.8385720121022	-35.295884022014	-69.9429877202891	51.4303835837075	2.1165225508243344	2.592574993785157	3.1290558839434697	2.3782906976706686	3.827268262791205	3.8544276449415107	3.132989401329129	2.903145194999357	4.501977519349483	2.5773100795931727	4.949165453553569	5.319026149752935	2.661975216352071	5.185010765338225	5.802501295182632
H0351.1009	4099	11	11121	CX	SPL-i	superior parietal lobule, left, inferior bank of gyrus	1270315	120	53	160	-29	-52	37	-29	-69	56	-29.0823237199999	-69.7238987478691	55.50144385956221	-30.8302487086143	-68.394405108849	52.7058271367623	-29.7011157811499	-70.8665641603429	59.09101879654	-29.622396205338	-71.9451107261259	58.3689423250617	-31.9535008582416	-69.7825238614465	53.4962029690434	0.8828164119505821	3.8168220236820254	3.555034171821144	3.6783178633469973	3.817543200539491	6.939537742231987	3.8305276353303777	3.6671526272317507	6.792443719765364	1.3003283803873757	3.9502544836496414	3.502582774484056	1.9527577983992928	6.127833715820233	5.8184550940745705
H0351.1009	4143	10	11097	CX	MTG-i	middle temporal gyrus, left, inferior bank of gyrus	1270696	146	97	148	-55	-40	-7	-55	-57	12	-50.361931398669704	-59.492737123773296	15.3710963164775	-49.9846551275855	-58.19597558918	11.7140902899391	-55.7492344934679	-56.2670859331057	9.61463586872304	-50.005083052736	-60.4628543127201	11.2248346156041	-50.0846745283074	-58.8387375899421	8.90217156062097	6.252176348588681	5.1638925396909645	3.898412618035978	2.6054706665852785	8.518491481808208	6.431072961616226	6.127106713152216	4.273166764170951	2.3191652727293333	7.29331804283152	6.094089058847241	6.507808714102466	2.8861797952370463	6.261648124362139	2.835287216345877
H0351.1009	4230	10	11088	CX	CgGp-s	cingulate gyrus, parietal part, left, superior bank of gyrus	1270784	96	73	146	-5	-38	17	-5	-55	36	-4.4692966539996	-64.605373377657	37.6874894174377	-4.37386853066953	-53.6494017380922	35.1556270039927	-6.32897276141859	-57.0624170415964	36.1602864698787	-6.00219261698937	-65.3374430384158	37.3687658710771	-5.6271869726287	-55.7044216992105	35.1698045692436	9.766906588046297	1.7114678023090721	11.245121092024137	2.4587444776726928	7.917508090002484	4.059611638745885	10.475716616244672	1.728375167768419	12.006653672575016	8.36918532319311	1.2565022412246472	9.322359560049204	2.4070968324739357	1.8214579431803943	9.887930024117702
H0351.1009	4120	10	11072	CX	Pcu-s	precuneus, left, superior lateral bank of gyrus	1270788	97	60	146	-6	-38	30	-6	-55	49	-7.81292519039986	-59.2155673697406	53.0633166068635	-8.22465009253472	-53.3792113217878	51.1743370705851	-6.65094792374089	-56.8790905994578	49.233010381671	-8.16867964908632	-60.4875338208688	53.5346327259539	-8.26288805790034	-54.0917310595011	51.893501828002	6.129294236893898	3.5076724006321056	6.148236576612168	2.0022508629938716	4.634712574157304	4.300516572159728	7.4417130295942044	1.4023547239501841	7.490152002612079	5.816212415747976	3.78390904482572	5.274905850638544	1.0130866038680202	4.176833601797181	6.603671615913554
H0351.1009	4113	10	11112	CX	AnG-s	angular gyrus, left, superior bank of gyrus	1269851	127	58	147	-36	-39	32	-36	-56	51	-31.389598247806106	-59.6168273508908	50.954518830013505	-37.7041505063521	-55.9586408528039	47.4578768535456	-35.2339907881743	-57.3681939918267	53.0842137719631	-32.8655167256011	-61.465996928715	52.4160903314398	-36.3340358360973	-57.8439186257624	49.4525219669697	5.859975506741273	3.930963738322313	8.092119857756124	2.6081932365361964	4.9367303484898	6.304299818741568	6.458128184621731	2.7809988735036764	8.850267154355924	4.779963098856423	2.4302888924862507	5.463209952833288	3.0675879155071333	3.82434287182117	5.825187851347401
H0351.1009	4099	10	11104	CX	SPL-i	superior parietal lobule, left, inferior bank of gyrus	1270106	120	44	146	-29	-38	46	-29	-55	65	-26.5505596064251	-57.6112092712904	66.34137816763479	-30.1769432317685	-56.6429814987462	62.752358816367	-30.5020045189123	-53.428066345486	65.7520660455403	-27.359528865725	-56.2808674295786	67.6927678795183	-32.2610543332096	-56.2184846709541	64.1577825767467	3.823279677025545	3.0226601638939092	5.1931862205643355	2.300564349432838	5.784452472911837	4.409034785961233	3.403346260301804	2.0616728236279336	5.698823740066446	4.6668994915982935	3.581691003635944	6.270368533153484	2.5493004111315325	3.6636635297412488	6.0435887192780555
H0351.1009	4201	10	11144	CX	OTG-i	occipito-temporal gyrus, left, inferior bank of gyrus	1270773	125	118	147	-34	-39	-28	-34	-56	-9	-31.0790319778861	-60.718597371741	-7.58809629918478	-27.1787917353004	-57.6448389471761	-9.15784371159647	-34.9164698629127	-56.1543310152682	-9.72728638426474	-32.0492767052035	-60.4536203631766	-7.76165435524158	-28.4748794270705	-57.560423185243	-9.72712385213914	5.726315342625549	7.018496419450824	5.208067947064617	1.1801188739435589	6.33518674660592	7.900477305774994	5.017325547346424	1.0206419767857762	5.7931184696776645	5.528869212974273	5.787105231357243	4.6185618511046895	1.4181146653345684	6.593267972713897	5.0009975160524
H0351.1009	4193	10	11277	CX	LiG-pest	lingual gyrus, left, peristriate	1270774	123	115	147	-32	-39	-25	-32	-56	-6	-28.8284663262472	-60.8090840893472	-5.3229430237826385	-24.9348087668094	-57.7738665471274	-6.37613808254617	-33.1786378269352	-55.7816778803437	-6.44221195540266	-30.0070071509956	-60.2793331089124	-4.86039035288173	-26.0638364271861	-57.5897876469138	-6.81726969830796	5.800372554517938	7.29417641311975	5.048003026006409	1.2776553089604399	6.7417778231720815	8.481385441855023	4.856276608783888	1.372424697470811	5.85679522612382	5.726281802516734	6.199467113006954	4.498895450357216	1.2260446981346727	7.350532511073681	5.158645841867941
H0351.1009	4186	10	11120	CX	Cun-pest	cuneus, left, peristriate	1270777	106	92	146	-15	-38	-2	-15	-55	17	-10.8264057965959	-57.901701097283286	12.369109038836	-10.3377112380081	-57.9946888856874	12.4832767978281	-16.6095575215611	-53.0636600974247	18.4452196090898	-13.1141516078899	-55.9878782859462	13.5751240636333	-12.6118951457912	-56.0838252526681	13.7197777330803	6.8763296115626815	7.148838122890571	0.5103953150048409	2.903230502736031	9.683522306073892	9.95971198378488	4.032629767951917	3.217292478206521	3.5955584215236036	6.6698384641071184	4.199711906001711	2.8839123988319826	3.217490766621546	6.887125885239562	0.5314057378571642
H0351.1009	4200	10	11276	CX	OTG-s	occipito-temporal gyrus, left, superior bank of gyrus	1270766	140	121	147	-49	-39	-31	-49	-56	-12	-45.7971325849197	-58.7133945921849	-7.57529955674117	-43.9238216250799	-55.9269327089919	-10.6663871701552	-49.9527640365301	-57.2520980903229	-11.0167065939413	-46.713960028871	-59.9196105069916	-6.66884315856525	-44.6051377458974	-57.3883636733188	-10.7132959327039	6.099085497355836	5.24894740904768	4.563823661420874	1.8553638078538413	5.58998592338641	6.182793348248255	7.000754141097586	1.765557304906672	6.301325768086298	6.042300087366595	4.785182888743477	3.6088197361134795	1.6131250887588076	5.35795980600151	5.2165065126368235
H0351.1009	4121	11	11150	CX	Pcu-i	precuneus, left, inferior lateral bank of gyrus	1270313	100	77	159	-9	-51	13	-9	-68	32	-5.84842880145687	-73.6389299971418	31.3659437939651	-7.15629493832236	-70.2487538082905	26.0487196051038	-10.4349223000756	-66.4083291156331	32.7829791129565	-7.20485414705931	-71.8524777936512	33.0774670248873	-8.7480735723425	-68.5957426815264	27.7299183501801	6.490913634039786	6.623736134798296	6.440239242297255	2.2815508985603894	8.679026490097574	8.417155714153933	4.384640119054846	2.821455823424401	7.209547760372184	6.337098565729412	4.318793067938446	6.860201099498494	2.844755565136497	5.758789786996851	6.448575549179884
H0351.1009	4121	11	11142	CX	Pcu-i	precuneus, left, inferior lateral bank of gyrus	1270312	102	79	159	-11	-51	11	-11	-68	30	-7.9139199103941396	-74.125386183933	27.549087820433197	-8.63608729741362	-69.3637160734523	24.0286793955656	-12.7343216346441	-66.3504389962442	31.032654990355	-9.97077868027372	-72.5985929158766	29.3861960412379	-10.3481884268327	-67.9610071528972	25.7994705029116	7.283626619598778	6.565399801640734	5.965593302748575	2.6067795009573658	9.788836334409678	8.65627157379482	4.752168834408299	3.1522582853505394	6.399126024840405	7.027618667457398	4.250979513588573	6.854662121955349	2.8345341308614733	5.972753247227212	5.874882119078561
H0351.1009	4120	11	11134	CX	Pcu-s	precuneus, left, superior lateral bank of gyrus	1270311	97	50	159	-6	-51	40	-6	-68	59	-6.25036661717446	-66.9254565230728	61.2312864235032	-5.70366481700584	-69.3867105899319	59.3811012197396	-6.84850580447275	-68.7011658953836	59.4231142202761	-5.27988567802503	-66.2709297379645	63.2688293819076	-6.6522504514023	-69.9089687530659	59.951936728886	2.489169787401391	1.4683388371205246	3.127273529476406	1.179246096653654	2.603920309613454	1.3350646078080302	4.661668467363015	2.349855287676228	5.000210929454497	4.8120829155706	2.230644724589435	3.2710230026475298	1.2241002709116093	1.3330255632383154	5.110820855623448
H0351.1009	4186	11	11095	CX	Cun-pest	cuneus, left, peristriate	1270321	112	88	159	-21	-51	2	-21	-68	21	-15.3706328558968	-72.8880489414267	17.0707471625362	-16.5880414464135	-68.225949672592	17.1650021193427	-23.1069277375504	-67.6217848685275	21.9703860785462	-17.3184922803063	-72.4678027894304	18.7113121180689	-18.4813567841144	-67.4345452737695	17.8062068829267	8.42744473477036	5.8500974588254095	4.81935029496877	2.350285156820397	10.563628982915306	8.121121140742405	6.225178959379768	2.5811269900666707	4.573614642460267	8.222617455059787	4.106533473747384	6.321250399331841	2.14990870487374	6.226664731968972	5.244535304472221
H0351.1009	4194	11	11087	CX	LiG-str	lingual gyrus, left, striate	1270325	100	110	160	-9	-52	-20	-9	-69	-1	-7.98103797548078	-72.42632497743651	-4.98786427355036	-7.61691392796372	-68.6140440944922	-4.21496286991859	-9.60000196081169	-70.8572182819477	0.517652454147918	-7.47910478812355	-74.2830423661479	-3.35637765563795	-7.76115894283888	-70.5100746523999	-3.48960355589702	5.35546897317844	3.521061672083048	3.9068463537972407	2.4723533467851677	5.9492734553550255	5.600188959926316	5.98131879638697	2.5221191428124685	5.735303072483623	5.589506665577043	3.164360675754872	2.4423650986823344	2.0351620660954586	4.42266357236499	3.7858406009335424
H0351.1009	4193	11	11079	CX	LiG-pest	lingual gyrus, left, peristriate	1270887	110	103	160	-19	-52	-13	-19	-69	6	-14.9239892965778	-73.00812085636721	3.43007256710534	-14.3606173646483	-70.2673061490432	2.17413038876861	-20.9593944676144	-68.4449742834462	7.25491859579677	-16.5481746041022	-72.7035871449914	4.86508288012883	-15.6791725564126	-70.0646666968586	3.46745818780747	6.267648926352108	6.14550359163099	3.0670578652667837	2.392091325144278	8.478081703294249	8.525207416108788	4.584325728118764	2.1886007614515344	4.23817143091963	6.580726322879936	4.309893051571748	3.0390165892437295	1.8580493365562087	6.696939845010384	3.110051522249841
H0351.1009	4187	11	11071	CX	Cun-str	cuneus, left, striate	1270322	109	95	159	-18	-51	-5	-18	-68	14	-13.6354733538495	-70.655394317834	12.6628986279768	-12.8846642171544	-69.7867753276043	8.40231813547477	-20.007618446658	-67.154153870638	14.5148481548778	-16.0122156687059	-70.054090252141	14.5809908974353	-15.0395028575988	-69.3001462066929	10.143368661045	5.28091392726762	7.790588456530785	4.41256834995463	2.2385388369423564	7.502841781823306	9.748343240232456	2.9168688236843403	3.1128039714707936	6.930298150179031	4.937332198386604	5.032745649598581	3.1868522941010866	2.8127201069888996	6.956815979861771	4.605115953965128
H0351.1009	4186	11	11063	CX	Cun-pest	cuneus, left, peristriate	1270320	113	89	159	-22	-51	1	-22	-68	20	-16.0233784113092	-72.5015268635517	16.569498000636194	-17.3742180302572	-68.3029942965475	16.376360233573	-23.9635584720246	-67.74017291509	20.7095506925459	-17.9599663256498	-72.0836220381523	18.0899710663317	-19.2655808021029	-67.6141666812917	16.7679665717591	8.231165997920444	5.883912774010932	4.414719197115563	2.1039330246956016	10.141843378346124	7.906498271590965	6.053598233102094	2.49736972364279	4.191981544841906	7.8594444054729715	4.251112299260078	5.868352040201101	2.0506321323851218	6.133755549357802	4.84028472631145
H0351.1009	4214	11	11151	CX	SOG-s	superior occipital gyrus, left, superior bank of gyrus	1270794	145	82	161	-54	-53	8	-54	-70	27	-51.327434104722	-74.1445741937291	22.5941907409386	-52.9467046301144	-65.9356729257506	26.1917341212216	-54.4303054810849	-72.1940036141648	26.4663627888933	-51.94988930664	-74.8223098972032	22.0394981443614	-51.9593873010283	-67.9032455974156	24.6913256441914	6.612961434876167	4.275684674235999	9.107711866041969	2.298604650455934	5.3316275876204715	6.437638961269461	7.215553011342022	1.0744580209835415	9.859362102034483	5.714681871890466	3.7269902727441955	6.614493351113405	2.6640877096185793	5.259923751909638	7.409840085005021
H0351.1009	4207	11	11143	CX	IOG-s	inferior occipital gyrus, left, superior bank of gyrus	1270796	152	110	162	-61	-54	-20	-61	-71	-1	-57.624281416644706	-73.12605274463921	4.87349281204884	-55.3003844107574	-71.264354338417	0.822354402966615	-61.4793610686543	-70.4474983048818	-1.98129308565236	-58.2017649696748	-72.7103078579173	3.0890073209181	-56.1374802426627	-71.2342775286696	-1.09400172544978	7.100246054904547	5.9896975425633086	5.027737131080301	1.223920453787337	8.308091400159592	6.8342845681751525	5.241684187769668	1.9211245490367852	3.9555664801235646	6.447549105995465	4.8690677419114525	6.434312881247464	2.0914241217880396	5.4719282034737065	4.892596616218227
H0351.1009	4014	5	11149	CX	PrG-il	precentral gyrus, left, inferior lateral aspect of gyrus	1270925	154	99	88	-63	20	-9	-63	3	10	-62.120167177579	-1.36937364042947	12.0138138904351	-59.8631757418717	1.28306389289177	7.67288023670219	-64.4779808662968	4.05958589338577	10.3487516263118	-63.6976642187834	-0.507856774251314	12.3174380212115	-60.83597611212	2.06890972145112	8.44193124039931	4.8909077061828246	4.2665000193373235	5.565351758437045	1.8516958182856862	6.1486030408472345	6.013799834495547	4.2617265859024975	1.8228811915502885	6.283519374460054	5.034496272121124	2.8244480440905853	5.121453390866338	1.468105470634487	4.567598300538949	5.4633814804857455
H0351.1009	4224	4	11116	CX	CgGf-i	cingulate gyrus, frontal part, left, inferior bank of gyrus	1269857	94	85	74	-3	34	5	-3	17	24	-3.18696282878335	17.5827569387063	23.4971814998574	-2.13708275801761	17.0865277627103	29.2302113337064	-4.62282218036281	18.3272024661341	24.5063390108252	-4.90831334429707	19.0384377712274	23.9628256104996	-3.31016239706483	17.6030069348508	29.2267428103579	0.7920777695672713	5.301624639246071	5.849454900578636	2.156709857415546	1.9063814158683379	5.480250351799615	2.792538326043803	2.3019293475700846	6.2637867141788	0.9395571724111285	5.270546317191338	5.7309214797232055	1.281748261343198	4.952751447918758	5.685364757262651
H0351.1009	4223	4	11108	CX	CgGf-s	cingulate gyrus, frontal part, left, superior bank of gyrus	1269856	95	66	74	-4	34	24	-4	17	43	-3.90203958472426	19.0334611013392	46.7170082561215	-2.34165016220914	19.0977670213452	44.9085823930789	-5.15685238850049	16.1089197747417	44.3920184828713	-4.62343024931336	16.8204357896479	48.8054644381134	-3.11191726324463	17.151884994603	46.3491720637187	4.238007865695395	3.2853367272648426	2.3894255592853826	2.0174357172611446	3.941202175633147	4.138285842202548	5.841603026875208	3.1272247673045253	5.057513972069826	4.502143869079019	3.468243577273981	2.0736261458571312	2.540682362691175	3.016618347648459	2.9030849644868004
H0351.1009	4023	4	11100	CX	SFG-m	superior frontal gyrus, left, medial bank of gyrus	1269855	95	43	74	-4	34	47	-4	17	66	-1.8011215355129495	12.4289378115986	67.2602024855137	-1.45766566752154	16.2226006528464	66.5788875359945	-4.37037095811193	17.5830072178075	67.6794982624392	-2.05326693443215	12.9932883010153	68.6345097959814	-2.0900374718111494	16.7369976768835	67.6146311146504	5.226641975141672	2.720831560825352	3.869629148479272	1.815980857873967	5.77419111115066	3.397926147371016	5.175340581302647	1.506913853113692	3.8741169330039718	5.2293917257088145	2.514788404110253	4.332259442170718	1.3180527902651116	2.433076385759674	3.880317575665179
H0351.1009	4031	4	11140	CX	MFG-i	middle frontal gyrus, left, inferior bank of gyrus	1270067	138	57	74	-47	34	33	-47	17	52	-45.932412992310894	9.9411193791735	48.1958268785534	-44.8204354338997	17.2185642109992	46.9118488065427	-48.9128392834525	16.460719581496	53.5984424284563	-47.0809099127879	5.74139001412991	50.0682843580465	-47.6294286305718	14.8761858580944	49.6874415500947	8.089454294079625	5.539634877824587	7.473038007402413	2.550450095804699	8.976434841021481	7.87607973644992	11.42341326177465	4.739500915546305	12.116037215434106	11.433372538100558	3.2022950355284463	5.427675152054337	4.591415272567451	4.410648239779482	9.159170766998441
H0351.1009	4030	4	11132	CX	MFG-s	middle frontal gyrus, left, superior bank of gyrus	1270066	116	60	74	-25	34	30	-25	17	49	-22.9480960517029	10.7295234365023	47.09662297448861	-25.1713074617282	19.1747028571406	45.8217518581775	-28.5975832921449	13.03351911917	50.9672076298921	-25.4718511867365	6.91166745587438	49.614995138492	-26.8055344212957	16.1123321694996	48.0338988459719	6.8667335937588065	3.8548592729563316	8.825475668973523	5.704864764480905	7.225408483976066	8.713737365119703	10.118068792198319	5.223749862584535	12.839823143914463	7.005408453764466	2.2318736889894373	6.688269334476856	4.116115435639272	4.6146320954346045	9.430313230689283
H0351.1009	4905	4	11077	CX	TP-m	temporal pole, left, medial aspect	1270352	119	152	75	-28	33	-62	-28	16	-43	-28.237715065100197	13.4541380003358	-40.20494534801339	-31.5162390037283	16.106843987703	-39.0720827237331	-28.8784345236933	15.5357011463847	-45.4745688081767	-29.1743627824354	13.4921380714735	-43.3480989496085	-31.2938257903016	16.7548946715805	-42.3387538180143	3.7881726836433667	5.272939075908659	4.3668004301848455	2.6665917243338555	5.701960887932533	6.948096479006018	2.7909984371261496	3.279964560024395	5.532213483604225	2.964050882637089	3.443312477139893	4.9787494367667335	3.33775034485703	4.141724698143786	4.019512615719469
H0351.1009	4904	4	11069	CX	TP-i	temporal pole, left, inferior aspect	1270353	137	149	75	-46	33	-59	-46	16	-40	-45.9154103147882	12.668135455118597	-37.2490396136617	-46.5288646336916	12.6741981770903	-38.1503184342317	-45.973661120419	16.9889575306177	-42.0038442445317	-46.1411228233386	13.8457586306804	-39.4273023307616	-46.8185205989205	14.006611046991	-40.4506949277423	4.3216038466620885	3.842131890081638	1.090259817835634	2.234753339920506	6.425034135490627	5.811631474091477	2.2335295272071374	2.4864776180058032	1.7758337421923105	4.067715695562544	2.2015225201501174	3.5857665631666875	2.674127268094363	3.4670521898376068	1.2377696287076876
H0351.1009	4903	4	11061	CX	TP-s	temporal pole, left, superior aspect	1270351	123	136	75	-32	33	-46	-32	16	-27	-32.681107049990395	14.2560163915823	-23.4740685795777	-36.8819501901669	12.9462523865212	-26.9041582458966	-31.6561787849225	16.8126023412274	-28.4781061419117	-32.7109550850611	15.0601309817733	-24.5837427908274	-35.1602155398605	14.3041526204669	-27.504000857505	3.9921896274472557	5.7591664143283525	5.579254426561794	1.7214335188042285	5.71200504128869	6.68839747110599	2.6883284407369605	1.3707180725693622	5.220154285689791	4.398837894184043	3.6217229956763486	4.7316646294679	2.2733399240141487	4.418084956929748	3.8856514555738624
H0351.1009	4224	3	11068	CX	CgGf-i	cingulate gyrus, frontal part, left, inferior bank of gyrus	1265790	96	92	63	-5	45	-2	-5	28	17	-3.5001461276165005	27.3800401236763	17.459253156481303	-3.96828519256313	24.8353030828978	19.4997645811205	-7.43871410858088	30.1765591897475	16.1430662782472	-5.7234242160555	29.6202542029908	16.7416110099376	-6.05125817789881	27.083186440014295	19.0760613620623	1.6866610058020308	4.1627592990737785	3.2952280141019528	3.3792117147853933	5.006514209109289	7.200022024730469	1.7931344480741918	3.2367475697353583	5.795142908996636	1.8999869603564215	2.501144066106702	3.0348580817285935	3.0937486101297633	4.482906321802896	3.463213303711978
H0351.1009	4224	3	10997	CX	CgGf-i	cingulate gyrus, frontal part, left, inferior bank of gyrus	1265790	95	92	63	-4	45	-2	-4	28	17	-2.54672895492558	27.6959474493683	17.277410057472597	-3.07217247127292	25.0921783836468	19.6891164807537	-6.33110328959954	30.2324944358348	16.2371230738033	-4.61328294045835	29.7565182240527	16.3845811988947	-4.93975866495909	27.168377603271505	19.1158508023851	1.5104307412073845	4.067878798914233	3.5877614341780037	3.3166331056266163	4.673088564095807	6.9971235287544875	1.9596460234543331	3.05184217536136	5.9203919679428	1.7886318807293649	2.4599932473606123	3.063459728504376	2.850809521594321	4.428512748476549	3.7768891853715494
H0351.1009	4039	2	10965	CX	trIFG	inferior frontal gyrus, triangular part, left	1266555	128	113	44	-37	64	-23	-37	47	-4	-37.0144833872121	42.9188671115774	-0.30171748771755	-36.909432545922	41.8897858861728	-2.55568781215073	-38.6829064201648	45.726277969003	-3.93328245123011	-39.1358729684427	42.4393140240042	-0.535580537431175	-38.9967915637866	41.6138636144408	-3.06230983267292	5.507553809280844	5.311170158154114	2.4800052562769697	2.1116327953962264	4.8839999205047295	4.4454075261848365	6.112610908735699	2.187454421279691	3.056117067567511	4.7490724320243665	5.820386977079438	3.6405287980565473	2.1656099928603023	4.2153373541475965	2.6617800335869855
H0351.1009	4048	2	10996	CX	GRe	gyrus rectus, left	1266592	96	138	44	-5	64	-48	-5	47	-29	-5.6257248487061915	44.095242769291	-26.000110663668103	-5.60573892431545	43.8174280751786	-25.6109756027721	-5.26227442366062	47.9963501840757	-30.5472002715067	-6.15335477603411	45.2651490448746	-26.9778698567255	-6.16523817257549	45.0029957663081	-26.433551000464	4.2223787354857745	4.688408052430822	0.4785462747290535	1.8588518614361396	6.002229517010139	6.476702234599264	2.903264609407754	1.613408526527057	2.0649888688905578	4.581877722838268	3.4543402228833457	1.1414730201751495	1.5476564360159801	5.166974407462585	0.6042752467695085
H0351.1009	4024	2	11084	CX	SFG-l	superior frontal gyrus, left, lateral bank of gyrus	1266482	116	58	47	-25	61	32	-25	44	51	-23.153271146613307	40.614898349969394	49.9207732563398	-24.0498139330935	42.1471383723371	46.5640025263284	-27.1128400249506	44.8901814817917	52.2537934707956	-25.7825032031979	41.0966550967055	50.5313196889532	-25.6898229392742	42.2134099546683	46.0805369487679	4.004254113215376	4.900410529683166	3.7972961680643667	2.613142573409992	6.276879390318168	7.019981148939408	3.043252228203254	2.7418456770530972	4.454810061941349	4.373505964645611	5.279098065964021	4.872037483969281	1.7110699657420212	6.877439895869903	4.589683871949768
H0351.1009	4030	2	10988	CX	MFG-s	middle frontal gyrus, left, superior bank of gyrus	1266483	133	69	46	-42	62	21	-42	45	40	-40.1189266841061	40.219851854349606	39.6656920480126	-40.2354718898633	40.810992768244	35.2999531118585	-43.6062637447228	46.1259698353224	41.0532749593604	-42.2976564836386	40.6955659763088	40.5126334195402	-42.105506555922	41.1549614869109	35.5603402846511	5.147816519738731	6.538484670770076	4.407120014671354	2.226494874838595	6.997795060973516	8.527129131970455	4.345059800439114	2.3854721025422565	5.60695680678862	5.611954410927737	5.874183448665258	4.655624846671863	1.919152315851336	7.558804633031465	4.977265627204621
H0351.1009	4051	3	11053	CX	MOrG	medial orbital gyrus, left	1265850	102	133	59	-11	49	-43	-11	32	-24	-11.4600763624019	29.953649746219696	-19.9243387221302	-12.6308693713777	29.909565370514	-21.2040839079949	-11.8638219534732	32.811141427073	-24.9601633342254	-12.0855405466223	30.9126761480095	-20.288922408692	-13.429906256778	30.8170525631297	-21.8227029608589	4.583692231412899	3.8531543753378537	1.7350641033667435	1.525140128121711	5.804119117681776	4.807872503453317	4.0165617543088885	1.2016065702131367	1.463261879788805	5.047159729465256	3.470508817418489	2.868707203586641	1.3581908855378513	4.033939518238392	2.0417996510023
H0351.1009	4051	4	11148	CX	MOrG	medial orbital gyrus, left	1270348	115	135	75	-24	33	-45	-24	16	-26	-24.8709064345652	14.7535282737209	-22.217885700570804	-26.8357899900791	13.7436354406236	-24.3001342676465	-24.0109472824279	17.1792126692675	-26.9080179155329	-25.0893660614363	15.9214974668371	-23.0570169852537	-27.0615632369146	14.5726873107352	-25.5196619427709	4.076341295344033	4.0028026931979035	3.035854083476184	1.488340988242361	5.349842495248643	5.1559658976626235	3.1391129461374043	1.4546538961466866	3.0558828710444015	4.192259862932374	3.411907914318022	3.9665358983791235	1.4918271725359178	4.245911498553009	3.431249149064099
H0351.1009	9677	92	14673	BS	Sp5	spinal trigeminal nucleus, left	1331852	96	171	133	-5	-25	-81	-5	-42	-62	-5.012160016351	-42.11929044355741	-59.584575728790206	-3.76510250803221	-42.1147810914986	-62.2866066663253	-6.70697149973542	-43.0829080697109	-63.9771770194501	-6.89646854763652	-42.9511085765348	-61.5372389756495	-5.64118155542506	-43.1375875887091	-64.1749094636043	2.4183987441840817	1.2729060828733787	2.9759274101877935	2.8276616761196127	4.805818451871896	3.5284403252927317	2.1714852617944582	2.8382096122486207	3.3266272517435636	2.4508320822019236	2.5368189694729515	4.743812914672694	2.851577313876333	1.085355321847249	2.927084805369409
H0351.1009	9677	92	14665	BS	Sp5	spinal trigeminal nucleus, left	1330545	96	168	133	-5	-25	-78	-5	-42	-59	-4.96816449565675	-42.1242265551825	-56.6499556117116	-4.04884058299874	-42.4729911368496	-59.0069682680172	-6.91009489290878	-42.7444204719481	-60.8669897443803	-6.80742056164044	-42.704395460157	-58.0894093917377	-5.81211032173369	-43.5625262720761	-60.8140687279776	2.353540814023652	1.0622962905176754	2.553879764553342	2.772773889914726	4.683920477362669	3.423467540734505	2.1429226086786097	2.4065506475843295	2.9163720185956192	2.7797655719963936	2.528212189556227	4.485620211077554	2.749876188998432	1.3702802095625257	3.025028836653857
H0351.1009	9598	92	14585	BS	GiRt	gigantocellular group, left	1335725	93	166	126	-2	-18	-76	-2	-35	-57	-2.0630419317270703	-35.2225483103602	-54.706450647986095	-1.64372249879109	-36.3863029497276	-57.7585832175813	-2.56890102816544	-34.7755347113621	-57.5303834766114	-3.11840362405351	-35.2103992565841	-54.7011293716494	-2.33249325985759	-36.3486882265401	-58.3667743813348	2.3051834342896584	1.6199438336828544	3.2932760087594697	0.8095305293275755	2.903499819825444	1.8715247128267143	2.565131707994785	1.0554450327324645	3.5924167264889397	2.9147451116732612	1.9487390563468794	3.8391099179315975	0.9196284686591855	1.7972897264317806	3.917947194221168
H0351.1009	9677	92	14577	BS	Sp5	spinal trigeminal nucleus, left	1324449	96	164	129	-5	-21	-74	-5	-38	-55	-4.953300122249098	-38.253103968342295	-52.7310704403646	-4.01166407156863	-39.8003317726151	-55.8076331481055	-6.67353331282121	-37.6325788610066	-55.5326093764899	-6.64900403236372	-37.8949621706957	-53.2915041511943	-5.76031760562044	-39.6966623509741	-56.4430832328105	2.2834806423440224	2.206869661043565	3.570130309234947	1.7942644148582176	3.345575294236551	3.4438842341558744	2.3768056945663583	1.8214728222605758	4.113015988033904	2.256545882017559	2.3535579898205548	4.063763894939716	1.8634197973851343	2.4337966686800128	3.7374239540589675
H0351.1009	9543	92	14545	BS	Cu	cuneate nucleus, left	1335494	96	164	128	-5	-20	-74	-5	-37	-55	-4.96424920246193	-37.283677951090496	-52.7295558532206	-4.11516020703444	-38.9282890333894	-55.8014630179004	-6.64460243769679	-36.6165081756737	-55.4432073309529	-6.63045630038632	-36.7701731737459	-53.1980125979545	-5.78514614340922	-38.6376686363578	-56.3873722876523	2.2883767004373063	2.2679468742823703	3.58640646923735	1.7459140573389433	3.2607678308939207	3.4453963298275383	2.4409765903560317	1.805376684023592	4.214514514151363	2.2504915982773834	2.28543538380895	3.9858228299117666	1.7934890340455254	2.3906489066950964	3.791319532119905
H0351.1009	9614	92	14450	BS	LMRt	lateral medullary reticular group, left	1333227	98	162	127	-7	-19	-72	-7	-36	-53	-6.91415845440529	-36.3968672516844	-50.7559541495792	-6.34067924906459	-38.0307013645362	-53.6930193411884	-8.61569038411055	-35.6590938499888	-53.4619578869009	-8.44077523176731	-36.1480232205151	-51.3755324636439	-8.06676223460229	-37.7376257091916	-54.2570365909357	2.2804855108507955	2.24471104862172	3.4094932537019074	1.7146654220846407	3.280545187381966	3.294478299108716	2.176382070997798	1.6662411062121345	3.6504281335385587	2.1500740188876395	2.3953007663691244	3.922206901309039	1.839394267342081	2.292109715666608	3.312067002591364
H0351.1009	9698	92	14579	BS	8Ve	vestibular nuclei, left	1333011	97	161	131	-6	-23	-71	-6	-40	-52	-5.8853827039108095	-40.3514414161696	-49.6606209402481	-5.46702449523216	-41.558603704192	-52.9170783231068	-7.58931829727748	-40.0288395189531	-52.6869045296512	-6.945976907739	-40.8509429936567	-50.1987063622273	-6.69301986117234	-42.1233620166893	-53.5390465403216	2.3684050706683957	1.8852960102105836	3.4981107853764746	1.7316472506748521	3.487959411162926	2.626269106514671	2.2053650622763756	1.289921630353018	3.1745283173081003	2.6983091718675802	2.7124909281275142	4.339834735060894	1.4862237557201634	2.4323900563924776	3.5834215413448116
H0351.1009	9677	92	14513	BS	Sp5	spinal trigeminal nucleus, left	1324175	97	162	128	-6	-20	-72	-6	-37	-53	-5.919064114762441	-37.326630980555	-50.7653055892791	-5.16301764168954	-39.0421838683722	-53.7647283772727	-7.73804313501549	-36.5650424263804	-53.4614708763138	-7.61660500370348	-36.8891266930036	-51.3544957204531	-6.88486114464174	-38.81934587282499	-54.3779080636619	2.2598888300721196	2.3357790801719047	3.5371266646077526	1.85011821236086	3.3403606178048175	3.5859379702944656	2.3094131207323225	1.849378296056659	4.057704721075745	2.135210092478829	2.4477804807961223	4.026395197995966	1.8413014822995617	2.578693594769367	3.6609038985600595
H0351.1009	9642	92	14505	BS	RaM	raphe nuclei of medulla	1332341	91	161	128	0	-20	-71	0	-37	-52	-0.00683181143110168	-37.1753377503264	-49.7497502341548	-0.0283704492418649	-39.0983966082525	-53.2769626057515	-0.354128441961168	-36.4495991097812	-52.1254522806268	-0.361804141368794	-36.4043842936936	-49.8132973558167	-0.42437077614892493	-38.9854695734467	-53.4673393918325	2.257080860098574	2.4565640037262293	4.017442768517254	0.6663980552747446	2.5082407654707284	2.9065826130693635	2.2950661777797845	0.8511244468272324	4.400665556668249	2.3126097146468183	2.505047878495587	4.155885603504174	0.4536651791564578	2.869883972083753	4.474141147317141
H0351.1009	9598	92	14497	BS	GiRt	gigantocellular group, left	1330195	93	162	128	-2	-20	-72	-2	-37	-53	-1.9824830770424096	-37.1679818270305	-50.79665299950261	-1.56483103150912	-39.0270304583571	-54.1515893070782	-3.11744310847113	-36.6850548227839	-53.232920096725	-2.99669640897688	-36.4707368471568	-51.0434659604821	-2.53472623951348	-38.8787885024517	-54.4954780263364	2.2098105668593506	2.3715780489837703	3.85824994948025	1.1841120457033147	2.7307050615875195	2.956248848997285	2.2586608121666156	1.255267255344519	4.2714524723459215	2.203229759881343	2.4601286379829688	4.112558640347119	1.0396787211603056	2.5973214919030054	4.234207896979812
H0351.1009	9561	92	14489	BS	IO	inferior olivary complex, left	1325705	96	163	124	-5	-16	-73	-5	-33	-54	-4.99338034974852	-33.4076192526251	-51.745290798952105	-4.32899117986027	-34.8216084085159	-54.8953016248139	-6.18334492429031	-32.7294220833573	-54.4493847970497	-6.49605499666907	-33.3415022435647	-52.1432164940038	-5.86769485075268	-34.5976975417559	-55.1698227962302	2.291268394616863	2.1377733813656548	3.5161550740955736	1.2943972785191362	3.0311864739099668	2.831026888947832	2.408827375209304	1.5558751274338405	3.802742748711053	2.406416828785124	2.1619475394965995	3.729360747005863	1.57895754744286	2.027096215783061	3.3366463415906544
H0351.1009	9520	92	14481	BS	Arc	arcuate nucleus of medulla, left	1328329	92	163	121	-1	-13	-73	-1	-30	-54	-1.08964655266699	-30.3406920473453	-51.7720944477439	-1.17927180081412	-32.2963676943783	-54.4664809367555	-1.24910965566824	-29.8809830196579	-54.4311223493193	-1.30577800156756	-30.1747890204851	-52.449488929256	-1.33096174261462	-31.756313341136	-54.6913643011897	2.2555865590357977	2.350116471732353	3.3305282574498025	0.5119444718321465	2.703181505691498	2.416652784855587	1.5900113107850837	0.7301369057295191	2.9300779250157087	2.004096873671735	1.9162872499409709	3.253360285239027	0.6043517771121713	1.8950697750494423	2.7436943308076955
H0351.1009	9561	92	14363	BS	IO	inferior olivary complex, left	1329708	95	158	123	-4	-15	-68	-4	-32	-49	-3.9890858272145	-32.5569796571927	-46.8545588431549	-3.52217610548513	-34.065292966101	-50.2771414300593	-5.43198914380615	-32.3045466098494	-49.8165745401325	-5.43420524901172	-33.1009228557888	-47.8605275866533	-4.90511209823141	-33.9801609953108	-50.6075003932526	2.216588192510945	2.474841599450263	3.7692287394447876	1.6763458846974386	3.3044257312828074	2.638131049150341	2.137141364409266	1.8428829207115254	3.228914310337164	2.1119516378066234	2.706348645688943	4.11693083847792	1.424393364575219	1.9263558069714146	2.9323810919436757
H0351.1009	9642	92	14355	BS	RaM	raphe nuclei of medulla	1330385	91	155	128	0	-20	-65	0	-37	-46	-0.00766772784926939	-37.785505361226704	-43.795639863927	0.0241002979058177	-39.3263217317821	-47.9997380990303	-0.325624956106758	-37.0700227867144	-45.8188438858073	-0.311160342225342	-38.003733860043	-44.3253976475523	-0.356229105983297	-39.636452082708	-47.7541746664996	2.340145524550565	3.0677852090448177	4.477674202711781	0.3791468586289191	2.1694161951051605	3.1574502770554274	1.977016808020099	0.6483631343529851	3.91949182020579	1.7613651694265984	3.186676563593171	4.383776520680262	0.5487555825905819	3.2144985885856223	3.797935206628749
H0351.1009	9520	92	14442	BS	Arc	arcuate nucleus of medulla, left	1329236	91	162	119	0	-11	-72	0	-28	-53	-0.112734280097903	-28.3638230950024	-50.7986954203191	-0.0274487986271411	-29.9745088458151	-52.8856053512352	-0.44612887523375	-28.4549206448418	-53.6597208019816	-0.548600687740327	-28.6912296530229	-51.7771712644563	-0.360781644863735	-29.9912456766724	-53.4061431390913	2.2340139021255943	1.9780103018978896	2.637569953759904	0.9171779014934093	2.8818252816868677	1.7560455683634455	1.5080024085785557	1.120084620511304	1.7739872893887985	1.900088203463892	2.064019134981078	3.0836367102217266	0.6183449655923917	1.5594487437162	2.092574257455251
H0351.1009	9492	92	14410	BS	Pn	pontine nuclei, left	1330214	92	164	114	-1	-6	-74	-1	-23	-55	-1.18095528772158	-23.553064556041303	-52.7396990434293	-0.545317161993291	-24.4129923532527	-53.509792311389	-1.76013732285354	-22.7342065682106	-56.7747428048119	-1.88327316086999	-23.8324516910967	-54.1979917245948	-1.22705748891658	-24.9159605029665	-54.8867847159295	2.334006348230012	2.1033313644606224	1.317784232965728	1.9488886374569854	4.157830971832118	3.867041693568146	1.4547730299058486	1.6425361822861133	1.6126909647181265	2.8037387385323753	1.932686589374466	2.5435384133438603	1.6167420682168903	2.9340433000468122	1.4418897802635862
H0351.1009	9698	91	14370	BS	8Ve	vestibular nuclei, left	1320181	98	147	124	-7	-16	-57	-7	-33	-38	-7.09407414190318	-34.4543202149195	-36.23065726703121	-7.04455322785023	-34.0173493603107	-38.7176368675322	-6.96538279230966	-35.0557932820975	-39.1196805686099	-7.09685679868869	-36.357750975757	-36.9679207985604	-7.03999035782288	-35.9419547543309	-39.8649724494437	2.292263278597765	1.2457878570117384	2.5255619933025266	2.341189643217325	2.9537750339295203	1.116365923044893	3.514122982010378	2.0412285318905634	2.922622402419481	2.518421997687443	3.4835067449960566	3.9273691478729273	2.2406484954125947	1.1603053181552958	2.9272903097804654
H0351.1009	9492	91	14362	BS	Pn	pontine nuclei, left	1310774	95	151	115	-4	-7	-61	-4	-24	-42	-4.1005763996218	-24.735675024312897	-40.4011830954261	-4.26192744151091	-24.7278457031302	-41.5822486883151	-4.13749561125715	-25.4287790987214	-43.8886759285361	-4.23376226192606	-25.9982714503026	-42.3676875772957	-4.40269820089446	-26.0523582095793	-43.5488247341105	1.762824111450129	0.8791367985677784	1.192061823772209	2.3722165835121	3.555891245123096	2.4137931808398148	2.045220706596924	2.3407323824078907	1.4938838993518462	1.6269586261332831	2.6025368620681695	3.4252854010647518	2.3751991769815364	0.7580779349124834	1.194382565266564
H0351.1009	9161	91	14547	BS	PRF	pontine reticular formation, left	1317393	93	148	121	-2	-13	-58	-2	-30	-39	-2.07121187559417	-31.0911844297118	-37.4559026672233	-2.30713642770999	-30.7999305304436	-38.8504496369603	-1.90891102894022	-31.7665474984321	-41.2804271430704	-2.08397644591018	-33.2381498722876	-39.4378404043044	-2.23182335291754	-32.8679400926982	-41.0505220103701	1.8920864578446792	0.8698200675125514	1.4440396389755477	2.8860587692764774	3.8870868662495077	2.6453208711288085	3.2686955897582983	2.921934417391367	2.5178843996458964	2.3646114557855618	3.5331944409098015	4.012972084967373	3.0203731651986634	1.1705530255919978	1.6612212228833099
H0351.1009	9492	91	14322	BS	Pn	pontine nuclei, left	1311360	98	142	114	-7	-6	-52	-7	-23	-33	-7.161154728015361	-23.6577991851583	-32.449772021226	-6.57784730823681	-24.1756081822533	-33.4341128877017	-7.98201659753307	-23.7232462809797	-34.0130138134961	-8.12348891692329	-24.4352089816835	-33.4878998382093	-7.49841405617872	-25.0539044346712	-34.3828546777474	0.8725946613304174	1.322392336870009	1.2559063041705647	1.5854459205899492	1.7668679725093759	1.584755174975694	1.8868223073938661	1.6149806337132775	1.568213503835697	0.8959073564764375	2.52571317807989	2.4082487992511297	1.5871226885804373	1.4633197889935756	1.2547696242319422
H0351.1009	9146	91	14298	BS	LPB	lateral parabrachial nucleus, left	1317831	102	137	126	-11	-18	-47	-11	-35	-28	-11.5121866328999	-37.3500405943477	-26.9868448198003	-10.7786700171534	-37.026838962492	-30.6119690913952	-11.4488642811443	-35.5517220731093	-28.0306623792853	-11.9627423022085	-37.2566332353817	-27.2533842141617	-10.9286337606943	-37.8030327629696	-30.7516220972004	2.609886848345907	3.3135246604765727	3.7126852687666423	0.7119105072596215	2.0802678485113755	3.047667063642616	2.5645080290679423	0.5317599031533561	3.568602662341393	1.9429240946963888	3.928550620291809	3.8365718822824477	0.8027882051370014	3.5696864572681375	3.688577124814934
H0351.1009	9022	91	14345	BS	SubCn	subcuneiform nucleus, left	1313924	101	131	121	-10	-13	-41	-10	-30	-22	-10.5592106375317	-31.7446627988787	-22.764084182293896	-9.06847748473394	-32.4969041346692	-24.9942253871687	-10.7165758286253	-30.5423618354899	-21.9302001031361	-11.2162643825471	-32.1135078464118	-22.7582352951078	-9.87010786149399	-33.0062451112465	-24.7385912688203	1.9850414243918442	4.008447345711469	2.7859795680877983	0.9013929799860988	1.4716161413243627	3.990578240256618	2.553651352053395	0.7535253827242798	3.1240411271399666	1.8449473482188767	4.068693128536229	2.4423617261915065	0.9835589935682253	3.8307035588029446	2.555567840190737
H0351.1009	9492	91	14329	BS	Pn	pontine nuclei, left	1310458	97	137	110	-6	-2	-47	-6	-19	-28	-6.01855548130064	-18.9701150182143	-28.2680525266772	-5.28106180036681	-20.4905471450808	-29.094080460318	-7.07655303507546	-19.189962772809	-28.5946903114991	-7.09694062438186	-19.1696647087884	-28.8414517841759	-6.34992228654315	-20.7005358432432	-29.5724131801147	0.2703508370260027	1.9838384461064322	1.8809393740841327	1.2444713170557071	1.128886221665936	2.272597413544816	1.3928768617219256	1.2375464857234986	2.2596388122930926	0.24843286738741543	2.3423814740073547	2.1921489241258736	1.189689111950332	1.940557974822588	1.8536200769648115
H0351.1009	9074	91	14305	BS	SNC	substantia nigra, pars compacta, left	1313750	100	134	117	-9	-9	-44	-9	-26	-25	-8.599888383776719	-27.269889101512295	-25.676784519885203	-8.71768152726341	-28.0975157409832	-26.8516292250303	-9.47852771425569	-26.4237373553022	-25.1098325431041	-9.15661487439981	-27.759572107797	-25.688357118121	-9.3621875446425	-28.6270472958301	-26.9048616989296	1.4935678497921525	2.812082287328545	1.4419088598874255	0.6485409062765386	1.345144748588391	2.532642234071506	1.8959055207178153	0.7415306851610767	1.2884371840150597	1.4908967255767243	3.2651271650689755	1.9827132754763823	0.8358381244558474	2.8443346145202892	1.5081965123060326
H0351.1009	9067	91	14297	BS	VTA	ventral tegmental area, left	1314370	96	133	118	-5	-10	-43	-5	-27	-24	-4.6409421468938605	-28.6602928601362	-24.5906571946902	-4.17686308857387	-28.6945129041462	-26.4714354871107	-5.71126029080771	-27.2774373900845	-23.6893787116021	-5.25034920255421	-29.1037981347389	-24.2319326186945	-4.89900719456989	-29.2412981857362	-26.2702366575781	1.7984356660541752	3.1075588046278777	1.9374899661736038	0.8242258740798779	1.9672755486511477	3.4788385545939864	2.131298677934392	0.8347198389353911	2.5169942261622915	1.9602033932709182	3.191800680735625	1.7958707997410066	0.9278724174117541	3.3432517186644954	2.072928080162914
H0351.1009	4524	7	14026	CX	Hl	lateral habenular nucleus, left	1273598	92	104	111	-1	-3	-14	-1	-20	5	-0.7164268736700791	-20.0792328431595	4.864783231026362	0.658979453085263	-22.3503978831199	3.10409352899527	-1.55686212667225	-19.2230170519745	5.24047590098653	-1.24362149023929	-19.3234975030742	5.14594755144011	-0.0175754407010636	-22.054940057666	3.64012127251423	0.32399866669993155	3.44543819876822	3.185900411069889	0.9857112095333088	1.2572119462625122	4.388005743951682	0.7336945867488851	0.9633916353524788	4.117181573508078	0.3422741974413131	2.6527734182893123	2.427263734216504	0.9123308570634908	3.5986561865015156	3.3513400494320207
H0351.1009	4523	7	14018	CX	Hm	medial habenular nucleus, left	1273619	90	105	111	1	-3	-15	1	-20	4	1.84229742720265	-19.9335952842142	3.90471814963561	2.40608070664773	-21.7825271054761	2.12506151324363	0.248565389029635	-19.3681381584073	4.38200106715288	0.953683540777108	-19.4453526982085	4.19649247026539	1.75650930454951	-21.6705385436122	2.29104947569718	0.8502665306594506	2.9444626274558567	2.627466119536218	1.0534838284145795	1.7571347569206832	3.9468876958287993	0.590244131398639	1.0550581576940723	3.4442224009380924	0.7331896975542198	2.5066944863861718	2.3723950087636565	0.6797326298565289	3.456446288307718	3.0375474085371557
H0351.1009	4507	7	13986	CX	ZI	zona incerta, left	1273499	117	109	111	-26	-3	-19	-26	-20	0	-27.2093402387712	-21.3709444131944	0.0212740623776639	-23.5315247906008	-22.8437301759793	-1.81338839313677	-26.6724849434478	-19.1251558985647	0.451842771021194	-27.7605989616277	-20.5602456433516	0.486178624549379	-24.0328746407714	-22.1157374647312	-1.5580605008633	1.8282354834402965	4.179539285322827	4.3659375510349445	1.1923716244125566	2.3488654864471092	5.368863712695137	1.9104851581594948	1.0850137911004099	5.327980707888007	1.801292214769622	3.2822979332988425	3.624768688832607	0.9200637980429703	4.4666354022040196	4.527073781213466
H0351.1009	9074	6	14163	CX	SNC	substantia nigra, pars compacta, left	1287469	102	123	100	-11	8	-33	-11	-9	-14	-11.0978885464721	-6.26154640539658	-13.7180050630197	-9.80463890025768	-10.2593904860451	-15.3610022463701	-12.1156856506037	-8.54311822862383	-14.1389380337141	-12.1070364745273	-6.07231315705567	-13.8477953040285	-10.8288621831244	-9.72728670103592	-15.8152525906289	2.7546744638540024	2.2061912133227577	4.5116174134236475	1.2135893873922792	2.5335085347282336	3.1272941153229143	3.133695306783821	1.0349078556262277	5.012229683413432	2.487914106029894	1.9630017997071705	4.059824894383654	1.240367343348983	2.422436810576221	4.343207259732819
H0351.1009	4518	6	14242	CX	Sb	subthalamic nucleus, left	1287463	104	114	100	-13	8	-24	-13	-9	-5	-14.9228106613265	-9.25263292227141	-3.7789111261541097	-11.684726584472	-11.1158834573192	-6.82977018661925	-14.1664485169346	-8.290530619119	-4.695681197392	-16.033475701985	-8.51443255825555	-3.34738791135311	-12.8652291085278	-10.5801492537439	-6.79701568142135	2.2917421911193383	3.091110787143092	4.823342414960478	1.3987704882100445	1.5291147434766985	4.3238753710453794	3.488391791435916	1.4016878735604046	6.148670748901503	2.3138317512826805	2.39672697998121	3.8865018414080996	1.2967922747276588	3.369144113065962	5.119072542462984
H0351.1009	4507	6	14234	CX	ZI	zona incerta, left	1287465	104	110	100	-13	8	-20	-13	-9	-1	-15.335143101428402	-9.403943476189788	2.18783391703396	-10.9152674894696	-11.5380653667715	-2.4977580030192	-14.3697742826919	-8.29510210097828	-0.664377146580548	-16.6899194476611	-8.58571592887994	2.49904756031867	-12.3135342017665	-10.9345723905388	-2.31121518701073	3.9721969637339267	3.6098704245547926	6.785613333392621	1.5766436925655583	3.2088275277700204	5.08052293494075	5.102006531864052	1.6130000617652973	8.187248517021322	3.933800434658324	2.4357936885185802	5.6315528992066275	1.5343245397516634	3.7292093278984377	6.91436925513134
H0351.1009	4432	6	14226	CX	ILr	rostral group of intralaminar nuclei, left	1287461	97	106	100	-6	8	-16	-6	-9	3	-6.129920008422888	-8.79071902279331	4.15956256199288	-3.14639543262508	-11.5293291261626	1.93485065013779	-7.55176259006577	-8.09519127817171	3.03343148000239	-7.6318740084891	-7.90506307511823	4.31147637544248	-4.84353978216181	-10.9085638386024	2.19006142164392	1.185437923800602	3.9591802172810158	4.620686884372904	1.796597791070478	1.9425669574911375	5.692753498141875	2.3625981318022693	1.7502371504124623	6.237240760261536	1.2945907954711453	2.374029625378031	3.1652765269721383	1.8250427456081406	3.9950981209941667	4.614783418553719
H0351.1009	10151	6	14178	CX	LTu	lateral tuberal nucleus, left	1298100	104	119	100	-13	8	-29	-13	-9	-10	-14.4166090071511	-7.33441192093302	-8.21051504741477	-12.0152736278105	-10.3732760270606	-12.0461419935086	-14.0651191584318	-8.55325829765182	-9.96387053826809	-15.4483683001556	-6.77031715801937	-7.97964260882231	-13.1332374402431	-9.90873503315566	-12.187541545436	2.8254594535757582	2.653727591932561	5.450976126271746	1.1555787763196652	2.164113463083382	3.442409860559874	3.8791541471196993	1.1983456192390327	6.426808608239485	3.0048989619396806	2.37252810077678	4.908250383877595	1.2188663807867925	2.765941695933886	5.737238980402402
H0351.1009	4648	6	14241	CX	PeF	perifornical nucleus, left	1299292	97	121	100	-6	8	-31	-6	-9	-12	-5.84538023101219	-6.096899574314048	-12.1035827709003	-5.13067830839503	-9.66800166394196	-14.038129345639	-6.664381859142	-8.64273155986067	-12.2665622320419	-6.56920839980329	-5.67471401381211	-12.3945672805285	-5.5680236797062	-9.23562511487618	-14.3200213922898	2.9090597699269054	2.3142855606167125	4.1238379481462095	0.8000621329795148	2.679288426105994	2.5577090150905515	3.396646645032104	0.8870399372493758	4.551594373671375	2.972300697011099	2.3716285537025574	3.852418050772318	0.6765231555196864	2.4021279208236845	4.170111779069682
H0351.1009	4637	6	14225	CX	VMH	ventromedial hypothalamic nucleus, left	1294427	98	123	100	-7	8	-33	-7	-9	-14	-6.81522507331207	-6.11732019619038	-14.0109474503191	-6.18539626580732	-9.74805470897179	-15.7528232361928	-7.56905698975165	-8.32476836378411	-14.3648794304963	-7.7064375342474	-5.6038142991329	-14.2781873345331	-6.63988136259865	-9.27710320970883	-16.1199218885577	2.8886163593479997	2.0725719260650344	4.075910779504139	0.9554583292490066	2.3593129969226294	2.422116641938438	3.480017169162005	1.0627159133813364	4.654336274626397	2.7257989572692956	2.1680729774204512	3.8029918867321166	0.7504088475168573	2.2023812191479997	4.2453008910241365
H0351.1009	4506	6	14209	CX	R	reticular nucleus of thalamus, left	1287456	109	99	100	-18	8	-9	-18	-9	10	-18.060945604352305	-12.0007939208145	10.6740383198415	-14.4895973448091	-13.1755757555682	10.3412156618953	-19.4746951017547	-7.70629425733748	10.0640214059979	-19.4885460026179	-10.5643699385599	10.7116698406655	-16.3964444974448	-11.9743046373576	10.2752475467769	3.0761674496850593	5.4657833674582195	3.7743094297966513	1.9627783706173345	4.56218540133838	7.405476109521619	2.27365267107632	2.0255302726159816	5.652001397801905	2.9305693886985704	3.390227062836453	1.7118118172614156	2.2546552186917848	5.266512685776248	3.426291288225577
H0351.1009	4417	6	14201	CX	DTLv	lateral group of nuclei, left, ventral division	1287462	103	101	100	-12	8	-11	-12	-9	8	-12.375235950215304	-10.4940181575886	8.684561382437959	-8.43503144836107	-12.913248238967	8.4989874454828	-14.1262027331759	-7.906872208128	7.94654930640799	-14.4285342806229	-9.34006412994345	8.56517664127397	-10.5059707817854	-11.8054538799033	8.24729628125445	1.6856798509396105	5.317095167918509	4.627345177221551	2.391343431749837	3.2099642775594615	7.599896015917888	2.5165148520278016	2.3583673691763716	6.978115926734701	1.590013593898538	3.188079394849772	2.3249121902517906	2.3620640352979403	5.328739736208765	4.643888343285777
H0351.1009	4308	6	14177	CX	nbM	basal nucleus of meynert, left	1300481	116	110	100	-25	8	-20	-25	-9	-1	-26.484717062188807	-10.7002261774231	-0.630421597824025	-23.0853789179865	-12.3602838205045	-2.58906921843457	-25.6283729792309	-8.06364315379859	-0.484173357916382	-26.9782808500841	-9.59753877132305	-0.173884852149092	-24.0287313756375	-11.32841235299	-2.20050507587603	2.2873001561894477	4.181198658639784	4.259999025669503	1.2400378498816185	2.776019412136388	5.418350892840173	2.2255592426517112	1.2914915905435327	5.349818799067464	2.0667283280739785	2.7939361595125196	2.981886264056721	1.4510874121530246	4.020368857457	3.9752930695912
H0351.1009	4296	6	14169	CX	GPi	globus pallidus, internal segment, left	1285632	116	106	100	-25	8	-16	-25	-9	3	-25.6158122616296	-11.3598539695143	3.42225888502952	-22.8907663218376	-12.695423174685	1.58883179583337	-25.4434161096831	-8.05790047792257	3.35391238418958	-26.1481623344419	-10.2280018079006	3.85672090350508	-23.8970420801368	-11.4575275702213	2.00973510694818	2.4751642501038456	4.482902502792619	3.5455712328446363	1.09973784671974	3.3071571686295536	5.580156555668154	1.8868587368801024	1.324100887874757	4.67355517661775	2.3364125129737787	2.8699446841006706	2.2268665188351653	1.6498897013432718	3.969326083682076	3.160796186443517
H0351.1009	4295	6	14161	CX	GPe	globus pallidus, external segment, left	1285631	119	102	100	-28	8	-12	-28	-9	7	-27.764760326082506	-12.1656992171829	7.63590394709161	-25.8190449395017	-13.1510396844061	5.95007513251483	-28.8690913889328	-7.92251742147578	7.84704151928394	-28.5003567100042	-10.9565930198033	8.44562453035381	-26.4171828165016	-11.9421573958924	6.56936528931369	3.2374933309250102	4.805209429857475	2.756578131303787	1.6228887468742874	4.389614780614312	6.343398920939555	2.483635111112318	1.6305481469551593	4.269987795237371	3.114463295810781	3.3685377588250414	1.7330437959638745	1.4841447387947126	4.878710661652384	2.9717502165517082
H0351.1009	4593	5	13794	CX	SO	supraoptic nucleus, left	1267128	101	125	87	-10	21	-35	-10	4	-16	-10.8658027528468	5.33578183950159	-11.467744013166303	-9.42276416055794	2.76799753759844	-16.386635188764	-10.9521561750353	4.64368158402385	-16.3308242503014	-11.9985496871621	6.39305106176813	-11.4228219717986	-10.3299007801354	3.34964746788757	-16.690750455541	4.803672746947822	1.414396709162766	5.733355648946623	1.195981625217039	4.912841242088938	2.420815035646878	5.538181374615223	1.5501457400365446	6.664467404457686	5.314482036630949	1.0044546443663318	5.613529813187971	1.1196872703887542	1.4802948839419838	6.308546989599983
H0351.1009	4311	5	13786	CX	DBh	nucleus of the diagonal band, left, vertical division	1268422	107	121	87	-16	21	-31	-16	4	-12	-17.6294310473466	4.30350905698063	-7.344411504117451	-15.7463773763973	1.56629310966003	-13.3441417691059	-16.9827287614123	5.06129931300144	-11.8161385953295	-18.4593761086934	5.17280706291178	-6.76641664720871	-16.7807546700047	2.38272170485038	-13.5568725362356	4.941828358889071	2.791768392747955	6.858207165328283	1.45805249096584	4.5813549411754275	4.009791367103055	5.900373035786956	1.3336288398886613	7.977077960987796	5.262377135844143	2.3767665078380924	6.557770026552334	1.334820742968377	3.200894592064953	7.530779336862414
H0351.1009	4301	5	13849	CX	SptN	septal nuclei, left	1282467	96	98	86	-5	22	-8	-5	5	11	-2.1168304505146898	3.4334662488175898	12.8229712015226	-3.57125070532302	3.82027922657178	13.2813556687749	-6.26732372418407	5.00235280044853	11.6946521916016	-2.57759247347795	3.0916835732712	13.6592573223353	-4.38108109924965	3.52606106578714	14.0505085069686	3.753654039233466	2.9389878083703267	1.573238340867005	1.4452185387845804	4.578329740725574	3.3442092610304948	4.072023982673428	1.014145706973509	1.2888048601264877	4.59613390991004	3.4440033011863322	2.5772568045672006	1.1549829789067372	3.359673719962044	1.8958724953881503
H0351.1009	4322	5	14009	CX	Cl	claustrum, left	1270187	127	108	88	-36	20	-18	-36	3	1	-36.444595706322	-2.64623861930902	4.30048704470438	-33.9773369087397	-1.30438099756801	0.689422374492669	-36.3833490454799	3.64782057231074	1.52112307187539	-36.5662830648563	-1.67806931564136	5.07956145295457	-34.5992863495489	-0.271359556312542	1.33673618354223	6.5552185791564606	4.7660591912435395	4.574684240876401	0.9155311248779098	6.88068284071699	5.568206249850809	6.2328027948845826	1.248645885502275	5.110343069361753	6.4078897982076	3.5745186157780786	4.22244435760766	1.3685647856066763	4.310087134640947	4.4560800511629735
H0351.1009	4310	5	13825	CX	DBv	nucleus of the diagonal band, left, horizontal division	1272995	99	120	87	-8	21	-30	-8	4	-11	-9.19271898537234	5.47770445821761	-6.31174111955362	-7.07881013774213	2.69874704435259	-11.930517779626	-9.12650232998853	4.64943994373994	-11.0869020900017	-10.2173910149164	6.49037322966973	-6.23594332507009	-8.09198168419909	3.2885561553416	-12.3258185224492	5.058256653629605	1.8459992836152166	6.615275208178323	1.3032005652397427	4.846913352339177	2.95125965202782	5.815068162801865	1.4426351286631205	7.526971321203991	5.301968919676419	1.5074507384322073	6.494083453898504	1.237196042360389	2.1111967171910946	7.201081677096338
H0351.1009	4440	8	13763	CX	LGd	dorsal lateral geniculate nucleus, left	1295416	121	111	126	-30	-18	-21	-30	-35	-2	-28.7985139889758	-37.610164243110106	-0.756441289146885	-23.5913811866415	-39.9552066780037	-5.34828791051487	-31.0000528984996	-34.2919993618709	-1.2632538772604	-30.0671877852537	-37.0854257538341	0.142161160954115	-24.6998102152518	-39.1928043325333	-5.09340269930086	3.130968584645342	8.765586132619141	7.327926817099507	1.4297431772036886	4.014206116868784	10.18075815901909	2.990379442937319	1.6408443091339795	8.961960983052295	3.2632284254197317	7.432412810474201	6.173601586639159	1.369247500907106	8.853303746470276	7.788511756922994
H0351.1009	4506	8	13739	CX	R	reticular nucleus of thalamus, left	1289300	122	104	126	-31	-18	-14	-31	-35	5	-28.254458156753103	-37.83087541972579	5.15706690412437	-24.104793777792	-39.5140563758388	0.855318386711733	-32.1050413359403	-33.6594408136529	5.76522854282534	-29.3695031222467	-36.7077175671669	6.07561196313875	-25.1415193647576	-38.7777712068565	1.73656626181107	3.9467107402745474	9.224909727826969	6.2094969921968675	1.8983650884355503	5.709441134766987	11.062897546020874	2.5945636343749396	1.8298999596363321	7.927431299906157	4.10749295217865	7.69697020966133	4.720892309559921	1.547098448741887	9.535096435359373	6.402209487590518
H0351.1009	4409	8	13699	CX	DTLd	lateral group of nuclei, left, dorsal division	1295258	109	104	126	-18	-18	-14	-18	-35	5	-16.6909956166225	-37.3405977304646	3.817387714401241	-13.5149072058487	-39.0911645656981	0.882953299251953	-18.9900176397058	-34.0128947081836	5.6487757351669	-17.4212511467337	-36.5080808901643	4.56389120127623	-14.3144911767149	-38.3000809100314	1.42909662844433	2.930948998124442	7.335104526311267	4.66507525925184	1.5412403247391155	4.439942764239658	8.85882173312803	1.6731554293490187	1.3355241984172728	5.956605417337716	3.140693688358447	6.101217926631831	3.5031864974667544	1.2503681108979423	7.618806008762351	4.7634187928809295
H0351.1009	4288	8	13691	CX	Pu	putamen, left	1289221	129	102	126	-38	-18	-12	-38	-35	7	-34.178384713042696	-37.8779320828665	7.99125846806386	-31.1434411237676	-38.8002435436287	4.47898551271098	-39.6374646219	-33.2200532190982	8.41311173131364	-35.7081370262965	-36.2207795857195	8.90823763911073	-32.085698352018	-37.5774804075954	5.25964572740138	4.885675984508835	8.23466846079756	4.7326105199602635	2.8011400707556624	7.18855681876018	10.897903851140645	3.222469483868144	2.434573338151823	6.86355282575529	4.968815124904465	6.682155507694582	3.4541736464372463	1.729863792855546	9.271498979982283	5.31741685474989
H0351.1009	4258	8	13762	CX	DG	dentate gyrus, left	1288532	123	108	126	-32	-18	-18	-32	-35	1	-29.9598038461978	-37.623576363985705	1.87741413844039	-25.2369817487835	-39.4477630237284	-2.44271063726352	-32.7803559714868	-33.9975664970513	1.69994166518958	-31.0518850401497	-36.5979329834991	2.78552593772327	-26.2060961961124	-38.9880440138922	-1.99212989551472	3.437354921155049	8.796207609729347	6.655537815312807	1.4504298344757889	4.597277273054095	10.186692541849276	2.5769002058925046	1.7519282856658793	8.322805370196061	3.3057542009488095	7.6437332277544545	5.561066814979711	1.1634205537385343	9.041966038952026	7.21250965472325
H0351.1009	4257	8	13754	CX	CA4	CA4 field, left	1288537	124	107	126	-33	-18	-17	-33	-35	2	-30.709527824193103	-37.5927819795591	2.88377693829473	-26.0097398804836	-39.2090492197276	-1.46273715336768	-33.8880849362912	-33.8215704094256	2.7938216892994	-31.6631996911328	-36.4684703975754	3.70746674255875	-27.0702366552578	-38.7640687425129	-0.838839736475002	3.5706922099690406	8.863993482956984	6.602462514584919	1.6755727463798322	4.932884953898682	10.450432619318134	2.6189469355614845	1.688795860020811	8.136546468650423	3.5764425320052715	7.575573765227309	5.3361247924533135	1.308399411958774	9.171018154494632	6.858132676720255
H0351.1009	4254	8	13730	CX	CA1	CA1 field, left	1288898	130	112	126	-39	-18	-22	-39	-35	-3	-36.76503880050221	-38.4152747880619	-1.8145222117561	-31.3573989638329	-38.7648303596005	-5.20811376815916	-39.7195696823981	-33.958760655595	-2.26202132503223	-37.4674257562179	-37.5372437946506	-1.22296882916388	-32.6291313206604	-38.6620189414392	-4.72223672798617	4.250236584903422	8.801083151960679	6.393842456021005	1.4651185702429157	5.36563383034443	10.084823538844812	3.4560424864750203	1.2705200767428608	7.397349279499227	4.35400091064596	7.547479698818295	5.061760273554289	1.3652654955259178	8.857065794827065	6.076107965112878
H0351.1009	4329	6	13610	CX	ATZ	amygdalohippocampal transition zone, left	1288923	112	121	100	-21	8	-31	-21	-9	-12	-25.3637689895485	-9.61211868488719	-11.7837455549108	-20.2184699376822	-10.4189561887402	-13.6449343065639	-21.88607265979	-8.316079718252	-12.1101320663285	-26.2798481391929	-8.85103065224471	-12.0244804439802	-21.200576470742	-9.90515285217945	-13.8657116679768	4.4117949933733325	2.308686807858839	5.530742505309754	1.1247225356715191	3.7256699961064688	3.0916995658611217	5.28200601397299	1.2150758365880148	6.467191578305546	4.427049995831622	2.0833656986829467	4.663970826216887	1.1301635962338106	2.4651811673572674	5.504571437863556
H0351.1009	4379	6	13586	CX	LA	lateral nucleus, left	1295329	118	126	100	-27	8	-36	-27	-9	-17	-30.5176766135143	-9.44567688900859	-16.194883502782098	-26.3372844189251	-10.7224441568229	-17.0927660929755	-27.9175574916058	-8.25207982748847	-17.6308321068661	-31.3114543604284	-8.51987253358681	-16.9286180694498	-27.3145228770433	-9.78715285876787	-17.5273798554343	3.6360540728589608	1.8478667059013572	4.462287160472389	1.3413595647344991	3.201131329226357	2.9815227551021244	4.3386929444327444	1.4232228322848828	5.442484077704517	3.4761118284640715	0.9983304939587533	3.4860215471540914	1.420793418749289	1.6525139412568277	4.235560928828835
H0351.1009	4342	6	13649	CX	BLA	basolateral nucleus, left	1295449	116	124	100	-25	8	-34	-25	-9	-15	-28.6554187829258	-9.58518762416023	-14.1936464485153	-24.3026192679658	-10.3834716423845	-15.4162984682158	-25.8409182747994	-8.3816118192394	-15.4907939299012	-29.5920987121014	-8.74181032350181	-14.713973371761501	-25.1984334413799	-9.72127498768762	-15.9418534687959	3.788764585459094	1.6042562405468286	4.591187096216621	1.153441012199526	3.3245449939653957	2.525738735451372	4.608236508990729	1.3635962261758976	5.582732773199722	3.8476678410718588	1.2027890069353462	3.8762733659964463	1.2317449011122712	1.5527198310380097	4.665976325724987
H0351.1009	4322	6	13641	CX	Cl	claustrum, left	1288920	128	119	100	-37	8	-29	-37	-9	-10	-38.4328157419692	-11.6779748086037	-10.2151903386634	-34.99875173918	-11.6803382396004	-8.98754524033852	-37.886770506939	-7.96708922417964	-10.4199651423258	-39.2996344486226	-10.7492016769125	-10.5657535693615	-35.8237915858806	-10.7100609212641	-9.31172631534593	3.044801620435204	3.4948923188648364	3.6469046667687595	1.4246534047098618	3.7564304784729425	4.9173872563649805	2.944164092752057	1.3179107629400546	4.67497047140985	3.123713892599402	2.186663040540812	2.92576683653836	1.3142382556121968	3.606656215577444	3.6953484218732404
H0351.1009	4444	7	13706	CX	MG	medial geniculate complex, left	1283861	110	114	111	-19	-3	-24	-19	-20	-5	-22.184209683263607	-19.8258233028958	-5.63867114986199	-17.0296371893134	-21.8825391583316	-7.13599975919484	-19.7467383738763	-19.6375165194088	-4.88012179372042	-22.891369022583	-19.4561277534407	-5.53464618052246	-17.6561232514323	-21.4996512062697	-7.0098756002045	3.252296060703866	3.462481517592413	5.748190208206032	0.8386794721833509	2.5597114982935625	4.184704397151849	3.965399907807948	0.8047175434397075	6.543065464663917	3.2171425169121006	2.845093739071607	5.018512551432639	0.744980048957301	3.5176794138231977	5.81034321080165
H0351.1009	4440	7	13690	CX	LGd	dorsal lateral geniculate nucleus, left	1276104	120	116	111	-29	-3	-26	-29	-20	-7	-31.8978766575145	-21.2372404732649	-5.62775480278779	-26.3119228159201	-22.6193410263936	-8.41317937212077	-29.6951895534966	-19.4928548363381	-6.91681870886309	-32.6239698269824	-20.6446807705254	-5.48621794920596	-26.8984094558366	-22.3872715646554	-8.3333039349614	3.4367877432457408	4.010459113107532	6.393095673523566	0.8645252220216951	3.0913423431366183	4.843604540912094	3.979988278886045	0.9478243365626945	7.232449361537038	3.457032745948117	3.4486878260742606	5.799762057052277	0.6357695331906092	4.266855693316201	6.627560852207011
H0351.1009	9708	7	13769	CX	CPLV	choroid plexus of the lateral ventricle	1278937	116	121	111	-25	-3	-31	-25	-20	-12	-30.3583289365104	-19.2823828850561	-10.2646686765088	-22.5618070667602	-22.5874360525174	-12.8633478442036	-25.6723967828733	-19.8122763099333	-12.1097953774318	-31.227539967306	-18.6281702393291	-10.3920754303767	-23.4933340517192	-22.296179379607	-12.8253426151108	5.677855063119769	3.6585488387690464	8.857892702096255	0.706691334555627	5.0639154547323475	4.236168233088235	6.576442226481905	1.0953330465283277	9.842657152742108	5.93399400088185	2.8676946237978704	7.9226368778716685	0.9767381279852017	3.380842601362751	8.899046094394832
H0351.1009	4281	7	13729	CX	TCd	tail of caudate nucleus, left	1278931	127	120	111	-36	-3	-30	-36	-20	-11	-38.0853604261557	-21.28022340426681	-10.4053098844843	-31.8951342913375	-23.3377202245333	-11.2573494254233	-36.7035536545331	-19.2426487326027	-11.4559290567652	-38.6382553846693	-20.5212830552616	-10.7974058953695	-33.0804460620372	-22.5170693030304	-11.3704623503503	2.5182049966793545	5.296841276664577	6.578614150785603	1.129796438230351	2.676733296739401	6.319014255907405	2.6968818790726554	1.01755715822257	7.322127317838021	2.4107321024468815	3.8725541217598396	5.245042883696498	1.4461073481966522	4.8842648634924535	5.933026286315824
H0351.1009	4258	7	13721	CX	DG	dentate gyrus, left	1278237	121	123	111	-30	-3	-33	-30	-20	-14	-34.4761304663299	-19.2388252699013	-13.405427119093304	-26.8387122451675	-23.1424144780244	-14.4782935173774	-31.0466335248749	-19.2361674144108	-14.4456600520716	-35.8501664972735	-18.3334417210023	-13.9729133384125	-27.7634191784728	-22.5526975256674	-14.6768421430089	4.57915361525001	4.482998294592194	8.64402730787482	1.3702170763103192	3.583788622463333	5.7416402326566995	6.082976099768354	1.7406133959226529	10.226824328249245	4.910430953565672	3.4607331181882013	7.593335125272602	1.114571914745872	4.672506135090933	9.148394258298607
H0351.1009	4255	7	13697	CX	CA2	CA2 field, left	1278251	123	121	111	-32	-3	-31	-32	-20	-12	-35.4608968589211	-20.3676911297045	-11.1890312321504	-28.5039068614366	-23.076837729824	-12.4763713815103	-33.1301078625625	-19.1141615818954	-12.195103661044	-36.2771641654697	-19.5816246621223	-11.6145160264999	-29.4729515073644	-22.5931623085896	-12.76464345083	3.573608005556965	4.681509088136069	7.576043148385073	1.4491096999773376	2.8312709875525366	6.09783973934678	4.314831296302072	1.2104669005883189	8.56637835705946	3.2341254005416498	3.700695130609765	6.579571822309583	1.1207543106575446	5.079627371653761	7.529240465346182
H0351.1009	4254	7	13689	CX	CA1	CA1 field, left	1278252	127	124	111	-36	-3	-34	-36	-20	-15	-38.104687677047295	-20.5030765489684	-15.1844018810765	-32.1845942872771	-23.3997493570199	-14.7229101319231	-37.5336101647546	-19.1109246548649	-15.8755229871214	-39.1319907770262	-19.6664343672775	-16.0502397397099	-33.3809897460399	-22.676629190351495	-15.3250160424737	2.1718195794727624	5.117850646338424	6.606905004239305	1.9771078897580945	1.6558577247224804	6.9523021063018895	3.320186104659901	1.5827182304041556	7.9978598816258915	1.7011577134132956	3.7588820094351334	5.201675265782399	1.5221026235805397	5.501051087966848	6.531556869713372
H0351.1009	4322	6	13601	CX	Cl	claustrum, left	1277586	129	101	100	-38	8	-11	-38	-9	8	-37.254453046693705	-13.772544835155802	8.81056658079996	-35.9310472116824	-14.5242477214985	6.91698115305004	-38.274135198156	-8.50180385856294	8.66257290794018	-37.2140488357461	-13.1141784822203	9.49123538112188	-36.0536259679303	-13.6665524276618	7.72703294083666	4.89796311185235	5.9975668692910284	2.4294291522217253	0.8731279176312672	5.370508752395101	6.693801757544629	4.446118169602143	0.9478337252237727	3.2033066131193944	4.804629461174446	5.063555514479898	1.6208840836006577	1.1861073591581859	5.69916871601239	2.182683774178196
H0351.1009	9103	91	14258	BS	IC	inferior colliculus, left	1310556	98	128	126	-7	-18	-38	-7	-35	-19	-7.12920832103073	-38.4495662468397	-18.101010757258106	-6.09435005924195	-36.8503891924257	-22.9642494470339	-7.77263893052158	-35.4584250140861	-18.8016686389143	-7.72000299857136	-38.512996226889	-18.2389865487114	-6.65986775205795	-37.3829847521998	-22.6075330365833	3.5671254169323747	4.467596183290236	5.222967492440377	0.9200324664312024	3.13876572726214	4.69907403574016	3.6658816512716683	0.6099992068901021	5.266414253404337	3.106410624829168	4.336888387467077	4.654741637131571	0.8548186291043162	4.407583657133692	4.635192670270268
H0351.1009	4782	62	14257	CB	Dt	dentate nucleus, left	1295590	98	129	147	-7	-39	-39	-7	-56	-20	-6.713071114373901	-58.6172990112175	-20.8509574453933	-6.09561533788263	-59.1070399467745	-24.9025284594228	-7.23079889031552	-56.1091165034874	-19.1775839166109	-7.02925664765216	-59.1706688092506	-20.1111348059241	-6.30973601835523	-59.6181988082295	-24.4122053362561	2.7670762319453743	5.874214342648396	4.127508389041352	0.8611287669804436	3.0592810444439973	6.56133954980203	3.172750792998758	0.9764880760668955	4.881924607184732	3.2070608131806932	5.747641508437725	3.7211511852535386	0.7399647373773764	6.368930588612677	4.3837427779079725
H0351.1009	4782	61	14171	CB	Dt	dentate nucleus, left	1295572	110	141	140	-19	-32	-51	-19	-49	-32	-18.7366811223717	-51.2413934256716	-28.799006357905196	-19.7230478946999	-51.7269863106886	-34.4420797588282	-18.0825601994711	-48.3238939190136	-31.0735436023295	-18.6319518585278	-51.2988368779113	-27.7382225234779	-18.5460858592498	-51.5348731261715	-33.5846552996704	3.9165726875280478	3.731354465229937	5.749173616071879	1.4687194004049566	3.7567535491963455	5.061548532031716	4.856218455246549	1.0674878511218628	6.805549524387913	4.5029416499403885	3.023698435977527	4.798426063069895	1.4687831057437264	4.102551092015301	5.851825551643069
H0351.1009	4428	7	13979	CX	DTP	posterior group of nuclei, left	1297220	110	108	111	-19	-3	-18	-19	-20	1	-20.423821438321603	-21.1889198203175	0.68452170575258	-16.6782066106708	-22.6494772119761	-1.06608170918333	-19.9021848197376	-19.1284807200296	1.27810631479798	-21.2566287370868	-20.2962299303464	0.948084877266311	-17.4634122189288	-21.8248436433171	-0.885204756470467	1.8815749736614964	4.084011222870886	4.384913984085824	1.2848449037357004	2.2067751892611422	5.318521343438846	2.276580903163217	1.248971089301741	5.527801459361886	1.8185353152111803	3.0405843690499714	3.4106396791698215	1.1529461573819435	4.230590928417431	4.481752148242416
H0351.1009	4409	7	14042	CX	DTLd	lateral group of nuclei, left, dorsal division	1273591	109	100	111	-18	-3	-10	-18	-20	9	-18.8261544074134	-22.0818701655511	7.24351267162504	-14.5350516131107	-23.995926758285	8.04212889420046	-19.3491036458184	-18.8404033260175	8.91067223547471	-19.9921272731022	-20.8466204943077	7.28206253567389	-16.0901909251629	-22.7418545610078	7.93690833837267	2.8463946012178547	5.375017677804463	4.766021789965003	1.7812143450429698	3.682391096703298	7.106960417080445	2.7634482924336834	1.6990646149713242	6.346298572598217	2.6628473981572576	3.5064656018662097	2.8985984766985275	2.0005566028589583	5.175910546672623	4.387008372030155
H0351.1009	9067	7	14010	CX	VTA	ventral tegmental area, left	1310423	92	109	111	-1	-3	-19	-1	-20	0	-0.521024769835837	-19.8317985194538	1.41675855864673	0.56036702049264	-21.0361969861709	-2.59017975608327	-1.54880535080642	-19.4964608120401	0.120554436918934	-1.04566520324784	-19.2469569548169	1.61500485048231	-0.03522615502248129	-20.932346315637705	-3.03027237730247	1.5049630635558824	3.1964794073502683	4.321520395517257	0.7545014242172858	1.6878771951234575	3.7639707016513237	1.7825262426589108	0.8103016921642392	4.843995971177987	1.596491221853184	3.3140019470239106	4.606874199620503	0.7477952311575452	3.778941488640476	5.043820465750381
H0351.1009	9054	7	14002	CX	RN	red nucleus, left	1278156	99	111	111	-8	-3	-21	-8	-20	-2	-8.7920743634711	-20.859670328066102	-0.202185353089266	-5.98214686915952	-21.711584128069	-4.23625609744667	-9.32075613430794	-19.3962453137531	-2.01092086990807	-10.1411025125293	-20.0133528672658	-0.117121604441594	-7.03217314817673	-21.2637385405048	-4.50527294242523	2.1444235530492093	3.464403674294879	4.989506630560163	1.4522519591574656	2.385925681393697	4.632410012653987	2.8512680197912124	1.594793413812854	6.094929895425439	2.1541275660333357	2.9681840289839365	4.666592569465991	1.1728132501850708	3.866126653130156	5.521302227683484
H0351.1009	4518	7	13994	CX	Sb	subthalamic nucleus, left	1277588	118	109	111	-27	-3	-19	-27	-20	0	-28.205288972757103	-21.4795724212949	0.19992055510923695	-24.4906946315882	-22.8688362304921	-1.75977528903388	-27.6232422311835	-19.100099730977	0.495231087258473	-28.7549893534454	-20.7034063826651	0.712068432225378	-24.981652508556895	-22.1408771376605	-1.49018961213271	1.9188080378353412	4.198052383810696	4.423649268708013	1.2014596134308737	2.467362357608509	5.394560503287248	2.0203488862205483	1.0802313067513383	5.3836147041785996	1.9744523803494718	3.2981429009186862	3.6994091904820703	0.9184990555161583	4.4906813350820505	4.599384046848022
H0351.1009	4506	7	13978	CX	R	reticular nucleus of thalamus, left	1273592	117	100	111	-26	-3	-10	-26	-20	9	-26.0825201592871	-21.074699941898302	9.28741467776072	-22.6242094181065	-23.8620829099163	7.73284420916435	-26.9569072274279	-18.936254425066	9.49036804214349	-27.0478657124009	-20.0224729859245	9.74967219610766	-23.6423322430532	-22.667877489724095	7.90266815137129	1.1155253196576407	5.283685290979841	4.705964973817153	1.5125101344622653	2.319200733336018	6.791534921691175	1.2886178595451363	1.5009182579550258	6.195073406133665	1.1204386873922065	3.7256280998427624	3.226492632531142	1.5784615432884634	5.237576631123298	4.6911882440212365
H0351.1009	4437	7	13970	CX	ILc	caudal group of intralaminar nuclei, left	1273590	102	105	111	-11	-3	-15	-11	-20	4	-11.3987137265602	-21.265811293281697	4.54286179708574	-8.15644088451178	-22.9864498940285	2.28220540784081	-12.6040830588329	-18.8274964929377	3.94643447302645	-12.9938956852346	-19.959863369821498	4.49092276647338	-9.57152908892452	-21.8663505215388	2.35982515383773	1.4338583600489145	4.467161254496008	4.310858114911529	1.9876408627788016	2.784604073408757	6.312532984836855	2.053834490732181	2.0622325579263006	6.11879296167737	1.3155516444695379	2.866001908411853	2.90945012853821	1.8064113749333293	4.5769363682805	4.459693197270813
H0351.1009	4432	7	14057	CX	ILr	rostral group of intralaminar nuclei, left	1282300	100	99	111	-9	-3	-9	-9	-20	10	-9.06638931800426	-21.549603146315107	9.10085915662024	-5.46011638742905	-24.1517532243292	9.52892740354785	-11.1392995934099	-18.6769128169605	9.74043170183324	-11.0949128715017	-20.2300263706435	8.93729808321884	-6.94873775974365	-23.6582332635377	9.85493019770519	1.7927999634226948	5.476288909234469	4.46762038476144	2.5287424039827298	3.599772184297224	7.8912440997250375	2.360276982539395	2.4254778701769206	6.890638445348153	1.7490441678426125	4.19659297958392	3.0821084063453537	1.6018218888533897	6.510566164230671	5.457601969307204
H0351.1009	4417	7	14049	CX	DTLv	lateral group of nuclei, left, ventral division	1273586	115	104	111	-24	-3	-14	-24	-20	5	-24.3905169263972	-21.3467368016129	4.561364371087231	-21.2835420835682	-23.4681917320135	3.26681014463455	-24.9803337336942	-19.0051898015209	5.32116660695134	-25.2147436733646	-20.3180364387371	4.91963834983215	-22.0543346687295	-22.3368482611969	3.55545574882973	1.4692190774601848	4.734072726151713	3.978659867457863	1.4331257969339162	2.531407840991642	6.148579934447039	1.2582556827456028	1.3659920976502682	5.301854900624102	1.3927452221893786	3.3664790910914615	2.7294542311189067	1.3990623799960444	4.772751141070891	3.990586475689986
H0351.1009	4400	7	14041	CX	DTM	medial group of nuclei, left	1297219	96	102	111	-5	-3	-12	-5	-20	7	-4.87332297708413	-20.578878416916893	6.5345630661837495	-2.76017639082719	-23.2349862468999	5.98679517177013	-6.93942823872697	-18.7620908312645	7.00997638590559	-6.72560865394987	-19.3698891090975	6.59736526764951	-3.74999959744518	-22.814893403260495	6.22685941337452	0.7535110012914936	4.063069017600825	3.438073147223126	2.300847785379717	2.792046902925848	6.206435305740777	1.8806593761538997	2.2128175459473685	5.571034442546979	0.7651048923380006	3.1755113359574474	2.5211703576610587	1.1017526118569687	5.216410254003434	4.567228747501733
H0351.1009	4395	7	14033	CX	DTA	anterior group of nuclei, left	1273593	101	96	111	-10	-3	-6	-10	-20	13	-9.850552764789152	-22.6054951849212	12.6063500119028	-5.79177986632183	-24.2193600000243	12.7254166581195	-12.1500595977583	-18.6636661541643	12.6160835113096	-11.9799422069358	-21.3736518351139	12.5354228821807	-7.44140244328251	-24.0829029542343	13.354223412492	2.639299139523341	5.965526926847085	4.3694821145076075	2.5604562663179746	4.5635339950087355	8.444253015460507	2.454164298762183	2.461050201137859	6.8137732387074745	2.7165177074158002	4.831355111859752	2.923363407404409	1.7706702420576814	7.2169543581310345	5.348721260371983
H0351.1009	4282	7	14025	CX	BCd	body of caudate nucleus, left	1273581	115	88	111	-24	-3	2	-24	-20	21	-22.4552806304358	-25.134673997772303	22.5868540141148	-19.2573614812698	-23.7195014232198	21.1848763426487	-25.6387965177116	-18.9498659354454	21.5143751731739	-23.7253827399823	-24.3750859717982	23.1112353040841	-20.3377653895138	-23.2046624497981	21.6253267141411	5.5918816740179755	6.030048939996147	3.7676175086727777	2.013210718921225	7.038240904986646	7.973751017550108	4.865604423844596	1.5700665830300233	4.909568608029025	5.970270262336434	4.906409813581359	3.02214329895944	1.2752757753719841	6.798274387306893	3.879918410445345
H0351.1009	9075	6	14250	CX	SNR	substantia nigra, pars reticulata, left	1287468	104	122	100	-13	8	-32	-13	-9	-13	-13.4432992366958	-6.418004554633559	-12.0354389450315	-11.9039488352768	-10.22650040321	-14.6585608088208	-13.9915253858545	-8.65363067771731	-12.9332272772541	-14.4846990501679	-6.02351832973462	-12.238117025603	-12.9463143230458	-9.81430085891237	-14.8615019158967	2.7917006863039724	2.3359056811698715	4.873911016756694	1.0524033897300908	2.470748866702339	3.1318797587138882	3.412365758483587	1.1319060727281598	5.4939856287884075	2.764758486402343	2.0325248888076466	4.446173018017747	1.1391309702366414	2.481504486670398	4.859918521414024
H0351.1009	4669	6	14218	CX	SuM	supramammillary nucleus, left	1310412	97	122	100	-6	8	-32	-6	-9	-13	-5.83693802243949	-6.04449488237631	-13.006647071864	-5.1293574161567	-9.58292651165148	-14.9945304821768	-6.5416634549403	-8.50690446864278	-13.3009058917915	-6.62869732181381	-5.62403860757979	-13.3546194112034	-5.57356032691282	-9.20011050462066	-15.2492835078636	2.960007414245804	2.2529921595779965	4.1198117872591355	0.7918881595131723	2.578116979280728	2.453731044222863	3.4522645571233253	0.9616397538095101	4.5398372118834995	2.8846794638283515	2.29807991758107	3.8802958585559586	0.6393460919250307	2.2834039523534946	4.1822668888997745
H0351.1009	4679	6	14210	CX	PHA	posterior hypothalamic area, left	1294334	97	119	100	-6	8	-29	-6	-9	-10	-5.89695114474999	-6.423049316019981	-10.4606932422374	-4.90706242876008	-9.659438643961	-12.0663016672731	-6.88439145885272	-8.78063696313409	-10.2205677136117	-6.73042082024994	-6.05626969648938	-10.6717184625961	-5.56462146498215	-9.37993020414348	-12.3422728860086	2.6198343760010165	2.4287804429286175	3.745940998814623	0.937506539029233	2.5672783560101364	2.8440914744729726	3.10648810837154	0.9347355951863824	4.272273938151368	2.7657586589263525	2.412497399232971	3.5205013220362185	0.7659431882436706	2.5695482217729286	3.8982764638318526
H0351.1009	4675	6	14202	CX	LM	lateral mammillary nucleus, left	1299316	100	122	100	-9	8	-32	-9	-9	-13	-8.90938602830033	-6.2036869815366	-13.0771418085239	-7.98958271791174	-10.1172250982462	-14.6082315277538	-10.0220895573882	-8.31448093873307	-13.2955979350538	-9.88251779219976	-5.67058528459615	-13.1469145623899	-8.7679836163819	-9.49212136244777	-15.0572966981099	2.798844091355826	2.2035298162165127	4.301866391355295	1.2656941122918968	2.396097525686336	3.0172798189531242	3.4475243130888944	1.1117783440834093	5.048886619945817	2.6517487160190383	2.128023670380235	3.8411988631684157	1.0946790244063584	2.4623568406280256	4.415414400468618
H0351.1009	13005	6	14194	CX	LHM	lateral hypothalamic area, mammillary region, left	1294332	98	122	100	-7	8	-32	-7	-9	-13	-6.81753812484501	-6.11153669741352	-13.1152017168852	-6.22461767875602	-9.83124502006547	-14.8785234439559	-7.63096337304171	-8.38876647815118	-13.3195044294849	-7.66457770211603	-5.55913994434288	-13.4495597265011	-6.63121132720254	-9.27550236432644	-15.2107977621847	2.896512389382647	2.1956858511575117	4.158976818179701	0.9347749872629004	2.4267623919654655	2.547369789253459	3.533169312735845	1.0650884925022706	4.7293026920141115	2.8328131996714956	2.258214645071201	3.7995946102180853	0.7645747294537899	2.3157709634817842	4.240419215102032
H0351.1009	4672	6	14186	CX	MM	medial mammillary nucleus, left	1294027	97	123	100	-6	8	-33	-6	-9	-14	-5.83291199998661	-6.0490029963325895	-13.941715598507	-5.09440835181298	-9.4933925575442	-15.8834294932754	-6.46156597020678	-8.44839185418602	-14.3256711686988	-6.71043081471568	-5.66634714763699	-14.3097546977086	-5.59216007898312	-9.20323922486843	-16.1475888637845	2.9562981559477226	2.147286451604844	4.022369940331935	0.7895418934438534	2.509919238809505	2.321154329496208	3.4225577066454504	1.025630317066333	4.442325689579746	2.7931988461473174	2.1953991690695727	3.8565586389086426	0.6338185161317683	2.155236702635452	4.139778910325316
H0351.1009	4395	6	14170	CX	DTA	anterior group of nuclei, left	1302809	97	98	100	-6	8	-8	-6	-9	11	-5.55870023375987	-9.96934897061974	10.700220823747	-3.23654381604418	-13.4158128901779	11.7345811642266	-7.82609669180454	-8.04144977743374	10.9435979796325	-7.49184539440902	-8.9257011744413	10.585379549208	-4.73875971033804	-12.0621231261327	11.9815741023648	1.1064585238679618	5.260770195374578	4.2825722750598665	2.06315991743317	2.986153786570218	7.111499762028816	1.5501719628846882	2.1998725992536663	6.292007556781121	1.010912907631613	3.454100870891953	2.587251891980531	2.037187787573838	5.174442795647775	4.400679796707888
H0351.1009	13008	6	14162	CX	LHT	lateral hypothalamic area, tuberal region, left	1299249	102	118	100	-11	8	-28	-11	-9	-9	-12.0301055174934	-7.3338579460591795	-8.33986623539852	-9.87401224281158	-10.2261233835796	-10.9847326110432	-12.0998213474743	-8.53188843122491	-8.94433576145994	-13.1118837528935	-6.80581713166183	-8.13425151707547	-10.9393286315279	-9.89537900156398	-11.0953864140119	2.0671050549615044	2.5904421472862986	4.47317065572276	1.1965926393863142	1.3436966727179465	3.46235144778358	3.166071995569648	1.2212078711856698	5.505229263143854	2.158663690026363	2.2794799396835312	3.9171514889644663	1.1209527726063722	2.7987262797587813	4.799344557455725
H0351.1009	4667	6	14249	CX	TM	tuberomammillary nucleus, left	1298073	100	124	100	-9	8	-34	-9	-9	-15	-8.88830526559677	-6.2503923233839	-14.8819240654296	-7.975530748992	-10.0464051392027	-16.364780124829	-9.9704127510563	-8.40231168087412	-15.3729385404152	-9.88799610855876	-5.88542552836736	-14.7920339188045	-8.7183396747551	-9.54604601476868	-16.8769647934431	2.7544073800591424	2.0017806450105797	4.176330052680362	1.199172793703724	2.458212510315993	2.7688169369698983	3.2453599367541734	1.0680181559444482	4.841983653617047	2.5843681214272713	1.9749672465351724	3.8562169365896573	1.0317254907973563	2.266695873893259	4.372090492043893
H0351.1009	4641	6	14233	CX	DMH	dorsomedial hypothalamic nucleus, left	1294428	96	121	100	-5	8	-31	-5	-9	-12	-4.87186937521627	-6.00244956837826	-11.9224126963709	-3.93419694170167	-9.4242983541916	-14.0252731990819	-5.64629094710685	-8.70312897354947	-12.2903313723687	-5.53715222741954	-5.67683182402998	-12.1852979495769	-4.51907472352489	-9.16139058210569	-14.3473622827454	3.0012906951522673	2.3275946346748624	4.124354616107516	0.76819053654647	2.8335070447544983	2.541923346798452	3.3713965313085144	0.7859623688341333	4.471966006297837	3.030085430681474	2.401550692365409	3.9979685955406388	0.7175959128289543	2.3899783017483887	4.225299246583353
H0351.1009	4400	6	14193	CX	DTM	medial group of nuclei, left	1287460	93	105	100	-2	8	-15	-2	-9	4	-1.20620508409044	-9.38507124431757	3.69925265281692	-0.496737393982981	-11.2346280277541	2.7892794633968	-3.29484517186282	-8.64531441576597	4.29564298324437	-2.14219559042663	-9.09879304931718	3.99515737613744	-1.10563265259662	-10.8643632020198	3.11272108407551	0.9321154427225244	2.9528300159044036	2.1799669501912	1.3747111173994055	2.2946326520525897	4.0991563975757535	0.1732140396620289	1.022542438321047	2.953551298317662	1.2745726847657286	2.2501126584664646	1.594502678338715	0.7826007661160905	3.3340865600370555	2.2294381574166042
H0351.1009	4395	6	14185	CX	DTA	anterior group of nuclei, left	1287457	96	98	100	-5	8	-8	-5	-9	11	-4.36101061314545	-9.888051998875133	10.6555292584572	-2.56043424630608	-13.5141991278037	11.6275565958799	-6.78722975194743	-8.09539440744101	10.9907879377656	-6.16861911681983	-8.86898924838338	10.6685482474695	-3.74647516319098	-12.1193655485853	11.9975699360816	1.146997768523513	5.169458589938818	4.163634878102837	2.003144110249106	3.035219750144464	6.90179101160645	1.221758863889045	2.0751161138766783	5.9595863863182075	1.0416172587989077	3.5066952704179752	2.675348044043894	1.867930309772719	5.1431646100371555	4.2659144475500765
H0351.1009	4637	5	13826	CX	VMH	ventromedial hypothalamic nucleus, left	1296195	97	124	87	-6	21	-34	-6	4	-15	-6.643070382016308	5.8806366278399	-9.94704392397518	-5.44178789189586	3.19366684227555	-15.6489243567353	-6.70518161359601	4.60091704378761	-15.5101865714006	-7.64480577186552	6.70756541336146	-10.2252335061155	-6.00161855258625	3.6289347055099306	-16.1110628189485	5.42979730270254	1.1759577967105257	6.416722428085731	1.0576732668011481	5.708773610373671	1.8962502468731985	5.730156329971759	1.3284104980057638	6.827678477377398	5.766419150053022	1.1713892009649334	6.593690236437542	0.8464280475447655	1.3419399806282	6.842588543287791
H0351.1009	4641	5	13818	CX	DMH	dorsomedial hypothalamic nucleus, left	1296194	95	119	87	-4	21	-29	-4	4	-10	-4.81584244285827	5.764435808916758	-5.83605476022872	-3.14499963404401	2.79127703930352	-11.1062496219943	-4.73752826966328	4.55866488426279	-10.4116904353388	-5.57651691496728	6.35324375585101	-6.39237153879293	-3.65644758445273	3.42206304332555	-11.5785769407103	4.595353367823914	1.8481950783567929	6.277447143710152	1.0126911750431717	4.7324896686420965	2.4783501999404156	4.586735753424325	1.1112195143189807	6.3890945963028924	4.480997619440407	1.7157926873199982	6.309315937881343	0.939448287481971	1.9550507178012928	6.259010550745283
H0351.1009	4573	5	13810	CX	PVH	paraventricular nucleus of the hypothalamus, left	1268626	94	114	86	-3	22	-24	-3	5	-5	-4.25584839224643	6.134311911276638	-1.68953250042691	-1.8821372566198	3.71690169176217	-6.22080369051589	-3.48840298539933	5.41450986131052	-5.60687184289151	-4.77556654825545	6.90643776827837	-1.9972731973163	-2.42399256426112	4.05403860963896	-6.55892464795319	3.717931382113138	2.0943543235129782	5.657808349788922	0.8824110918189901	4.05618477977115	2.4163765025956567	3.975362849244967	0.9803007891754665	6.03185570749834	4.112400916651041	1.9122953684188666	5.603053870026673	0.7222148279236918	1.9723732189619219	5.871519830461566
H0351.1009	4596	5	13802	CX	LHA	lateral hypothalamic area, anterior region, left	1270882	101	118	87	-10	21	-28	-10	4	-9	-11.7422651992502	5.0666190588563085	-4.92352192513216	-9.12651809039306	2.33349998384029	-10.0677302586057	-11.1195717401882	4.82738165522876	-8.86839720119424	-12.3121468451501	6.31073847341525	-4.61742948019902	-10.3034215769909	2.98284450899312	-9.99056582243848	4.559697110128266	2.163386432289224	6.385526774972408	1.3983277804186773	4.000877731565777	3.410294477673299	5.4673997189786325	1.4022449118685398	7.46139632650564	4.6576076902180725	1.4518576358762982	5.664567168037027	1.3463671413552518	2.3081769401922583	6.631775749652045
H0351.1009	4542	5	13865	CX	PrOR	preoptic region, left	1281413	96	116	86	-5	22	-26	-5	5	-7	-5.8674461193299186	6.21509440390421	-3.15072673908764	-3.86234489144721	3.64891519300889	-7.98169570030087	-5.89485462763766	5.4783489540599	-7.38636655107601	-6.64966096259539	7.08472193764587	-3.2992493219184	-4.72332438679274	4.12205236214711	-8.23686822929473	4.1286585978395856	2.0207463348198065	5.826145190492055	1.0857539492192079	4.299324330763478	2.798631899642933	4.556643768184487	1.1790551581996274	6.441987500251844	4.455860636348964	1.5418120723336435	5.61771081365289	1.0150160056761146	1.9837783785244925	6.071924249473252
H0351.1009	4313	5	13857	CX	BST	bed nucleus of stria terminalis, left	1270883	97	108	86	-6	22	-18	-6	5	1	-7.332414455073072	4.75130032078293	3.0126363718020803	-5.1531708963228	2.8263696781158	0.435158453556134	-6.51690107829515	5.8639659860725	1.11518974953086	-8.19804761677498	5.69567738012065	3.40399069793542	-5.63021247946549	3.69826826142274	0.570739220159082	2.4264964404735867	2.4001738019648156	3.8855955639359707	1.0133571079485744	2.3459306543004366	3.3984104965173914	3.3308484832819594	1.3395249192996315	5.130123373448452	2.844852284417162	1.4196876933579687	3.1574087133288438	1.003074252432279	2.402683850360023	4.314016042642936
H0351.1009	4301	5	14017	CX	SptN	septal nuclei, left	1282467	95	98	86	-4	22	-8	-4	5	11	-1.07614186679253	3.53951784433564	12.8130263134168	-2.81197593728308	3.77254379601937	13.2049065799844	-5.05702461624332	4.91917370693034	11.6304007090757	-1.51476144465247	3.24307783696723	13.8041991335724	-3.35992781634802	3.4315450040507094	14.000685934069	3.737515073317993	2.7892047133086977	1.7947119985554763	1.233385172198395	4.376012006851667	2.9722167587547816	4.138444024590622	1.123693628826745	1.5238934367179089	4.481330754637577	3.4458467101023014	2.5764067559595465	1.024595636474307	3.2728319165010205	1.865145001085434
H0351.1009	10145	5	13841	CX	OlfT	olfactory tubercle, left	1281431	109	122	87	-18	21	-32	-18	4	-13	-19.598934390106606	4.3104900820457	-8.210703148900219	-18.0606136418632	1.43146949121938	-14.4713010254276	-18.8701647114289	5.08726752896035	-13.0416111942586	-20.4696304981107	5.33816943165153	-7.67218113772209	-18.9190318307312	2.26941429520533	-14.6227393027809	5.0586914911732475	2.9607008791063407	7.060472792841655	1.393222450305518	4.946934504246401	4.008022609758301	6.022908438142602	1.450600742665974	8.203273607874465	5.608210204653296	2.544175550610973	6.763317639778885	1.2091182048725448	3.2315090805832245	7.754474393574958
H0351.1009	4322	5	13833	CX	Cl	claustrum, left	1270187	126	108	88	-35	20	-18	-35	3	1	-35.4163012514577	-2.70236569380533	4.4410453752067305	-33.1284554518716	-1.3345878205274	0.653287508534929	-35.386118632799	3.85875508447935	1.62649617884684	-35.6584390592627	-1.71165457444557	5.31852993605788	-33.7698846508305	-0.293133476119386	1.30468553836447	6.673160758747299	4.734082817318632	4.631648126730546	1.130948874097938	7.139391012995308	5.745867095875907	6.425179501950486	1.3454064049661023	5.320477732134426	6.688403056582287	3.5285613415511143	4.283904822438751	1.385777024643281	4.466984776381946	4.657229510009142
H0351.1009	4291	5	13817	CX	Acb	nucleus accumbens, left	1273948	104	119	87	-13	21	-29	-13	4	-10	-14.7507815469746	4.67832495200742	-5.98253127838775	-12.3710948704354	1.95909136127386	-11.2472894027337	-14.0187344399212	4.8570524384379	-9.65440453942662	-15.5115644391291	5.58879236930992	-5.58302191625344	-13.4369367078442	2.69617061170321	-11.1570563252931	4.434570519777018	2.4731681276838904	6.385516275708535	1.3754253755412678	3.7483982881336444	3.6946145595238926	5.323712287208309	1.2519382003107866	7.4243656077827	4.397742738865494	1.7971266233487504	5.694807595621402	1.299017571878403	2.6955261563802178	6.6137130606909595
H0351.1009	4409	8	13755	CX	DTLd	lateral group of nuclei, left, dorsal division	1295444	108	104	126	-17	-18	-14	-17	-35	5	-15.8536643059398	-37.2209920752555	3.63295151137157	-12.7600820643924	-38.9637457419417	1.00040791408015	-18.0489834025728	-34.063535408663	5.67765821509459	-16.5388500597342	-36.4909289669251	4.26211625512332	-13.537973899383	-38.1586176195042	1.530396105828	2.8488090304696625	7.04875317068208	4.4201501354145964	1.5609461125184212	4.355431556309987	8.594254421048836	1.7262679029561776	1.182505786086504	5.5706957974254525	3.190062889706802	5.83100687446424	3.2653182009763384	1.238642193644692	7.3701213052686665	4.3873383897040945
H0351.1009	9708	8	13747	CX	CPLV	choroid plexus of the lateral ventricle	1288543	124	102	126	-33	-18	-12	-33	-35	7	-29.904480481993694	-37.881797855246894	7.15236770033806	-25.7879666190852	-38.9956026025311	3.06427190718939	-34.4059773559743	-33.5192805103684	7.83773556176124	-30.9888761784196	-36.5332271320891	7.89329880064001	-27.0267346019444	-38.2148055957683	4.11359787601949	4.232046299483254	9.136094420775287	5.907518481778157	2.2070576349354316	6.305930605096657	11.271475856327049	2.682049069559916	1.882428197084821	7.512140436618562	4.556702971419367	7.371986961159838	4.1983851122279106	1.801464701288381	9.506333728251098	5.728211857213406
H0351.1009	4444	8	13731	CX	MG	medial geniculate complex, left	1294065	108	109	126	-17	-18	-19	-17	-35	0	-15.8024612381656	-38.0043165889525	0.077444499665809	-11.6050612550287	-38.1137371605388	-3.79681482703419	-17.9904036336772	-34.2489071110679	0.423284895486649	-16.7441107450011	-37.2626186822471	0.60418578148908	-13.0096953671429	-37.4808076679689	-3.55432832904547	3.2351220847565445	7.294965798254258	5.713144914182193	1.3130917668436246	4.360022689395552	8.574307568070914	2.3558359600428616	1.3093036150990855	6.819313651731923	3.266256041583465	5.891535251452653	4.611222905050689	1.5596141936987085	7.14661059593937	5.593451908740173
H0351.1009	4440	8	13723	CX	LGd	dorsal lateral geniculate nucleus, left	1289292	120	111	126	-29	-18	-21	-29	-35	-2	-27.8517712868679	-37.4535550267158	-0.6732260529452281	-22.6488353078995	-39.9745734923416	-5.50306908131599	-29.9093724839801	-34.3025664358314	-1.33308143762513	-28.9974570652353	-36.8861512734651	0.160826183136276	-23.8744973235244	-39.1635567520343	-5.26021459171809	3.016403579325328	8.795178643175122	7.533489270183624	1.3259533400120889	3.820714712580912	10.113152875482719	2.8682299222061216	1.526494695198395	9.051135817479059	3.1206185802760755	7.364440351990132	6.307398666242368	1.4896220435809266	8.68742308550008	7.798652147111143
H0351.1009	4428	8	13715	CX	DTP	posterior group of nuclei, left	1294066	107	108	126	-16	-18	-18	-16	-35	1	-14.6638825511823	-37.9120605171171	0.7759978220632641	-10.9632087930343	-38.0775442719849	-2.67672378291928	-16.9804687543569	-34.2026862011577	1.44685832909976	-15.5008978584751	-37.1396847206885	1.30461917054793	-12.2074291860138	-37.447001978617	-2.4701213891896	3.2117726052925692	6.954052213240732	5.063956715739544	1.340414353243184	4.424486780694394	8.259895395569737	2.2181403225873413	1.2556271443485583	6.109115672967888	3.2917050775991665	5.693255177678815	4.097283552934116	1.4100895429463123	6.9749710894261385	5.018968627799171
H0351.1009	4256	8	13746	CX	CA3	CA3 field, left	1288533	123	106	126	-32	-18	-16	-32	-35	3	-29.596115379397396	-37.690119088917896	3.5699784729693	-25.0867295163096	-39.384876967235	-0.720063678703971	-32.9426645738104	-33.7827141443283	3.77500460852997	-30.6458662239396	-36.54012284731	4.44563101597351	-26.1175548662944	-38.8252376584672	-0.0516245237556929	3.6524344540838225	8.99218152463936	6.450676459989867	1.7236686155923957	5.148712521387502	10.644509515657559	2.5090846344072313	1.7864029689292085	8.104383296437097	3.6507978845190903	7.651667539092344	5.148289587439937	1.3500399853179752	9.308719376279969	6.7788391957306
H0351.1009	4255	8	13738	CX	CA2	CA2 field, left	1288534	120	101	126	-29	-18	-11	-29	-35	8	-25.803587434739494	-37.733422523813	7.921439574587539	-22.2139795497274	-39.5211874224874	3.24978817209104	-30.1926604107415	-33.5982273692028	8.65149540782763	-26.9667290245292	-36.7278437470198	8.83069297696988	-23.2750241552978	-38.6483889551115	4.402805507601	4.2065215703101355	9.436933912600129	6.156761724114455	1.9523963814304377	6.074272143642447	11.310139041379058	2.794581488487045	1.786289109852965	7.844609289226797	4.498137809097945	7.682831418581886	4.428496531092949	1.7936113836754748	9.560815303869475	6.076460003918793
H0351.1009	4251	8	13722	CX	S	subiculum, left	1288900	116	109	126	-25	-18	-19	-25	-35	0	-23.698615029896	-37.165368837445605	1.05391027224839	-18.8957224284185	-39.7914912102828	-4.25750978960896	-25.7246811936723	-34.2214748628997	0.579400432549782	-24.5932885172887	-36.2157052719157	1.88484349815658	-20.3578716081491	-38.9534006108678	-3.87878840905694	2.7373622165405505	8.851383072590767	7.627285174421112	1.211184991154625	3.605081888298477	10.052634501705283	2.279471112095082	1.5468521463464346	9.10917165969506	2.6384059410862966	7.2265989177947745	6.220059526504859	1.7273407193434303	8.43025587743183	7.658536735238361
H0351.1009	4254	6	13634	CX	CA1	CA1 field, left	1289062	118	133	100	-27	8	-43	-27	-9	-24	-30.070418656300102	-8.21363241190781	-23.6440344015859	-27.1118049351119	-10.3585948305905	-23.2681388587523	-28.2229028810225	-8.11460321682404	-24.5356711040778	-31.0563361979535	-7.37634134946011	-24.6898264308949	-28.284005851306	-9.50650672675969	-23.650747422492	3.1894444995660236	1.5472236384217337	3.673629865390139	1.6019870323493242	2.0538104417421716	2.806541466111066	4.4233461620205645	1.663361262853297	5.145323921973601	2.932087790480424	1.4237968441237816	2.2051847470224137	1.498832358091867	1.650520789381344	3.6473422202052923
H0351.1009	4254	6	13626	CX	CA1	CA1 field, left	1288915	117	133	100	-26	8	-43	-26	-9	-24	-29.062829130879397	-8.05111433380695	-24.1617230744168	-26.2245024986225	-10.1755475262689	-23.4102947639479	-27.141037488937	-8.19627972874768	-24.4696824788037	-30.1541077969692	-7.24032525010467	-25.1545965776161	-27.3495052038976	-9.41731479488482	-23.7541274350852	3.210523422320555	1.334190999756759	3.624080430452255	1.4725944643644235	1.9517159377528008	2.424838083906367	4.656840138044498	1.6834684014464834	5.205758007096696	3.2344317845851833	1.4337954008694007	2.22892727198979	1.3995602407756045	1.4305259317846757	3.8165944246575725
H0351.1009	4251	6	13618	CX	S	subiculum, left	1288914	109	135	100	-18	8	-45	-18	-9	-26	-19.6841441686008	-7.959263976987232	-25.958677365203098	-19.3150782407572	-9.86218604864236	-26.1856445028105	-18.4801399583024	-8.51718622128816	-26.3829612974795	-20.4773998602029	-7.24301050267872	-26.3673146905967	-19.8954998304206	-9.30126441655648	-26.4790490831292	1.980197114020487	1.5834328035033043	1.9516239779837203	0.7812188424761766	1.3931691298223576	1.5953308085001838	3.059320552501615	1.1442281658056583	2.8712499272503407	2.36913817535838	1.9781728639971208	1.4547931538210865	0.8588413979549843	1.620880947648143	2.141845324277261
H0351.1009	4360	6	13809	CX	CeA	central nucleus, left	1295458	119	117	100	-28	8	-27	-28	-9	-8	-31.5534281065816	-10.3525734049736	-7.96827913336161	-26.5498781280717	-11.5799704198805	-8.61451029995382	-28.9054368255961	-8.0417126241825	-7.98964615206603	-32.4389768038815	-9.45865393859448	-8.28889015264608	-27.3828239311123	-10.8467791874253	-8.62948976947708	3.802277256837835	3.0227013943908734	5.192266416539496	1.3184224444250696	3.5145969785826052	4.2963217069507325	4.471949912631193	1.2984914067284814	6.267973780061079	3.8187922748575747	2.0464009961371783	4.251514794654122	1.1097713632362838	3.2551725461813508	5.2542917389729435
H0351.1009	4360	6	13594	CX	CeA	central nucleus, left	1293191	118	117	100	-27	8	-27	-27	-9	-8	-30.605337329825502	-10.3895734683821	-8.00807186562261	-25.7048207008293	-11.4920372783276	-8.75216556607714	-27.8676389145965	-8.08993812963483	-7.96596383634841	-31.5733873330451	-9.48246678296677	-8.2017111748263	-26.563534964429895	-10.7682558307124	-8.81469619176405	3.8638629428176374	2.9074889943672857	5.077811055795991	1.257842738362338	3.575624195870144	4.107331786350803	4.603187297164161	1.3406936747548022	6.22747524518796	3.965764011988633	1.9952343960042536	4.138865725773273	1.1247932474778937	3.097485985743111	5.208418652682615
H0351.1009	4379	6	13673	CX	LA	lateral nucleus, left	1288928	117	126	100	-26	8	-36	-26	-9	-17	-29.3116146387399	-9.431642585871	-15.909272103553601	-25.3745919059532	-10.4610215867657	-17.1502246769323	-26.9193318521067	-8.37528198421382	-17.6146576653772	-30.1790831103044	-8.53674391485886	-16.5518079302323	-26.3255550790268	-9.66241318336482	-17.6692614901096	3.513231302026696	1.5963354330008555	4.254378029199739	1.2701368820535488	3.122059347038653	2.636708021691339	4.2285006769130895	1.402211634919431	5.209998358350823	3.432447782540427	0.9963374313551524	3.473811941313379	1.3459218223797254	1.418541207632854	4.167194745675252
H0351.1009	4367	6	13665	CX	COMA	cortico-medial group, left	1288924	115	117	100	-24	8	-27	-24	-9	-8	-27.600128807627893	-10.2263092707497	-7.83038857812667	-23.0806255483676	-11.2141427875095	-9.26837331472001	-24.864112932756	-8.23700810817789	-7.95823356667044	-28.4396882200537	-9.36246771532953	-7.75835955862776	-23.9418786262514	-10.5039499470752	-9.43475633353041	3.807036891529788	2.712277369903112	4.844535568036823	1.1535129919058273	3.3851803975647035	3.7095315483994615	4.461009352024088	1.2067602991122475	5.8675714597761734	3.753844373646168	2.0793675177802373	4.004232089835813	1.1286337066191665	2.858261866605816	4.9339212574173805
H0351.1009	4351	6	13657	CX	BMA	basomedial nucleus, left	1295450	116	120	100	-25	8	-30	-25	-9	-11	-29.023687126964003	-10.0062144384074	-11.0981682079386	-24.1514468523272	-10.8864012658518	-11.8552473289146	-25.8947674203009	-8.19016117231964	-11.2142138325656	-30.0588299301786	-9.15724332615157	-11.3915987381445	-25.0398792600974	-10.2288947349466	-12.1361084336531	4.148754341824209	2.2383029673947736	5.0086548034794065	1.2256978540052494	3.6196207788949106	3.274110747688888	5.076399836282244	1.3705378683381164	6.172692445330199	4.278566335018823	1.674071383777612	4.122818398466185	1.1403990273208213	2.3952365146999632	5.185807290807016
H0351.1009	9708	7	13682	CX	CPLV	choroid plexus of the lateral ventricle	1278939	115	121	111	-24	-3	-31	-24	-20	-12	-29.4358992465806	-19.248058979684	-10.289132311356902	-21.6877244560463	-22.5140254361633	-12.9490167326897	-24.6928908366694	-19.8171394647206	-12.0805604332189	-30.2995756342927	-18.6445233554028	-10.3456608720022	-22.6214266931792	-22.2332732895288	-12.9387018500645	5.748172245597063	3.5450775511640766	8.819055199644014	0.7211280540261242	5.101881622571802	4.130185862922187	6.652729368961831	1.0551718488647002	9.793594274149287	5.984966119139001	2.7873168300923634	7.897389403923956	0.9750528356301681	3.296221025424973	8.863236359565397
H0351.1009	9074	7	13753	CX	SNC	substantia nigra, pars compacta, left	1283335	109	118	111	-18	-3	-28	-18	-20	-9	-22.738575539071302	-19.7460548827232	-9.10429064629506	-16.2760944736602	-21.9266300201776	-11.1028824284205	-18.6605048539193	-19.6915979377209	-8.98743036793797	-23.5628091209393	-19.5071887773008	-9.31664228765941	-17.0265784681827	-21.6653919095322	-11.114383161414	4.746521126148946	3.3325467747886366	7.107245497551117	0.7290654906927989	4.080108135406806	3.89306032464151	5.593565102468901	0.8840312400524918	7.882928397433988	4.916805299478109	2.862113876877004	6.352262359164425	0.7947350774612948	3.330091029212323	7.114212827514813
H0351.1009	4256	7	13705	CX	CA3	CA3 field, left	1278250	120	121	111	-29	-3	-31	-29	-20	-12	-33.4676146527244	-19.841126499630303	-10.756493082774696	-26.0337946844369	-22.745819885628	-12.6640054875361	-29.993120693157	-19.3380352957651	-12.1110748608954	-34.41031468615	-19.0595678323845	-11.0734884848956	-26.8199645983963	-22.5015226997053	-12.7978558171383	4.640164967708008	4.09619385599156	8.205944586815548	1.1986757716548588	3.7629909418032805	5.253093425031747	5.569052096423361	1.2649124034230443	9.288933516546996	4.5459578074983815	3.412732640323254	7.4455437007266525	0.8340624433454006	4.533016681908771	8.51081138669174
H0351.1009	4251	7	13681	CX	S	subiculum, left	1278253	118	129	111	-27	-3	-39	-27	-20	-20	-31.5749634472653	-17.4174033473954	-20.117281531807	-24.7200825639407	-22.6387225969668	-19.6638146147797	-28.0886954516529	-19.2978562229217	-20.4471406517521	-32.8062185789854	-16.3849039067474	-20.8805059352175	-25.8007077794353	-21.9355649657334	-19.8016913572243	5.254888292966949	3.5034127750275377	8.628858492022694	1.370473798577991	3.974792396253846	4.808590292038289	6.896113735457001	1.7789198363857852	10.294473353852016	5.561305702992354	2.2856158655122	7.338624536327136	1.2966076919529876	3.550915345644194	9.002825148143627
H0351.1009	4322	7	13625	CX	Cl	claustrum, left	1278659	130	106	110	-39	-2	-16	-39	-19	3	-39.6669590445798	-21.0531994320284	5.681910297705231	-35.2933135520997	-22.9198099130249	2.40413565216832	-39.877234736812	-18.112976741609	3.75506168481779	-40.502645778931	-19.9909887920449	6.46694465206238	-35.9863484201489	-21.9969690563061	3.04719170453263	3.442833879199794	5.427659578336956	5.775536010499987	1.4582418154325725	3.521629014105132	6.778125088191314	3.906367666178094	1.562991586409113	7.226448116317024	3.3574361440268885	4.250428969665532	4.623779594400266	1.3211561836678642	5.543056245322718	6.009626350754762
H0351.1009	4288	7	13609	CX	Pu	putamen, left	1281026	125	102	110	-34	-2	-12	-34	-19	7	-33.7450711391649	-21.969919087691	8.37907749913303	-30.3944009746572	-22.8222569485668	5.57109425816472	-34.5111324897159	-17.9925237718185	7.75097411710077	-34.7066054960107	-21.1036297589518	9.02420050202146	-31.1728743480923	-21.8658366429096	6.25125609352212	3.284396879205228	5.445343343763548	4.454013949457646	1.3565496293719865	4.098906848179509	6.710117519466836	3.0036539684397856	1.4460944676396728	5.785562201050815	3.3672385699003864	4.094664400534635	3.3398582936244225	1.408325500904385	5.328759158352239	4.556032907294362
H0351.1009	4417	8	13707	CX	DTLv	lateral group of nuclei, left, ventral division	1293937	121	105	126	-30	-18	-15	-30	-35	4	-27.4801269910208	-37.8219648506046	4.19771714555798	-23.3411920035564	-39.7001880988186	-0.108126199873822	-30.9925445650517	-33.791485428267	4.74195924446846	-28.5969083609239	-36.8475940398704	5.15187047233052	-24.260950991542	-39.0239329438287	0.566220218246991	3.7884479235007746	9.1273321935748	6.260893891129908	1.730940699202854	5.3738292725462	10.815696560402623	2.59018830760175	1.7626706090374846	7.964132864653102	3.904727888492574	7.805098554630068	4.99955911514388	1.3259037379323888	9.493663963777834	6.675714612440825
H0351.1009	4282	8	13683	CX	BCd	body of caudate nucleus, left	1290962	129	105	126	-38	-18	-15	-38	-35	4	-34.6121864150222	-37.59841416780779	5.488111030479652	-30.9167653614512	-38.6846182616511	1.4195090460278	-39.2157106775149	-33.4471484287168	5.27085408052522	-35.8981969015929	-36.0412857533956	6.4416755331891	-31.9681556639073	-37.7416053875145	2.30001713394603	4.52145015598531	8.390921179606128	5.602633149202553	2.3461394988039475	6.202631977976211	10.542127023739583	3.3857985312290237	2.2333287109978093	7.551425240514858	4.371071835001329	6.840284200278463	4.144314784298757	1.6643284957530249	8.932820742038572	5.95731863207771
H0351.1009	4281	8	13770	CX	TCd	tail of caudate nucleus, left	1289315	131	109	126	-40	-18	-19	-40	-35	0	-36.7411577376538	-37.780701875354296	1.83609451999722	-32.4129950020297	-38.4474834425849	-2.20414206389002	-40.6481600472351	-33.7000487318135	1.08875575276041	-37.7328751031561	-36.4507925888642	2.83476612019461	-33.5301316800167	-38.0618219030768	-1.47957677543037	4.660858171712203	8.620094498550039	5.958280119147169	1.8153164560649966	5.698676368945513	10.05978407748949	3.9090348412358744	1.9363643790289622	7.5946358927421596	4.371959546412066	7.309110539489553	4.624218090892083	1.3862626149471822	8.734284458926268	6.23474316656456
H0351.1009	4720	62	14139	CB	PV-V	V, left, paravermis	1313847	97	114	153	-6	-45	-24	-6	-62	-5	-5.19155242697163	-65.3719068525308	-7.969398460090819	-5.18411771715186	-65.0308503056294	-9.70271922128599	-6.76597838688588	-63.5798999188736	-5.34414301092619	-5.95128179738418	-66.5334065739216	-7.99852863292768	-6.00925793135041	-66.0247967362574	-9.70537842805529	4.565158323132873	5.653961933799345	1.7665717376559096	1.7892012337360066	3.54712166790145	4.858469592864873	5.4355609269171845	1.3882070760617284	2.398016185690145	4.053726079133461	6.191902827781552	2.02695188431739	1.2918176927981797	5.05673023396547	1.7819599945581366
H0351.1009	4724	62	14099	CB	PV-Crus II	Crus II, left, paravermis	1313885	98	145	173	-7	-65	-55	-7	-82	-36	-8.57555933830579	-81.1631951684423	-33.1649160832553	-6.98031219723724	-80.6898569239687	-33.5046808218604	-7.09130902536637	-83.1194793726757	-36.1061824955366	-9.15143982578403	-82.6931780796296	-32.3289229053187	-7.28324408751761	-81.940734233431	-33.0857849353227	3.3496761589182564	2.818418047423354	1.6983234710643667	1.1282048246298684	3.831591704136544	3.5613475676007504	4.311147899242417	1.8361292541484895	3.179543600969831	4.323605176143561	2.928547265692124	1.510267341756536	1.3534901319310295	3.2479348197157663	2.15154995076125
H0351.1009	4723	62	14091	CB	PV-Crus I	Crus I, left, paravermis	1313884	98	136	172	-7	-64	-46	-7	-81	-27	-8.14775673657696	-81.63390836252391	-27.046622840957895	-6.85424233424079	-79.2802247424441	-26.0046423597595	-7.52771442094055	-82.3819915543101	-26.4286180981791	-8.7643731915614	-83.1278523493408	-26.4834451014435	-7.12912139921644	-80.6648599141042	-25.3830298169691	1.3120057270204752	1.9923877799299397	2.8807515366101115	1.5858311524186763	1.1515254218252688	3.202230071922619	2.812045046388559	1.711506253154939	4.322278352777163	1.4452125244420788	1.6563767040503925	2.1781218045298614	1.5424575236661828	2.0495541760507496	3.1545671586930912
H0351.1009	4728	62	14116	CB	PV-IX	IX, left, paravermis	1313808	99	152	139	-8	-31	-62	-8	-48	-43	-8.45753124033299	-49.0003782652199	-40.912652327168495	-9.06420785652767	-51.4709442398892	-44.1078182637349	-8.30229893107818	-47.1170456466056	-43.1633912200027	-8.5848212701588	-48.0782845273327	-40.7373858416875	-8.20746032947832	-50.4434014631202	-45.406819668994	2.3594727836277585	3.795688815456272	4.084218176594556	0.9474648936415061	2.9388542641461046	4.519831923004357	2.3382829629123263	0.9471947814872653	4.806221607040468	2.624747826652185	3.435990602045002	4.7267739005018	1.864742645530591	4.0133039486385105	5.247836855990699
H0351.1009	4726	62	14100	CB	PV-VIIIA	VIIIA, left, paravermis	1313810	99	161	161	-8	-53	-71	-8	-70	-52	-7.668346385158241	-69.47274690624471	-49.558961661629	-10.4233598377586	-70.3775882133269	-50.1699846999252	-7.2925212872661	-71.1483351637775	-52.7905507112512	-6.76570953349233	-70.6068010806075	-50.250426293145	-9.20933513874066	-71.7796722807747	-50.9958560400822	2.5192574530026084	3.0600983253177736	2.9634753362125164	1.563384215220078	3.659509297518664	4.1549448986233175	2.2254636961443572	1.6059126666828956	3.6657079993837303	2.650098459795098	2.374453620728382	3.1242945567196885	2.0302116078156223	2.7006834059595857	2.8111560715168054
H0351.1009	4741	61	14138	CB	He-VIIB	VIIB, left, lateral hemisphere	1313960	111	165	166	-20	-58	-75	-20	-75	-56	-19.325028219389104	-74.7151555618327	-53.6477640820442	-21.0648601235365	-73.7011297375588	-51.594316244108	-19.7773765979886	-75.8860776154008	-56.9973128881377	-18.8943947269452	-76.3337399904949	-54.9935489505971	-20.6641999883303	-76.29831760697111	-53.0297998856613	2.4636836388418994	4.714980423955424	2.8760930878725683	1.3525264198835623	3.577031550819214	5.96858306408143	2.003539142841018	2.148580384800192	4.816257860053772	2.2349784124358787	3.3089090275023882	2.1637150542312824	2.994415912683644	4.0862644262365535	2.643818412545977
H0351.1009	4742	61	14122	CB	He-VIIIA	VIIIA, left, lateral hemisphere	1312366	111	166	162	-20	-54	-76	-20	-71	-57	-19.383489713805197	-70.83580612228391	-54.61991243916139	-20.8649893260348	-70.647813927412	-53.1637221405513	-19.8796316620374	-72.0393821843336	-58.7483453635388	-19.0263419947335	-72.5467718319189	-56.3020764498605	-20.6234565896287	-72.77564427825	-54.678397175463	2.4641147212989356	3.948324882627491	2.0858265393208897	2.0375267782538717	4.328823232821841	5.839127373366807	1.956427942214234	2.42582643890205	4.103161330334241	2.6400339219095574	2.988553228057281	2.303022012239933	2.6230212591757467	4.202360723149059	2.28899366797395
H0351.1009	4738	61	14153	CB	He-VI	VI, left, lateral hemisphere	1313915	110	132	167	-19	-59	-42	-19	-76	-23	-17.696198872974602	-76.24907338152221	-24.2924230245368	-17.2165713207014	-75.2149216005078	-21.5779634923042	-19.9197284745934	-78.1791533006027	-21.8377099886042	-18.54768610498	-78.1924801609431	-22.9132684623629	-18.0319981501843	-77.3406131595157	-20.6332407994243	1.852644650916212	2.4122922245685032	2.944113287087182	2.6354368983331815	3.8333938582006235	4.020099055101154	2.240330215699946	2.530598293473777	3.5243099910209565	1.7434173050922237	2.887182075696475	3.833253813419598	2.464951619143921	2.391112998917363	2.487998713546201
H0351.1009	4738	61	14137	CB	He-VI	VI, left, lateral hemisphere	1312369	110	131	166	-19	-58	-41	-19	-75	-22	-17.7752425119312	-75.5894625865195	-23.509901299138495	-17.1426480218641	-74.4041651500149	-20.8616259751743	-19.8869446978423	-77.2269060706076	-21.0268780530121	-18.6348237590403	-77.6705762499916	-22.3121458220978	-17.9111677717289	-76.3578615339339	-19.9621077913756	2.0315754917371325	2.2584665061806795	2.9695905430488714	2.587034570323531	3.647726925959278	3.9403475480981602	2.713441764297467	2.5503984362159695	3.8729882172538646	1.8483947932494176	2.6799903396525826	3.632595682478737	2.284006376841999	2.406796330924157	2.7873960356516903
H0351.1009	4744	61	14082	CB	He-IX	IX, left, lateral hemisphere	1312440	111	150	136	-20	-28	-60	-20	-45	-41	-19.900829581891	-46.0485785487792	-38.4870196501614	-20.3528092162392	-47.4823571446198	-41.7462859636113	-19.6502085044717	-44.3851374294155	-41.235850868928	-19.1617144002399	-44.81767904811	-37.705733432094	-19.8854074345473	-46.984383888879	-42.044845227821	2.724779254079628	2.6160111001277344	3.5892650436747457	0.7456780159182614	3.2227194031287634	3.2166693504789605	3.404138054880618	1.6345681347184253	4.984504085530508	3.589909171498844	2.2455761898897793	3.6788710657261237	0.7453720032354912	2.732374894933518	4.903695815477756
H0351.1009	4245	8	13545	CX	PHG-cos	parahippocampal gyrus, left, bank of the cos	1279485	128	118	126	-37	-18	-28	-37	-35	-9	-37.1961539600758	-38.5693967603052	-7.01031373087669	-31.3078849541364	-39.8892299408987	-10.2657006457381	-37.8983247568026	-34.4759368418725	-9.10950701900923	-37.8554275263996	-37.9899612822087	-6.96682184662407	-31.9775001645557	-39.2424129291535	-10.4634182292543	4.091200442176909	7.609647904794868	6.856472524290676	1.0457635247049435	4.653608319630232	8.606649909867372	3.715566999179852	0.8787938623625442	7.573647503331876	4.115981983392976	6.735366728857502	6.293745218686824	0.951761009675935	7.720656300341607	6.9530462001967726
H0351.1009	4244	6	13521	CX	PHG-l	parahippocampal gyrus, left, lateral bank of gyrus	1295448	107	141	100	-16	8	-51	-16	-9	-32	-17.157737157622098	-8.760285544589129	-30.8952620683647	-18.4767648768386	-9.74568390128655	-31.2529298326815	-16.3826970207109	-8.78347161780453	-33.2382940153406	-17.5156032889565	-8.27458418889651	-32.0254390566556	-18.776080084297	-9.15274097679847	-32.4241745263477	1.6181051399293132	2.6923080378508986	1.6848650613846934	1.3140447550922807	2.4679999012082936	3.0418158396485135	1.6804548711876248	1.2811221642529584	1.9195667383394548	1.7359320778007346	2.812449905194061	2.2606699004421054	1.3464713281602299	2.5548841247521663	1.587120370520373
H0351.1009	4244	6	13513	CX	PHG-l	parahippocampal gyrus, left, lateral bank of gyrus	1295447	106	140	100	-15	8	-50	-15	-9	-31	-16.167703902936303	-8.59217954802726	-30.002253309348895	-17.1014777508841	-9.80926067716842	-30.4962230180122	-15.4209600663758	-8.81871584228366	-31.8825897766761	-16.5717275227602	-8.1792511028001	-30.9072382684336	-17.4616039225144	-9.31142939073919	-31.5291692144092	1.5891344765894284	2.3075750970776063	1.6115911848541686	0.9945029096062045	2.0358315943164533	2.3931843947740976	1.7755452393278974	1.0736585874582607	1.7625266105249822	1.6384417769170554	2.537026250205723	2.126727480903811	1.201875490178542	2.1288259868436645	1.5685999439252496
H0351.1009	4230	8	13394	CX	CgGp-s	cingulate gyrus, parietal part, left, superior bank of gyrus	1279548	108	65	125	-17	-17	25	-17	-34	44	-12.884821079204	-39.1651322150515	46.8995162113068	-15.6099268913146	-35.3420297996653	44.2983873260837	-18.0042923647872	-33.6781181619461	45.8960151399909	-13.7850778545573	-38.894068339413	49.0378280036503	-16.5635783087507	-35.0748006594237	46.0542470546179	7.212522624488432	1.9550913602814957	5.367325706836952	2.169581637715792	7.571216802008723	3.324756019690009	7.724463755269085	2.335875683233363	6.197527711190971	7.4080291176133475	2.3591505487138487	5.565837487400813	2.015913149334652	2.012813038716695	5.586468085006199
H0351.1009	4074	8	13481	CX	PCLa-i	paracentral lobule, anterior part, left, inferior bank of gyrus	1284226	91	57	125	0	-17	33	0	-34	52	-0.5821161650924941	-37.313519176532	55.959462370638896	-0.355363016124889	-34.6972046345477	52.7587213259613	-0.443727948179856	-34.5853181019621	54.0914934595373	-1.06341896116219	-38.0206682440173	58.2289976339145	-0.7964065922978941	-35.2127048726703	55.0010207243193	5.195730057211659	1.0899702868118202	4.140200720768145	2.216717542621909	3.309311145043132	1.3403762596479512	7.4897960278448785	2.4253870817668095	6.439773013866678	5.413371254872379	3.3333229600876884	2.3190410768034275	2.342683615741694	1.1598431926163233	4.286699059746643
H0351.1009	4244	7	13457	CX	PHG-l	parahippocampal gyrus, left, lateral bank of gyrus	1288777	117	142	111	-26	-3	-52	-26	-20	-33	-27.4131304012599	-20.4993313635079	-31.8598005166852	-25.2331273990345	-21.3671987140865	-29.5312505889279	-27.2459535231439	-19.9065640382829	-33.8153387833393	-28.425775935393	-20.3101209072841	-32.9267805466721	-26.723322982303	-21.453844791209	-30.7691623575277	1.8831686603432405	3.8065139414856217	3.305714989827556	1.4919476506881553	2.0502319680415497	4.953618305799536	2.4466149991799133	1.483137875901957	4.779125637633367	1.531135138030755	2.7592566753973093	1.6051235943441071	1.9392307665441846	3.4563580873175646	2.9768719539597033
H0351.1009	4107	8	11311	CX	SMG-i	supramarginal gyrus, left, inferior bank of gyrus	1279520	154	87	126	-63	-18	3	-63	-35	22	-59.6312178715026	-35.688988418228796	24.545508556250105	-59.0040265376269	-40.8432806031893	18.4497646342434	-64.6305427175945	-32.9114041980521	22.1808280003154	-60.63612955662	-32.839794085412	26.3284628177091	-60.0738945963387	-37.8621280783288	19.7939548099536	4.278201944705204	7.919337300043941	8.00738352147038	2.6558615821448432	6.18869430078284	10.416006023013521	5.3842328544368065	3.508088046143598	11.348719829610522	5.75876194049164	4.649785516625562	5.24364011626995	3.4407463242746754	7.139318781687363	8.260734942509101
H0351.1009	4136	7	11342	CX	STG-i	superior temporal gyrus, left, inferior bank of gyrus	1284162	152	116	110	-61	-2	-26	-61	-19	-7	-60.268434278872	-20.0953672992674	-2.66456230211584	-56.3131287190592	-19.3224712553481	-2.23838426110908	-62.5024911537015	-18.8253009066523	-9.28043900271288	-61.4194491321059	-19.972940112134	-3.73774987040872	-57.3889245250457	-19.147857182548705	-2.90930896357223	4.53111884161837	6.689075762725905	4.05258412483054	2.7364943788105767	7.097457522178352	9.388605896869253	3.4299892046830176	1.578466079855011	5.361503065810584	5.762938363705029	5.458523700393556	3.0412584191349334	1.2798307102789044	8.175812142684219	4.1966897413236195
H0351.1009	4089	6	11334	CX	PoG-il	postcentral gyrus, left, inferior lateral aspect of gyrus	1280042	159	89	99	-68	9	1	-68	-8	20	-66.4072524381155	-11.8639997585839	21.6416794804047	-65.2848507922009	-10.1517002712834	17.6230470150891	-69.6144038419859	-7.23441496332355	21.0113212111953	-68.4125846798301	-11.2154158738695	22.5709880117249	-67.0810772650721	-9.31193578858412	18.7585328113025	4.490261734755256	4.201399144395826	4.510117723546684	2.053092985136147	5.667118055185929	6.223824001925195	4.137523983784942	2.3033959280930887	5.949481511963752	4.441317155638268	2.026532823999574	3.908913547259547	2.2849424328960395	3.9760397255788007	4.464410721009143
H0351.1009	4090	6	11294	CX	PoG-pcs	postcentral gyrus, left, bank of the posterior central sulcus	1280039	134	89	99	-43	9	1	-43	-8	20	-39.6982431035418	-13.381647037948804	22.1607478859973	-39.227726837832	-13.0940606679251	19.4833315808569	-44.1958884725083	-6.66331477044006	20.9240758283337	-41.0060635057753	-12.30474773283	23.21397688563	-40.434551964755	-11.8633923790791	20.5924512980689	6.673271676712572	6.359751972667984	2.733614740147664	2.0176205733766093	8.178885015687708	8.253051969600557	5.730295211214691	1.9948427616057525	4.207518342691534	6.873455902218304	4.6752885297971085	2.3036497424713898	2.0496628677058806	6.426385787478078	2.7191572952003975
H0351.1009	9222	4	11270	CX	cc	corpus callosum	1282406	97	112	75	-6	33	-22	-6	16	-3	-7.17088556069074	15.682322320685198	-0.7057407714928129	-4.65825577074082	13.1865935337906	-3.05387178810974	-6.80050793212602	18.1180041231453	-3.85719130922465	-9.06900816858582	17.1433445807034	-1.09592954048624	-5.51634115393577	14.9098938088553	-3.69266151177939	2.595287558587545	3.1174405672624004	4.2491987374417555	2.4210599653183813	4.000170736649475	5.436301773886687	3.7883416271322807	2.4268709801552517	6.240525090677059	3.704135675429235	1.3791437043501664	3.5008368297545696	2.028331006999805	3.459497963160088	4.934851790883631
H0351.1009	9222	3	11317	CX	cc	corpus callosum	1266197	97	105	63	-6	45	-15	-6	28	4	-4.8278311705625185	27.6240264184053	5.68417736868255	-4.19845045669924	25.2754022723879	4.54536556849842	-6.96137838038681	29.3736380209606	3.11397148156564	-5.90649159507918	29.068773861745	4.49044108109798	-5.05147833870199	26.8462713157876	3.6403440261123	2.0860942711067643	3.3115611329975168	2.684966997651485	1.8963587050931852	3.7708252092235144	5.145696842457574	1.1796414045669612	2.1623620905739305	4.160539537686915	1.760794378633581	1.536273295439038	2.1982210506831557	2.0035843159619056	3.2112876992411032	2.5284837824797646
H0351.1009	4901	3	11309	CX	IRoG	inferior rostral gyrus, left	1266195	96	131	60	-5	48	-41	-5	31	-22	-5.55123727824203	29.3313111832657	-17.7145530991207	-5.34771648700424	28.5142529041226	-19.4661408601401	-6.05707689947562	32.3063098187171	-22.4131491999828	-6.41035273602672	30.6351206462893	-17.2924432846713	-6.74985953283128	29.8091316489006	-19.622007331214	4.631785837479297	3.5665512081910515	1.9434671668271888	1.7304765746256465	5.584200562514203	4.854662294476097	4.927811077021798	1.6174594836128027	3.217489227192345	5.398083561583404	3.1835553940666204	2.302908889666895	1.9149439786698745	3.8087162562314174	2.4948730099602434
H0351.1009	4280	3	11301	CX	HCd	head of caudate nucleus, left	1266728	108	106	61	-17	47	-16	-17	30	3	-16.729031064413	27.515693815042702	4.67641974428869	-14.6949706371069	24.9001035040768	3.26469483425923	-17.9411880831801	31.4294447692414	2.26881786981895	-17.4673394561053	28.8349816626804	3.91143260770104	-15.5532866535736	26.3135951722178	2.89361452412436	3.0092498307237956	5.602871405646629	3.6016220954382585	1.8611218830930794	4.752190858497559	7.359483405272007	1.551252169024896	1.6943509156347594	4.856703072991667	3.1070813490789524	3.9615499404275445	2.450675523145965	1.6948054981610958	5.680172637879464	3.325197981537711
H0351.1009	4063	3	11293	CX	SCG	subcallosal cingulate gyrus, left	1266194	98	126	61	-7	47	-36	-7	30	-17	-7.2527482871094	28.277414732284	-12.1616582668009	-7.04543815526056	26.9232935337855	-14.9988916827691	-7.48382084966013	31.263302383551	-16.4082293384362	-7.58335033519946	29.7912247413182	-11.585976042439	-7.38709901660203	28.4930001263764	-14.9059673950629	5.142055272787818	3.6705070225365706	3.15063726374154	1.4765527565038596	5.196372336698198	4.584112654644639	5.449361442890299	1.6529756444363384	4.490253009851049	5.042920339843697	2.608805630608662	2.7560405969657475	1.6091444479106394	3.152890841054368	3.570188274081562
H0351.1009	4099	9	11312	CX	SPL-i	superior parietal lobule, left, inferior bank of gyrus	1283488	123	62	138	-32	-30	28	-32	-47	47	-27.3703998276261	-50.797603840999	46.9973312274924	-31.1341291865958	-49.9548440061404	44.7239142388477	-35.3416001450181	-45.1578745886127	47.6806048112114	-26.8055558832386	-53.5857491965496	48.695139778616	-32.1483892203099	-49.4685830546648	46.9530060944426	5.987904459121031	3.829020992140072	4.477089191771785	3.8759438166087907	9.788434161316115	7.032477984278906	8.55732674560561	3.3129076475896535	6.9058418481735595	12.038372117784567	2.4734854124578747	4.959580990822431	2.496802681350533	5.413705143578898	6.966487987582742
H0351.1009	4098	9	11304	CX	SPL-s	superior parietal lobule, left, superior bank of gyrus	1283487	116	57	137	-25	-29	33	-25	-46	52	-22.2572527426074	-49.5203020837599	53.46774626692471	-25.273576824312	-45.7731944339439	51.9615630293205	-25.6598774660092	-46.0181736221404	54.054637279682	-22.7832482449989	-48.7920534280284	55.9251800188724	-25.9412180326242	-45.8528055868188	53.9352617940991	4.697815277650918	0.3574387280495537	5.040596656192657	2.158078520755782	4.918048376220572	2.1424758588958306	5.302507790547862	2.616485814661055	5.570054371276188	4.412293620309227	2.157034026599577	5.2192625514791775	2.0850826201345605	0.34749044315999283	4.750971015791867
H0351.1009	4089	8	11287	CX	PoG-il	postcentral gyrus, left, inferior lateral aspect of gyrus	1279523	131	59	126	-40	-18	31	-40	-35	50	-36.2257281860364	-38.18496700643	51.4113326563184	-37.0501415703725	-38.9045288350776	49.7294017406339	-42.545046023973	-31.3788458941953	50.6638383496819	-39.1275120638713	-34.2101802307003	52.1217422499101	-40.2466943269101	-35.1489726548064	50.1861533761289	5.136243999706256	4.901044133321879	2.0065687774543135	4.475566743624253	9.31750021570832	9.364990681106658	2.426281237144679	4.972319516769349	5.6635386552051035	4.671346302279591	0.34308019799149403	5.18521886498042	4.952855116498835	4.441222719975455	2.4249545236488927
H0351.1009	4088	8	11279	CX	PoG-sl	postcentral gyrus, left, superior lateral aspect of gyrus	1279522	129	41	126	-38	-18	49	-38	-35	68	-36.439701845097	-39.5764513360047	68.7246131894725	-37.9293905366422	-36.3415778009247	65.5003724768136	-39.6192283762942	-32.9034569350859	70.1427185906659	-37.701136669164804	-38.0173702434456	70.4557553822005	-39.5464198692621	-34.905728525126	67.8977382214591	4.8891207223150515	2.8377727969167372	4.804092771673531	3.407144892196545	7.526570677684126	6.0189371531222555	3.901868395237792	2.64930273090663	5.236048116416543	5.470756543224281	1.5526619060097684	5.67019141391736	3.2285924981273926	3.009041285376767	4.430669934264541
H0351.1009	4149	8	11264	CX	ITG-its	inferior temporal gyrus, left, bank of the its	1279551	145	136	127	-54	-19	-46	-54	-36	-27	-53.7404180568415	-37.515074436113	-22.896126546463105	-50.8022430168326	-36.6777722195919	-21.9510079193378	-54.7906446596207	-36.3722480310317	-27.9072638058854	-54.4484705209675	-38.4395244732963	-23.9929170447907	-51.4109693332285	-37.1024401648468	-22.8445813571862	4.3823065450538605	6.0147606715176964	3.1979988722420867	1.2596885281145405	5.2460008332163435	7.174794553157822	3.8980704667179564	1.599654825399783	4.535211008536447	4.439912791485639	5.018561368320127	2.3662745623243313	1.1616213155878927	6.130753578515174	3.5118204345956823
H0351.1009	4149	7	11206	CX	ITG-its	inferior temporal gyrus, left, bank of the its	1279886	141	143	110	-50	-2	-53	-50	-19	-34	-49.9160040236585	-21.6432133887879	-31.7531447399229	-46.5446334222271	-18.9859323353899	-28.3268019492495	-50.6861012639192	-19.296738773991	-34.7542653505571	-50.6839204950805	-22.1183563941278	-32.5742530389963	-48.2427048562301	-19.2799195255692	-29.7745558067607	3.4701571869938848	6.642660025096636	5.4924591257599245	1.061934585269839	3.8866074920059517	7.652492554795093	3.4963764444350374	1.220522601761989	6.707206476249447	3.5656674590567006	4.58484675788536	3.5071216337725857	2.250747941219778	5.546888860685999	4.674886334912134
H0351.1009	4088	7	11190	CX	PoG-sl	postcentral gyrus, left, superior lateral aspect of gyrus	1279797	146	50	111	-55	-3	40	-55	-20	59	-53.2813966408316	-23.1434627079414	57.6046737089257	-53.0031140255432	-21.3762939296405	55.7864942777403	-56.9610808136783	-18.3356425066551	60.5281107144155	-54.9466680405495	-21.4631543819566	58.5686805774838	-54.3443629501159	-19.6135207461191	56.3789882542187	3.844722455643103	4.025960457175827	2.5507064019519983	2.9918299047475796	6.723220554530566	6.8843292051319	1.5263359681201687	2.554579054897193	3.394923792061332	4.204587472298863	2.7292725635935695	3.8849314617361865	2.2928949139401884	5.0690632627825565	2.9289364075291573
H0351.1009	4015	7	11174	CX	PrG-cs	precentral gyrus, left, bank of the central sulcus	1279795	127	64	111	-36	-3	26	-36	-20	45	-33.467026327887204	-25.6333324447911	46.6931176620975	-34.5061428458613	-23.8196387508344	45.6927814059116	-37.1774173820571	-18.5652263865784	46.0577498994823	-34.1459493503901	-24.0762259376924	47.8196849314314	-35.2177480838321	-22.4683158701316	46.8912019156821	6.404454502520817	4.159470574511138	2.317308908813178	2.1362869337230657	8.00804702900637	5.905739491602531	5.291856462431352	2.0383009977105977	2.1723938283626176	6.531870293890349	3.2064226142184586	3.622374077331923	1.941305555768328	4.446240382428371	2.1438768670112918
H0351.1009	4224	6	11300	CX	CgGf-i	cingulate gyrus, frontal part, left, inferior bank of gyrus	1279335	93	80	100	-2	8	10	-2	-9	29	-1.36429525644066	-12.9648578815445	34.0904916137338	-1.02435684773488	-10.3423848954143	34.9003945744814	-3.39626387802704	-8.58167267278635	29.4558127256158	-2.68383973004474	-13.5567727981768	34.5257506384137	-1.93373589872373	-10.8900609985105	35.1906100426772	6.483619622658594	6.129317490762562	2.765658238200048	1.5271921328405702	6.694882930220259	6.194313682746267	7.194840875830477	1.5103017264494483	3.6368298152288685	7.138868248112853	6.4730498383454655	2.416465457777588	1.100520054456131	6.352601437234921	2.848867425430597
H0351.1009	4224	6	11236	CX	CgGf-i	cingulate gyrus, frontal part, left, inferior bank of gyrus	1279332	93	84	100	-2	8	6	-2	-9	25	-1.11393361672481	-12.3438150049905	25.369041309621	-1.28031466180004	-11.3352126473964	31.014947427651	-3.20821285480292	-8.38823942180888	25.8548051327651	-2.07772182227471	-12.073544098537	26.1119687497942	-2.20412492880258	-11.4717180906859	31.8169868423965	3.478850946990511	6.492361485005703	5.737701391804324	1.6014746712144148	4.502060662983476	6.247280299328963	3.269432444297971	1.2465453258484416	5.021970870767577	3.8633681756809497	7.254127577854528	6.597353387420517	1.2309859334177107	6.7870202595264475	5.738066200906491
H0351.1009	4223	6	11228	CX	CgGf-s	cingulate gyrus, frontal part, left, superior bank of gyrus	1279331	103	77	100	-12	8	13	-12	-9	32	-14.6042805891239	-13.9807729226034	35.3988451088086	-9.61461899939798	-9.75968892734503	38.3362844964248	-13.2106761944013	-8.58379866951511	33.8152885030093	-15.7731366629283	-13.8976082630521	37.2391595514327	-10.8746453412667	-10.5960491620666	38.159358935474	6.568296915266459	6.812904740563826	7.1653906404976695	2.221313292704374	5.794576414308354	5.895231125297252	8.103821307310422	2.181719076691261	7.500226622293311	6.82097273160957	6.461539950481595	5.743428471254088	1.5226514632522916	5.327019815411293	5.978484476193292
H0351.1009	4223	6	13881	CX	CgGf-s	cingulate gyrus, frontal part, left, superior bank of gyrus	1279331	102	77	100	-11	8	13	-11	-9	32	-13.6848706165194	-13.834127033636198	35.68346907932	-8.91843346012227	-9.49363768700401	38.6052948024153	-12.119012458344	-8.67286786204131	33.8365932054021	-14.7743054383423	-13.9752372776504	37.3678047924269	-10.1450948316898	-10.4671392086811	38.2431601085605	6.644189857543814	6.9430913037914035	7.0778412309299545	2.1753801782087834	5.701005043109223	5.80154151504439	8.234785716727767	2.010912013593182	7.477121975800952	6.9018227665996426	6.469962012684007	5.515309400698765	1.6073409313822793	5.151076813075081	5.873890519215819
H0351.1009	4136	6	14073	CX	STG-i	superior temporal gyrus, left, inferior bank of gyrus	1279541	155	125	99	-64	9	-35	-64	-8	-16	-63.3177732262176	-10.7177829786825	-13.356774167574804	-61.7368544656371	-8.36604983613219	-12.2064525841725	-65.0481300895736	-8.00135050308493	-16.7930581483058	-64.0372932124828	-10.2271444945756	-13.2600833104606	-62.6835571649151	-8.10005908076836	-12.5947566865862	3.8520670413794385	4.432473597030291	3.0582989792638178	1.3143514503824225	4.709690846039987	5.66873023367136	3.531105612840295	0.8762329910310769	3.140991796081926	4.296261315317072	3.652220636987855	2.799174710420388	1.0572498090378544	4.819406982483767	2.6076336323478837
H0351.1009	4143	5	11292	CX	MTG-i	middle temporal gyrus, left, inferior bank of gyrus	1275915	140	145	88	-49	20	-55	-49	3	-36	-48.94128915919829	0.0777633391417076	-33.3967651048445	-47.7771261339158	0.43173661826212	-33.552772270169	-50.1686690491332	3.706990327442	-37.800346611194	-50.1705364840916	0.560129973565399	-35.543015528352	-49.1285394295334	1.07394542554304	-35.6012449508355	3.91404470902507	3.752375361285328	1.2267480863644036	2.259838620330259	5.836889583492838	5.872703990272034	2.7444409656268625	2.519943935124099	3.115439966482673	3.872760926222832	1.9710946699652796	2.4263496871613532	2.5367282809079477	3.584807274258471	1.1632518411942092
H0351.1009	4142	5	11284	CX	MTG-s	middle temporal gyrus, left, superior bank of gyrus	1275914	145	139	88	-54	20	-49	-54	3	-30	-53.9382604997256	0.0400496699871766	-27.5676600618789	-51.5651369168837	2.30227017991915	-26.4700628575587	-55.5934911822738	3.43013983717258	-32.0306280610348	-55.3342986439438	0.437602248142818	-29.3211817201939	-53.0430966716139	2.8557753055733	-28.3794650899251	3.8316308925333753	4.344633628390238	3.4574668180517323	2.6168081224593354	5.84385004218843	6.9584203260042266	2.9676639578887483	2.2763586621378806	5.080594983799033	4.045189917368299	1.8874846057995611	3.0640914701779973	2.4772060563653917	4.490589918570386	3.4617911007765763
H0351.1009	4013	6	11308	CX	PrG-sl	precentral gyrus, left, superior lateral aspect of gyrus	1279377	129	39	100	-38	8	51	-38	-9	70	-36.8621220083414	-13.4640659087553	68.8348736328063	-36.6809173028865	-12.1790269664889	67.723076779365	-40.3497052421393	-7.68114054971072	70.71516267974	-39.169405969735	-12.3145996072214	69.4790600613636	-39.0394788711731	-10.7643266652409	68.486400422983	4.751859658401357	4.126811234858544	1.7088746214225705	2.7878239960670324	7.0100605861125	6.530204070063	3.5532322324765966	2.65702996061459	3.0486772660626422	4.938623177893094	2.546438411751094	3.4858153234295957	2.85426918819091	4.023693696507964	1.845426889163452
H0351.1009	4215	10	11113	CX	SOG-i	superior occipital gyrus, left, inferior bank of gyrus	1270706	149	110	148	-58	-40	-20	-58	-57	-1	-55.84801000765179	-60.61304935565151	4.171370490825	-53.4345723000912	-59.2151229198774	-1.0200267076503	-58.6630910682445	-55.6771837139263	-1.61742240188463	-54.4610071056671	-61.031275181077	4.85780075598706	-52.7179287269279	-60.0528352387574	-1.22806649877757	6.6654526723183825	5.0744754115356665	5.893172724470972	1.603353708274141	8.111570388374668	6.34123836087455	7.942888642587703	1.6030834039741129	6.2370532415755155	9.39427059496393	6.105087571581355	6.266192503059094	1.1218825673179182	7.392082220230653	6.405735492335818
H0351.1009	4215	10	11105	CX	SOG-i	superior occipital gyrus, left, inferior bank of gyrus	1270705	147	109	148	-56	-40	-19	-56	-57	0	-53.9769386858941	-60.564497869506205	4.86363419427332	-51.1478214669568	-58.699600621277	-0.551368729330486	-55.9701667827241	-56.2407465497924	0.158202258653554	-52.4649749182217	-61.3874166853226	4.52962233300311	-50.3148435865769	-60.0080375023413	-0.730667299812066	6.360295568450484	5.1707142895400775	6.387801080777183	0.7761338654821504	6.693943039903299	5.459346909324216	7.229336482630295	1.7535089779205464	5.897094079615357	7.608146749199738	6.473265618186248	6.709455854493293	1.5614119246080485	6.853119776131473	5.847768693686987
H0351.1009	4231	10	11096	CX	CgGp-i	cingulate gyrus, parietal part, left, inferior bank of gyrus	1270785	93	91	146	-2	-38	-1	-2	-55	18	-0.962964915767632	-54.689458262275714	11.9026595132517	-1.71981753307661	-57.6515009019771	13.4885657553521	-2.53759981072921	-54.7939538754631	18.4652324417302	-1.47809464888353	-54.2898821667274	12.5575477320721	-2.20813888240943	-57.0755290209654	14.3216708713599	6.19269238281199	5.240419657979542	3.444070425015961	0.7402092857908512	6.749648718800479	5.796684756797394	5.513341928570122	0.9240661649597641	3.496527567973204	6.023070488069478	4.228622434060821	3.6187577735091514	1.1243956075371144	4.74164867269948	3.377117621582213
H0351.1009	4121	10	11080	CX	Pcu-i	precuneus, left, inferior lateral bank of gyrus	1270789	102	75	146	-11	-38	15	-11	-55	34	-9.3057398103789	-62.04115793344699	32.5195687673205	-10.4580857581428	-55.2408942654716	31.5881289905636	-11.3664554451478	-55.4568140316151	34.880398621775	-10.535827528188	-61.2787232376844	33.1663561629271	-10.8758235710598	-54.8963553139154	32.3616990268454	7.3918941597246475	2.4837115087756314	6.959818043242143	1.0573884744890296	7.292026545937377	3.422104054273902	6.350809682718874	1.5851676232887657	6.241171643857308	6.125562104075086	1.6462661039750603	7.3169864249277525	0.944257682263243	2.6265340773755876	6.441870126769954
H0351.1009	4193	10	11128	CX	LiG-pest	lingual gyrus, left, peristriate	1270774	122	115	147	-31	-39	-25	-31	-56	-6	-28.0203536166624	-60.826898277231905	-5.46258399069911	-24.0658555157862	-57.8416958237994	-6.55272428364656	-32.3245971466137	-55.7917870616725	-6.44775718615974	-29.0143494955753	-60.2907614286621	-4.94989266100117	-25.2296346497846	-57.7065709934632	-6.98932324541683	5.697899219496082	7.19581179361199	5.073252879181215	1.4136466058608175	6.69697122162204	8.509991618642328	4.843156717145926	1.2402914686627602	5.749311629706858	5.782915181961708	6.098217880218659	4.455949670027579	1.2503036614848124	7.368730157455523	5.016112416799686
H0351.1009	4186	10	11269	CX	Cun-pest	cuneus, left, peristriate	1270777	105	92	146	-14	-38	-2	-14	-55	17	-9.69165720556875	-57.9308712172972	12.082230244467402	-9.53687663558931	-57.90416488487	12.4694914614179	-15.5359107490587	-53.0057377882964	18.521556690950302	-11.9490305541517	-56.037256117195	13.3701983662721	-11.7439863071895	-55.9966491933114	13.7937263431168	7.164934270119999	6.99136263275092	0.41790130795303104	2.9412987542714224	9.993856305672507	9.829063630760103	4.296258351248848	3.2156452641752615	3.1804257265513534	6.970818137083743	4.045132650420737	3.2988616938458155	3.2036771432092657	6.758448180121624	0.4723007650319334
H0351.1009	4114	10	11065	CX	AnG-i	angular gyrus, left, inferior bank of gyrus	1270208	146	80	148	-55	-40	10	-55	-57	29	-50.749492136182795	-60.119028878222295	26.815522311792893	-53.6587070906183	-57.7367093580204	27.0525396223206	-53.5744929358914	-58.2068080602581	28.1364728723971	-49.7475452592267	-61.3393797102892	25.3167269173323	-52.8274588120822	-57.8776224050656	26.1253135194608	5.706759239168163	2.4767739641686397	3.7676458369830836	2.0577014322378138	3.6581591488849257	1.1844813651228692	7.744998235987271	2.177048766570182	5.593698801799212	5.6929342973208685	3.708635687212654	3.1334065585349236	1.253227207341658	2.1705264616270057	4.703556465747346
H0351.1009	4098	11	11126	CX	SPL-s	superior parietal lobule, left, superior bank of gyrus	1270309	113	46	160	-22	-52	44	-22	-69	63	-23.2380749166572	-67.73761249133601	63.8222579940182	-24.0027494917412	-69.2573851323534	60.3926604775882	-20.8537227592644	-67.9066457689961	64.3737818009936	-22.8280657324913	-67.2179720482912	66.1943386881385	-23.4882794609183	-70.1695734806751	61.6398433805465	1.9500153666095688	3.2977980559999116	3.8283906815877233	2.096819358891882	2.453137984109506	5.252636783678226	3.7503488014498343	2.4627018781343453	6.260875156115454	2.7724950944682845	2.330859049778192	3.2771893617444343	1.6285675266504196	4.419971733994572	5.467290068190244
H0351.1009	4214	11	11135	CX	SOG-s	superior occipital gyrus, left, superior bank of gyrus	1270793	143	85	161	-52	-53	5	-52	-70	24	-49.6007749471387	-74.0735357244267	21.181757982	-50.0936102675235	-67.566180290411	23.2168693123859	-52.5504753063948	-72.1580905245705	22.4692925239082	-48.6477796026875	-73.3444440221019	19.2127172673239	-49.8842053408887	-68.4537927490784	21.2775457837276	5.503858848524243	3.189215242776606	6.83595198379111	2.7024883260718697	3.7453181066038312	5.261244764547402	6.73355503220326	2.305839580932881	7.177185497416709	5.219554653285807	3.7787697550956714	5.627701058161998	2.1430543737591448	4.7171048145241254	5.450755478148566
H0351.1009	4200	11	11111	CX	OTG-s	occipito-temporal gyrus, left, superior bank of gyrus	1270332	141	122	162	-50	-54	-32	-50	-71	-13	-49.9864573674372	-72.4614200910037	-9.68361801451332	-44.9337381939092	-69.6056836592773	-10.933375844183	-51.6431449279879	-70.974528090351	-14.0814216862118	-51.3141932578285	-72.4186620046357	-11.219463505515	-45.5660459357279	-69.4207246127745	-12.2035399887993	3.624130455564007	5.646420294953881	5.936926498353128	1.9672434866997757	4.929111342797305	7.536581879293614	2.6286909309600888	2.0306482267525388	6.978889606815338	3.2225047077925666	4.773720555521986	5.927552021990112	1.4308528518041055	6.54766195509001	6.557227521372506
H0351.1009	4023	5	11085	CX	SFG-m	superior frontal gyrus, left, medial bank of gyrus	1270807	94	48	87	-3	21	42	-3	4	61	-1.18727125244503	-0.731669615399984	67.408053387802	-3.39123875047961	3.63136217359349	62.4820997897701	-4.2504794920677504	3.22968356360978	62.4610198854211	-1.54571881069578	-1.04766394718358	68.6471975031137	-4.70373331596354	2.7620787651440306	64.0094383368543	8.16932255957814	1.5765726731651628	6.939635291146343	2.071633528848874	7.0390840456569554	0.9487279484081547	9.277579142906271	1.3280870484448333	7.95661103121978	7.992510593626187	3.6731288160041213	6.010188637243178	2.193412561749301	1.6797895633570115	6.782035478662583
H0351.1009	4030	5	11101	CX	MFG-s	middle frontal gyrus, left, superior bank of gyrus	1271160	129	55	87	-38	21	35	-38	4	54	-39.7064929007598	-3.53831783725558	54.2321728133112	-37.8472919807384	6.23912914368765	51.1139367577609	-39.6156014762749	0.429500054661337	55.707697081869	-41.2981445819696	-4.49455291184916	55.5958538340162	-38.8831765404124	2.46911177341753	52.4961982208249	7.732545379826107	3.6560060311030504	10.429692882549238	4.274911380745678	4.234266399456219	7.614548085041886	9.251050551981903	2.3037722366614286	12.132926061886554	5.204782207894186	2.3205687567649935	6.30719177940276	4.146894566465523	3.8742982828440455	7.9957839772571
H0351.1009	4224	5	11117	CX	CgGf-i	cingulate gyrus, frontal part, left, inferior bank of gyrus	1270850	94	84	86	-3	22	6	-3	5	25	-1.85874972811843	4.90170638910918	24.938959632836	-1.15480852712566	5.202270602816	31.2394590653785	-4.2431567160484	5.07688900701341	25.7721452921127	-2.94681481137578	4.99670901540861	25.6580521263733	-2.20533262232942	5.20450548853184	31.824043781971	1.147100581219986	6.509723066065535	6.346823233751254	1.465455182592616	2.531853861606037	6.280536201307203	0.6602061010722295	1.307671647880042	5.865632575245809	1.3038206990734655	6.873201020938537	6.900448589609293	1.202225087157714	6.387056312171193	6.213889949767046
H0351.1009	4223	5	11109	CX	CgGf-s	cingulate gyrus, frontal part, left, superior bank of gyrus	1270849	99	75	86	-8	22	15	-8	5	34	-7.62496475652261	2.75960669817981	35.5213126086686	-5.74759363807405	5.88937407560148	38.7159914313645	-9.47312762841212	5.16585808142348	34.7053006141183	-9.16876468245237	2.85974760859131	36.3646333046788	-7.41374336087325	5.75459840318026	39.2410596780982	2.7339359235331364	5.301405082268272	4.85035451625336	1.6416646640042685	3.1419145907619632	5.521659147261689	3.3967899327857727	1.7619694122083662	5.139254117518618	2.857300700616274	5.327459258069388	4.780283260595723	1.7521175886305256	5.016053131130564	4.442306793078604
H0351.1009	4273	5	11078	CX	SIG	short insular gyri, left	1270923	135	106	88	-44	20	-16	-44	3	3	-43.5576731692417	-2.33033112568406	5.750820219826862	-41.3909812498704	-0.635601743442913	3.46855023111636	-44.9984226557529	3.61419524030579	4.00070846532971	-44.4502831764696	-1.49861147302677	6.59122487575419	-41.8761640981716	0.24755960801307	4.22035601192719	6.014573535709184	4.4993464185959455	3.5742716536196566	1.5412660462481806	6.362078587384775	5.599785735739907	5.773833755183408	1.4814824303123124	4.455918649135547	5.757779489466924	3.6845455412008756	3.4373411356213306	1.2572145008119358	4.59684446394904	3.9110384353751755
H0351.1009	4013	5	11141	CX	PrG-sl	precentral gyrus, left, superior lateral aspect of gyrus	1270928	150	67	86	-59	22	23	-59	5	42	-58.734656498206704	-0.7839053364505981	42.0132060378761	-57.4077494647012	1.12861498557522	38.5904143691981	-60.2734594816939	6.35491738048552	43.0966792727284	-60.348726710289	0.343975341240667	42.612089472321	-59.1821252572148	1.85242351957462	38.6295731052861	5.790003671363431	5.398903395213037	4.13931383986521	2.1587509320646348	7.382724338377641	7.472145207724913	4.8859270240301536	2.058154231512599	5.043696775739525	6.030913415853385	4.615212320365486	4.312705641463038	1.9167268072317047	6.435720539944288	4.415519388558355
H0351.1009	4031	3	11013	CX	MFG-i	middle frontal gyrus, left, inferior bank of gyrus	1265869	141	72	61	-50	47	18	-50	30	37	-48.1734078403127	24.596765597132897	37.013710554547295	-50.4559235816921	23.4482872195996	33.0234239558181	-51.4204501847993	31.710594529839	37.5822608351395	-51.0966382995954	26.1301575916479	37.3635660310263	-53.204118372303	24.2967962636201	32.5924755352478	5.703645229979133	7.677627478874332	4.738276884406824	2.298442962779112	7.840478014270365	9.485727560350751	4.03862304313439	3.3194828183533645	5.141962395350721	5.5941002829296025	7.887913495327928	6.704129261403486	2.9083085713379044	9.112838979940248	5.5286517827473505
H0351.1009	4030	3	11005	CX	MFG-s	middle frontal gyrus, left, superior bank of gyrus	1265864	132	57	62	-41	46	33	-41	29	52	-39.1224891784421	24.0972843888854	50.5102322196299	-38.317995464386	26.0016606774666	46.3136739766888	-42.9081014954246	30.7717351649361	52.5743812896348	-41.7914214992043	23.6549653146194	51.6255911203289	-42.529415942094	25.3316519903407	47.5757209192626	5.457203980791142	6.965449781994722	4.678136410031562	2.66642282419636	7.946059725399472	9.111483965335172	5.416264929497175	2.9262384341739978	6.766692787932648	7.266057397358411	5.947279683027627	4.662849978328004	4.447216721292353	7.3976018541921285	4.4449254945119385
H0351.1009	4051	3	10966	CX	MOrG	medial orbital gyrus, left	1265851	100	137	59	-9	49	-47	-9	32	-28	-9.535526340285902	30.015430086873607	-24.2762037300316	-10.5279314622007	30.2045037913876	-24.3034340125494	-9.04883186133572	33.0487077858452	-29.6681112301871	-10.29791973687	31.009431408006	-25.0441656576074	-11.305012861464	31.103549408028	-25.2229877452418	4.253465041757964	4.384402044509708	1.0106227189348997	1.9709813918579195	6.2056677001876395	6.24955947573975	3.3768000293871636	1.4693698784764586	1.1178091213507415	5.20574118874528	3.7186697915301155	2.2828679719068328	1.5025703275354043	5.350992115163744	1.0271670256382708
H0351.1009	4048	3	11045	CX	GRe	gyrus rectus, left	1265849	99	134	59	-8	49	-44	-8	32	-25	-8.515399262873581	30.0916421192239	-21.006319277912898	-9.27597860270862	29.9037517827217	-22.0580168821201	-8.77057848011961	33.0927821774283	-25.7616832522235	-9.34032068785143	31.1774638382416	-21.2278198300503	-10.1745320006426	30.914629714588	-22.5148668653071	4.456113992175362	3.8311411679684992	1.3114311119650859	1.5388714884765866	5.628982555493001	4.9135006587269725	4.086853131474694	1.381508833658046	1.5217455272031002	4.954691519622194	3.4759897547925256	2.388670309417557	1.4275798783994371	4.15418467205239	1.5561106522059533
H0351.1009	4024	2	10980	CX	SFG-l	superior frontal gyrus, left, lateral bank of gyrus	1266482	115	58	47	-24	61	32	-24	44	51	-22.2582307533378	40.74551960071809	49.90083849337539	-22.4898675746116	42.3570280965846	46.149010594995	-26.1344900133412	44.7914598108285	52.2063245043372	-24.952473283688	41.1500565943044	50.5249221142739	-24.419388204564	42.5143882323601	46.2529628920092	3.8514359394352695	5.3396586805799355	4.089844474828498	2.576368579798783	6.058901202469883	7.476682572405915	3.0422165881661365	2.7950086506845566	5.164282013044018	4.181398681279109	4.991722157223819	4.594180467508904	1.9387155938398282	6.60069266631011	4.516106300440323
H0351.1009	4048	2	11028	CX	GRe	gyrus rectus, left	1266593	97	136	44	-6	64	-46	-6	47	-27	-6.572675274324889	44.0283966078032	-23.8994596725324	-6.72810410991516	43.7142528931745	-23.9011500666709	-6.36872504399754	48.079331799913	-28.39751739306	-7.28131077722154	45.1968228927812	-24.5202455236032	-7.47383025367773	44.8805787228091	-24.5373652457791	4.332635919690401	4.574837762607678	0.3504957258027667	1.8038764248915835	6.056747880201235	6.276972702576666	3.3230087648141997	1.5009194956035348	1.6992147025259177	4.916798497992283	3.567729263770152	1.3947107851908	1.5235462501977075	5.133619909274675	0.37063082540944814
H0351.1009	4224	2	11020	CX	CgGf-i	cingulate gyrus, frontal part, left, inferior bank of gyrus	1266588	96	127	45	-5	63	-37	-5	46	-18	-5.479556708228941	42.81124203210261	-14.4798492418595	-4.37062744287287	42.7376001937864	-15.8765648908436	-5.78070946610331	47.1759406829276	-18.7428120171822	-6.86535997594551	43.371697564538	-14.4020335622624	-5.94566819191915	43.577602593917	-16.404596184582	4.77384681093493	3.9431382139160855	1.7849262842007858	1.5950277280028209	6.1085300130126114	5.468324258768138	4.830414476957551	1.4968688588659051	2.9664815061167276	5.87291154598905	3.0508377302727183	2.1234922226021853	1.8614979023755274	4.294473386093982	2.213252564675056
H0351.1009	4224	2	11060	CX	CgGf-i	cingulate gyrus, frontal part, left, inferior bank of gyrus	1266588	95	127	45	-4	63	-37	-4	46	-18	-4.5334740877318005	42.852811037394794	-14.494240082185	-2.99288109047776	42.9507180447796	-15.9958755180999	-4.68216131672114	47.2336837087465	-18.8484791716883	-5.74542467001938	43.3118424424657	-14.3078921741379	-4.50622372239673	43.7543908954821	-16.4659810320152	4.741281005169758	3.785356506235755	2.153583420181018	1.6453681837345997	6.178474836334552	5.41616194052229	4.889208374638293	1.3092973640781917	3.24902981786457	6.0932994476468805	2.766267684362455	2.168259946629308	1.7768216474236502	4.220512990511426	2.527610658378826
H0351.1009	4060	2	11012	CX	LOrG	lateral orbital gyrus, left	1266590	117	125	44	-26	64	-35	-26	47	-16	-26.115448356656103	43.1514050471172	-12.259438715825	-26.0023636938869	43.6138672470738	-13.4291293324259	-27.5793570824259	47.6296329938396	-16.6219771059036	-28.4095484155234	43.5982199025445	-12.5897706531755	-28.2160561429816	43.9555822734196	-13.7037356913366	5.368129111252678	4.2515028633274214	1.2628679922725543	1.810431446094684	6.4210042442829796	5.367267422533995	5.385879277902424	2.3604359309159797	2.549373671297323	5.7619613014699995	4.410466403681684	2.6730596395790878	2.2566816502917733	4.734993911677735	1.1857762140876869
H0351.1009	4051	2	11004	CX	MOrG	medial orbital gyrus, left	1266591	113	126	44	-22	64	-36	-22	47	-17	-22.1375212140839	43.28476086552	-13.3143446142733	-22.8883008022084	44.0639881743525	-14.3106860703054	-23.2255599389215	47.4933521188518	-17.9546882182712	-22.3611903551709	43.0950252547577	-13.7260994285548	-23.1210065523104	43.9252839519348	-14.8982622667582	5.235071110599267	4.079418238915379	1.4709049887001193	1.6299764020287757	6.358369080788832	5.015279896826063	5.108591898493933	0.5055388350561518	1.2483894042481278	6.162254224976462	3.8894518850199065	1.9713722034639005	0.6470213397446606	4.699338405722709	1.6249971929018212
H0351.1009	4039	2	11044	CX	trIFG	inferior frontal gyrus, triangular part, left	1266553	131	113	44	-40	64	-23	-40	47	-4	-40.043920560245105	42.80290485501661	-0.534060487672537	-40.1711814868533	42.7680731208213	-2.67625431877883	-41.3573941893006	45.8708160189588	-4.12434987395515	-41.998060765485	41.449188417511	-1.1986859888456	-42.1092913015073	40.8157456807681	-3.31273256063435	5.443369670963763	4.437432911121946	2.1462532476802654	1.770039078478142	4.901782304562181	3.6236852518274034	6.530782207052572	2.4683879743098385	2.6944670955388275	5.340482513440066	6.570117792913986	3.991938923846385	2.8236424418113413	5.17472782421281	2.2097092208179583
H0351.1009	4223	3	10989	CX	CgGf-s	cingulate gyrus, frontal part, left, superior bank of gyrus	1265789	94	74	63	-3	45	16	-3	28	35	-2.78651666733493	30.030795257797397	32.7358166217562	-1.36226208635699	29.822894076832	37.9325185655253	-5.2900449358455	27.4255593398821	35.9953452184905	-5.27961069383522	30.2949015342304	33.0411390303388	-1.95158387982999	27.8144840406305	38.3834575100012	3.0489721026492993	3.821621831929934	5.392349683102625	2.5622255919727692	4.866151934758733	4.992727964768833	3.7815782770852397	2.525567604204135	6.284425583105639	4.1183209811508945	3.5470237177381048	6.124132246577253	2.14111115578388	4.1230649961222925	6.765249452565413
H0351.1009	4023	3	13417	CX	SFG-m	superior frontal gyrus, left, medial bank of gyrus	1265788	95	62	63	-4	45	28	-4	28	47	-1.68287955021842	27.662233241760894	48.4338690197015	-2.24890549120606	31.9268408463405	46.2996925515614	-6.03672856082144	23.9626179712971	49.5366269280315	-3.20695976177918	23.6772998804093	50.7849986747997	-2.74842544878887	28.1636643448112	47.9867306809723	2.745744694509502	4.356241675292482	4.8022882654076575	5.1849004858505685	5.818868391789091	9.394370323105692	5.800074491899417	4.8713781459425025	9.438790449686838	3.106031211554388	1.6021430372391474	1.2596642040750619	4.154168414950467	5.555529350626027	5.307355611688033
H0351.1009	4039	3	11021	CX	trIFG	inferior frontal gyrus, triangular part, left	1265974	146	99	59	-55	49	-9	-55	32	10	-55.4402977797171	27.7225617744232	11.6264976241562	-54.8383041324488	27.9897317229057	10.6415062876463	-56.8301281117471	34.3889190767824	8.51551029950605	-56.5249297017885	28.9567057031474	10.5957750857129	-55.7760365124017	29.4222185688791	9.46249808957539	4.597372557215174	4.064471370909354	1.1848983356065166	3.355594273998945	7.4866674941980955	7.031132234292829	3.4557197116387415	1.9395686619550518	1.9446942773724691	5.824911139826293	2.745195453683111	2.7720836389313237	2.078802759142236	5.164882274510994	1.4359178205057999
H0351.1009	4023	2	10964	CX	SFG-m	superior frontal gyrus, left, medial bank of gyrus	1266467	96	55	47	-5	61	35	-5	44	54	-4.4569130785620485	42.6263088370246	53.30647306888989	-2.1821516699781	42.0912592797209	51.3414170109974	-5.20314330950681	44.618095411563	55.0858067735112	-4.63067240264666	43.1271038739044	54.6884953613845	-2.2692803267569106	42.1833003080898	52.5547667795465	1.631854901530358	4.318752581205921	3.0532380852815453	1.2658141614768799	2.7731032704334426	5.434311917520311	1.1714846920755988	1.48019376725543	4.274477896215747	1.645793140943581	3.5841214775626495	2.355218877072345	1.2199510705653078	4.576236734315223	3.3195986757244715
H0351.1009	4224	2	10972	CX	CgGf-i	cingulate gyrus, frontal part, left, inferior bank of gyrus	1266689	96	110	46	-5	62	-20	-5	45	-1	-5.4459859063368	42.2771371796677	1.58166319060298	-3.6187850745928	41.1616506780116	1.05693135979867	-8.8641987043040409	46.8258637914762	-4.43461655151078	-7.90237967730958	42.4020559103143	-0.679431783423	-4.44628672932563	41.3004912802229	-0.721973223817725	3.778606912171918	4.568549748738614	2.204158911957614	5.482919027970474	8.280743593212529	9.473899556344897	3.9084377014187988	3.340961767052383	4.785681229029667	5.88188614753781	3.751034796173186	2.694434335303837	1.9668597354715942	7.989456056918708	3.627648394418023
H0351.1009	4114	9	11257	CX	AnG-i	angular gyrus, left, inferior bank of gyrus	1283524	150	81	138	-59	-30	9	-59	-47	28	-54.457774312838794	-47.8944869050101	30.320129962834105	-57.4060813069312	-48.1570076334069	25.124361742306	-60.3371052685617	-47.0128509907709	29.8004692952549	-53.0422661307531	-49.1037946598157	30.8585141337741	-56.2714118991389	-48.6478587066187	25.6757077369749	5.1783128585266285	3.485475412765003	5.979752391671579	2.2427004548835594	5.967735046198589	5.6361314510296845	6.934814192206378	1.938026360734873	7.2677226291182615	7.6619959771550255	3.944992505075034	5.042569600705025	1.353658689216136	6.018037115016393	6.123458347503009
H0351.1009	4231	9	11344	CX	CgGp-i	cingulate gyrus, parietal part, left, inferior bank of gyrus	1283507	100	99	137	-9	-29	-9	-9	-46	10	-6.496293453553751	-47.870000338242505	6.26416298637929	-7.81057522551992	-49.5004912922966	6.15929768491566	-10.0212606288743	-45.6211764957053	11.5659428994343	-7.0763672217989	-47.6821171429694	7.42905587464764	-8.71183879033629	-49.1939990501422	7.22178340259963	4.870515981709063	5.330962844992031	2.0968629089250994	1.9075265879624188	6.752145770666146	7.011991565834463	3.6248634241478728	1.3148236052073052	2.3362002910839754	5.480301797020832	4.243012405960538	2.7529349047903287	1.4265655989293884	5.775064353812185	2.2368540476301773
H0351.1009	4208	11	11127	CX	IOG-i	inferior occipital gyrus, left, inferior bank of gyrus	1270333	143	120	162	-52	-54	-30	-52	-71	-11	-52.78236911027761	-72.40833244059941	-6.955983338575258	-46.8997767457545	-70.2901712485569	-8.28209000213898	-53.6895165629991	-70.9902877750721	-12.1501463694321	-53.8280126833419	-72.7267089524275	-8.49375147553771	-47.7757413672759	-69.5031460182275	-10.0183874071052	4.353110663174344	5.822642772486966	6.391405060373547	2.043868199047872	5.460137064720032	7.8455458699273	3.5502726435052208	1.8866544273479078	7.347242324068393	4.050131269553528	4.587864004242273	6.548644759389322	2.0979636340567502	6.45977739120807	7.024660902694887
H0351.1009	4150	9	11297	CX	ITG-l	inferior temporal gyrus, left, lateral bank of gyrus	1283602	145	139	137	-54	-29	-49	-54	-46	-30	-53.5864858037478	-47.282002568895905	-25.9999175158011	-50.2085037478265	-46.4300840570957	-24.5233935606852	-55.3104595045924	-46.0812502537155	-30.125512847033	-55.4249248160572	-47.4289879553534	-27.2735435576574	-52.2542823074563	-46.6656066532771	-25.6324457441556	4.220803769135997	6.674850876053932	3.783735047661937	1.3189614064390682	4.629733067974587	7.585207845856791	3.3920468805652133	2.2413357625103316	5.980985099871238	3.1564581491739276	4.750378159335463	1.5131905310565217	2.338947958808293	5.465285303894243	3.6508802997615657
H0351.1009	4151	8	11256	CX	ITG-mts	inferior temporal gyrus, left, bank of mts	1279509	154	129	127	-63	-19	-39	-63	-36	-20	-62.9158902565436	-37.374393519771296	-15.957543173359	-59.2217561142841	-38.9307018366144	-15.1391489450984	-64.7341642436929	-35.4070032637424	-21.0520703988064	-63.7441624928147	-35.5194647418435	-17.7164679308242	-60.2936149413839	-37.2688940851153	-16.7243697616617	4.2705373422310755	6.818505194910585	4.091270187965177	2.113249364689315	5.755949301608384	8.818488256801887	2.4493286143345547	2.6871196421049555	6.223445277617375	3.481234676836297	4.434452135614647	2.734132581960243	2.534444985680274	6.474110621675556	3.993875337193325
H0351.1009	4136	8	11327	CX	STG-i	superior temporal gyrus, left, inferior bank of gyrus	1279506	149	105	127	-58	-19	-15	-58	-36	4	-56.1545043463151	-37.7779798545885	9.16942387468217	-51.0673423755023	-37.6390858763987	4.6476430081377	-59.3541234372172	-35.4645110403222	3.00511775628937	-57.5216518648384	-36.9169211875291	7.90410397235881	-52.5730897896735	-37.2016222080691	4.54926841099827	5.769749541117571	7.153166132189679	6.807716993200366	1.7635729040809245	7.32040778937231	8.72338267448203	4.0387608532246855	2.0522058426819965	7.265271559513795	5.4283987735357435	5.585422647319664	5.874057785877997	1.5710911169483475	7.168289460022429	5.985335656972471
H0351.1009	4169	7	11271	CX	TG	transverse gyri, left	1284221	148	96	110	-57	-2	-6	-57	-19	13	-55.42747109736421	-21.669734216322304	15.970080498931804	-51.9997958847864	-19.0706998496884	12.9365187114834	-57.7585506874041	-20.3404544550741	14.359311490742	-56.2272714719894	-22.7658610666132	18.3585555623308	-52.7154058605312	-20.5764179789145	13.8722451087595	4.292051503134832	5.001106831146151	5.263690161866634	2.0542504765369958	3.1297753172567195	6.0662898815735025	6.594917487400498	2.746996148460727	7.805398764407215	4.921520741701372	4.647972903747411	3.598826415385583	1.9117710670017283	5.072102344181911	6.103592597236271
H0351.1009	4142	7	11255	CX	MTG-s	middle temporal gyrus, left, superior bank of gyrus	1284161	153	121	110	-62	-2	-31	-62	-19	-12	-60.90598864696671	-20.6839395009436	-7.88275653408432	-58.0185355953016	-19.6718386959201	-8.04698468003657	-63.9483842820844	-18.7674307093312	-14.2178806752691	-62.723406751316	-20.7347563632044	-11.0934734973939	-59.2390820140459	-19.5537965166179	-10.3382729119988	4.580852195937919	5.6506421014856	3.0640992231033075	2.9612977687777096	7.284433748283593	8.605871056338362	2.0867408242172707	3.689755322238925	5.704971575424774	3.8900977355888027	3.2696629217673068	3.1757458289514044	2.5987822683581148	6.152012307485202	3.7557306823284153
H0351.1009	4280	4	11333	CX	HCd	head of caudate nucleus, left	1273710	103	100	74	-12	34	-10	-12	17	9	-11.9635382660374	13.8871761586917	11.557100790169196	-9.98216004989602	13.9306754957393	9.91404035636023	-14.3075397384645	17.8964239377482	8.60528753888627	-14.5256419855574	14.4675047292811	11.1996077066715	-12.4133923730813	14.5726281542608	9.62888327844244	4.028618395448351	3.7852213607325482	2.574373596988534	2.5068134050461874	5.502873079315875	6.012395869603299	4.198889591150567	2.651218215117202	4.752272839163665	4.305293562738644	2.5413621366333516	2.0952889844562357	2.530673504063755	3.960197077186221	2.6343546817618173
H0351.1009	4087	7	11182	CX	PoG-cs	postcentral gyrus, left, bank of the central sulcus	1279796	133	58	111	-42	-3	32	-42	-20	51	-39.814881777730605	-25.646441818881197	50.894536403554895	-41.0316658824423	-23.4081053935345	50.0257596959915	-42.7957758924741	-18.5739443526699	51.9697219250015	-40.9873781477404	-24.0026766372903	52.0827658181182	-41.8487238293721	-21.6456882401314	51.3043792550355	6.0554247934789265	3.674506430341327	2.6917441331072975	1.8992773868378547	7.749966066919647	5.500925944268383	4.26839607994249	2.3427763127388306	2.14167003850104	5.723129872981104	1.6804228617828874	4.506718745585788	2.3256323630403166	3.282559822586683	2.627393447733885
H0351.1009	4014	7	11166	CX	PrG-il	precentral gyrus, left, inferior lateral aspect of gyrus	1279798	125	43	111	-34	-3	47	-34	-20	66	-32.2580407722036	-24.364709364218392	67.4917723690471	-36.143083388677	-22.0510070914955	64.0453004120201	-36.8934946633111	-20.7313538768609	67.5848506656718	-34.670321071252	-25.388901422655	69.3683610190306	-38.448308014786	-22.5000030596192	65.1870820546513	4.930567369629294	3.5525043250412685	5.685502905565265	3.379192431970933	5.89044721930322	3.8513656910398946	6.390261718911235	3.2232980896883476	6.453335698343983	5.46041748791241	5.1670392952235895	6.863536667219788	2.6113834026546794	3.3607824686509185	6.332615010832821
H0351.1009	4178	5	11212	CX	PLP	planum polare, left	1275917	137	126	88	-46	20	-36	-46	3	-17	-46.3199075597771	0.698319619943991	-14.320512681015	-45.5837838745608	0.370162656604407	-15.5210774453554	-46.9155062978009	4.18393031546626	-17.6403685505733	-47.4145256392725	1.68030881046605	-14.8657693204908	-46.5864393513253	1.52317465526057	-16.033847157063	3.546790903244613	3.0457334483552754	1.446001668705954	1.627855845508595	4.8503260480214605	4.561765355319891	2.8805222119003178	1.5683737797963864	2.344680594889571	3.7703503591890053	1.85967081161232	1.9201406333932125	1.6117342992489883	3.1255106345020915	1.440424894018947
H0351.1009	4098	10	11064	CX	SPL-s	superior parietal lobule, left, superior bank of gyrus	1270103	100	43	146	-9	-38	47	-9	-55	66	-10.3772572100729	-56.0759382400434	69.8151154724771	-12.0040387636178	-61.791511767766	64.9129317650253	-8.06434038956077	-54.1811626374687	69.7898093261495	-9.68326007831401	-55.9323992278186	73.9194003014709	-11.5003560843249	-58.911842987478	67.6258275524827	4.196377793695375	7.5053712987775265	7.7036098080940745	3.98855967254524	2.9900500336553226	9.860150704211428	8.003318923396206	4.165019738780201	10.992346835863295	4.768778897943291	4.91910676215848	3.754555688027765	3.988231698282981	6.234449257584155	7.19638665990377
H0351.1009	4194	10	11172	CX	LiG-str	lingual gyrus, left, striate	1270214	117	100	146	-26	-38	-10	-26	-55	9	-20.7774244610626	-58.916399228961	8.384520803436331	-19.4939523062922	-59.5570045656151	2.84836649491903	-27.8574588254157	-53.2935717478722	9.50567635989004	-23.1598182006715	-56.8803389582456	9.37542318408053	-21.2047417578021	-58.2207752648173	3.78188584309253	6.556850831147238	10.046767738166949	5.718975476178873	2.572500582842744	9.110437160986033	12.38945546002892	3.42684254354912	3.2868265674476436	7.950193743096827	5.911826481762245	7.7843824591513995	4.6744776552854255	2.3629997175459856	10.06467867143778	6.075092869616524
H0351.1009	4200	10	11081	CX	OTG-s	occipito-temporal gyrus, left, superior bank of gyrus	1270764	142	123	147	-51	-39	-33	-51	-56	-14	-48.5430166305521	-58.36241653010801	-9.23611483666779	-46.2290236441986	-55.6560550225589	-12.7409723086909	-51.6678096189797	-57.1340069472397	-13.28349758254	-49.875961537576	-59.1662408902094	-7.61433453836962	-47.2001901434926	-57.3269739031316	-12.2246691668787	5.857677098380198	4.946277818987335	4.996296833619165	1.4984382395733693	5.25876681508061	5.662072804539727	7.215626599797252	2.247898365807821	7.2044413837361505	6.2833195022357	4.399001506277792	3.4360997355622187	2.0004257569453645	4.595430081899809	5.6389574382131356
H0351.1009	4149	10	11073	CX	ITG-its	inferior temporal gyrus, left, bank of the its	1270261	143	119	147	-52	-39	-29	-52	-56	-10	-49.68430257493499	-58.411955375749905	-5.1813195956803	-47.1915051357077	-56.2868090203854	-8.89060817799651	-52.8674253713282	-56.2465629135254	-9.55862394200567	-50.2303855541892	-59.1518709308426	-4.59162236702057	-48.3842406834549	-57.3800662829006	-7.59101535701825	5.865122687381421	4.943139942266259	4.948647076892691	1.0040084012201387	5.829407224815902	5.715237119421068	6.50510370958258	1.0924396873000575	5.993717790449882	6.329762895920239	4.558673643781017	2.9260194264273496	2.0752761332507714	5.025461011457833	3.942575414960969
H0351.1009	4207	11	11119	CX	IOG-s	inferior occipital gyrus, left, superior bank of gyrus	1270795	152	112	162	-61	-54	-22	-61	-71	-3	-57.5129421204463	-72.8222498988267	3.03389452892588	-55.2501474255248	-71.0481697892802	-0.699714364535007	-61.5078629010471	-70.3898341982948	-3.9161935955037	-58.0901178252147	-72.3920168282952	1.37933448943347	-56.0092168060248	-71.1699152395233	-2.58002853160894	7.2033360698591	6.19309607236356	4.71247657137769	1.212286161049656	8.377336278364815	7.066692816742657	5.439089601370046	1.8043838874915137	3.7674661076872105	6.613042747904344	5.0113036340008446	6.0421462889582465	2.0314009072476296	5.712177552139023	4.636834790818238
H0351.1009	4114	11	11103	CX	AnG-i	angular gyrus, left, inferior bank of gyrus	1270334	138	85	161	-47	-53	5	-47	-70	24	-40.2001974986572	-72.53618859671359	23.3312857633891	-45.5840028792713	-67.0267306417253	23.169457827127	-46.7510074537952	-71.9704055692152	21.3548583783471	-39.8107648642957	-74.8059924533098	21.0904434134699	-45.4148311842736	-68.4783465979058	20.9054533993978	7.288123584683095	3.396347865529655	7.704912433964972	3.3077589987573726	6.8658201775814325	5.393940361661813	9.124044324088779	3.2132603008963008	9.908051899487127	7.5018288071644905	3.795313941396011	7.038689424931416	2.6947215060936562	3.765874097396189	8.4545184780346
H0351.1009	4079	5	11086	CX	fro	frontal operculum, left	1270929	134	99	88	-43	20	-9	-43	3	10	-39.990017608222	-4.06167157241725	13.8082210578916	-41.178015944488	-0.381800711892604	11.2893991831099	-44.0565785259301	4.28071052297295	11.3472708947031	-40.7889047875088	-2.91018673413935	14.6211746945687	-41.8741265942421	0.947387201686507	12.0907778825859	8.56911588329091	4.052005948527438	4.614894715374121	2.1381572647549474	9.601485948988076	5.479825059755907	7.821413224527929	1.6201949491956897	4.200579891959556	8.550154449709542	3.138815442153875	5.620511323183297	1.7010344988505397	4.053016585136474	4.739355553898146
H0351.1009	4079	5	11070	CX	fro	frontal operculum, left	1270924	136	101	88	-45	20	-11	-45	3	8	-42.4103865297133	-4.60334150054768	12.4773676562487	-43.1277023613997	-0.0493358771600313	8.8527941991057	-46.1653085407884	4.12092079652016	9.59218137446383	-43.3731555955405	-3.56399659369988	13.3087010210974	-43.8706889436543	1.17357036810494	9.84796955175881	9.195853469290546	3.6784787188825674	5.864387603702525	2.269239730944115	9.926554881624103	5.211984787057487	8.597382190517378	1.642643379743427	5.680509910986051	8.981458213896907	2.833051380839504	6.5129815192610865	1.7429580398410878	3.744006041004092	5.888016852297581
H0351.1009	4024	4	11124	CX	SFG-l	superior frontal gyrus, left, lateral bank of gyrus	1270065	117	50	74	-26	34	40	-26	17	59	-25.7091747057395	11.3492730422929	58.4455479004432	-23.5362919807375	18.9916623670089	56.0821978291447	-30.4330073903348	14.3999331056754	59.5593649774099	-28.0129661826524	8.40174696449663	60.602770586131	-26.9949846744892	15.790684551202	57.5738910672166	5.685306643712579	4.306988007481071	8.289327927320276	5.169602649689675	5.732513457054454	8.985507911483799	8.975013184770917	4.318445885273042	12.354047846502125	6.551605276222051	2.1180710671114165	4.705234223937948	4.943072206999281	4.2066966168197775	8.05026683727246
H0351.1009	4030	2	11092	CX	MFG-s	middle frontal gyrus, left, superior bank of gyrus	1266483	132	69	46	-41	62	21	-41	45	40	-39.0743872977095	40.263529886402296	39.63049594887449	-39.4577529176211	41.1034880554564	35.5456430788806	-42.6620399274581	46.0971740165574	41.0698918342448	-41.3354294058358	40.6280221701914	40.4010430696741	-41.1377410940134	41.1365457125234	35.4904227071037	5.1262721991740685	6.11576871519856	4.187901848633542	2.2607158335486006	6.998179459249112	8.106890836236188	4.403128271396474	2.416383435019074	5.227489442652432	5.6673517682031544	5.9398265127028145	4.707418822306567	1.681220500400784	7.6198291217811995	4.940836893384376
H0351.1009	4045	2	11052	CX	orIFG	inferior frontal gyrus, orbital part, left	1266552	132	126	44	-41	64	-36	-41	47	-17	-41.09756090164471	42.6916153453531	-13.730132073657696	-40.0766795340565	44.1705449462226	-13.7206584370639	-42.606946083187196	47.6793123092629	-18.4848839883432	-43.271369369755	43.0364242164317	-14.5089430883251	-42.2340613469832	44.458920078869	-14.3689224507114	5.409596354410257	4.428590935114326	1.797086887383885	2.2909869896236357	7.0542916299413445	6.435180053506589	5.2033082114318	2.334712618325811	3.4804691734693947	6.148656291152078	3.860383872630236	2.1961449016808277	2.271057624822863	5.239380547673516	1.7660997117138482
H0351.1009	4031	2	11036	CX	MFG-i	middle frontal gyrus, left, inferior bank of gyrus	1266554	139	96	45	-48	63	-6	-48	46	13	-48.0453485812754	41.4215236226357	14.8274199318346	-46.3178516979522	40.785756491062	15.11042132168	-49.3213965291268	47.5491405071847	12.7008706633743	-50.0603327887477	43.1915648108404	13.1530105588218	-48.2143507610815	41.8584773522592	12.7129087062475	4.929905276896601	5.871272130942824	1.8624003635457236	2.0580095865226107	6.610461318260231	7.782710278390242	3.4865013470827413	3.1617801809640382	4.860610587264726	4.442850799904084	4.1569914002165875	2.165790391922763	3.2396767560446444	5.797356500151591	2.319151021242996
H0351.1009	4024	3	10973	CX	SFG-l	superior frontal gyrus, left, lateral bank of gyrus	1265853	114	63	62	-23	46	27	-23	29	46	-18.8556295260612	25.5691781879841	43.817038326349	-21.5445759218441	28.3489451487063	42.8019933844092	-28.1596738720122	27.5937931298925	45.7044594745725	-21.7425672067627	24.5272504835567	44.4335165467679	-26.395875082999	27.7791994546681	42.2611131040617	5.806174868163113	3.5734266439975415	3.998481375406686	5.3560243118597635	9.707042054363566	7.263200731522198	4.903110836561041	3.1305060149692032	4.160098375261041	7.224834785704256	5.196306069838004	8.01001874875868	4.9144954150518965	3.8732410073091414	6.078468805516486
H0351.1009	4023	3	10981	CX	SFG-m	superior frontal gyrus, left, medial bank of gyrus	1265788	94	62	63	-3	45	28	-3	28	47	-0.9181856478594	27.8141323806075	48.3047509453152	-1.23974010282782	32.0401723204835	46.4406677731899	-4.67260034458168	23.7833887965653	49.4271221368475	-2.22758261690662	23.8123185082149	50.5517429606987	-1.63374939820073	28.2187281929985	48.0256482694678	2.4639141214778824	4.442337202953191	4.630077419821173	5.144737488035804	5.6215870220822195	9.42750832757367	5.545104412832733	4.772631120149669	9.250640539229428	2.6914160983209534	1.7223347822045378	0.8681172477678697	4.155820222039348	5.556165911563569	5.113730398726376
H0351.1009	4045	3	11076	CX	orIFG	inferior frontal gyrus, orbital part, left	1265975	141	119	58	-50	50	-29	-50	33	-10	-50.14125091755711	28.9975657322289	-6.802892335675289	-49.2990182326884	27.9319289271703	-8.6067568777434	-49.975703198679	33.9104689378975	-12.4528979856489	-49.8305307390746	30.1468547612364	-9.98163236610943	-49.1626805486432	29.1354572591628	-11.046069714583	5.124541863115465	5.302626352579615	2.2580666469099744	2.6165344540882813	7.489097929672723	7.14098344942657	2.858232837585618	3.3943777754689672	2.660579749484702	4.504777516826971	4.090239150360981	4.356738264916837	2.7234748990893793	5.043898110171762	1.6130640572790087
H0351.1009	4722	62	14147	CB	PV-VI	VI, left, paravermis	1313849	97	120	159	-6	-51	-30	-6	-68	-11	-5.74913067906348	-71.32428476661079	-15.1648989200757	-4.67121085997235	-69.9659741206087	-13.719412733704	-6.95954891808128	-68.7602023253878	-10.7479301164658	-7.19563799552648	-73.0145961470265	-15.1783019562722	-5.85326496560214	-71.141062829309	-13.7298642670729	5.3348090537671	3.609146774209947	2.2575095265410168	1.2498723646440504	5.248737418732059	3.939553989335442	6.635806806403246	2.2247956357209824	4.218434115451773	6.1468528110762515	4.164128454386092	1.4504270692662904	1.6667917135925967	3.97294502871632	2.7221433069474434
H0351.1009	4722	62	14131	CB	PV-VI	VI, left, paravermis	1313848	97	122	160	-6	-52	-32	-6	-69	-13	-5.868821937050001	-71.76211794812559	-17.0647816280636	-4.66565496296111	-70.5600721803087	-15.3124679214612	-7.0632516047682	-69.9627249776248	-12.7644326865832	-7.16641356418976	-73.1986039125707	-16.906379220913	-6.01212007826887	-72.036771156405507	-15.3759960555347	4.916192930245945	3.092217614177651	2.4419517034149902	1.4535595332614477	4.8122217646223095	3.5493347116803022	5.852229834427279	1.9422479963851464	3.9694075772453448	5.257116696892409	3.8558375495591273	1.7169640217771012	1.9994109123851895	3.496685325814286	2.241499818829152
H0351.1009	4720	62	14123	CB	PV-V	V, left, paravermis	1313846	97	112	152	-6	-44	-22	-6	-61	-3	-5.06334591526681	-63.9625093006977	-6.237409650296942	-5.0484248877246	-63.1252717107576	-7.2406051122101	-6.66105532684551	-62.5314969332865	-3.28554127309848	-5.69834035512191	-65.3802720694867	-6.52188545436199	-5.78007637121518	-64.4983716533681	-7.51245295735416	4.487159845047143	4.837872131066604	1.3067480835550396	1.6923388610025687	3.648835249204223	4.312270329071278	5.628628527245316	1.5793022795872833	2.4543786747785883	4.4177215341181695	5.713948050159505	1.5577504429031053	1.5794361641422476	4.744628802262276	1.3287787995979983
H0351.1009	4724	62	14115	CB	PV-Crus II	Crus II, left, paravermis	1313887	98	147	177	-7	-69	-57	-7	-86	-38	-7.99338629314083	-84.7347654897117	-35.0915998658566	-5.8909173363809	-85.3350601459504	-34.1842847505698	-7.40132512692438	-87.3385437021475	-37.7490958403523	-8.17705993413573	-85.9632536806958	-34.9380337931857	-5.93926238610279	-85.9576607784575	-34.8059661126093	3.3236164089301705	4.0288822555366535	2.367266378520975	1.419758429236515	3.7672911035063077	4.359260964833709	3.2806184527010682	1.2515996885822804	2.4878128373351402	3.2241676394449934	3.365829670232487	2.407588950318557	0.881167695355508	3.564614663797756	2.2416982443653115
H0351.1009	4723	62	14107	CB	PV-Crus I	Crus I, left, paravermis	1313886	98	140	168	-7	-60	-50	-7	-77	-31	-7.16402982535627	-77.8261845897899	-30.0441652638691	-6.9966185093916	-75.9184698668676	-30.5097909094775	-7.55901534758406	-78.5532229913005	-30.1666679109515	-7.72855251681316	-79.3033160212276	-29.3608356645881	-7.481594253041431	-77.5698871381586	-29.7049914815032	1.2740120889564377	1.1874442369151605	1.9708397333664134	1.8491733802369483	0.8364241140610663	2.7158695886281623	2.919402881050313	1.722655646426309	3.6486996361258286	1.1138886903880991	1.4945739987636668	0.5306358488531402	1.9000217354321791	1.0890769263291773	1.7844347292684792
H0351.1009	4727	62	14108	CB	PV-VIIIB	VIIIB, left, paravermis	1313809	99	171	146	-8	-38	-81	-8	-55	-62	-7.82225775187418	-54.8408155329737	-59.5807548039935	-7.7745199311537	-55.8060376281271	-58.6487650713501	-7.86759028998588	-55.7455667549569	-64.665227452547	-7.74940419510535	-55.6425423842144	-63.2253794633014	-7.76247332168274	-56.7720755884939	-62.3522261312499	2.4309832002117573	3.454173340526906	1.3425861068297185	2.770711008245565	5.164541792509805	6.017486053374167	1.4061343470748286	3.732474044379871	4.579602688836131	1.4483591426592344	1.822288139066843	3.378519335144546	3.8274009828947304	2.5327347027821276	1.4277299474732759
H0351.1009	4725	62	14092	CB	PV-VIIB	VIIB, left, paravermis	1313811	99	154	162	-8	-54	-64	-8	-71	-45	-7.935357980314209	-70.6851188185713	-41.8365151322766	-10.4188635747097	-70.6873841831437	-44.2278505002427	-7.08862383554272	-72.5141074978512	-45.658609001606	-6.93527321273966	-72.3947685200649	-42.3972355272417	-9.11826682591541	-73.0058148233838	-44.7386310918119	3.1797744035453075	2.558289368304837	3.447649925870652	1.8859729174053745	4.320944323503988	4.058877268167423	3.1390134209217013	2.058513785594262	4.289721933103572	3.267157043121782	2.3113042867213642	3.8996384866220284	2.70694834625675	2.2820136101392015	3.258983260121906
H0351.1009	4728	62	14084	CB	PV-IX	IX, left, paravermis	1312358	99	153	139	-8	-31	-63	-8	-48	-44	-8.35211323818978	-48.90316819165941	-41.891112997436295	-9.11354531508931	-51.2692631818804	-44.8052141465222	-8.29915963806105	-47.0606145920958	-44.4656877843693	-8.57275060441264	-47.8912547052192	-41.8507493824762	-8.19722001480807	-50.2923208189511	-46.3533469100402	2.321012904857694	3.5463269368341606	3.830165768943187	1.090324055562814	3.16642435320071	4.300142455063717	2.226914235195966	1.0364742991632723	4.520205994142318	2.757302642093188	3.2911809658894917	4.676031268431953	2.04714032003165	3.7440050478348548	5.116593222200277
H0351.1009	4727	62	14076	CB	PV-VIIIB	VIIIB, left, paravermis	1312359	99	169	148	-8	-40	-79	-8	-57	-60	-7.77102924431901	-56.7829583085606	-57.6273705668956	-7.52420725295144	-57.4966577960393	-56.8595311080935	-7.89863801857848	-57.9301643453673	-63.3865993916623	-7.79112509322388	-58.0029808539952	-61.2416867875704	-7.45763054706303	-58.9767997407423	-60.3374537791992	2.3935131354586936	3.2149016416592087	1.0769705141476777	3.5134791020123837	5.873762196937954	6.552155882221371	1.609778058798346	3.814726805099534	4.419377396381213	2.1488395361774586	2.077444798682699	3.5008156179108605	3.7803701856335645	3.253801193494649	1.3701018830482756
H0351.1009	4726	62	14068	CB	PV-VIIIA	VIIIA, left, paravermis	1312360	99	162	160	-8	-52	-72	-8	-69	-53	-7.53698406681175	-68.4275881093736	-50.798098672772795	-10.7912602282034	-69.4031357871058	-50.7483598535666	-7.40625109488703	-70.2341664752871	-53.8631861331646	-6.68510732485418	-69.629818710876	-51.5652557584583	-9.26440306622505	-70.7906365900411	-51.8822487060019	2.3217253458929203	3.608813582526277	3.3977169623537917	1.6188869483484867	3.560277747871085	4.674509769955416	2.0455085906342947	1.6611990840337365	4.192755148233804	2.483096567675875	2.4605817333930933	3.121434896977624	2.3541782432321807	2.7724539360529796	2.846181511927106
H0351.1009	4725	62	14155	CB	PV-VIIB	VIIB, left, paravermis	1312361	99	157	161	-8	-53	-67	-8	-70	-48	-8.020595425660549	-69.5040274985215	-44.24631118924	-10.3601034794274	-69.9771760439154	-47.0953517814489	-7.16671334515592	-71.3225129592828	-48.6019425339269	-7.24808119355264	-71.2311454583604	-45.0655038031891	-9.13238044713653	-72.0194954073251	-47.6464234725337	3.7863693139742503	2.527646685338826	3.716745858368901	1.6750349222516334	4.796616347929678	3.778556293211062	3.269918800249983	2.0617447040688983	3.9214034241569777	3.538554456729456	2.3421493415321337	4.3731462670717764	2.445823426760547	2.2940462866676476	3.291386586030158
H0351.1009	4719	62	14083	CB	PV-IV	IV, left, paravermis	1313833	97	106	139	-6	-31	-16	-6	-48	3	-4.7380380456228295	-49.5839946015598	-0.119132435469012	-4.66416280871378	-49.7918917047829	-1.69493232409503	-6.46202293536051	-48.2496529992933	3.80109213698395	-5.53328797850924	-50.5535245034589	0.355531721925905	-5.55739041190763	-50.9221095364676	-1.1536247120834	3.718947972486425	5.199781381089553	1.5911706524288003	0.9578833043710471	4.48561613494144	5.984737766725867	3.70560655959442	1.3407895989855185	2.3536919689746094	4.247618050342893	5.097766730580766	1.8793786604978324	1.538915796587726	5.701719302105836	1.5537017075891464
H0351.1009	4718	62	14075	CB	PV-III	III, left, paravermis	1313822	97	107	130	-6	-22	-17	-6	-39	2	-4.80231090994861	-40.43471126793921	0.5370658752777759	-4.08291402846028	-41.1384619765253	-2.36874084898901	-6.53501898483395	-39.315365647382	2.68924699661098	-5.34806682129382	-40.7804125245722	1.22290978038816	-5.01330135896583	-41.5844398482728	-1.70827262758732	2.3734008999864797	5.2282057010932625	3.0751438424445503	0.9277727243342934	2.981123189346006	5.909292680909054	2.049086341901647	0.9421999446948252	3.824756886752914	2.388590090948515	4.626466191173603	2.531390481624844	1.2250449454347323	5.177113202088118	3.0578355352846818
H0351.1009	4719	62	14067	CB	PV-IV	IV, left, paravermis	1313832	97	106	136	-6	-28	-16	-6	-45	3	-4.4219323890234	-46.4999229347944	0.449818889416516	-5.07420670851221	-47.0962555715183	-1.42977939989731	-6.26707424274827	-45.2361566590105	3.89277153023628	-5.19040429960104	-47.1559030940448	1.30563356186515	-5.82942323952343	-47.9937216716455	-0.938406951911388	3.353131356197136	4.987416783410013	2.0770084570550336	0.9613218108079059	4.105554353202956	5.76302432082436	2.8590629541327375	1.3241139680010163	2.738529491989537	3.396752479750487	4.9500015350864865	2.4778289180227557	1.2717092011265119	5.579963147360299	2.479113349974717
H0351.1009	4718	62	14154	CB	PV-III	III, left, paravermis	1313821	97	106	132	-6	-24	-16	-6	-41	3	-4.40245943264614	-42.4208947597849	1.08131527184727	-4.73219458918305	-43.4552970770963	-1.39026976120546	-6.25631274816515	-41.0764271521012	3.82849735799987	-4.89853396357243	-42.8531721476935	1.9476730110545	-5.50553286641741	-43.995218653067	-0.602862046328485	2.8727041039362198	5.187512204578357	2.699526996183937	0.8706004862524696	3.576503135473154	5.934432451977513	2.398930288702341	1.0879013800042183	3.3958923965525	2.9219661584821317	4.711310587378861	2.555722981918918	1.2286489769996454	5.359100710686137	2.8597109936898275
H0351.1009	4742	61	14146	CB	He-VIIIA	VIIIA, left, lateral hemisphere	1313961	111	168	159	-20	-51	-78	-20	-68	-59	-19.4456673015732	-67.9242373294452	-56.571782089115295	-20.8314641640946	-68.0636476918774	-54.6055356338042	-20.1139409381381	-68.5251276201556	-60.6378635778869	-19.1213498483097	-69.163174739432307	-58.9224714772607	-20.4953846496978	-69.9196835407047	-56.9368864768333	2.4918400722229372	4.472885058954622	2.409562889063301	1.7237571332999735	4.164213907585534	6.092354530799371	1.4597986968609555	2.676917689413757	4.771727756051966	2.0820449699549703	2.8612983516372497	2.2840782182128843	2.998835651619095	3.973350855782818	2.5303804053443235
H0351.1009	4740	61	14130	CB	He-Crus II	Crus II, left, lateral hemisphere	1313959	111	153	178	-20	-70	-63	-20	-87	-44	-19.4817733296822	-86.0871843713596	-40.7204505732524	-20.899379234382	-85.7900232559694	-40.22563161064	-19.722342345354	-89.0631946474734	-43.2122297896492	-19.3163135928824	-88.4755120607545	-39.9064668428391	-20.772951616952	-88.1804140354258	-39.3262346476043	3.4434337072462076	4.064330629628012	1.5306067539706265	2.2258588973388513	3.888891137342786	4.584630353600382	4.404722085839813	2.5286469879779156	3.133658101153989	3.3820554151386766	4.882101398622668	2.82711687826564	2.5571208258658844	4.121169699802636	1.595476912432544
H0351.1009	4741	61	14114	CB	He-VIIB	VIIB, left, lateral hemisphere	1312364	111	165	164	-20	-56	-75	-20	-73	-56	-19.3469263798148	-72.77630352732909	-53.644734907756394	-21.0141244865619	-72.0679449236161	-51.7978531597682	-19.8221357204115	-74.1848038219393	-57.2515084266198	-18.9735008521979	-74.5445212398996	-54.9681881884644	-20.6722105463959	-74.4878506143946	-53.3184608411607	2.454346943691639	4.422127678677712	2.586946777505726	1.7325325798771782	3.9010911568023765	5.970283459241869	2.122235136681086	2.2399931004225917	4.510942170065963	2.462342191959102	3.139461535013425	2.189115419516725	2.8783843411629224	4.035260571224058	2.3686338901145305
H0351.1009	4740	61	14106	CB	He-Crus II	Crus II, left, lateral hemisphere	1312363	111	155	177	-20	-69	-65	-20	-86	-46	-19.393606340575303	-85.2041738412335	-42.8555900789909	-21.0478310820661	-84.6828753066987	-42.1140649158266	-19.7171273627915	-88.0913356585995	-45.1040979255055	-19.12879174902	-87.4574711303022	-42.3032328456883	-20.724863524754	-86.95273826566391	-41.7362466058418	3.299752459883616	4.23476786998503	1.8862850328288816	2.2926714315170993	3.6737115764999455	4.725322397248722	4.068084722008358	2.3350747212898026	3.378887161747802	2.9313423938538583	4.428626236043707	2.4663035189717717	2.32364639541351	3.6951804701106497	1.7673917998327155
H0351.1009	4736	61	14129	CB	He-V	V, left, lateral hemisphere	1313946	109	123	139	-18	-31	-33	-18	-48	-14	-18.442390182902106	-51.772835265055896	-12.2854118656436	-15.7161369672835	-52.1542561538259	-18.0618604764448	-18.9414045079488	-47.4320503603323	-14.6399526340664	-19.5948507966897	-51.7863674286134	-12.856354476183	-15.8222548213114	-51.4666545346561	-17.3208182769993	4.167710100481236	6.2428026617789	6.398851228407174	1.272143315288619	4.963395119859299	6.664160228168625	4.264745297472394	1.2862052908893542	6.502080882558057	4.750609600061709	5.2714420944183535	5.684555715291065	1.0164647199915182	5.76143785930034	5.85372819293843
H0351.1009	4735	61	14121	CB	He-IV	IV, left, lateral hemisphere	1313945	109	124	127	-18	-19	-34	-18	-36	-15	-21.2839713651446	-38.9379652650119	-12.8124106218286	-14.5015934826142	-39.8710788919152	-18.6879836631754	-19.004016355331	-35.6471430033264	-15.5032729385231	-22.6999721236685	-37.958320458681	-13.2003234602156	-15.1349113844413	-39.2959223481934	-18.3262895254887	4.919517772403555	6.3894697313757955	9.021846227150597	1.1772172919743131	4.8237377636212235	6.946641527773491	5.4003326406805625	1.7650038144142404	10.049202538965599	4.930031092324205	5.489630124853641	8.266917955557233	0.9288268212092118	6.02104531070597	9.235521149634994
H0351.1009	4734	61	14113	CB	He-III	III, left, lateral hemisphere	1313927	109	128	120	-18	-12	-38	-18	-29	-19	-21.3239200080993	-29.722362735798203	-17.3596561451787	-15.6472059949419	-32.6973311034603	-21.2726271631191	-18.7868089106228	-29.0201557823175	-19.2899011353221	-22.1766645775475	-29.4070724428345	-17.5655067131198	-16.16950786054	-32.6447435713221	-21.3396180383151	3.776371287938028	4.936672071486932	7.509118521038885	0.8387593133058548	3.2643334769028676	5.225890097569728	4.4348625635029135	0.9321779475412424	8.197705378127957	3.822873535455958	4.701985722918353	7.137812760612461	0.5291998343756069	4.9182558706701105	7.798228161184943
H0351.1009	4736	61	14105	CB	He-V	V, left, lateral hemisphere	1313944	109	122	137	-18	-29	-32	-18	-46	-13	-18.743882001519	-50.426963392635706	-10.8665075016681	-15.5505390195491	-50.4066512304846	-17.2155311918036	-19.0478608924362	-45.4922018780816	-14.2381391874533	-20.0595955395858	-50.5795393845698	-11.8368218057841	-15.5517040480088	-49.4771604775039	-16.5824847989479	4.970226911556358	6.571844291441481	7.10689480732123	1.6996646816441652	5.984327413856825	6.726658596025063	5.154328110724715	1.6419169882606865	7.020825854125903	5.7158494616873075	5.5604851757328175	6.615475956232291	1.1245897708389267	5.79646133999704	6.637593102869482
H0351.1009	4735	61	14097	CB	He-IV	IV, left, lateral hemisphere	1313943	109	124	126	-18	-18	-34	-18	-35	-15	-21.288555786617103	-37.6170106585019	-13.006150942801002	-14.3637997164479	-38.7971313442463	-18.6131377392207	-19.0780602902244	-34.6320609709668	-15.3885156396729	-22.7494736141199	-36.6949895795354	-13.4282248312196	-15.133217051871	-38.3126736051805	-18.2762906791619	4.651749994496555	6.379257266339318	8.987949287768146	1.2035520432100373	4.412694927772578	7.068963973364575	5.282136543781257	1.7783560206153397	10.08076626951522	4.645179253014322	5.4704964583213025	8.133050763128029	0.9696227507956845	6.119472380606988	9.17213214551618
H0351.1009	4734	61	14089	CB	He-III	III, left, lateral hemisphere	1313926	109	130	118	-18	-10	-40	-18	-27	-21	-21.7084575859265	-27.1745336124327	-20.0088242267568	-16.5472986147012	-30.6298116226025	-22.4637842189064	-18.7965346964246	-27.089118887049	-21.4226338383312	-22.6038829768412	-26.9926359396971	-20.4287582329918	-17.0333603987066	-30.7257056515364	-22.7987290601598	3.8425966561621925	4.174750048799169	6.6785729476346605	0.906106538956456	3.238124180370113	4.321985899317539	4.639192801577336	1.0055933390958527	7.352046779461133	3.9361146586970372	4.248611650003129	6.500071195049235	0.5980299067253662	4.269330739040701	7.112193261476146
H0351.1009	4739	61	14066	CB	He-Crus I	Crus I, left, lateral hemisphere	1313916	110	134	172	-19	-64	-44	-19	-81	-25	-17.650303244976698	-79.8590157181648	-25.3131151925807	-17.2928191800316	-79.779336871838	-22.0831688941455	-19.8151136042689	-82.8124177217485	-23.9462554901863	-18.4504460229005	-81.6662390792272	-24.1745021938649	-18.1660372379026	-81.6850309037592	-20.869834168254	1.7948725820348006	3.593381210587405	3.2506455768073024	2.2493656167761573	3.908617752160062	4.362641432547406	1.194709467765801	2.2809481148587922	3.0453529874377576	1.7967024366739206	4.26884422594599	4.831465540663866	2.4220571167803397	3.668081521657283	3.3169371789571587
H0351.1009	4739	61	14145	CB	He-Crus I	Crus I, left, lateral hemisphere	1312368	111	135	174	-20	-66	-45	-20	-83	-26	-18.910266104492894	-82.09766355737821	-25.3994135563643	-18.2442939547989	-81.4571096163409	-22.2311725280599	-20.6923959872095	-84.6367448439082	-25.2770193625341	-19.6608532103417	-83.814364880958	-24.4812387077834	-19.1484373955279	-83.3277750740521	-20.9760309660227	1.5370215011441484	4.434757599507983	3.3002393048046983	1.9186054543116746	3.104496905645366	5.0379030042822786	1.7563731286400097	2.0865017350612547	3.5533210268936424	1.5406674379779615	5.1061590479408245	4.597413778187055	2.4273946850152535	4.7534946279711185	3.5757266283030016
H0351.1009	4744	61	14098	CB	He-IX	IX, left, lateral hemisphere	1313983	111	152	137	-20	-29	-62	-20	-46	-43	-19.8188465932915	-46.928846787776614	-40.50299610864579	-20.3511449971741	-47.9522248339892	-43.2505504038466	-19.8164365907873	-45.6582976204314	-43.8808672431898	-19.2758370898489	-46.1226645237849	-40.4717775637395	-20.00025454197	-47.7801812423879	-44.092001460885	2.670318584993765	1.9993149117515852	2.9798823502484613	0.9624879955248415	3.608921500440169	2.4383015520893556	2.632748980257112	0.9725038617660363	3.496449130353229	3.4827829223021487	2.0884234511028428	3.6930527502127215	0.9277731351766186	2.140270263818568	4.046994364074336
H0351.1009	4743	61	14090	CB	He-VIIIB	VIIIB, left, lateral hemisphere	1313981	111	159	124	-20	-16	-69	-20	-33	-50	-19.7462116018414	-34.016622403594106	-47.707320179781114	-19.6656738708139	-34.7665843607694	-46.9541022532301	-20.5685781156835	-33.3165925445165	-50.9995766709219	-20.371650923965	-34.0904973102873	-49.1082797983563	-20.375860900563	-34.9151660821651	-48.5270460393234	2.5207757576921175	3.5369601846995056	1.0659580236609079	1.1927553956821728	3.4648638198560766	4.391306822211666	1.4568712060602163	1.536007714946669	2.3655819992829357	2.0529765623351115	2.445143330997291	1.3695946358258142	1.732222358522802	2.9505906195992364	1.008924670058629
H0351.1009	4743	61	14074	CB	He-VIIIB	VIIIB, left, lateral hemisphere	1312437	111	157	124	-20	-16	-67	-20	-33	-48	-19.821876407646197	-34.0358182963829	-45.7368151418549	-19.669307636016	-34.6288504631555	-45.0238335283089	-20.5346557758304	-32.9046152913946	-49.2293664627985	-20.5462224998238	-34.1503633731778	-47.2392661719108	-20.4709850283128	-34.7038127479589	-46.6693073691304	2.495326283156546	3.4088235709900676	0.9398442222828263	1.3439854690874629	3.7397311929640815	4.626912749738678	1.4833781941440316	1.6718722838742648	2.4302410110890826	2.347875899650954	2.2125884513060083	1.3179910252688556	1.8319088804551955	3.129707336935778	0.7980099776518004
H0351.1009	4288	6	13945	CX	Pu	putamen, left	1293102	123	99	100	-32	8	-9	-32	-9	10	-31.6378964407998	-12.8190466654356	11.3797025608751	-29.3166101916783	-13.8413324725365	8.94583069895822	-32.3436753975697	-7.95389725982551	10.9319954321644	-31.9099443114601	-11.8482886381072	12.2343745290665	-30.0313381536883	-12.650787658751	9.96610867061239	4.076740803245349	5.634745237213486	3.5152767120087764	1.4425876775678401	4.93642019563021	6.911574892310695	3.621227378824768	1.3216827776609237	4.6381166549930946	4.12923699663026	4.1478944799283	2.146529363834836	1.723136719112348	5.323590910757597	3.052571994037315
H0351.1009	4282	6	13937	CX	BCd	body of caudate nucleus, left	1293103	112	88	100	-21	8	2	-21	-9	21	-20.2301857452279	-14.3235255235179	22.336448171789304	-16.7079234495097	-12.9989519980129	22.2717655598227	-22.3405014994526	-7.66937355780533	21.6639550146011	-21.6159438684589	-12.8540543855476	22.7889603978225	-18.238942850242	-12.0316353531363	22.5983969085523	5.5424391473678645	6.002576599830379	3.763643254161798	2.0020857274643014	7.013089049184416	7.77816016149748	4.293425364534482	2.069888479154842	4.937322174152104	5.354580857402996	4.401036488815467	3.0473637722817646	1.8402200778295337	6.0601396829685	3.4809227778497385
H0351.1009	9222	5	13929	CX	cc	corpus callosum	1282405	97	92	86	-6	22	-2	-6	5	17	-4.60112097499467	3.40459424619327	17.632342605598602	-3.97292324184386	4.70884006401329	22.0916616915461	-7.41573936419345	4.86164289255686	18.266822252498	-5.75837812588376	3.10184786963362	18.8540940364874	-5.27459208608257	4.54303593421861	23.1746026009004	2.214054926313869	5.488062779609822	4.688412978346987	1.904809506468038	3.232279668750136	5.148371421257306	2.664399995534456	1.7098467886576143	4.031391493866779	2.4876922931156358	6.2338391122995365	5.697917046608053	1.7013505819412489	5.363984527254714	4.580160065431647
H0351.1009	4296	5	13921	CX	GPi	globus pallidus, internal segment, left	1270180	107	112	86	-16	22	-22	-16	5	-3	-16.886291916578802	4.39148637727627	0.00860810148222058	-15.0870619154355	2.26628982454299	-4.06786210039968	-16.869274154593	5.82770540149984	-1.97917116756897	-17.5888151712688	5.06501668250746	1.04519592410587	-16.052053146286	2.85405203155855	-3.56697872247697	3.1949217359330944	3.0735902028597617	4.936729513716	1.5756983507758988	2.4524031300408984	4.496953545466409	4.346512496457467	1.4218636747088955	6.343106789304811	3.200973236683307	2.22019528083407	3.9805125083238586	1.235943625693918	3.4686593047464935	5.340613932850457
H0351.1009	4295	5	13913	CX	GPe	globus pallidus, external segment, left	1270179	113	107	87	-22	21	-17	-22	4	2	-22.7550947791318	1.64812658232885	4.6945922439024	-20.8019639976219	0.407646795180637	1.49401180447638	-22.6812156727591	4.44436004088342	2.76570620618591	-23.5640033990109	2.19213222529762	5.45860968080928	-21.3319123235729	0.764954236424911	2.05064492601695	3.65544854417611	3.8205125134174467	3.949332234852013	1.117057130561445	3.397790609145316	4.630750191694391	4.2043398348745145	1.2385467043250071	5.150852961029701	3.619885830597123	3.303699009345457	3.1298401099950435	0.8475578256041278	3.9837117411284835	4.316629628643099
H0351.1009	4288	5	13905	CX	Pu	putamen, left	1270178	121	103	87	-30	21	-13	-30	4	6	-29.8219186621526	-1.2617987763146	8.801468647979961	-27.965874042601	-0.441372559678287	5.69438066557893	-30.6386509036802	5.28028459313685	7.06094587513078	-30.5312400955622	-0.240165608868436	9.97251801637054	-28.7098553837884	0.398473180549297	6.70985571187229	5.963762730938414	4.894574731475619	3.711064070733827	1.7811821260477947	6.818748117507387	6.461315438472146	5.834562521745061	1.7082821335857559	4.992398863770619	6.242127830168511	3.890933524700748	2.8927551538849183	1.5132873729262137	5.2607603184674385	3.79081351227228
H0351.1009	4282	5	13897	CX	BCd	body of caudate nucleus, left	1270181	105	93	86	-14	22	-3	-14	5	16	-12.7132549419016	1.45033874252231	17.0930395831048	-11.8308048353091	2.57946027847343	17.7944566261423	-16.5987750594071	5.38923352048404	15.9951289311776	-15.2219382952777	1.79000721053489	17.2806926838014	-13.9738169049775	2.81259779350655	18.349235652421	3.9307179264878154	3.7127476064381626	1.5954997655396872	2.62776678382543	5.640706201798615	5.8194454962024444	3.6657005682715833	2.5385193562132673	3.5195135570481675	4.062361833631844	3.2100345976396105	2.241159242291302	2.225900626636104	4.367067143638465	1.9352732574738924
H0351.1009	4244	8	13537	CX	PHG-l	parahippocampal gyrus, left, lateral bank of gyrus	1283293	109	112	126	-18	-18	-22	-18	-35	-3	-17.809147572554103	-37.8218098849601	-2.0144688162009903	-12.4350369595861	-38.1965665604812	-6.81576574551896	-19.1513649719729	-34.2786142993972	-2.72229070893458	-18.9983171598142	-37.1306809612326	-1.58520228859749	-13.8788545852883	-37.624843166554	-6.82681862128523	2.9950471432284367	7.466385982618044	7.216228907798111	1.3867808327433755	3.8544512367765114	8.787260651946337	2.7455584266826927	1.440851570494981	8.459997232521655	3.074195496715229	6.206301792405836	6.2164869098554965	1.5529324330165435	7.472868444737674	7.343543770975859
H0351.1009	4160	8	13529	CX	FuG-cos	fusiform gyrus, left, bank of cos	1279486	123	123	127	-32	-19	-33	-32	-36	-14	-33.598382238331105	-37.4397448148683	-10.1347902047587	-27.0729616322025	-40.9179338973064	-15.4057818121488	-32.5705878538414	-35.5952840472801	-14.8793918690847	-34.4433756313847	-36.9057040788106	-10.3802982989916	-27.624868028843	-40.0591907568175	-15.5661613701528	4.4235209588044	7.101971796578209	9.080873631168771	1.1236972727338947	5.193230379357885	7.670174826625245	4.460114881782961	1.0293141242629191	9.78143523092509	5.046422264456773	6.170224534215239	8.487883233764759	1.0333257253233339	6.69763092790522	9.128510280824544
H0351.1009	9222	8	13410	CX	cc	corpus callosum	1282396	103	94	125	-12	-17	-4	-12	-34	15	-10.7192623027775	-36.3050608266179	13.957218494763696	-8.85106777907269	-37.9224906258839	12.42939709545	-13.248735545412	-33.6931247045043	15.3486533905333	-11.9426360192634	-35.9862825132072	14.500708815969	-9.6796339692802	-37.839406918562	13.6226188323315	2.835663543363011	5.6488676860962315	2.9052483821792543	1.33231831635362	3.893139640492116	6.76380626544037	2.0488778721558147	1.3760975955699282	4.1948812000949856	2.7719088566101373	4.69279478390734	1.8833485964563883	1.455061149005033	5.736666066232598	3.0538975685694245
H0351.1009	4231	8	13402	CX	CgGp-i	cingulate gyrus, parietal part, left, inferior bank of gyrus	1279549	93	84	125	-2	-17	6	-2	-34	25	-0.39132817935722297	-36.6356126685695	24.25554948027869	-1.48892026346216	-34.9996911096055	26.7846991748196	-3.19319549387121	-35.6641932866832	25.1028971519289	-1.24359929006514	-37.9279432440751	24.1107612851433	-2.47640637287261	-36.7224354585237	27.1240082414662	3.176237670824952	2.108491393467288	3.2058611803335144	2.05032743870609	3.0841715484546595	2.48486926185787	4.097758613518516	1.5548144532337327	3.973007271684861	3.1479871037933567	3.4856891524857914	3.5472728869600934	2.014474509820553	2.391349655423541	3.471702686612799
H0351.1009	4245	7	13449	CX	PHG-cos	parahippocampal gyrus, left, bank of the cos	1288781	126	133	111	-35	-3	-43	-35	-20	-24	-37.1258471029439	-20.0323847618995	-22.846441474947905	-33.0538145190913	-22.9923210031723	-22.3030910948584	-36.3532779109728	-19.5002752433239	-25.3203582179429	-38.6333346935918	-19.5166492613504	-24.5296454632738	-33.9471098702179	-22.3839204526252	-23.1023644072169	2.4188782417928	3.952356606440617	5.063388346937343	1.9556154428852417	2.6458019100855976	5.673159891567308	3.703413729112296	2.3176879878016865	6.940380666077841	2.413328345010192	2.756338877436586	3.9622704408882172	1.3442342214431775	4.361714213230327	5.676185197163588
H0351.1009	4244	7	13441	CX	PHG-l	parahippocampal gyrus, left, lateral bank of gyrus	1288771	120	144	111	-29	-3	-54	-29	-20	-35	-30.105982285699397	-20.980942937215396	-33.3015236978001	-29.0021914144542	-21.2896583502189	-30.3279850157837	-29.7607705780085	-19.8345424882528	-35.5694768994302	-30.6085177095706	-20.8895324611828	-34.1220353424007	-29.661064149453505	-21.2074269714089	-31.6898146453056	2.251725474272625	4.846746070852927	3.186783925389042	0.9645993984766921	2.5645695228035295	5.492362122571328	2.0370123125532724	0.966507675240655	4.139468900035593	1.9816069496927453	3.5849982961518476	1.6872620530308275	1.5150759784348158	4.116616618300173	2.6295289858809743
H0351.1009	4160	7	13433	CX	FuG-cos	fusiform gyrus, left, bank of cos	1288782	128	132	111	-37	-3	-42	-37	-20	-23	-38.6926018783381	-21.1127087071018	-22.276038110041103	-34.7799224475872	-23.0243135493681	-21.2254567494941	-38.4951347967211	-19.4940541509014	-24.6819262476055	-40.2368689944099	-20.6616780903331	-23.8926792322229	-35.734856821902	-22.3241785250816	-22.2022757879489	2.1510794042821124	4.150207287779098	4.479622148789559	2.3065743354530492	2.9064296914089853	6.1816434393285755	3.4222821324141446	2.2807275288759694	6.517237735386346	2.2405121134738364	2.7638301315440748	3.1970855194862478	1.5350127508813793	4.666626712484674	5.088171095920584
H0351.1009	4270	7	13473	CX	LIG	long insular gyri, left	1286643	132	106	110	-41	-2	-16	-41	-19	3	-41.1478232549568	-21.0897161573498	5.932905066134571	-36.9872627212604	-23.0654404128977	2.60852721427535	-41.7767368906458	-18.0626699299024	3.68114237907587	-42.0850810659012	-20.1926912773671	6.67809868613747	-37.8973123869774	-22.147143015118495	3.36242775261591	3.6042610144040172	5.72565429981337	5.68024985281849	1.3949418619327536	3.8247844936792106	7.008372037534755	4.016008384907958	1.4961348103621206	7.127541752613035	3.689690254954415	4.434245534189468	4.276835989571833	1.496605000175352	5.642201155279475	5.6877905941388525
H0351.1009	4166	7	13465	CX	HG	Heschl's gyrus, left	1286642	132	101	110	-41	-2	-11	-41	-19	8	-40.8710563343953	-21.9191773956919	10.447667878283	-37.1429097838882	-23.7898045568285	7.27467500388307	-41.6657767744116	-18.2255877302198	8.73879632864023	-41.4138465917635	-21.0374757320633	11.1254927704633	-38.3066016481026	-22.9018833005184	7.96387473057256	3.811732044464369	6.1923718378205015	5.240821162664557	1.2604733603469434	4.146616351658358	7.318502986341552	3.7538355609269165	1.2375240084937822	6.375344119959911	3.6968233467737446	4.7413492813712	3.7028863247530004	1.6178934376265206	5.809673077993212	4.809034762962466
H0351.1009	4193	9	13434	CX	LiG-pest	lingual gyrus, left, peristriate	1283613	117	111	136	-26	-28	-21	-26	-45	-2	-22.4485361992915	-47.285596938252105	-0.333429617231452	-20.4116676313765	-48.654295604168	-5.68478078399137	-27.1139730236116	-44.4488664224582	-1.91556277655774	-23.9071685653851	-46.2861904211962	-0.083799588015347	-21.8554111639313	-48.5008297580057	-5.92208437951909	4.54029793434435	7.626332306614941	5.887200430682039	1.2457181713096377	5.684759107895263	8.764333206851619	3.1154539367769964	1.7857034796505429	7.014088628963131	4.124889172879551	6.694488142843424	5.749926100900567	1.4711424642713942	7.753908373181973	6.572663473301244
H0351.1009	4200	9	13426	CX	OTG-s	occipito-temporal gyrus, left, superior bank of gyrus	1283610	131	114	137	-40	-29	-24	-40	-46	-5	-36.30489362396821	-49.0158708026715	-2.38030953365971	-32.5253402408962	-48.7048187704112	-5.32662333596929	-40.8800972761012	-45.6402032749065	-5.14984948401803	-37.2362678535452	-48.5373909945641	-2.46512970445065	-33.5623074235572	-48.4877712798082	-5.42986786732862	5.441696975028233	7.955706499031633	4.8023475680071614	0.9625381897094979	6.324394931780344	8.900847276935423	4.527928428310355	1.050521462731547	5.514437127664587	5.37391010702821	6.915032757173816	4.135271962420712	1.064457601010281	7.857296110210416	4.721241333763305
H0351.1009	4193	9	13418	CX	LiG-pest	lingual gyrus, left, peristriate	1283612	116	113	136	-25	-28	-23	-25	-45	-4	-22.0899182136586	-47.6761130441218	-2.01219516688691	-19.6511515969516	-48.4501416353543	-7.1757900541552	-26.1122698398514	-44.7129123434539	-4.23767186353116	-23.7062972570177	-47.0120444219031	-2.1795725036454	-21.0929897782235	-48.3519456219425	-7.51773724913808	4.425101703086897	7.113318424678439	5.762761059651277	1.173052187201646	5.469242865743045	8.021562829713849	3.005984998697629	1.755472449139059	6.593521042031426	3.912861530729624	6.23496140160459	5.635743925877168	1.48508170892382	7.013883693992901	6.092677084386603
H0351.1009	4142	9	13393	CX	MTG-s	middle temporal gyrus, left, superior bank of gyrus	1283582	154	96	137	-63	-29	-6	-63	-46	13	-60.0245762208116	-47.4987426437696	18.5134717808683	-57.381099902145	-53.1939054347702	8.59696224400458	-64.7618730412299	-42.5507872068034	13.9742227602374	-60.6174271520097	-44.2370603547653	19.2580019107331	-59.1058084426196	-49.0581229062532	10.051712630929	6.441874514180196	10.134646278721933	11.73712092712936	3.9937921193683064	8.217604629224223	14.023790800085148	6.924391488315779	3.397700501118853	14.29533681418468	6.9237468880241915	5.7627460473238745	8.65315947760405	4.711222278881481	9.472199869276071	10.501590239167264
H0351.1009	4143	8	11343	CX	MTG-i	middle temporal gyrus, left, inferior bank of gyrus	1279508	152	123	127	-61	-19	-33	-61	-36	-14	-62.20229340001461	-36.8250991988086	-9.828679957609973	-56.5312255004236	-38.5679603900397	-10.1194212022113	-61.9824547764836	-33.1869766343108	-16.0605972059581	-63.053036374327	-34.3642169583635	-11.5008762160229	-58.1416737522084	-36.9609937784279	-10.6522795334261	4.418847021977342	6.4516089387628215	5.939958478388834	3.622758436461248	7.219491492131765	9.693732981008333	3.624412255974109	3.0945024376028836	7.881236823589977	4.829399056225553	4.505637613402715	4.145529582840323	2.3366264707173126	7.631821822313738	5.620039945488091
H0351.1009	4063	4	13401	CX	SCG	subcallosal cingulate gyrus, left	1275890	94	114	75	-3	33	-24	-3	16	-5	-3.55830750384297	16.1200951110348	-1.6145315698714298	-1.72903102514411	13.8665449252096	-5.04884564106943	-3.44133934438167	17.6921357702226	-5.53001818401814	-4.3624620904161	17.7806584576533	-2.42332764830365	-1.95308604690645	15.1124280597354	-5.70058144236097	3.433296753259036	2.483823380968668	4.496582481750143	1.827299416394576	4.220903790662546	4.218847248913517	3.4155948089065884	2.014518881452038	5.398943290194416	3.2415782366233197	1.5409825215451365	4.504212736156632	1.4237924681490206	2.9830993235374335	4.864662249948544
H0351.1009	4114	9	13505	CX	AnG-i	angular gyrus, left, inferior bank of gyrus	1283526	146	80	138	-55	-30	10	-55	-47	29	-49.5359291034738	-47.81316473182779	29.4914819771835	-53.967504942001	-47.4909847959837	26.5882808753873	-53.6998177106546	-48.5799003585364	30.0453086649823	-47.9980338033335	-49.0722738952927	29.1017746868164	-52.5766704146046	-48.332400333916	26.8797091700997	5.5460672712517125	2.6689888067772323	5.3076587080509645	2.2976573577272066	4.269962043671175	3.6343410261321725	7.302890373218574	2.025425785330137	6.667286706829857	5.8002610108026484	3.484745346884246	4.041914215754184	1.6514633635145668	3.368046358471405	5.14284952778883
H0351.1009	4230	9	14081	CX	CgGp-s	cingulate gyrus, parietal part, left, superior bank of gyrus	1283510	93	72	137	-2	-29	18	-2	-46	37	-1.0697799544643	-52.833835293252	40.5173964609472	-1.99892770358923	-45.8272830524614	37.9054003200095	-2.63966792004812	-47.719865556506	37.1226445322936	-1.52980130155607	-55.5603471088518	40.7209206558214	-2.62157196792942	-47.593477470979	38.1918555480954	7.742008267361704	0.9217277435663673	7.535092148269004	1.8390634197046876	6.335737948332158	2.1459550747409106	10.269692019952094	2.7725274422960426	10.14296654180885	8.697847201731475	2.0847162419281604	5.939490642795854	1.8945145028783041	1.0768071359153297	8.429658672445159
H0351.1009	4088	7	13409	CX	PoG-sl	postcentral gyrus, left, superior lateral aspect of gyrus	1279797	145	50	111	-54	-3	40	-54	-20	59	-52.246666333338794	-23.110123116616503	57.552831434485704	-52.282718334178	-21.5796454055446	55.8630839949122	-55.8670741844795	-18.3462436921854	60.2451444006781	-54.020046617993	-21.3797616712935	58.3580718180874	-53.6627356981771	-19.7855326259339	56.4179948696807	3.8524461844615927	3.9095495840317125	2.280111440346196	2.7876980673176193	6.5612841187565545	6.519581804174711	1.5219119314852634	2.605271663539824	3.046838904627922	4.021788792676543	2.612756007900105	3.787612494116734	2.330496657332466	4.6451839930855785	2.536362731989836
H0351.1009	4014	7	13889	CX	PrG-il	precentral gyrus, left, inferior lateral aspect of gyrus	1279798	124	43	111	-33	-3	47	-33	-20	66	-31.1938994155138	-24.563637446942806	67.7953309404229	-34.6969724222601	-21.3260131642626	63.9668724953747	-35.8221008472202	-20.8382545417079	67.6946994331582	-33.6457600785149	-25.3805054807386	69.7046919481941	-37.1046192954816	-21.9421308164377	65.3082178051295	5.226088332018492	2.961694407560127	6.116438960036792	3.396900062898765	5.942125291789123	3.924349133881182	6.564418309208809	3.213184332310646	7.103979688115517	5.422967144023127	4.593292313160209	6.927816269285562	2.8241054632318883	2.925524048945881	6.566209888934207
H0351.1009	4194	10	11136	CX	LiG-str	lingual gyrus, left, striate	1270213	115	101	146	-24	-38	-11	-24	-55	8	-19.2370400814168	-58.1984667940982	7.48270535212425	-18.2844726451321	-59.4206151594783	1.6587291748449	-25.8174305730672	-52.9604554792912	8.77819022891188	-21.4891483370284	-56.1372134228651	8.49532678479281	-19.7949289339719	-58.3744088586712	2.57142678725615	5.76051827283794	9.613574101780037	6.026585257107764	2.8404886502583646	8.509793336070778	12.213346958877894	2.8005319256035976	3.2165446089419416	8.233452503936066	5.376414220917862	7.651056459205192	4.945993603273696	2.051595173528483	10.20320192918281	6.554999159763456
H0351.1009	4224	5	13497	CX	CgGf-i	cingulate gyrus, frontal part, left, inferior bank of gyrus	1270850	93	84	86	-2	22	6	-2	5	25	-0.788289741574371	4.98788311343321	24.9737386725957	-0.171367584150371	5.24237369785848	31.3498458133771	-3.11641845474023	5.08998561915448	25.7032020790623	-1.65772781865995	5.10613354627777	25.658310236298	-0.889076358799749	5.19753755762983	31.7392350183833	1.2120553727577847	6.612350820651635	6.4109360218774105	1.3224903560089654	2.4418691791567655	6.370332190645145	0.7495244779054919	1.1128988995340081	5.883995696020795	1.459470590620258	6.833041859688535	6.769494348402139	0.8177653194252463	6.434773801493449	6.129993961287044
H0351.1009	4223	5	13489	CX	CgGf-s	cingulate gyrus, frontal part, left, superior bank of gyrus	1270849	98	75	86	-7	22	15	-7	5	34	-6.76861438680864	3.03817214537661	35.6271596384725	-4.75205877037167	5.80116228255856	38.7961022601732	-8.62194059330674	5.09831623308907	34.622195437084	-8.46699060416832	3.07779993364085	36.3097578511165	-6.41674529499157	5.67905623015659	39.3206525592944	2.559288245243608	5.357023209292251	4.6629184414891425	1.7399668191759274	2.94770499472075	5.735109071375075	3.3439341887398997	1.8308447386931743	5.234436887928426	2.637112533951693	5.395428349200369	4.554115782803713	1.7496411430897527	5.222608981836084	4.476106242226354
H0351.1009	4012	5	11156	CX	PrG-prc	precentral gyrus, left, bank of the precentral sulcus	1270926	136	78	86	-45	22	12	-45	5	31	-44.066640117764216	1.5207554389264095	29.665686570927	-43.7223060174849	-0.413959026704626	31.4074419294978	-45.7368160411029	6.01150961055986	31.4560221556077	-45.1913423382717	2.84935117871448	29.8285535139075	-45.0846406519002	0.811095827731425	31.4528383242379	3.841444482552352	5.577585784342962	2.6259089407759832	1.3319180819729877	5.114847226527636	6.734037264679772	2.4564586527541112	1.7483270190994866	3.9115405964234307	3.5979774441050494	4.214160029270573	2.1757419977159023	1.8326963428675835	5.2411493384271965	2.608480644121331
H0351.1009	4904	4	14065	CX	TP-i	temporal pole, left, inferior aspect	1270353	136	149	75	-45	33	-59	-45	16	-40	-44.935364152478286	12.7194930572138	-37.226013440005296	-45.5277587925838	12.6221213150103	-38.0940071200462	-45.1030325194135	17.0014623941385	-42.0041062214099	-45.1789496529154	13.7855033028075	-39.5636040916273	-45.7964661931506	13.781449709538	-40.5246477060162	4.296615531960541	3.914256329380057	1.0553794077943919	2.24276266546957	6.418219746264913	5.886246314668295	2.2641687191990503	2.5807056775782304	1.9065258257698765	4.037846819004786	2.414866249623132	3.5707473554939333	2.7063369434795264	3.6108350069799062	1.14234317866398
H0351.1009	4051	3	13873	CX	MOrG	medial orbital gyrus, left	1265850	101	133	59	-10	49	-43	-10	32	-24	-10.4674806939419	30.000004458516397	-19.917445246918103	-11.6169173304347	29.8930647039121	-21.2459865460624	-10.8269162120551	32.9024769493083	-24.8184393995809	-11.0706100457682	30.9765607573922	-20.1940447842935	-12.3699212049978	30.822104908276	-21.7730648086868	4.5700955873016795	3.8259885127676996	1.7600178055800264	1.4724463034619348	5.707300950179515	4.73741313592071	4.083984434026767	1.1806500429783175	1.6059255329373459	5.015333031890655	3.4587864506666017	2.781807506931461	1.3068825621924538	3.9978892726310478	2.050699962271369
H0351.1009	4048	2	13425	CX	GRe	gyrus rectus, left	1266592	95	138	44	-4	64	-48	-4	47	-29	-4.65758429714987	44.1437849081221	-26.010462953091302	-4.63666329516243	43.7753976544374	-25.6007574957798	-4.26211871144484	48.026579922114	-30.761247006524	-5.17947534713617	45.3502516359594	-27.0118418585529	-5.14406927935189	44.9975776245994	-26.4284694912694	4.186611220757039	4.728451124936383	0.5513668640318743	2.0553743146606753	6.148368830227071	6.69652792936019	2.840000801858867	1.6524805432251584	2.183109952738619	4.697053891105607	3.4541799378136036	1.0678759790244494	1.5608625371037148	5.359631770865991	0.6826096006024618
H0351.1012	4296	7	126439333	CX	GPi	globus pallidus, internal segment, left	114356712	104	108	88	-13	20	-18	-13	3	1	-13.4676926241761	2.25568636218492	3.4325230801347204	-12.9206785117562	2.99497200459817	-1.71949473909876	-14.0663433282861	4.09984457508115	1.93922394769217	-14.7372458695105	3.35951199226476	4.19065728884191	-13.7872451590619	3.8775078943338	-0.798420269230367	2.586485591982749	2.7206559531151315	5.233455389125258	1.7969106285606353	2.4472932964149776	3.9899265278841045	3.6506939091840445	1.8452544384914347	6.193763263254224	2.463159483801572	2.1503698542025655	4.542389297520673	1.542136676801846	2.7608015586273966	5.105067676816205
H0351.1012	4166	8	126432538	CX	HG	Heschl's gyrus, left	1407832	144	112	97	-53	11	-22	-53	-6	-3	-53.603259238745785	-8.12005526025591	0.8686433263891079	-47.9834912568448	-7.72393123818472	1.46667070401447	-54.2614213693448	-5.7267330068133	-2.91113906992584	-54.778987195991	-7.625093664772	1.09651328488274	-49.4785713192077	-7.12727290520184	1.69967485629818	4.4525225661961425	6.9345833373204755	5.665363461919349	1.2937368300773773	4.5219380538073075	7.9098941642499065	4.752593603076407	1.2958579893012478	6.80628756664078	4.464630440428424	5.979811695332061	4.323110065889268	1.626516675037308	6.789460337268052	5.357801588034761
H0351.1012	4735	62	126435762	CB	He-IV	IV, left, lateral hemisphere	113255856	107	127	124	-16	-16	-37	-16	-33	-18	-16.2887392340876	-34.1988564095319	-19.9446857419963	-15.3010835810779	-33.8767155437042	-21.9797084462717	-16.535741785471	-33.0924354103962	-18.4042748795416	-16.9165538872577	-34.0723763601418	-19.9763401553602	-15.7994182561703	-33.7000803801305	-21.9292403092851	2.302700517023633	4.134633432668217	2.284853569328811	0.6774966745476643	1.9126011902345927	3.8630559663661543	2.428164429301971	0.641210139902844	2.58099050255272	1.8912142536714702	3.996157527264446	2.103965155957247	0.5311162417597992	3.6519564660510415	2.2804419146686246
H0351.1012	4244	7	126439285	CX	PHG-l	parahippocampal gyrus, left, lateral bank of gyrus	114357218	108	143	87	-17	21	-53	-17	4	-34	-17.8202118621542	3.59561259202597	-32.8728681252988	-22.9775261078227	2.49821165876451	-31.3977435288104	-17.9296179566334	4.78903287507083	-34.8939299163608	-18.379679909103402	4.82114036612769	-33.9258649599933	-22.4382561684526	3.62350040959182	-32.6284461254629	1.4514485652319384	6.690136421136793	5.475232562372439	1.5119104201647067	2.3496621946107035	6.553820092466321	1.607259828597941	1.7098903925481599	5.738256304608201	1.0680526259458771	5.621169106693732	4.624592204649773	1.7526310854409528	5.178677558989642	4.426022859253936
H0351.1012	4244	10	126435744	CX	PHG-l	parahippocampal gyrus, left, lateral bank of gyrus	111793985	114	127	117	-23	-9	-37	-23	-26	-18	-23.7264555931642	-25.1389995249594	-16.6928414310571	-22.7114994854585	-26.4637661777789	-20.650764373276	-23.9727155185518	-25.3184843285793	-18.0171048359336	-24.712716251789	-24.418786636631	-16.6484393024334	-23.6810982303099	-26.263130013181	-21.1270008106917	1.725608029426306	2.7064484804207285	4.295380844760381	1.187826446007928	1.3588717051574382	3.1366381612918386	2.6945034753819828	1.2220426507661972	4.919899982951993	1.797304193696793	3.2111160479239094	4.574658025351834	1.098716406032222	3.2632574348424934	4.952105755748477
H0351.1012	4905	7	126432216	CX	TP-m	temporal pole, left, medial aspect	1407369	115	151	87	-24	21	-61	-24	4	-42	-24.0484177093196	3.05060305909848	-40.9702563270965	-27.4539148910928	4.33530027216532	-37.9075577550313	-23.2489347373257	2.87720782653991	-43.9380100630941	-23.3686837784952	1.77754524674007	-42.8103684529227	-26.8046041048467	4.07191741922686	-40.5903691441381	1.401453123673322	5.365634899602394	4.756887693403864	2.362338734862812	3.0784413534628094	7.4949480794322385	2.4483795317138	2.3385309589426857	6.875229214563101	1.5796117318072151	3.13975085793589	2.963774745298497	2.7728057944758238	5.027605332984476	4.690212051274575
H0351.1012	4194	14	126435075	CX	LiG-str	lingual gyrus, left, striate	112718484	98	108	158	-7	-50	-18	-7	-67	1	-6.14779349060501	-67.7496984321135	-2.23492795837139	-5.69751631501255	-63.0809854667755	0.355738898512517	-8.11625399298878	-68.3466945959736	2.3287413780233	-6.48605915101363	-69.5732646181017	-1.49588274948158	-6.58046567585259	-64.2267442257513	1.05875587363191	3.4282739927872643	4.1797381530633215	5.358281912230023	2.1966253575334957	5.005828500963431	6.1213334635794645	3.6214992323885236	1.99649821248961	6.797057533247299	4.334715556836247	2.8054249038653323	4.842185946988404	1.6082896427209954	4.5766253931812155	5.92624429064935
H0351.1012	4030	5	126431705	CX	MFG-s	middle frontal gyrus, left, superior bank of gyrus	1403304	120	62	65	-29	43	28	-29	26	47	-25.0754488990814	21.400586026240607	49.52319496573529	-24.4148138245341	24.6701826140769	48.1460604280924	-32.4241274861109	23.8438681052104	47.8611770784175	-26.6296594095306	18.2790389386404	51.7393176026545	-26.334475488664495	22.8219246166753	49.7099219579863	6.551581723587556	4.909765885297005	3.6087671140822817	4.137049643074255	7.920543399959696	8.056864124459715	9.364447958352313	4.131685621240057	7.6592268257306815	8.920939292997437	4.954680724426261	1.9079356151535163	3.0897931021951868	6.445625460224488	4.984314447687941
H0351.1012	4149	7	126434371	CX	ITG-its	inferior temporal gyrus, left, bank of the its	1407368	117	154	87	-26	21	-64	-26	4	-45	-25.7684759489401	2.90930259813058	-43.9915184030484	-28.8869799076767	3.48192355189627	-41.8221881286627	-25.3683159380529	3.80462277246942	-47.4986361990001	-25.1261713336269	2.42993029990555	-46.1931897898679	-28.2097711394598	3.49800651005941	-44.7353594488974	1.5034158905818222	4.324528238203677	3.841738608587746	2.5846430836982517	3.6416481822895093	6.6863438150699706	2.1569416487181736	2.3430129992592614	5.861401407098742	1.9111786234396173	2.281473334058517	2.619120845754287	2.9908924284118092	3.975371629374389	3.574163378510208
H0351.1012	4158	8	126432638	CX	FuG-its	fusiform gyrus, left, bank of the its	1407818	126	148	98	-35	10	-58	-35	-7	-39	-35.075670485010804	-8.561158412915232	-37.581542996944606	-36.2471966190288	-7.05402970406737	-35.8042001050755	-36.0217018882791	-7.74605118206475	-41.2178214105737	-36.5523801198706	-8.73642057000225	-40.159013595441	-37.6825164172545	-7.38512442815184	-38.7427186542011	2.110678062148433	3.430970064549953	2.608228936078695	2.5532721993497662	3.8447231259454075	5.462328920794642	2.601605840036779	2.975691996075521	4.678458777293708	1.5438668658387789	2.7222066131899836	3.086588821786764	3.2870439460175205	3.002450112149931	2.2603319831887836
H0351.1012	4244	8	126435772	CX	PHG-l	parahippocampal gyrus, left, lateral bank of gyrus	1407840	104	135	98	-13	10	-45	-13	-7	-26	-13.9242054403275	-6.466032334432992	-26.2927792912995	-15.6442713775939	-6.8740814147562	-26.5040784173344	-13.2908164752959	-6.9972869721361	-26.9426544759187	-14.3380112299633	-6.270463877373	-27.0191264903656	-15.9528497342644	-6.44559891979545	-27.0418338796005	1.1067957703279612	2.6948323991102865	1.7803870930670873	0.9864983749572434	1.0515468732722775	2.3971396591945	1.8333346145999767	0.8585234455296513	1.5283796067265585	1.277002989141957	3.179952820964602	2.1626136899620496	0.7536569431049378	2.7204075674546537	1.6244664673620044
H0351.1012	4738	61	126435776	CB	He-VI	VI, left, lateral hemisphere	113222846	121	129	148	-30	-40	-39	-30	-57	-20	-29.413881010338105	-61.5893095261032	-23.2171768109993	-26.0265632682096	-57.3325164381408	-22.6506976227678	-31.9641535825353	-57.8746680307809	-20.1286188179832	-31.4024019114171	-63.012482711011	-22.6777119250016	-28.0879676951096	-58.4584152363064	-22.1775752203864	5.635203991840535	4.78800214395544	5.46947050001757	2.1539466706944697	5.462750415998815	6.473776995519717	6.729548322484082	2.5041285213609057	7.820638576949536	5.762862161863732	3.244175762327934	3.555462929153857	2.3960135898172226	4.423098481018261	5.6546566174875394
H0351.1012	4280	6	126432214	CX	HCd	head of caudate nucleus, left	1403564	101	100	77	-10	31	-10	-10	14	9	-8.97702624550893	12.9996029479956	12.6534921772545	-8.36055575759439	13.0325776389848	7.64959563790019	-12.590438277764	14.5482422385923	8.66341552897486	-10.2578875502876	14.1393316022487	13.1406877276829	-10.7716270697124	13.6776774369059	7.51652037734368	3.9236812629591213	2.333939885628446	5.041835357216405	2.6691251617743377	5.601405343873274	4.6061888893616185	4.1510497638744726	1.7823991112436444	5.91412416214261	5.064974545453269	1.7029421482331786	5.483507673362166	2.4994254632552035	2.3197684740733293	5.666419614431927
H0351.1012	4048	4	126431655	CX	GRe	gyrus rectus, left	1395897	96	137	58	-5	50	-47	-5	33	-28	-5.8732146785057315	32.0605936197449	-24.6404522150458	-7.46561642923836	31.0067185671818	-24.2483251956369	-5.67086810794262	34.3878718521518	-29.3592535249575	-6.58731320567103	33.3425220560946	-25.2337432203339	-8.37795333925849	32.1393198093459	-24.9001747900299	3.5960463764268282	4.911975069586652	1.9493997951938247	2.0551940155029538	5.2653825984517	6.385523272270575	3.207656643541759	1.5828049277713923	2.682991460057917	4.353442670671426	4.664788900385324	2.519398616248525	1.5937540917114712	5.680464761187994	2.1829694528991266
H0351.1012	4273	8	126432588	CX	SIG	short insular gyri, left	1407828	131	100	97	-40	11	-10	-40	-6	9	-40.654391835070896	-9.73747799915776	13.7830362200374	-36.9224064218494	-7.48245799462462	10.9956306937827	-40.5713939854544	-5.23206863823505	9.75937937433898	-41.6257749605341	-8.76038849990104	14.8446722426343	-37.1374437814199	-6.40636116745864	11.6743594887391	6.10527689381779	3.956236318025994	5.175177283256863	1.221829242229492	6.041143647064413	4.4618023061899255	6.665064329509914	1.7393562344924556	6.210467199155874	6.278611617481366	3.938471299623602	5.283160088018119	1.2903093522681701	4.103428540443568	5.978080328400176
H0351.1012	4187	15	126435758	CX	Cun-str	cuneus, left, striate	112731694	94	99	171	-3	-63	-9	-3	-80	10	-2.22745631740626	-77.0527607300549	7.677399356013218	-1.88743888055724	-74.6059255412804	10.829604186	-4.89974822892196	-81.7652148425865	10.900721591957	-3.31872538906536	-79.021733493519	8.56797484880864	-3.01288181287716	-76.5493109194976	12.5859867035841	3.831124744415123	5.569746369102959	4.004873230025953	2.7452369952332654	6.303822178630824	7.7675278303635045	1.763317119800648	2.42091855261406	5.163613870085136	3.9329417107934335	4.312162833488	4.996457211807065	2.851008255030549	5.797071424724681	4.727666754620326
H0351.1012	4735	62	126435794	CB	He-IV	IV, left, lateral hemisphere	113255857	107	126	125	-16	-17	-36	-16	-34	-17	-16.2515157918177	-35.3445227124486	-18.968073655655697	-15.211543051933	-34.8197463372223	-21.0698584246039	-16.5516300172235	-34.0366348376762	-17.4948678794814	-16.9036718624408	-35.2061868358929	-19.0783298074691	-15.8043900120963	-34.5863749442618	-20.8948667652931	2.3967301541704287	4.2258012273016154	2.403004943540815	0.741978439967077	1.9927304133326447	3.897390677488991	2.567287344000101	0.6757224091338808	2.6417460898485627	1.9997842420379233	3.9436133129416273	2.118310928226606	0.6607206717331741	3.524283506412619	2.211875649001231
H0351.1012	4738	62	126435716	CB	He-VI	VI, left, lateral hemisphere	113258156	107	136	170	-16	-62	-46	-16	-79	-27	-15.7494164436035	-79.3648247667842	-27.3335731710464	-15.1747712611872	-75.7712131552737	-22.3774102332347	-16.7108210202281	-80.8693192987795	-25.9912780083175	-16.4274444030644	-81.2435512188951	-26.4049815745347	-15.9905017692309	-77.7194634966959	-21.4118841615372	0.5542204341572141	5.698631687681129	6.148805783743348	2.2398975914294637	2.233732047637742	6.435073846389266	2.3601435795646006	2.202638724072586	6.9091971163226535	0.6257015885303329	5.732966298240455	6.15075089470233	2.322355754343537	5.6045784320683945	6.127082088131259
H0351.1012	4720	63	126435766	CB	PV-V	V, left, paravermis	113525753	96	112	155	-5	-47	-22	-5	-64	-3	-4.11856652635852	-64.5651228308823	-4.60915628688482	-3.96934115009769	-60.2661592443829	-3.78079581768745	-5.31698468200958	-65.5818494018848	-3.2354001099062	-4.52948027034141	-66.2269969641763	-4.90493953643056	-4.85100863370429	-62.4498266371266	-4.18134290539395	1.9198105995282595	3.951387928577433	4.3805863988622455	1.6303803331173532	2.087377548447691	5.5109129386820035	2.9681136992886072	1.7372862373879354	6.091719072325048	1.955438690485279	1.9546884514718739	2.279029117258736	2.388760934721477	3.30477049867203	3.8592730212358712
H0351.1012	4739	62	126435842	CB	He-Crus I	Crus I, left, lateral hemisphere	113258197	107	139	178	-16	-70	-49	-16	-87	-30	-16.1214043154792	-86.44089894816808	-28.151620987091604	-15.7137310088277	-83.7376061795744	-23.4663397393217	-16.3882985317926	-88.1352060948756	-28.9650735340026	-16.4768425610076	-87.6761558022569	-27.4647761219167	-16.472707496974	-85.4965190983234	-22.3232665996081	1.9348999894921557	7.3084799908616285	5.424559861259841	1.5844688124595152	1.8983188025623334	7.073188793101872	2.666819380632609	1.4573783691186177	5.664097975588193	1.5714514122220218	7.8368452134831825	5.91481040205172	2.2307927218896286	7.14726474204975	5.58443850605221
H0351.1012	9698	93	146021998	BS	8Ve	vestibular nuclei, left	120857712	97	159	134	-6	-26	-69	-6	-43	-50	-5.39723283120022	-42.89822931629229	-49.813900986843606	-6.32387735974479	-43.7792606548641	-52.6353866261078	-6.32466799285206	-44.281939570017	-50.4973510441936	-5.45860536144231	-44.3034334644369	-50.2154658198819	-7.6287516549518894	-44.9392978260259	-53.616033489138204	0.6389979456485145	2.767201904712114	3.097687446209079	1.4128469230310925	1.8005260415286417	2.1963339605741217	1.427750843253251	1.4627438602039027	2.6228742771522295	0.9110355364676899	4.414680759251603	4.858173369404307	2.002511282050779	3.4436803375029474	4.083836296273836
H0351.1012	9529	93	146021902	BS	8Co	cochlear nuclei, left	119889616	102	160	127	-11	-19	-70	-11	-36	-51	-10.3194016494451	-36.044702804062	-50.7062542135425	-11.5463724206264	-38.1896225599893	-53.5541039016583	-11.889758840218	-36.002216732821	-51.8595631704721	-11.1404873059714	-36.0643723553701	-51.5577532466484	-12.585704494683	-38.1189264516013	-54.3409605579948	0.7426298152717755	3.4082864488920848	3.77046228979972	1.2371437069647688	1.9488325538628746	2.7882121109303832	0.578765209235861	1.1830550071666885	2.9439509330644307	0.8101607146518444	4.262197262191233	4.759161957398216	1.305508520663521	3.334986264192427	3.749144995171552
H0351.1012	9677	93	146507639	BS	Sp5	spinal trigeminal nucleus, left	120830481	97	171	140	-6	-32	-81	-6	-49	-62	-5.34967522652322	-48.7370853696889	-61.5188831237776	-6.14536376136984	-50.3786920799259	-62.7328899832106	-6.31870876848039	-50.1662738978615	-64.7658212381967	-5.73710565828875	-49.9780877306367	-64.3151704414973	-6.38000422460091	-51.5774229548741	-65.3234582815696	0.8505997075095016	1.5681359003161737	2.1913022361901326	3.0185322932841445	3.677528106400501	2.051336019052228	2.5270107275016964	3.0837334454482437	1.68248921900759	0.7594487157702923	4.222900336067624	4.858383226278422	2.8640977577593327	1.5185709947810315	1.9969567082163768
H0351.1012	9543	93	146507607	BS	Cu	cuneate nucleus, left	113942461	94	172	136	-3	-28	-82	-3	-45	-63	-2.39480776674586	-44.6691424449583	-62.4753582010139	-2.22445010851981	-45.9405801805328	-66.9194353965818	-4.22772361107282	-46.5806802559967	-64.8983922038141	-3.03357227973591	-46.2567135760955	-64.1370696871286	-3.0704426721939506	-47.0934071210205	-68.3187811599467	0.8665872017071806	4.104648893409083	4.625515946067616	2.7585772232050374	3.5895196160684586	2.916753061140517	1.6951057736012054	2.3853065342972615	2.9148203980493346	1.452777954896156	5.71635798142568	6.362321401976307	2.000720354760616	3.64708769031447	4.264753961937036
H0351.1012	9525	93	146507591	BS	CGS	central glial substance	114102598	90	172	136	1	-28	-82	1	-45	-63	1.57333351423637	-44.52089162774991	-62.4837916794983	2.8024011352545	-46.3805729484274	-67.1128263322354	0.343821376138507	-46.5953398387345	-64.2356792075111	0.77082844401091	-46.3089270773406	-63.7077377246015	2.6267574589046	-47.3756055718743	-68.3723769470138	0.9081449119286735	4.697868874013527	5.137799494701286	2.121929002427142	2.980628354658449	3.7906087672584152	1.5055571668634742	2.3106555515814766	3.9657343779543126	0.7369460735217015	6.095266665538708	6.628312768931414	1.6147471548059755	4.788828662660045	5.132361502689792
H0351.1012	9677	93	146507575	BS	Sp5	spinal trigeminal nucleus, left	114477404	96	170	132	-5	-24	-80	-5	-41	-61	-4.3781553967254	-40.802662654736096	-60.4489444288729	-3.26429602469925	-41.9555833996138	-63.6146135066119	-6.63636531508189	-41.8182797691887	-62.8640172733765	-6.15531119233175	-41.383322563183	-62.220406128955	-4.89494715033576	-42.7876736769488	-65.3616216910044	0.8539876936629507	3.2805505197222136	3.54843199940097	2.6118640126378163	3.4588389674558946	3.4573253088792173	1.7236795694568985	2.575563085228659	3.260255415808184	0.9136936824202857	4.714929167221742	5.323696117996356	2.5305009226454405	3.195354377821747	3.6644173856635187
H0351.1012	9561	93	146507717	BS	IO	inferior olivary complex, left	120824708	93	169	124	-2	-16	-79	-2	-33	-60	-1.42256492643647	-32.794114531179105	-59.383222473210296	-1.89147028202754	-34.0318256695183	-61.8191332906243	-1.98751128218688	-32.9782864735322	-61.2479397991382	-1.44938027318072	-32.7000832704531	-60.4653006514898	-1.88370678658804	-34.1596254967091	-63.2948871306407	0.8696175067268044	2.0942036293105937	2.77226669079031	1.2481911662791796	1.9571035728447026	1.202260668867912	0.7807924336861097	1.0864870568595941	1.9498318409996296	0.9896999749870053	3.4949301291678525	4.168739906057566	1.4812975609291317	2.365656492167086	3.213325796346596
H0351.1012	9677	93	146507605	BS	Sp5	spinal trigeminal nucleus, left	120823192	98	166	130	-7	-22	-76	-7	-39	-57	-6.33990302048985	-38.9226350769248	-56.461282171909296	-5.81815529609154	-39.9104132014999	-59.3275613034899	-8.48705136806472	-39.118362737319	-57.8952649061976	-8.04844902902758	-38.8709459615648	-57.3080660187055	-7.3590093546474495	-40.4588059210657	-60.8368305035252	0.8555292233370054	2.764624879278449	3.0762773560650194	1.739778940301843	2.589374794380653	3.1307863469900874	1.1003658406122798	1.9075754535881115	3.1832473173378295	0.773556466074336	4.120469723810885	4.748033465026906	2.2255020383761006	3.4237515792283637	3.9304968012861154
H0351.1012	9614	93	146507573	BS	LMRt	lateral medullary reticular group, left	113855751	98	166	126	-7	-18	-76	-7	-35	-57	-6.3538210176255285	-34.9712634694332	-56.420649806525	-6.75831806473024	-36.2348937013483	-59.1013482371858	-7.88601707720653	-34.7334499920352	-57.7273222252679	-7.47681922076742	-34.5886773438238	-57.072434031537	-7.65544943789134	-36.2496153108224	-60.3570572218392	0.8683430843457243	2.4492931685262422	2.9910739376139706	1.1768911535126283	2.0277013648294204	2.326797317430744	0.6338687448532228	1.3536320710382213	2.709753690078033	0.7856720382402711	3.6415636176478583	4.338631502463358	1.5433296733474318	3.044244547073106	3.685020106723732
H0351.1012	9589	93	146507557	BS	CMRt	central medullary reticular group, left	120823191	95	166	127	-4	-19	-76	-4	-36	-57	-3.37423555760494	-35.847918258399794	-56.437133006734285	-3.01415351021957	-37.3777801495346	-59.3979376687736	-5.46489510602551	-35.7672524061389	-57.6388958496903	-4.83783651826933	-35.7755909917378	-56.8609850682833	-4.24199109827299	-37.3540994125419	-60.5267001432864	0.8552948296360373	2.9360307398233	3.352089010385845	1.6150161054482128	2.412798843217727	3.4196728064165116	0.8784387204438887	1.5254538916794136	3.5112616405425485	0.9992082807492227	3.7854667890956306	4.443662983600353	1.6680079867343596	3.5146822433926213	4.035367097326468
H0351.1012	9561	93	146507541	BS	IO	inferior olivary complex, left	113855742	94	166	125	-3	-17	-76	-3	-34	-57	-2.38915923592723	-33.8351697503518	-56.4189251936633	-2.44575445792751	-35.6619683561788	-59.1371655509599	-3.71213548069936	-33.4968868994862	-57.6869964399128	-2.84469364895125	-33.3085665466456	-56.9454182389231	-3.02538686226191	-35.2721919020239	-60.3056179428526	0.8590363093672628	2.7634767106050684	3.2755498478027567	1.1100557838380802	1.863519819316629	2.8972899508999714	0.7107597707635992	0.8729361158238955	3.2405877298831682	1.1566581668512281	3.5420653173621375	4.192397736797935	1.3613156872995382	3.237361594357331	3.896077081361327
H0351.1012	9543	93	146507699	BS	Cu	cuneate nucleus, left	113900390	96	166	132	-5	-24	-76	-5	-41	-57	-4.3488733814309	-40.8241954720664	-56.48581509384361	-3.6614280684454	-41.9682541902022	-59.2851433420167	-6.94056736126478	-41.2490108185341	-58.2312097225651	-6.22918872401089	-41.0567690302177	-57.4382420870527	-5.42726496223752	-42.8948377467111	-60.9762413459908	0.848091518157232	2.81978209909085	3.101240082597297	2.3116412897099754	3.153370922310196	3.5186420112894177	1.3062096956046854	2.1205644118691995	3.2916932157674865	1.0825036451146073	4.425320403754258	5.061068637854362	2.6146796135884895	3.5403430684075423	4.066819037342943
H0351.1012	9525	93	146507621	BS	CGS	central glial substance	114089994	92	166	130	-1	-22	-76	-1	-39	-57	-0.387691099016516	-38.7002588511121	-56.4739323896358	-0.56220575492407	-40.7069432713297	-59.299682759008	-1.75006402144353	-38.598613438864	-57.6635947747979	-0.806716414831727	-38.2532082288709	-56.9911940294099	-0.923160127666716	-40.7924874810765	-60.8410260302364	0.8611121165298624	2.8972158919621416	3.4701733209564174	1.0789185478356094	1.8115430881607508	2.9211035304966733	0.7714493106093671	0.801870362416563	3.3778279020814854	1.208855751687907	4.239386358985197	4.871925141713539	1.5853532574112004	3.9487875032311557	4.6133181868941575
H0351.1012	9677	93	146507635	BS	Sp5	spinal trigeminal nucleus, left	120147764	96	162	134	-5	-26	-72	-5	-43	-53	-4.31263236756856	-42.8214140931425	-52.5430019415064	-5.12831402204863	-43.8154853747182	-55.3654003851515	-5.51603429336891	-44.3308975006171	-53.5724167263394	-4.64776118281621	-44.3490720166	-52.9029201274282	-6.28653484975812	-45.1205235394397	-56.7623230451767	0.8445202269392019	2.505314324931795	3.101523375536482	1.5379338274694079	2.1877868158698384	1.9054571811204615	1.3976737788063334	1.6048648399379333	2.5650447862300654	1.0965647283647832	4.506314092163096	5.194695932499295	2.235171808879934	3.37530483238787	4.2632977218439185
H0351.1012	9642	93	146507619	BS	RaM	raphe nuclei of medulla	120910758	91	162	134	0	-26	-72	0	-43	-53	0.64754423365922	-42.6361005716319	-52.55354378961179	-0.241461447213232	-43.234632716449	-56.1126810744088	-0.470550015484396	-44.4351890421963	-53.4884096193977	0.170007235297862	-44.0856396237142	-52.966757124725	-0.643814062463511	-45.1289019489505	-56.7095227400529	0.866636876844126	3.130836887016194	3.7169920690035223	1.5873653833421284	2.315346236437885	2.8949296594201477	1.0993729764681697	1.5811231162155004	3.2848678405827236	0.8970059713787583	4.3251912112923465	5.015359009306921	2.0264164246396605	3.29951932302722	3.9697601735153056
H0351.1012	9614	93	146507603	BS	LMRt	lateral medullary reticular group, left	113855843	97	162	131	-6	-23	-72	-6	-40	-53	-5.31510618566588	-39.8949480918259	-52.5104192978471	-5.02538698584331	-41.4432869013864	-55.7105641663678	-7.66468193845142	-39.9411669582957	-53.7125241545565	-6.90298919044418	-40.0083047030195	-53.119425175427	-6.84440827270573	-41.754462166746	-56.7510322429453	0.8484130504917312	3.2218171436433707	3.56682175941782	1.811716852554231	2.639639840625954	3.6351624529162887	0.9108901243712367	1.7044384169256215	3.506931025658431	0.9677033213634612	4.22627563147178	4.876408065203815	2.118547215949436	3.632274742211671	4.03002078219204
H0351.1012	9598	93	146507587	BS	GiRt	gigantocellular group, left	120822945	92	162	134	-1	-26	-72	-1	-43	-53	-0.344491086586336	-42.673163275934	-52.5514354199907	-1.4610018961187	-42.9051525972157	-56.2255050297611	-1.43909062188879	-44.6218121128038	-53.4516196903952	-0.80636296103994	-44.1690761269143	-52.9802343106538	-1.85092279021302	-45.0530197414781	-56.7611555828403	0.8589088206566939	3.259662785481672	3.846973216754929	1.7398377649138643	2.4095045450884807	3.262183298397971	1.1851687541668852	1.6232527143895945	3.543703834202579	0.9096803515282395	4.3686669559641995	5.065056477847618	2.2477306529180296	3.362822263705884	4.0209236770824965
H0351.1012	9589	93	146507667	BS	CMRt	central medullary reticular group, left	120138927	94	162	134	-3	-26	-72	-3	-43	-53	-2.3285617270774503	-42.7472886845383	-52.5472186807485	-3.46540300221605	-43.2604806540409	-55.9277350232005	-3.36961146320072	-44.8165357683406	-53.3439550202264	-2.79931561211413	-44.58890554338	-52.8783091772336	-4.1337560946085	-44.9931054585582	-56.7904518046138	0.8483532792243624	2.975917084139964	3.6032852820732564	1.8853964801412717	2.449562581676841	3.0176816666861996	1.6061456053765444	1.929451422531767	3.392253393825312	0.7706354054795771	4.430056109587826	5.129078575192884	2.047673024257363	3.5346052053950174	4.153187800920537
H0351.1012	9561	93	146507571	BS	IO	inferior olivary complex, left	113450698	94	163	127	-3	-19	-73	-3	-36	-54	-2.3602387258885096	-35.8270051670954	-53.4668943750834	-2.11191508387517	-37.3304230184462	-57.0436946983731	-4.52718868054599	-35.8584528103763	-54.1015232476715	-3.67071866492324	-35.6343809153769	-53.4785182703062	-3.42242252698127	-37.2624078034849	-57.5176947750797	0.8505429485817678	3.438429531510638	3.88785679001019	1.5370907073741416	2.258188403605958	4.081251730234745	0.9249238006027739	1.3246119763548618	4.244633127010608	1.0825360518760518	3.7611555118372606	4.426917554740314	1.3952533463928967	3.855103861300133	4.3620029066053725
H0351.1012	9555	93	146507651	BS	Gr	gracile nucleus, left	120870953	92	161	139	-1	-31	-71	-1	-48	-52	-0.333874019986292	-47.60276067162721	-51.78371220897101	-1.72983607566026	-49.1615567712038	-54.0026768922466	-0.986660968129649	-48.2525856591371	-53.2885197097934	-0.456074039659684	-47.9497902375817	-52.9743578715297	-1.48869017503047	-49.617463068618	-55.5136394698799	0.8051728471598436	2.4274656670698875	3.0499769845952946	1.3131109958792604	1.7643267635531303	1.374248232407233	1.117027185159842	1.2461939890019353	2.0367346083206344	0.6869535767425107	3.898803302272681	4.393743673914392	1.5965618711533691	2.6582102276193607	3.2086414243608883
H0351.1012	9543	93	146507555	BS	Cu	cuneate nucleus, left	113908327	95	161	137	-4	-29	-71	-4	-46	-52	-3.33612104035741	-45.757087939451	-51.6983549309737	-5.12717530181431	-46.0178601109507	-54.2286080515396	-3.60089341953161	-46.9715711367837	-53.0777587097458	-3.1276957240075	-46.6202746908304	-52.7236037171557	-5.15852133251495	-47.7972266974991	-55.6172986627474	0.7685904565398733	2.4975061545410644	3.110957786123926	1.504925371185322	1.8568329580949887	2.1362479520147195	1.2919975934501928	1.356343449801762	2.5740745821814244	0.6875689134663131	4.202028688099341	4.779270755016326	2.2573412760640066	3.0914680967359933	3.7259816312368086
H0351.1012	9520	93	146507539	BS	Arc	arcuate nucleus of medulla, left	113902748	95	164	122	-4	-14	-74	-4	-31	-55	-3.37699204637729	-30.9194701577004	-54.4047778824894	-3.84160324645531	-32.3900414557239	-57.2093078020157	-4.29609466863202	-30.7088512411896	-55.6474876718788	-3.67263181621191	-30.6006586706302	-54.9868656702118	-4.09654414060594	-31.9927956614421	-57.9825479165816	0.8653977900085948	2.6150230867455018	3.2005986282766985	0.7692073438184082	1.5599479410775074	2.3392830331490364	0.5165422884126113	0.726546509461946	2.858267154246655	0.9147857616724177	3.1449254476328763	3.8039744045063366	0.9059245859114281	2.67223502595197	3.3304442918588486
H0351.1012	9492	92	146022014	BS	Pn	pontine nuclei, left	113855575	98	142	114	-7	-6	-52	-7	-23	-33	-6.53687114504103	-23.3422114347923	-34.0369929438891	-6.67049127459706	-22.2852437318729	-34.8326589495384	-7.98201659753307	-23.7232462809797	-34.0130138134961	-7.48968044686436	-24.1383666589756	-34.9615392335878	-7.66229786005997	-23.0574445802153	-35.7015780019694	1.1861498084449538	1.9945153166287883	1.3297065302476292	1.5854459205899492	1.4947267079844002	2.111816316107502	2.3201943356565544	1.5480615454273916	2.0302082677721303	1.146481698956801	2.7821685851078675	2.029413922276131	1.5280689686090454	1.8430303834789752	1.3213049195388582
H0351.1012	9178	92	146022030	BS	SOC	superior olivary complex, left	116841438	100	141	126	-9	-18	-51	-9	-35	-32	-8.410687725556981	-35.961021642087495	-32.8624261816528	-9.72596786224272	-33.6535629979634	-35.1499361702617	-9.22173767740404	-36.5980568419821	-32.2379693445286	-8.63667350119227	-37.4681539499175	-33.0884199254551	-9.36762694498073	-35.4624206022413	-35.6983444418425	1.4193767900631524	3.5017166953061043	3.5052858913772704	1.63082269935199	1.2056376784619145	4.171791326389249	2.7218464319937166	1.5406461424779736	4.4707399346582335	1.3500500946713507	3.7452281632178823	3.034265651699669	1.9238309899459485	3.644879855566829	3.371789610904955
H0351.1012	9161	92	146021996	BS	PRF	pontine reticular formation, left	114559906	93	141	129	-2	-21	-51	-2	-38	-32	-1.21959672916607	-39.0346951255457	-32.4458135453388	-2.06237515254582	-36.8069820900128	-33.6821591000126	-2.26134857763186	-38.9958529749178	-32.6617232462613	-1.58059499024869	-39.9059039781941	-33.1876133989884	-2.23880508918069	-37.8189750860902	-34.7184286392982	1.3705374803936903	2.063211484787861	2.683566874545765	1.2238888353626858	1.064599748919628	2.423228323187149	2.284468454970949	1.1998298347316456	3.1749022731784495	1.252269431086845	2.7348952735034167	2.771559175040195	1.4591476637756335	2.3697229474835106	2.670563243025495
H0351.1012	4308	7	127687508	CX	nbM	basal nucleus of meynert, left	114356722	108	121	87	-17	21	-31	-17	4	-12	-24.2190527322079	0.402108265547856	-6.94279611172931	-17.8108169942208	4.84257571519669	-13.178055140181	-17.9346367841789	5.10538369667766	-11.8476196102537	-24.8001232145611	1.32425554457447	-6.69151009745357	-18.692964552412	6.02448125454281	-13.2347728340547	9.520234159450995	1.659871063445394	9.9830702490213	1.4555544711209807	9.25591579156744	1.361784885658636	9.80722160443583	1.1185451133722577	10.163869580825335	9.381753532063044	2.913643299623046	10.086510777892649	1.4759071499108904	1.828659451961624	10.109589303700872
H0351.1012	9698	92	146022010	BS	8Ve	vestibular nuclei, left	116911428	99	147	127	-8	-19	-57	-8	-36	-38	-7.50260471137221	-36.57326039872071	-38.3924675865842	-9.28344064838706	-35.4427932960933	-41.3484320014246	-7.86228910931846	-37.7112950423312	-38.8150899796851	-7.49547438523337	-38.178519009339	-39.3271816221545	-8.90738242252128	-36.8078649860538	-42.7019525920997	0.85443569940036	3.629007588442756	3.631398921419829	1.9004911697513105	1.2661379874776428	3.6855927160760236	2.600365787382933	1.8575780944033287	3.842716699418393	0.7842761805889118	4.856371780943609	4.538733385307167	1.9587900595404342	4.12505840778929	3.9065657369217512
H0351.1012	9158	92	146021992	BS	RPn	pontine raphe nucleus, left	116028074	92	147	126	-1	-18	-57	-1	-35	-38	-0.3754271082879029	-35.5175688680614	-38.3140753771331	-1.29461495255037	-33.2804045782943	-39.2978844445246	-1.04818437086373	-36.716069907434	-39.9828663790656	-0.566234600982199	-37.0144915768794	-40.3416965205447	-1.2598163861017	-35.4311753174687	-41.4226120652596	0.869834566322397	2.1744678466135983	2.611070782941502	2.6227803449821674	2.1619136161874226	3.5119402808263294	3.1192741670193547	2.5275348853483828	3.945058592669853	0.6708875791944248	3.4594349333585916	3.233049424571868	3.023490230682065	1.9412907711391434	2.038706571522776
H0351.1012	9642	92	146021948	BS	RaM	raphe nuclei of medulla	119923211	91	156	126	0	-18	-66	0	-35	-47	0.611312579221724	-34.8943291104342	-46.8482296057866	0.442934621906852	-36.730795294357	-50.2144972113154	-0.342807909544397	-34.2988819690033	-47.4414916677357	0.0782221802092473	-34.2371527118231	-47.3285918417714	0.00794416227148658	-35.8068193597297	-50.3283343420197	0.6386733585926653	3.677612778937795	3.8383221299461163	0.8966597174597176	1.2715593102445635	3.7710944687833106	0.8342825019346013	0.973043714419374	3.8314120499521134	0.44025357281088534	3.4247379580365793	3.647988606997625	1.0275734134703802	3.2757843055215212	3.386332448704873
H0351.1012	9520	92	146021900	BS	Arc	arcuate nucleus of medulla, left	120028854	92	157	122	-1	-14	-67	-1	-31	-48	-0.405766681100352	-30.877077634137105	-47.750044338680105	-0.108074620413101	-31.5585839343257	-51.0302891725445	-1.05512289714345	-31.0071362780876	-49.1504855743925	-0.661566823102165	-30.9540255891583	-48.9964210422897	-0.399747146483436	-31.2443247391993	-51.5293884979204	0.6562781254511597	3.2078340611195024	3.363491871595205	1.151827468477665	1.549133435461163	2.1759265896747597	1.0533306960281223	1.274680190373571	2.1928210101180867	0.4259612761101524	3.5883953566451408	3.7971501082992893	0.6579755624462227	2.4789019464689033	2.562956743853385
H0351.1012	9492	92	146022076	BS	Pn	pontine nuclei, left	113450775	93	159	118	-2	-10	-69	-2	-27	-50	-1.39463650767908	-26.8765789913208	-49.564858086235	-1.42776692568465	-26.2593197018297	-52.2409533735471	-2.25663144608578	-27.5915017032334	-51.2393780657396	-1.71888777695208	-27.5767367685977	-50.8381463180635	-1.76516095774001	-27.0985688791864	-53.2463292049969	0.755675981048385	2.428565423835679	2.7465601471357446	1.397065479454892	2.0144892453441714	1.8614183772740223	1.0555276560483222	1.4888326702552686	1.946331604010181	0.6710984818425594	3.2563044247934556	3.70672328029562	1.3523884342243686	2.1242360709920973	2.455632414398205
H0351.1012	9677	92	146021978	BS	Sp5	spinal trigeminal nucleus, left	114709366	97	150	131	-6	-23	-60	-6	-40	-41	-5.54462453334566	-40.31853104087861	-41.2183778112726	-6.99431456782584	-40.4820514143648	-44.1316065603671	-6.16484693194825	-40.5501461509018	-42.0256998477581	-5.78184780467496	-40.8817426242216	-42.2170998020581	-7.12992621504863	-40.8420368979265	-44.858999012748	0.5970910383602169	3.3208424646188908	3.258104027370353	1.1755405037750954	1.0440738735906057	2.2643976095915823	1.5186811264594682	1.1708662532289678	2.3011225179449295	0.5415519320584802	4.108239619266851	4.005166979915553	0.8228486173156797	3.007351391041735	2.96623050093214
H0351.1012	9561	92	146022060	BS	IO	inferior olivary complex, left	112739136	93	151	127	-2	-19	-61	-2	-36	-42	-1.40004026466787	-36.2376356238711	-42.0812195173444	-2.0889559293971	-36.3723282624962	-45.3897706153434	-1.94643184780938	-37.0053364407525	-43.3676520310845	-1.35414529456028	-37.1276527641541	-43.3696931665478	-2.4806359528413	-36.6817745858563	-45.6136041208869	0.6503990957481903	3.4113173873261813	3.38219710662751	1.6982470327262733	1.5946212461822824	2.1236704161373527	1.8880647307575928	1.566652866135387	2.2784149470644293	0.6047882359670721	3.7086334744180323	3.720576225021654	0.5470573151053064	2.3311728999507015	2.5500833170858512
H0351.1012	9520	92	146022044	BS	Arc	arcuate nucleus of medulla, left	116908654	93	152	122	-2	-14	-62	-2	-31	-43	-1.43518923544624	-31.155994244422	-43.0515772704921	-1.88400861717775	-30.7105426400887	-45.072751832427	-1.9352246699366	-32.2923350291804	-45.3780781146966	-1.40528178333133	-32.3596072375749	-45.4114286936493	-1.85098034352543	-31.5020721692263	-46.9836993085851	0.5882224229660148	2.0960772225577315	2.11778482831323	2.7073199276462434	2.6370271126659905	1.6118046981235652	2.83146780703203	2.6492409162542248	1.7502272550884135	0.5352357183543334	4.017977538805913	3.969160603710967	2.0686541806189482	1.7915445606010607	1.8455482888825587
H0351.1012	9143	92	146021898	BS	7	facial motor nucleus, left	113855649	97	150	130	-6	-22	-60	-6	-39	-41	-5.5190457460251485	-39.3264736250735	-41.2044695503751	-6.83828441195086	-39.6088781285326	-44.2778070932063	-6.24008109712076	-39.7220858905995	-42.1722099303356	-5.88198857529917	-39.998978516823	-42.3504675972219	-7.12761167871436	-39.7943653927546	-45.023860786432	0.6162059877311583	3.4376551122820174	3.356418718429382	1.3975418016556678	1.27000885239839	2.1918491315679236	1.6839380940462438	1.377425805669809	2.1866224120599953	0.48649314121089227	4.253701929350994	4.170630225774077	0.8214084889122536	2.9874483200167705	2.9564293650310143
H0351.1012	9143	92	146022012	BS	7	facial motor nucleus, left	120403074	96	150	130	-5	-22	-60	-5	-39	-41	-4.47960981087244	-39.3155062166672	-41.1807763321885	-5.43999170464282	-39.2856639306968	-44.1376107516854	-5.51472103774815	-39.7664630889817	-42.2136027571711	-5.09596335392749	-40.0568221231084	-42.3356493946431	-6.02263026682715	-39.7632148934189	-44.8044123144648	0.6348465987743781	3.181162965103716	3.1090342114932557	1.5248721473242295	1.5302116771329892	1.9845803251037155	1.705884307507056	1.5043845098785433	1.9900013055506185	0.5239864007548781	4.012707651277226	3.963848246184627	1.006055137786232	2.64012812149759	2.6532446413920243
H0351.1012	9492	91	139428011	BS	Pn	pontine nuclei, left	113849780	100	140	118	-9	-10	-50	-9	-27	-31	-8.396730705038308	-27.585262738681894	-32.4174439328375	-8.46694082203105	-26.3722879366168	-33.1680829488379	-9.7453289795526	-27.7363386689308	-31.9337370241766	-9.16931445386035	-28.3771091377509	-33.369783868473	-9.33366254590528	-27.3227679638744	-34.1764786727387	1.6479118963921728	2.3192149953756696	1.42817935264274	1.4034153887719323	1.440664296847041	2.2402054690018174	2.7460831278091185	1.4597457729579826	2.1338509854691114	1.674697007381946	3.210222205923985	2.010210933561676	1.6344665077120897	2.3174123678939416	1.3376853566961708
H0351.1012	9492	91	139428045	BS	Pn	pontine nuclei, left	114128525	98	132	114	-7	-6	-42	-7	-23	-23	-5.845719207406289	-23.4717132048244	-25.624858032638997	-6.52758317879163	-22.1596560003055	-26.0713332760167	-7.69963085512369	-23.2186119530953	-22.8493805087184	-6.82835803271011	-23.8462879614776	-25.843346910693	-7.51783768822697	-22.5930010476841	-26.4510312269454	2.905986439621826	3.2190749887429826	1.54459468028105	0.7483052523076233	3.3472860838233545	3.5883231599516643	2.9715797033269165	1.0740682935221453	1.728343330467196	3.180711920109709	3.513320444805279	2.06171710377507	1.1456711820954744	3.6600991320734493	1.5541526668499548
H0351.1012	9161	91	139428061	BS	PRF	pontine reticular formation, left	114128421	93	131	126	-2	-18	-41	-2	-35	-22	-1.20602813763448	-36.471360179272295	-23.4519806497927	-1.80864471337321	-34.5608930423648	-25.247916050910298	-2.24360125657307	-35.6008601125627	-21.8223417571307	-1.56587603294745	-37.0370588523234	-23.3751664104572	-1.95332149385379	-35.1665692887288	-25.0333417500727	2.214393800286842	3.2830459088664	2.6904303342673668	0.6722625218857924	2.1189741064397145	3.6062831203015597	2.495827526702978	0.6748377018347769	3.114084932435333	2.2210904310286823	3.0382702946936395	2.182115844260699	0.6586480219356561	3.2532125376286456	2.529504032335629
H0351.1012	9146	91	139428077	BS	LPB	lateral parabrachial nucleus, left	113762042	100	130	128	-9	-20	-40	-9	-37	-21	-8.8055623760775	-38.2156450128493	-22.812913817901	-8.13430648850768	-37.00922102321	-25.1919130816906	-9.55436440767183	-37.1412327244132	-20.7651565697479	-9.33527955209222	-38.264250724635	-22.4509926188772	-9.10612965881466	-37.4330241119344	-24.9197753346069	2.191404868571387	4.280379138295781	2.7505782676531525	0.6183995598891434	2.4307151201705723	4.6508240989165	1.9534896602816705	0.643389272591662	3.245008603129392	2.0374520331311827	3.9450490567025054	2.267532054145463	1.094581328977269	4.1889036376160655	2.615021118984803
H0351.1012	9075	91	139428075	BS	SNR	substantia nigra, pars reticulata, left	117277589	95	127	121	-4	-13	-37	-4	-30	-18	-3.08232901556306	-31.3838033490483	-20.2868981240604	-3.52480708616255	-29.2807903949578	-22.3360071921292	-4.44175375210227	-30.1085765880441	-17.7742430332981	-3.41934407767699	-31.7197506047957	-20.0435760905541	-3.97664518695112	-29.5863527748742	-22.0206474583018	2.826116553567055	4.420862939692025	2.9693935914384393	0.507839995453465	3.1285259326765487	4.726067436086613	2.733295937272132	0.5344579709626428	3.3488639427125375	2.964974836211727	4.041937092298139	2.652643348621803	0.6300617422634737	4.3036024710827645	2.961550610791531
H0351.1012	9022	91	139428139	BS	SubCn	subcuneiform nucleus, left	113748129	96	126	127	-5	-19	-36	-5	-36	-17	-4.4638632980028605	-37.243996486289895	-18.9398405243007	-4.39777872424109	-35.4163984840381	-21.279274579031	-5.63602558985184	-36.5469038099722	-16.8465345674943	-5.01363162799753	-37.8685506101323	-18.6847657181804	-4.75634255053977	-35.9983005285018	-21.0036018573849	2.3659989604497262	4.360671062709347	2.969416327353895	0.8527508236774981	2.4983659593041163	4.7392490546539765	2.5159695405675295	0.8702736506358177	3.622678715757974	2.348024333664133	4.0110098071853	2.4282531524426414	0.7370030232914623	4.284392169581562	2.990156196204271
H0351.1012	4641	8	127687855	CX	DMH	dorsomedial hypothalamic nucleus, left	113556744	100	111	98	-9	10	-21	-9	-7	-2	-11.1208808758323	-5.16776597286195	-0.4776670500320071	-8.33375581857386	-6.61705129387718	-5.92090941241756	-10.4502703958336	-6.42542047002945	-1.72006969712523	-12.6691395881848	-4.56438605707699	-0.128877680227375	-9.56562567484085	-6.0351295023935	-5.77191930383295	3.1894693649934864	3.995505179722577	6.2846942202605796	1.5848617705529042	1.8907611133175897	4.707803165169385	4.784965969795102	1.6978888030836405	7.520413458771531	3.3043488940482715	3.934244872376176	5.585717962755437	1.3705233914964339	4.165622229292529	6.605967276486162
H0351.1012	4440	10	139379729	CX	LGd	dorsal lateral geniculate nucleus, left	111263691	117	114	117	-26	-9	-24	-26	-26	-5	-28.5149716309373	-24.627213622234397	-7.448866295649442	-25.1718593442263	-25.7649543559782	-8.57695475598074	-26.5704486676441	-25.4553053148094	-4.80398306712815	-28.9706295264295	-24.2126780729422	-7.40424973887224	-25.793380670178905	-25.3404402836259	-8.55826289480712	3.769160500345673	3.6790853111680017	3.70721422541382	0.8127278883269007	3.3856037421115177	4.035746521916137	4.218954403771579	0.6176200097875866	4.267956608638807	3.750516948541014	3.6247683230077405	3.0243198313710296	0.7528946419739988	3.835576315573788	3.563496073024732
H0351.1012	4288	10	139379898	CX	Pu	putamen, left	113266299	129	111	117	-38	-9	-21	-38	-26	-2	-37.9956272459838	-26.492003702228107	-0.8465248587109141	-34.7345564400309	-26.7086061198244	-2.90477590039763	-38.7649909869175	-25.0049064392534	-1.37460996840799	-38.8117867787392	-25.4716099596276	-0.118310815676809	-35.3439644413075	-25.7877597284329	-2.46091035645811	1.2540301693164033	3.461771758267232	3.862369319388203	1.4023320207137175	1.755634562912836	4.635558544311189	2.116352521509445	1.4958661254664003	5.091007209147637	1.3410032003000492	2.704072702166901	3.183318353490128	1.1901062178038613	3.673735215176146	4.196845845247911
H0351.1012	4281	10	139379882	CX	TCd	tail of caudate nucleus, left	1406550	127	114	117	-36	-9	-24	-36	-26	-5	-36.51006874781661	-25.6375756031593	-4.00565648921956	-33.545787775418	-26.5478818253698	-6.45244671207273	-36.6046704926859	-25.1994711119098	-4.81037500009456	-37.1544547562671	-24.752884390125	-3.64804734782528	-34.2410152567011	-25.8426108658957	-6.36368558778866	1.174836409188838	2.9039513751557826	3.949987531141013	1.020994880487201	0.9211172113961243	3.724429410990744	2.171598282920642	1.1514322248033555	4.910106818124985	1.3611421703061868	2.231241145424428	3.278863283854252	0.9942971961103623	2.900563496908488	4.129203865151058
H0351.1012	4257	10	139379850	CX	CA4	CA4 field, left	112954868	121	118	117	-30	-9	-28	-30	-26	-9	-30.3807865750763	-25.725006392217303	-10.4859254382593	-28.8733330012159	-26.6310107088084	-12.1150822696336	-30.6409703807798	-25.4066169650559	-8.90756406308875	-31.2542833355959	-25.101060553396	-10.5754160894388	-29.7333076905839	-26.0196879776549	-12.2549777534359	1.5583947857156664	3.372134426052092	2.397376082353317	0.8783455229174542	1.6310401805929855	3.8615871077432002	2.2052788189879586	1.0771785260898894	3.221838592987909	1.8031217050026598	3.265944362619862	1.9067281496037205	1.06435083237006	3.5220570750608746	2.4450297831496703
H0351.1012	4255	10	139379810	CX	CA2	CA2 field, left	113044491	126	116	117	-35	-9	-26	-35	-26	-7	-35.28473628898529	-25.301376605348395	-6.24155469420972	-32.6828647173431	-26.7630919286204	-9.01127830072685	-35.6495122811373	-25.3009998987719	-7.00806096192693	-35.8986135941916	-24.5839487161557	-6.19582697245014	-33.7869870501633	-25.972972134075	-8.87428499017765	1.069761040464159	3.1617504032788166	4.071574169545024	0.9542181741993073	0.8488778032249937	3.8667286661959093	1.8599467434262058	0.9453248894301722	4.7975485574695815	1.1117274469572338	2.232728184623742	3.102509008513081	1.3646034525458337	2.720907761143943	3.682728617438694
H0351.1012	4440	10	139379780	CX	LGd	dorsal lateral geniculate nucleus, left	111263692	116	114	117	-25	-9	-24	-25	-26	-5	-27.554358620031294	-24.5032614100482	-7.39243575964613	-24.2653910884013	-25.7080880415294	-8.63597338267306	-25.635460359187	-25.4515383231712	-4.77287547699488	-28.0349198817522	-24.1400705079472	-7.32410087459014	-24.850860346936	-25.2879195884203	-8.63268249617791	3.8064055525406952	3.7209092012578506	3.7168939258372835	0.8696008440648125	3.3828236303238213	4.106876306098841	4.251061194494055	0.6062313206617921	4.288243904792082	3.7398001096492197	3.704818924955569	3.0761669878264413	0.7206431929958026	3.942141359073815	3.6287984916710623
H0351.1012	4257	10	139379764	CX	CA4	CA4 field, left	113266083	120	118	117	-29	-9	-28	-29	-26	-9	-29.5544694772097	-25.6393081273698	-10.615052185299101	-27.9668447452647	-26.549947771515	-12.3093070458648	-29.606654623081	-25.5214144657994	-8.9656254824159909	-30.3737999095271	-25.1070151079367	-10.7226211775113	-28.8236635360496	-25.9635303159699	-12.4100801042308	1.7452588889268201	3.5101802597006166	2.4940562109789792	0.7734698137036486	1.6544578124182958	3.8635558225678115	2.377429689828995	0.9829594620044992	3.223826899699068	1.9614465557075311	3.414831021242857	1.9650248296038924	1.0431582246728073	3.559888918082136	2.446233575792684
H0351.1012	9079	10	139379762	CX	PTec	pretectal region	113615317	103	104	117	-12	-9	-14	-12	-26	5	-13.9127927810001	-25.6007371182939	2.46984229205755	-10.9186715047993	-25.5293415629043	1.37136198754327	-13.5175393844839	-24.7709188737016	5.03379539090157	-15.1384807521616	-24.3433005084388	2.57595602343394	-12.2225408305285	-24.386982657781495	1.46027723420705	3.196855501710227	3.8154691067270226	3.1900655982806176	1.9531278316917475	2.723725217342545	4.554419575048882	4.297755674460122	1.7591810465215052	4.5458255859970444	2.9751105424895665	3.8962785611687027	2.312871192375289	1.735789447997703	3.8202696617996788	3.1223953813499703
H0351.1012	9004	10	139379880	CX	CGMB	central gray substance of midbrain, left	111350082	100	105	117	-9	-9	-15	-9	-26	4	-10.852744407979	-25.558608040631103	1.21715911145517	-7.95878703415097	-25.3167287680986	0.247076657716589	-10.5317200043994	-24.843723677049798	4.11636543102759	-12.1438205729767	-24.4268132546585	1.30463439149369	-9.15774445500021	-24.3327092100784	0.223291328376972	3.3721939615108063	3.9541645931412464	3.0617894818334497	1.922675745005063	3.0032505064405366	4.670665209241617	4.429844251698734	1.7191535783628398	4.40736698068465	3.26779956273088	4.131376318075284	2.3159503348710575	1.5512443809624339	4.159924346010367	3.177232911466601
H0351.1012	4437	10	139379848	CX	ILc	caudal group of intralaminar nuclei, left	112613974	105	101	117	-14	-9	-11	-14	-26	8	-15.4605976805635	-25.43911148177	5.01458925292177	-12.9608251035755	-25.5133708582931	5.03262169189322	-15.7034938124717	-24.8386293120941	7.97895470515302	-16.7260681440806	-24.1291192311351	5.03926812669063	-14.4226266290064	-24.241091194831	5.03052204614914	3.370551711978311	3.181513226491432	2.500940335257538	2.061823452260545	3.034310449076829	4.0814686114130465	4.438195083940045	1.821566424143838	4.011639552160336	3.192306375998354	3.4770925743863423	1.5852098806429322	1.937927669012338	3.2696984093248345	2.306178013065357
H0351.1012	4417	10	139379792	CX	DTLv	lateral group of nuclei, left, ventral division	112946261	112	99	117	-21	-9	-9	-21	-26	10	-21.795517007400697	-25.745353980370197	7.461482758814808	-19.5953916596607	-25.7722310131666	7.15112277816449	-22.1838849723501	-24.6660364118711	10.0439605868642	-22.7738389063221	-24.4387965329969	7.60476663489472	-20.6414709722072	-24.4278284463666	7.21861488196931	2.672407470460211	3.184478721267745	2.2220704845367196	1.7840894079074539	2.825764997701764	4.036393775787442	3.364669910151374	1.6385165151258905	3.4765452911567207	2.5197918053054096	3.2150224933313774	1.7682422316245976	1.7047742882364763	3.227748802932878	2.1670778670027424
H0351.1012	4409	10	139379776	CX	DTLd	lateral group of nuclei, left, dorsal division	111353032	108	99	117	-17	-9	-9	-17	-26	10	-18.3168403655517	-25.5245181051822	6.501649654936191	-15.835852976659	-25.4958677601184	7.27184969602187	-18.5116064912808	-24.766081733044	9.89281098483681	-19.391916600009	-24.1901885229197	6.55170858880457	-17.2219705941151	-24.2361742459578	7.23391080651055	3.768103862349594	3.008686040173968	2.5979467603100077	1.9542256673633185	3.480392900194892	3.8159772789929494	4.570273105679174	1.7142725106749348	3.856032932700274	3.5027937560993654	3.288100007848525	1.8424918209077241	1.873389750793415	3.0022846051685073	2.275122023334395
H0351.1012	4400	10	139379760	CX	DTM	medial group of nuclei, left	112954512	101	95	117	-10	-9	-5	-10	-26	14	-11.4219170755075	-25.3637232272471	10.6113663024247	-8.45938186412867	-24.7166486800419	13.0858833438857	-11.7729453363708	-25.7515160879353	14.4648827123511	-13.5058671070563	-24.4386741052705	10.660192622296	-10.3646704737567	-24.3033598453418	13.4750430825537	3.729548851738973	2.203656986011989	3.913892555600002	1.8496473600545755	3.888854955420361	3.7352767895733376	5.087549119375483	2.2805586205081636	5.606091209400008	4.382035898543792	1.8130505050889405	3.231529913160213	1.9880587639871783	2.249483737294125	4.220048501096377
H0351.1012	4288	10	139379725	CX	Pu	putamen, left	113186801	122	102	118	-31	-10	-12	-31	-27	7	-29.8169320995468	-27.6478433889575	6.72768012435233	-27.8486145776773	-26.9596420237564	4.83339593562057	-32.0301298827493	-25.8452589218415	7.57929371919522	-30.7560843787588	-26.427438080305	7.22614916904485	-28.5246708403948	-25.8498386423288	5.2096850378306	1.3760482652768555	3.8245303003192395	2.817127539470355	1.6523243464945903	2.978724710942851	5.125121909011047	0.6621672211986801	1.6186004786397956	3.8028791352984737	1.4445883815428475	3.264253859741834	2.6845985386103015	1.3528891692336522	4.231230243589119	3.0625079726293287
H0351.1012	9004	10	139379896	CX	CGMB	central gray substance of midbrain, left	113819219	99	105	117	-8	-9	-15	-8	-26	4	-9.51211142629465	-25.4078561953679	0.947074736482037	-6.99713531584037	-25.1870210889926	0.258315646929645	-9.4620783568004	-24.9607289140553	4.12712882911665	-10.7987596696227	-24.3015198629159	0.998364529767947	-8.15347663242054	-24.290928175815	0.231489128430572	3.457957188214054	3.9581402302708897	2.6169184289550502	1.7983101097133969	3.211723858898701	4.592914954827607	4.441588225008144	1.6976673482923001	3.972924929777114	3.4656081062392836	4.140791683489905	1.898810013255167	1.4631566599555432	4.1637819562939065	2.754220835721328
H0351.1012	4444	10	139379727	CX	MG	medial geniculate complex, left	113819220	110	111	117	-19	-9	-21	-19	-26	-2	-21.5045633060008	-24.5926673152873	-3.50351880637983	-18.2599314861719	-25.4154271633178	-6.14291897297933	-19.5153602272436	-25.1736680009428	-1.76389145201404	-21.9975563583095	-23.9842937318405	-3.28480581667625	-18.956525584092095	-24.936475709925	-5.9802465011509	3.24252855659964	4.248906261994787	4.262745905308319	1.0020818244646899	2.7056965863390894	4.561845114191466	3.833945991704152	0.8130165671901332	4.918007055479521	3.144692240858714	4.120113608912022	3.5699972715030297	0.860871747158134	4.259836410202443	4.173717668056547
H0351.1012	9074	9	139379908	CX	SNC	substantia nigra, pars compacta, left	111937781	104	119	109	-13	-1	-29	-13	-18	-10	-14.8870886246277	-17.7192493458728	-9.14128147821254	-13.5158444624113	-16.8925154922384	-14.2721094638741	-13.7928990196409	-17.6604027443241	-10.229071174709	-15.7137781312164	-17.3290954682858	-9.3148923749713	-14.3245776232625	-16.6190754703953	-14.5493528919152	2.0922050345635235	4.443369972853376	5.374866997015426	0.8924621865898108	1.5440208023141595	4.124629518787412	2.8782072708572426	0.9304710269392724	5.440176077523828	2.1529663142587396	4.9353895663553145	5.547435227079985	0.8975982895471171	4.4756986879149	5.462012756498139
H0351.1012	9054	9	139379774	CX	RN	red nucleus, left	111937779	98	118	109	-7	-1	-28	-7	-18	-9	-7.43149461614117	-17.9664613086855	-8.30140229299796	-6.83292911016212	-16.5607552876886	-13.5026768781532	-7.90715300502807	-17.8532979220076	-9.31365357565618	-8.38385289768047	-17.7803444540493	-8.60783340519366	-7.596758992999191	-16.5481492754075	-13.8652621231297	0.8217975442908148	4.730056774839281	5.421028259712053	0.9709926053995735	1.124148350639765	4.513594982571687	1.4550230374009663	1.017607884461227	5.277523562635155	0.8548374752979029	5.112217459086193	5.7441672631768865	0.845614014391432	4.745197340665556	5.456956889808927
H0351.1012	9031	9	139379862	CX	3	oculomotor nuclear complex, left	111938333	93	117	109	-2	-1	-27	-2	-18	-8	-3.26144491001044	-18.4565789486509	-7.737902846565301	-1.40272037315272	-16.7185563982512	-12.633026066712	-2.79514395237657	-17.9404726470791	-8.27291785762015	-4.20626260253488	-18.3342434887479	-8.05053992009257	-1.74457342576639	-16.4647045480128	-12.9391397491098	1.366895210021961	4.843941699890972	5.517047274587578	0.8427820404794913	0.8775211448543029	4.73734802797075	2.2320097814833417	1.0026905687202716	5.609765867688758	1.4818108069764466	5.178559290087709	5.7724629097137425	0.5244138232368442	5.005518619905534	5.783899873114278
H0351.1012	4518	9	139379892	CX	Sb	subthalamic nucleus, left	111887279	107	111	109	-16	-1	-21	-16	-18	-2	-19.0796312228515	-17.8544634768449	-2.78884327740117	-15.9198292433858	-17.3602870506456	-6.09785185678057	-16.9967655365455	-17.2688323496011	-1.79519794048467	-20.0006888189324	-17.3128325488532	-2.5338797972146	-16.7575978567111	-16.8762639148452	-6.08302426364955	3.1823863789041895	4.1482586524839276	4.601966608750322	1.2530329410739385	2.380887300979135	4.436325784394575	4.094232256445671	1.098506956593503	5.418262050366117	3.0937262305288566	4.3020721099399575	4.14732946686492	0.9676541236315316	4.312396750377883	4.8274897830101
H0351.1012	4507	9	139379876	CX	ZI	zona incerta, left	111938330	107	112	109	-16	-1	-22	-16	-18	-3	-19.046475560494105	-17.671102501635698	-3.65959921707523	-15.9627629316756	-17.2720847146908	-7.08811305108368	-16.9598357261145	-17.3672423529667	-2.83584175833034	-19.9687833895131	-17.1754116249179	-3.45701078646973	-16.8020255114405	-16.8109006749798	-7.13542539000669	3.134367245918134	4.152579388799796	4.628520917249966	1.1612987511028074	2.263840351969798	4.368640552930237	4.079221303158889	1.066491091826926	5.407628801145966	3.078378799110868	4.377093245759894	4.22597572043596	0.9587965653318535	4.338299152006455	4.86743851388732
H0351.1012	4506	9	139379860	CX	R	reticular nucleus of thalamus, left	112157619	111	98	109	-20	-1	-8	-20	-18	11	-21.5824184044601	-17.8662205375191	10.3125554717581	-18.5935970620582	-18.2854067970785	8.70828255897084	-21.0885914491392	-16.8389474205081	10.9831084004202	-22.7395714373076	-16.7171231273953	10.4184218818711	-19.8186287301193	-17.1412350099076	8.6866537559516	1.7304695694421943	2.7039591515381987	3.417961631689772	1.5916531536802072	1.322420639914671	3.673155908556009	3.0804638997823033	1.6342079721294984	4.75112551850079	1.7491274807617827	2.474256189362649	2.506015646403644	1.676394783883098	2.6415690467043986	3.42210432767842
H0351.1012	4437	9	139379806	CX	ILc	caudal group of intralaminar nuclei, left	112147668	99	105	109	-8	-1	-15	-8	-18	4	-10.899006798771	-16.744441336241806	2.9552925383794504	-6.63430389063672	-17.8201740007386	0.109270145156109	-9.74428771294814	-16.9370124308708	4.05598454340417	-12.5269720013294	-15.8746765956008	2.9451670342698	-8.19397540138293	-17.0769115662906	0.267603191813704	3.327473765159448	4.127377140087144	5.238772291562506	2.0434325207271287	1.6068549043319154	5.101816174154911	5.111080870001812	1.8457691975533679	6.822815312014319	3.1789628519852537	3.849740854466569	3.827715420243119	1.7349592564549776	4.095714015475235	5.233505191582925
H0351.1012	4409	9	139379894	CX	DTLd	lateral group of nuclei, left, dorsal division	113819304	105	89	109	-14	-1	1	-14	-18	20	-15.0858339017165	-18.6330065392978	18.7224832672824	-13.0536556385738	-18.1976744217701	17.2188134886587	-15.1084627707131	-17.5228542414333	20.6541555952407	-16.4480841579425	-17.8173065179584	19.1465421818288	-14.7892152114593	-17.2546680180273	17.7140784605977	1.7921443980003695	2.9444254513049057	2.565206687362069	1.3726898162949508	2.2280727485353182	4.059456862110444	2.599015813754712	1.643447062855135	3.9221120113817496	2.0381819861270274	2.530576554394962	1.7334012751734227	2.0363485705949684	2.969494302430106	2.2628213751540893
H0351.1012	4400	9	139379804	CX	DTM	medial group of nuclei, left	112158317	98	96	109	-7	-1	-6	-7	-18	13	-8.620657055091991	-15.9250748663394	11.4191922101763	-5.87919114025091	-18.5822336997354	11.9505457062917	-9.21170313638553	-16.8750582224765	12.8971009939783	-10.906315557575	-14.7337740921544	11.0749814784699	-8.06548595871009	-17.4610281493805	12.0214712896688	3.0709602519217327	1.642121461945618	3.8546679449680092	2.483488065555294	1.8536499724567919	3.862130400074908	5.4436411733938	2.600367926345907	6.391340546041946	3.282823253484032	1.5437841238045593	1.7407204036079271	2.4580515368367433	1.5568885485812	4.050193879945319
H0351.1012	4296	9	139379788	CX	GPi	globus pallidus, internal segment, left	112322075	113	112	109	-22	-1	-22	-22	-18	-3	-25.101530860343104	-17.2893385320027	-3.69652239546345	-21.3872592378733	-17.2172083933554	-6.69186146272659	-22.925213297308	-17.4101600626006	-2.75320962049696	-25.9701604874095	-16.5427143524486	-3.4354411868169	-22.3041655629588	-16.7647482118139	-6.63666509964876	3.2572498901893994	3.8233565097922213	4.772114056710983	1.1246494070074138	2.3750357826453996	4.232671894902206	4.251524994813445	1.1747887010099667	5.66234925517448	3.238766024375871	3.8527518369225824	4.092051653146605	1.0239551080781724	3.9854087875687645	4.872027541064344
H0351.1012	4288	9	139379756	CX	Pu	putamen, left	112148292	122	108	109	-31	-1	-18	-31	-18	1	-32.7936990862906	-18.8124743037166	2.08421819000725	-28.5870549771588	-17.9866489951028	-0.700199954250087	-31.7830873171695	-16.9536384336833	1.7233662505725	-33.3606346386205	-17.7800342547252	2.79022834207296	-29.2814874005385	-16.9223560740917	-0.151126470656179	2.2478878953146455	2.9518065344832274	5.111832010474311	1.4937727425026142	2.1463506381303024	4.141908580299264	2.970841352699695	1.3732438640229987	5.917165041388886	2.076001042083913	2.3323151881768327	4.572192428086387	1.3843545437283378	3.126132385368404	5.101629365786161
H0351.1012	9708	11	139379890	CX	CPLV	choroid plexus of the lateral ventricle	113075242	119	102	129	-28	-21	-12	-28	-38	7	-27.1018247559453	-38.36021272001071	4.62133340180454	-24.7916698268464	-37.9850356127408	3.35094765269975	-29.1214156195802	-36.801045539289	7.84563439748524	-28.3417554643107	-37.4189021571501	5.64849157341857	-25.8312108162642	-37.1264890177773	4.32456764260367	2.567981066530864	4.858928839383358	2.6629783344570974	1.8466624826717732	4.111674411315272	6.352223237377511	1.5103133871722256	1.8650864984804199	4.26641807497828	2.411856825621554	3.5531121933533627	1.7957182053425027	1.6630344581949175	4.830038529637883	2.853263823851058
H0351.1012	4532	11	139379874	CX	PIN	pineal gland	113512322	104	112	129	-13	-21	-22	-13	-38	-3	-12.8408150426825	-38.5923342733897	-5.67370599285339	-11.2303551901722	-37.6444515117783	-6.59242929545344	-14.3041048210291	-37.250216196181	-2.69145497316687	-14.5208089202075	-37.9323421323708	-5.48560115745072	-12.2042326129615	-37.0856735485116	-6.63700743168281	2.743155751737114	4.020398702026866	2.082334068550938	1.5355992870160122	3.5827809105505337	4.982063723036489	2.91472991420392	1.8147596215008936	3.483537754353027	2.884355969462079	3.833674693069489	1.898213210303451	1.1236802290157528	4.472574401395457	2.721968017175933
H0351.1012	4409	11	139379858	CX	DTLd	lateral group of nuclei, left, dorsal division	113042947	109	105	129	-18	-21	-15	-18	-38	4	-18.8574212614016	-37.9498124049934	0.6793132389534939	-16.1305709434512	-37.677802052053	0.517638630160406	-18.7465433900801	-37.0884736863773	4.98514336901698	-19.70864614998	-37.0394835251589	1.32497337853912	-17.0204383541247	-36.8932935600729	1.07789718236476	3.429963641087992	3.9655286186435834	2.7451486239803775	1.535810766734302	4.392535873444696	5.210491181819381	3.316297783644748	1.4036237017968098	3.7231521754142824	3.784823128720537	3.274603035343041	2.1562948386630545	1.3119478754454295	4.275991889604459	2.7034939072069424
H0351.1012	4257	11	139379786	CX	CA4	CA4 field, left	113213777	115	104	129	-24	-21	-14	-24	-38	5	-24.1146005645102	-37.8138083012004	2.20146872759813	-21.5533012251848	-38.1626612651392	0.689246388213754	-24.9967439960664	-37.1258929412655	5.9643508163119	-25.1162288380618	-36.9113788297991	3.17617658110707	-22.3814454891805	-37.1947125107395	1.44541167914421	2.8070585887542796	4.959373980996699	2.994790326518833	1.639370074371655	3.9256446846136015	6.384270780681636	2.3994571749528424	1.6636386473401013	4.521612841886891	2.7989656120332964	3.9878947799080677	1.9896553403603268	1.4813958486308956	5.22162171539533	3.248825185500163
H0351.1012	4258	11	139379802	CX	DG	dentate gyrus, left	112429620	114	105	129	-23	-21	-15	-23	-38	4	-23.407272816356503	-37.7327406264404	1.25429668345344	-20.7166868890974	-38.1980604411471	-0.288396618963913	-23.9994409265959	-37.1117099218839	5.04134467562348	-24.3393831651747	-36.7729580063693	2.1539521968302	-21.595412881467105	-37.2710073226847	0.339741172230493	2.788581256157548	4.862416298745739	3.136188417051304	1.6947979708755103	3.8830496651196182	6.353170373022135	2.5898787247426545	1.6122631369952394	4.595640651348281	2.9270034015058437	3.9877048515897546	2.0814528220843327	1.4234268294659775	5.282972837975307	3.3269787617494178
H0351.1012	4282	11	139379842	CX	BCd	body of caudate nucleus, left	113074648	124	98	129	-33	-21	-8	-33	-38	11	-30.7101371880812	-38.3013900527128	10.2444988147812	-28.6009852236927	-37.6218017650025	10.2312905813758	-34.7572025630292	-36.3730416383583	11.8041945708055	-32.1689414779678	-36.8227665170774	10.9070645113205	-29.7926406910407	-36.2862244085482	10.8391304987192	2.430039033050683	4.481660303660547	2.215973083569965	2.526159786265564	4.746568930038488	6.4755262908127955	1.4440131389334814	2.1802364134554484	3.7182575978864665	2.776002567472462	3.640063119104693	2.292657679429236	1.8903118771911342	5.05823689396075	2.4370674783935353
H0351.1012	4256	11	139379906	CX	CA3	CA3 field, left	113355697	114	104	129	-23	-21	-14	-23	-38	5	-23.347090005883302	-37.7038915572611	2.08476437084852	-20.6740124243525	-38.0558020846531	0.805588874016542	-23.9855916804899	-37.1082421844958	5.98652146396096	-24.2964334657484	-36.7511429995467	3.04986685311499	-21.4884370035431	-37.0784083775846	1.5321805420789	2.950720328245215	4.7965004710196775	2.9842042034464082	1.6552484892061987	3.9982734995750806	6.221453964758866	2.653940999584062	1.655417053280655	4.456551713709226	2.974572699860755	3.8935749130458754	2.0374417976924306	1.4651011248048829	5.106645139911839	3.208631873264071
H0351.1012	4409	11	139379721	CX	DTLd	lateral group of nuclei, left, dorsal division	113509827	108	105	129	-17	-21	-15	-17	-38	4	-17.7805061961747	-38.0745369153842	0.478309185570623	-15.2184612732847	-37.5855401035085	0.743888243352318	-17.6550232147369	-37.1635480298776	4.82665010306789	-18.6681302501559	-37.2232400524756	1.09293357783689	-16.072309697731	-36.8154226795504	1.27793027090922	3.6079151689664677	3.73469155518436	2.621778843621871	1.3461269268044733	4.444515211238234	4.773243740674551	3.4405013777691646	1.3748985248274588	3.4861597815492464	3.8691844222730416	3.110224483068682	2.2677517095777304	1.2678086865968283	3.9012287530481826	2.6341645974575743
H0351.1012	4120	12	126435041	CX	Pcu-s	precuneus, left, superior lateral bank of gyrus	112191395	104	48	138	-13	-30	42	-13	-47	61	-12.827195847910302	-48.9558028098336	59.4903538097468	-12.0649122968426	-45.8642461421907	59.4139944399878	-14.7430349931272	-46.9353917300807	64.7253869467374	-14.0360432282465	-48.4497594841491	63.3127301670439	-13.3500414571576	-46.0558984094215	62.5557146784948	2.476702954671481	2.163270550466235	3.1850635150379087	4.113496459063667	5.92942429810208	6.044053640361466	2.9195734205925707	4.04078616772026	5.076453157432435	2.1883204124134314	1.8531338310942493	4.251970169026369	3.3998078779941543	2.724227825259522	2.6027373522766952
H0351.1012	4237	12	126435073	CX	CgGr-s	cingulate gyrus, retrosplenial part, left, superior bank of gyrus	112191356	93	76	138	-2	-30	14	-2	-47	33	-1.4938650233051598	-46.466989462362	35.89961407641829	-1.62160966550489	-43.9496881855246	36.6704391476844	-2.65895684586248	-48.3765638235205	32.3483897340579	-1.93401903996041	-48.2066578648977	35.7080162502442	-2.11912617774837	-45.5222837459369	36.6654527258347	2.9913265686029864	4.787452866360326	2.6357723161286803	1.659442082031046	4.197035564009051	6.27323108299914	2.965422179318465	1.8046859660765076	4.375574053980436	3.4411470740820866	3.9539069360666823	1.3674535600311488	1.6494254578447203	5.203399349127063	2.8560135972711613
H0351.1012	4099	12	126435137	CX	SPL-i	superior parietal lobule, left, inferior bank of gyrus	112191642	131	57	139	-40	-31	33	-40	-48	52	-34.8299121873632	-46.1672034514902	52.35358470063561	-37.9843252524182	-50.2411737851166	50.4216785663809	-44.1754719352459	-45.0837030359285	51.5971277705216	-38.5100486888029	-43.324745126569	52.7150766758406	-41.6097435675528	-48.9257613385671	50.7420026524322	5.4967238714645825	3.4024848524209883	5.5027100028830045	5.108978361469512	9.438521454067121	8.143186268809913	4.95875969306938	4.664080879045761	7.305685827409775	6.036618527216962	2.242959147142627	7.494861697072818	3.8699580597669683	4.698469221485517	6.698694801994112
H0351.1012	4099	12	126435105	CX	SPL-i	superior parietal lobule, left, inferior bank of gyrus	112191641	132	54	139	-41	-31	36	-41	-48	55	-35.3386744298014	-45.7903237698576	55.6486706959684	-39.6137997613719	-50.492834377694	53.1449999180501	-44.8038403265518	-45.5510898930226	54.7930238338814	-39.0611936031751	-42.7642265681043	56.426049903332	-43.1524913468938	-49.1959552130953	53.2002445091805	6.11179596564291	3.4024696383979376	6.830715188152094	4.528708543867547	9.50677284116075	7.3534578564879975	5.762457114921312	4.859910668174388	8.41439488296374	6.588730737007632	3.0500242125133106	8.86841875044009	3.769255320333561	4.306848340873042	8.277177721391057
H0351.1012	4120	14	126435011	CX	Pcu-s	precuneus, left, superior lateral bank of gyrus	112725872	94	51	159	-3	-51	39	-3	-68	58	-1.97842462432609	-67.8915261646008	58.38127158888911	-2.86006008125927	-64.4119407485297	59.0906244292391	-5.15167970182101	-69.4793938906745	57.3289121221691	-3.77330220817874	-69.1753173386987	58.1826311849713	-2.93191461335303	-66.0146234571678	60.0532745508453	1.095787773998018	3.7527608528351326	3.6589584855214032	2.6960509570045534	3.7011257948830885	5.833886533526225	1.4187040923123966	2.2156631805798064	4.93439149782285	1.6496130766433987	2.8569725266183745	2.688401167447709	1.8709490091871566	4.934991575237587	3.767920580341616
H0351.1012	4099	14	126434979	CX	SPL-i	superior parietal lobule, left, inferior bank of gyrus	112725870	111	73	160	-20	-52	17	-20	-69	36	-18.3603594348303	-66.5197220049751	35.2279183665987	-21.5980819337371	-66.6566186899034	37.681041441134	-22.8150777014366	-69.2133566504498	36.32900880257	-21.095545377071	-66.5470622505727	36.032722861206	-24.1587361018355	-66.9903517103325	38.283555720065	3.071857770827028	3.2971506120068055	4.064406537379001	2.8422579611262018	5.320956923930594	3.1378304532335375	2.6866696971218196	2.851262860944356	1.7267019850340433	3.1864875020003	5.152513846610703	6.571117403298596	2.65166946541989	3.25075722154664	3.8269951032026173
H0351.1012	4098	14	126435153	CX	SPL-s	superior parietal lobule, left, superior bank of gyrus	112725871	109	39	159	-18	-51	51	-18	-68	70	-17.958648140053302	-69.2768707850224	67.8580556992969	-18.0399044763963	-66.6355479522851	67.076267796553	-18.8330713834927	-67.3013433114879	73.0298948179995	-18.5195176721787	-68.7629885001056	70.8607900689294	-17.9418935707537	-64.9272227759549	71.1855099751174	2.493999672269277	3.226690526719742	2.755790489825378	3.2190668999785315	5.6049303900315515	6.04301844390259	1.262144843418087	3.097589922728667	4.367910362197527	2.6343382470226837	3.2940507171008924	5.476465144237965	4.451275359692002	3.135666063185141	3.8925815740445513
H0351.1012	4114	14	126435027	CX	AnG-i	angular gyrus, left, inferior bank of gyrus	112708384	132	57	161	-41	-53	33	-41	-70	52	-40.41167767593421	-69.0374329826485	50.7573370135091	-35.4931339283134	-68.362053942786	55.5215970598601	-42.7586338853459	-71.0457206950246	51.8876415874039	-42.1734619537015	-70.6083071185406	50.1181420451118	-37.3617864807857	-68.5220432210026	53.6505907760426	1.6783532756489692	6.73870069596886	6.880870819453142	2.0491337993334318	3.2892265678035075	8.55541870620629	2.2996608162135748	2.4454242167417863	8.880864932695562	1.9143890557169683	4.259742217779726	4.235372503460353	2.649174106224448	6.213123187473111	6.323204246541813
H0351.1012	4194	14	126435091	CX	LiG-str	lingual gyrus, left, striate	112718485	97	106	158	-6	-50	-16	-6	-67	3	-5.2731347623023614	-67.8646890271104	-0.24721584890464104	-4.55035273465808	-62.9925220653117	2.66840607908987	-7.25965034125713	-68.0126115691281	4.21056780334942	-6.01433995128385	-69.5090074653924	0.711554377832845	-5.46800851212197	-63.8906634063773	3.42188713610818	3.4380853620519467	4.274495422773486	5.723746674175127	2.0193007647865415	4.882618182304504	5.9093024064793065	3.3959251259728385	2.042647450326533	6.959677371877317	4.004134562883381	3.1826054972662665	5.412316706110412	1.4887859811703648	4.563162751337228	6.261802589308238
H0351.1012	4193	14	126435059	CX	LiG-pest	lingual gyrus, left, peristriate	112718482	108	111	158	-17	-50	-21	-17	-67	-2	-14.8936132226439	-68.0306472292419	-6.22299152583079	-13.9403144846016	-64.2624700095667	-2.25428541865549	-18.1012889875678	-66.8112979401262	-1.19253833495235	-15.5278342290027	-68.1327068686366	-5.63752277728669	-14.9685923788919	-64.6219922839229	-1.61449076137607	4.8303991961538	4.113442229544657	5.555048713374406	1.378564558539152	6.089454475350493	4.993750044173931	4.084344361440658	0.8691525242567854	5.380078745613714	5.303459026269808	3.1512148441327614	5.732611072286256	1.2633087101447709	3.845112631439819	5.3686734807844925
H0351.1012	4200	14	126435155	CX	OTG-s	occipito-temporal gyrus, left, superior bank of gyrus	112797082	127	116	160	-36	-52	-26	-36	-69	-7	-34.6802669646431	-72.5464096315326	-10.6543599062022	-27.4551840875922	-69.0094495346457	-6.38566505005237	-38.560592021554	-69.2394122948419	-8.38010653200923	-36.9006955140534	-73.1778478565016	-11.0089123694652	-29.3890071847884	-68.9246579896644	-6.42987320558205	5.260519259854265	8.566876659633294	9.106792249861877	2.9186715792397764	5.582596380018715	11.285422680419597	5.85978186515181	2.335535190099733	11.31227857036407	5.017683850144511	6.635958633310946	7.678593809871672	1.9361858739194322	9.381921376675658	9.771524203713483
H0351.1012	4120	15	126434997	CX	Pcu-s	precuneus, left, superior lateral bank of gyrus	112731857	97	54	172	-6	-64	36	-6	-81	55	-5.21291191882599	-80.3995381261136	56.09410731890549	-6.10874174904792	-77.6281907146017	53.5049771788864	-7.15243145589059	-81.7947153035367	56.6294343621435	-6.32763774674336	-81.2239902450308	57.8285994783532	-7.06465722157924	-78.3115972907959	54.060804328865	1.4755110757971024	3.6899885989979238	3.896982479042527	2.148191568444382	2.448434282205577	5.311445005304699	2.856307604565728	2.220540028686423	5.627734847102146	1.5633325721002647	3.0402454892648865	3.452937683677988	1.2999087505142766	4.328703692186462	4.818870273691883
H0351.1012	4201	15	126435125	CX	OTG-i	occipito-temporal gyrus, left, inferior bank of gyrus	112731491	120	126	173	-29	-65	-36	-29	-82	-17	-27.620784786743396	-83.74262947304929	-17.4836939316403	-24.8704789417978	-83.3105371717061	-13.8099871893505	-30.3660604262606	-82.9268579953776	-16.3879109292729	-28.9231331512933	-84.7385737118615	-17.4518319508352	-25.819015925370895	-82.9764570788019	-13.6232404742071	2.274412430568423	5.380207577841842	4.609447605295835	1.7606362095260466	3.0663923149177363	6.08229532097661	2.7766610523296764	1.6398266296440833	5.63261287223915	2.548780276587511	4.740741820097296	4.328566975862369	1.0228422426247743	5.321792600925139	5.234377849915199
H0351.1012	4193	15	126435093	CX	LiG-pest	lingual gyrus, left, peristriate	112731490	99	124	171	-8	-63	-34	-8	-80	-15	-7.42733219923512	-80.77600785770271	-13.965937466765	-8.40813205885562	-77.3056367843109	-12.660682108258	-8.02263233396326	-81.1314700184214	-14.8053410282529	-7.34218924298992	-81.8601370417855	-13.3899102619088	-9.66841360955542	-78.2059284112948	-11.6533506862172	1.4140091682480764	3.59145835478409	3.8352490535266943	1.1483156101041112	1.0887304244617728	4.402859509027072	2.546608287697049	1.2306066599497383	4.734076507842777	1.7313008650448691	4.147572599411831	4.120171339410051	1.8475798208690075	4.604609952906427	4.666926148835224
H0351.1012	4194	16	126435095	CX	LiG-str	lingual gyrus, left, striate	112783485	92	116	184	-1	-76	-26	-1	-93	-7	0.055958654524269603	-89.6978814121838	-4.64473302361389	0.725438445967717	-88.7587987965326	-1.63954009982425	-3.1304422066556	-94.408077987041	-6.91372805784299	-1.75062952694018	-91.1443780735879	-5.63819099161366	-0.9558335345303409	-90.1881140629982	-2.85368822452918	4.191219199483713	7.0497840974393675	3.2188917128982126	2.5551732742599964	6.1226988074933555	8.637084554182382	2.4210124319833572	2.518545648393624	5.273623995696332	3.765981274980283	5.010045362947184	2.1146850730273794	2.518684829843538	6.2466744628802235	3.04952409195287
H0351.1012	4214	16	126435063	CX	SOG-s	superior occipital gyrus, left, superior bank of gyrus	112782883	112	79	182	-21	-74	11	-21	-91	30	-18.7599656344583	-88.72528362234439	31.050533053825607	-24.073775316881	-88.1406333087142	32.9450589101361	-23.0560407446863	-91.6558145212143	28.732371339126	-20.9412453032036	-89.048247729229	30.0130753445977	-27.1971722775209	-87.7975029915724	32.3757698497517	3.3609088435663663	5.1281034075058995	5.671650337464936	2.502854101204251	5.693693567224248	5.580234689248915	1.9526802107594892	2.4369253796646717	4.385548523446459	3.59332256882286	7.369207128670661	8.59089549475791	3.1933426096411477	6.731262209959895	6.803183815791792
H0351.1012	4120	13	126435009	CX	Pcu-s	precuneus, left, superior lateral bank of gyrus	112193675	100	61	149	-9	-41	29	-9	-58	48	-7.61279651913388	-57.51782559162621	47.4321097622626	-8.35883203543024	-54.7797772678715	50.3232174985476	-10.1198153500073	-59.0879569974287	48.1312262510165	-8.61434613967347	-58.6524503874444	47.5777134012559	-8.74732141425116	-55.9501723008266	51.0601600926635	1.5745872410048078	4.022222066080567	4.051170393552774	1.5667983837500874	3.039608513392605	5.144540839145829	0.8676095778286216	1.5204195109825915	4.7540169642919015	1.6620710049372998	3.6919127639646137	4.111864878339004	1.4366046490405453	4.5064493622654584	4.409923382504451
H0351.1012	4194	13	126434532	CX	LiG-str	lingual gyrus, left, striate	112196093	110	106	150	-19	-42	-16	-19	-59	3	-16.608498956788303	-60.3554848690932	-0.91594497755251	-15.9351089580892	-57.5565871149631	1.699995859572	-20.7010335717928	-57.5849731207574	3.93519819167279	-17.791798549352	-60.0952211878405	-0.258128663662123	-17.4208086739328	-56.8325263946682	2.35572144662981	4.784479233651452	3.6286372952674055	3.8897852372281676	2.4021681745983736	6.92518338897953	5.264121261355931	3.643441036248484	1.3786433231118747	3.7048901256000257	5.687616714386051	2.7580576369011394	4.875949618301265	1.7780730068965205	3.7176334198350642	4.197025518165257
H0351.1012	4121	13	126434469	CX	Pcu-i	precuneus, left, inferior lateral bank of gyrus	112194048	94	97	149	-3	-41	-7	-3	-58	12	-2.64941498108926	-57.666081536344	8.02190195132629	-1.90083771573147	-56.839287630947	14.5209825349076	-3.77698784715456	-57.1595277159273	13.1059313298271	-3.16079369889999	-57.2018939784557	8.90076859421348	-2.39621287984278	-56.2832368281608	15.3074423077142	4.007452492633768	2.9850902619753708	6.594088603900902	1.5915991584608873	5.232147939682593	2.371679350305778	3.2043818657963823	1.117758854989684	5.7711157657725325	4.250280433281695	3.775050899459366	7.419937268978949	1.08310111381186	2.7424579880273194	6.51720667617034
H0351.1012	4172	13	126434359	CX	PLT	planum temporale, left	112193967	148	81	151	-57	-43	9	-57	-60	28	-52.09168523921989	-58.5011563376968	30.0852105995718	-58.2179541299453	-54.9235128112779	30.1569411540454	-56.5539169974738	-61.1983036148019	27.4720951108192	-50.6640326278466	-60.5727954824887	28.902301099632	-56.5687519794413	-56.3662001095598	29.7927199336465	5.539511653520096	5.648586511856315	7.094776176599374	1.383331186090694	5.832194120253882	7.02498523002438	6.425474650183363	2.780135897765238	9.515789322239648	6.093232925270845	4.074840028699596	4.968673412703954	2.221231971505855	5.360479822775683	7.304382311503932
H0351.1012	4135	13	126434583	CX	STG-l	superior temporal gyrus, left, lateral bank of gyrus	112193968	153	85	151	-62	-43	5	-62	-60	24	-58.664605926678895	-59.6831371023055	26.0888551001268	-59.7487479461719	-57.8616933103077	25.4206095669086	-63.0214358509167	-60.046916384394	23.6922227975113	-58.7934517537131	-60.2047505964529	25.5466555685435	-60.0191984477839	-57.848360587761	24.7927519883404	3.948236486028496	3.4144725581911333	2.222515128970731	1.0678291768978339	4.985794695808375	4.298023595794901	3.565952595060684	0.7633231402688727	2.533455319521646	4.619489372969807	3.030112648826699	2.623205869340047	0.6837590030692184	3.8804950090864856	2.7610504231780237
H0351.1012	4107	13	126434565	CX	SMG-i	supramarginal gyrus, left, inferior bank of gyrus	112193966	149	68	152	-58	-44	22	-58	-61	41	-53.8306708807629	-57.2784120852332	43.631228729035904	-56.2996327344224	-57.8031828567379	41.1860487130232	-58.0539309581337	-62.094498021259	42.3976871316455	-54.0271841195031	-58.5390778670845	44.3406232470943	-56.5645799902095	-58.9588705647046	42.1569937106858	6.177126074183738	3.625672738805847	3.5142655432051937	1.776052866542126	6.523207362700649	4.791765411249482	5.744490181350178	1.4598411724506943	3.956880673549761	5.712329062987096	2.750504394234408	3.5315108111503983	1.5324964323548929	3.4796923965844813	3.373846716424541
H0351.1012	4151	13	126434472	CX	ITG-mts	inferior temporal gyrus, left, bank of mts	112193023	150	108	150	-59	-42	-18	-59	-59	1	-54.524161186527394	-58.8239110858653	0.11015387518508	-54.4558473142749	-58.4224401429189	1.04851706676913	-59.1832247707536	-58.2594278094608	2.19663301903444	-53.4573591635973	-59.533969121835	0.37017770745268	-53.027613231399	-59.1741293588402	1.92221012546062	4.566833313765364	4.580966374626873	1.0229228624349949	1.4191367334620055	5.136040310289769	4.8675292373778865	5.603808221613369	1.3076166731577008	1.6409203345719374	6.143771766054553	6.045675831772034	2.37610110788391	1.8352735037662413	6.229248772716494	1.6501426749892616
H0351.1012	4143	12	126434329	CX	MTG-i	middle temporal gyrus, left, inferior bank of gyrus	112191704	157	113	139	-66	-31	-23	-66	-48	-4	-64.4752892921707	-48.9776866426367	-2.21254516108876	-59.2698571489505	-51.7075623480503	-0.957346694539126	-68.2477015262452	-46.5051276317012	-4.32091952266771	-66.7702329613356	-47.4701061780114	-2.53756746560216	-60.6653477303261	-48.9976736386638	-1.810516381118	2.544721736242835	8.264295523361017	6.010346774946187	2.7184177178310014	4.978944122493914	10.907824659890773	1.7357290096598534	2.76499634726541	8.758354286354896	2.5088725584562694	5.852153966273804	3.831146215508599	3.1652471142180274	8.367018502215505	6.334957719676706
H0351.1012	4230	9	126434399	CX	CgGp-s	cingulate gyrus, parietal part, left, superior bank of gyrus	1408337	98	63	109	-7	-1	27	-7	-18	46	-6.153380156063862	-22.138756516227797	47.6727867471414	-4.92113328616434	-16.0228882536449	43.672128064837	-8.912668187024	-19.9076146594094	47.6246415716517	-7.68966943903915	-23.473586324374	49.2123556553487	-6.70525688248073	-18.3395043083316	44.8670470305528	4.543598371574716	3.694542653426636	7.411312086664784	3.152261651384007	3.548800132575777	6.829774017782533	6.383965855326095	2.5519066990818797	9.688746870757246	4.090564247689152	1.2189007800801221	4.755108896503574	3.158739983979752	3.8647072843465446	6.797762372552131
H0351.1012	4074	9	126434381	CX	PCLa-i	paracentral lobule, anterior part, left, inferior bank of gyrus	1408338	98	59	109	-7	-1	31	-7	-18	50	-5.89820041240573	-22.229277100312	51.05636297299021	-5.21103627578123	-16.7888842550459	46.9720637391077	-9.00022292283631	-20.0542973781421	52.1540298793449	-7.55827734692533	-23.5044550019384	53.0634219535537	-7.08244050422616	-18.8108899983885	48.7888778907802	4.496292901174376	3.7196223671594457	6.837511908097761	3.5862060983708006	3.944357119274898	7.20233513447369	6.324179988739206	2.900037906783438	9.365525932871186	3.848348817033452	1.4598478652464388	4.26957650964551	3.300223427901431	4.0679477901390095	6.366136983132743
H0351.1012	4030	7	126434326	CX	MFG-s	middle frontal gyrus, left, superior bank of gyrus	1407328	121	53	86	-30	22	37	-30	5	56	-25.044551581694893	1.18994899435577	58.6723570339857	-26.6592182297308	3.1616046678446	56.325462574054	-30.1553903241768	3.58604124472606	58.2095376373552	-25.870230264599	-0.165414309530798	60.3070886926609	-26.7589736469694	1.48492516208756	58.3870743517685	6.798121049906807	3.8270675615885885	3.4644607206805356	2.627828397242253	5.663579479254795	3.9941337691583616	7.892244044819377	2.2783991241219232	5.248323907049896	6.069245088260935	5.34398043578333	1.7628500123955197	2.659219515253535	3.9977311469006227	2.683270437455237
H0351.1012	4230	11	126434502	CX	CgGp-s	cingulate gyrus, parietal part, left, superior bank of gyrus	111795932	96	74	129	-5	-21	16	-5	-38	35	-5.47378480787278	-37.419939563210896	34.0221963199206	-3.41869914552216	-36.6797819439662	36.6813468826193	-6.87769173607516	-38.6965867110101	35.4821761872576	-7.29814528631197	-38.1832120102335	34.4819090669817	-5.09580792443722	-37.1971454517558	37.4409090967453	1.2316826666296095	2.659025281478847	3.441263154137718	2.059964363099297	2.3942271855585964	4.179729843720264	2.362933899322513	2.030323076134731	4.7061588401053935	1.2003620633830632	2.5713404680429477	3.446752209099918	1.9124051904955492	3.043036085694946	3.8181537802187155
H0351.1012	4120	11	126434483	CX	Pcu-s	precuneus, left, superior lateral bank of gyrus	111795933	93	57	129	-2	-21	33	-2	-38	52	-0.908824742141193	-38.5990732151752	51.4493675052564	-2.1216398836735	-40.0904770223834	51.1142967734978	-2.71396310673926	-38.4980953455724	54.3249588830818	-1.33944159218575	-39.3665597689964	53.6309554074698	-2.45051337368179	-40.4965769432279	53.3004484149411	1.3611569728621136	2.273622802456356	1.9512760642631757	2.4825946304394177	3.3967258967595684	3.6324753801154395	2.2279673591703664	2.352401380913238	2.7330314738223462	1.7678180542366888	2.850793716361487	3.0665656309289315	2.2477397352730555	2.2611846800616697	1.6188434729167875
H0351.1012	4159	11	126434463	CX	FuG-l	fusiform gyrus, left, lateral bank of gyrus	111795831	120	128	129	-29	-21	-38	-29	-38	-19	-29.7047787885068	-38.243832865738895	-17.2984376926001	-28.0024450401454	-39.170051967775	-20.8189343911971	-29.1416281077496	-37.2355602333916	-19.29483748065	-30.0516355111656	-37.5991196286427	-17.7113560043144	-28.2188175217096	-38.74405945559	-21.4126510496138	1.857816431488221	2.3817346251638183	4.018671300395085	0.831478092118531	2.3063747536130204	2.713460470442315	1.710919538757054	0.840515482480632	4.040303631074299	1.8621768159992864	2.6428688247893395	4.402846701242907	0.762093263122981	2.7590367148640564	4.285988101028926
H0351.1012	4149	11	126434397	CX	ITG-its	inferior temporal gyrus, left, bank of the its	111795833	144	134	129	-53	-21	-44	-53	-38	-25	-53.0031571660077	-36.94597871593911	-20.1067443328917	-50.3574563063393	-39.8275280747311	-20.6976525130846	-53.3805190872118	-38.9489266959575	-26.0060631949908	-53.984385554874	-37.0909703181877	-21.3051732067326	-50.9791128272986	-40.1942185121257	-21.4808204978923	5.005489172762044	5.369645233626105	3.9562902097070065	1.434370873361707	6.241487456284185	6.171715557902464	3.9302792413907466	1.5556553222019758	4.583933411600225	5.090680042407743	4.613372325295151	4.066436101282474	1.0650215018278357	5.272127198788846	4.3235015313030365
H0351.1012	4143	11	126434527	CX	MTG-i	middle temporal gyrus, left, inferior bank of gyrus	111796073	160	127	129	-69	-21	-37	-69	-38	-18	-67.26433561107389	-39.3731085827289	-14.9479683676038	-63.7897272887865	-41.9049979825512	-12.4705144737901	-69.901673074757	-36.9540533445147	-18.5111238311472	-67.8251759442693	-37.7127418870867	-16.1799949576049	-65.3262764420597	-40.5400662760223	-13.8079886382276	3.7699940498755464	8.542315912766853	4.961969842936774	1.4725034161689476	5.050094454587676	9.917494416823994	2.1852110057615985	2.142253244088166	6.900732024995618	3.2127263286212604	6.125450246633326	2.5332622019690914	2.4521131712158493	7.477514542568037	4.4569805812432435
H0351.1012	4160	10	126434322	CX	FuG-cos	fusiform gyrus, left, bank of cos	111794095	126	130	117	-35	-9	-40	-35	-26	-21	-35.85648698287879	-27.117948418757702	-20.135530808798	-34.8982223585679	-26.8723315503999	-20.6761125407301	-35.7353033606439	-25.3618200506367	-22.0541825271787	-36.6482758556079	-26.5015240191899	-21.2892477129305	-35.6115851995881	-26.238454919621	-21.7248629658799	1.6524786235776565	0.9360684314679587	1.1273097822365863	1.4350071360632395	2.6038234832765674	2.20939504899053	1.7469985338974583	1.529042626692022	1.8910632477770808	1.6485051357352924	0.9779179537930968	1.8328836307898262	1.4179434333738103	0.9445878732802883	1.1548564915299766
H0351.1012	4149	10	126434557	CX	ITG-its	inferior temporal gyrus, left, bank of the its	111794097	137	133	117	-46	-9	-43	-46	-26	-24	-47.60182564620689	-26.8039971148869	-23.501006351030693	-44.2716811144549	-27.913757526512	-21.3554653078087	-47.8068379814075	-26.0991915373102	-25.0541460769909	-49.0569363135498	-27.0521133035819	-24.6854666474897	-44.8748044377828	-27.6912147489922	-22.5224697685215	1.8604438780313388	3.6936591313515277	4.113973400706198	2.094212597556892	1.7178544665143725	5.428648380163173	3.3047944797663624	1.8925788995958441	5.893217033984989	1.6145371641423027	2.511845529759929	3.030071557698095	1.3323597270601852	4.1881670857715205	4.751550608197086
H0351.1012	4151	10	126434437	CX	ITG-mts	inferior temporal gyrus, left, bank of mts	111794576	151	137	117	-60	-9	-47	-60	-26	-28	-59.281015609438285	-27.297676622347694	-25.65509067476989	-55.954797284033	-28.2906779761354	-19.360550994233	-60.80244518615	-26.8904487079427	-28.5495736349464	-59.2187690038199	-28.2608647058402	-26.5101943842174	-55.6612002783182	-28.941075447863	-23.0006109891131	2.774797814906565	9.810756837617928	7.188254991772315	1.3186539949813734	3.295241135018197	10.483247077024672	2.818040429149981	1.2894992353638146	7.85950385346314	2.923206798376918	7.243548736431981	4.780176265859	3.7093466863210356	7.837630743639046	5.04342715793763
H0351.1012	4150	10	126434411	CX	ITG-l	inferior temporal gyrus, left, lateral bank of gyrus	111794577	150	146	117	-59	-9	-56	-59	-26	-37	-58.3737370481987	-27.658973362955894	-35.623420340985604	-56.826067354617	-25.9949557885473	-29.0881083035666	-59.846979242721	-25.9914294454054	-37.8133409423967	-59.1899747445906	-27.5991622862154	-36.2892724538924	-57.589215461947	-26.873474290943	-29.6420973832008	2.244853995565917	8.205122717353037	6.919142966784662	1.1742958658638996	3.122002165464538	9.233396215504351	1.7602681801453028	1.055073636375425	7.747147975575906	2.3106805395022345	7.542678653372973	6.083478218646926	1.2888342380333035	8.523187297191987	6.875608319841674
H0351.1012	4143	10	126434395	CX	MTG-i	middle temporal gyrus, left, inferior bank of gyrus	111794575	154	136	117	-63	-9	-46	-63	-26	-27	-61.9786323663128	-27.437976863688306	-24.5381426419236	-59.7554859045187	-28.0347768733849	-17.1782839544709	-63.2916608465751	-26.4567230375713	-27.114722521119	-61.6265693440515	-27.9459451734458	-25.0232678479897	-59.7401013264039	-28.2086468294095	-21.3794290734694	3.028483276354941	10.54197774230446	7.711424663538798	0.5539162746527295	3.053795463865214	10.664314254480939	3.0952357560527455	0.7857013687924483	8.065520231093426	3.0601462271449207	6.862643639249767	3.94745802007279	4.204769643837423	6.96967739055258	4.11160975243893
H0351.1012	4087	9	126432591	CX	PoG-cs	postcentral gyrus, left, bank of the central sulcus	1408334	141	57	109	-50	-1	33	-50	-18	52	-46.75492288591022	-18.471639097819	54.5037462015827	-46.9208058351463	-20.9214569978791	54.2629143836025	-51.6086714160205	-16.0999485256013	52.6649790918604	-48.0350435049026	-16.7769714575778	55.2953108169259	-48.1056240256974	-19.1642233384751	55.018116937286	4.125737989368761	4.810106984552521	2.467209934491548	2.5768617585539126	5.7065624895983165	6.9120492510677725	4.026900324487017	2.2665351862068115	4.414082959574888	4.488632473418707	3.748747278891665	1.6026988966039564	2.2498878139794565	5.2152065028373	2.404327265509663
H0351.1012	4087	9	126434993	CX	PoG-cs	postcentral gyrus, left, bank of the central sulcus	1408334	140	57	109	-49	-1	33	-49	-18	52	-45.73084123237229	-18.3927388143537	54.4109505273071	-45.7362781737893	-20.829501364966	54.2612212533895	-50.4736638426318	-16.1780020236968	52.5519177455846	-46.7121679598644	-16.8304714364029	55.1630244352199	-46.4501606484329	-19.1485791657532	55.1107001741081	4.080971118420155	4.875559423287643	2.4413644021051892	2.407483114089168	5.554766264011199	6.855726626622173	4.0751314190757935	1.9923093809102228	4.21400643365296	4.625196834217042	4.18298582259116	1.2563298242593877	2.014135562506878	5.617853151085153	2.3334543287619915
H0351.1012	4014	9	126432558	CX	PrG-il	precentral gyrus, left, inferior lateral aspect of gyrus	1408332	134	42	108	-43	0	48	-43	-17	67	-40.462753016147104	-18.624661880206	68.1489549325955	-38.4583355526471	-16.4490631688272	67.1345131436965	-45.2897577595396	-15.643411960066	67.7250990336992	-43.0009610757885	-17.8665983370304	68.8698845408168	-41.3603344072266	-15.5709509772601	68.11539326049	3.224476068945254	4.576935779549366	3.1273009551371116	2.7584579598274237	5.689242454149547	6.90407089567254	2.0609371163129104	2.7453415069041243	5.06521139564104	3.3899383156005376	2.444337638515862	3.183069119296246	3.186660348465201	3.9494237629302478	2.9207721167708454
H0351.1012	4088	9	126432608	CX	PoG-sl	postcentral gyrus, left, superior lateral aspect of gyrus	1408341	155	68	109	-64	-1	22	-64	-18	41	-61.1659233157849	-20.6981498973348	43.0246911379258	-57.3330201178666	-19.4032885141234	45.3794336689992	-66.350654492125	-17.6551631295991	40.4945668943173	-63.5064848338011	-20.1474086118675	42.2609935172051	-60.6497289644692	-18.474885275787	44.3757497117437	4.405834509431183	8.09921469426548	4.681092320601081	2.428981604058664	6.522479170347963	10.403633762979934	2.538705500057918	2.5228512122261466	6.9562957311399956	4.17382936920813	4.779698542064511	2.6523049326280708	3.5874603317859113	6.945219674791751	3.9281779706417996
H0351.1012	4150	9	126432640	CX	ITG-l	inferior temporal gyrus, left, lateral bank of gyrus	1408353	156	141	109	-65	-1	-51	-65	-18	-32	-64.0206756213723	-20.110449693609898	-30.424445703898	-62.5385257456808	-19.3189828340318	-26.3369713043235	-66.1366097563041	-17.9213841844267	-32.7760781383345	-65.6178947180567	-20.2167724119238	-31.177890340068	-63.6845517436325	-19.5157862247098	-26.391670709763	2.809883536340625	6.314148020849866	4.419347803805408	1.37853525939116	3.8469936539535343	7.50743547109718	2.44371399755011	1.769206653564338	5.807153907452115	2.8446575618805485	5.956623995345898	4.090217360453072	1.1640872765901074	7.022489912955718	5.209327695676015
H0351.1012	4151	9	126432507	CX	ITG-mts	inferior temporal gyrus, left, bank of mts	1408347	154	134	109	-63	-1	-44	-63	-18	-25	-61.939103768282784	-19.7213835734427	-22.6499686361588	-60.740425255652	-18.8347263668689	-17.6321345017597	-63.8208140743476	-18.2012337027176	-25.1454762119514	-62.7837587048362	-20.03774243965	-23.6749280179571	-61.8776495906232	-19.232041709858095	-19.0434683674454	3.1002112238406405	7.751637771013378	5.234658592396715	0.8575512089667159	3.475521164696649	8.144962362343042	2.440280784188563	1.3653082539882269	6.491364474078004	2.571139858335473	6.185294358871039	3.6400654202415237	1.8555327941743978	6.486366709707805	4.7875469592647395
H0351.1012	4024	8	126432570	CX	SFG-l	superior frontal gyrus, left, lateral bank of gyrus	1407922	113	56	96	-22	12	34	-22	-5	53	-18.7151770765413	-7.85388622273269	56.14783095190979	-21.5060756876784	-6.08775074232801	52.2645964726049	-23.426077473485	-5.82219381105614	54.8241115334318	-21.0759171820851	-9.45386951910293	58.6348289263214	-23.0295840930902	-6.80180693516516	54.1342876597863	5.370620812586243	1.4028475511767693	5.097828911806828	2.457047518815883	5.298357264704234	3.2106143785647605	7.241697299422841	3.7839396558764227	7.217731878760381	5.76488411784325	2.3649862856890156	4.875995828651875	2.5152930730460206	1.262024504625329	5.577196611207481
H0351.1012	4088	8	126432487	CX	PoG-sl	postcentral gyrus, left, superior lateral aspect of gyrus	1407856	159	81	97	-68	11	9	-68	-6	28	-65.0601959018897	-8.53001907440962	30.5116213660008	-64.268704057338	-9.85244929778399	30.9378746980754	-69.3107960857521	-5.0643029682211	28.6925865922937	-66.8242166903851	-7.44955649046868	31.0438590534732	-65.8330576732255	-8.85532221149961	31.3092538498583	4.620788519105191	6.115148628227599	1.5990537635709878	1.7531090957290354	5.77820712329536	7.306870463766851	3.5705403439310976	2.135988224102894	3.5093833282643923	4.171449824888142	4.878490035026402	1.1573050712312567	1.891926831598213	5.771779526773496	1.7404045097823353
H0351.1012	4014	8	126432636	CX	PrG-il	precentral gyrus, left, inferior lateral aspect of gyrus	1407853	152	69	97	-61	11	21	-61	-6	40	-58.8294494092483	-9.38990906973856	43.604976961868	-55.4825269534274	-5.95327043522238	44.0689680658944	-62.5173821594898	-5.2289733426948	40.5510589306675	-60.4102002006357	-8.47040552561417	43.7360818492142	-57.6681882139041	-5.44697606852794	44.1463012169031	5.403575877482181	6.855741651575549	4.819508561476268	1.7890211483606238	6.343551799755759	7.898701078798968	4.517640407153164	1.8334252980733274	5.543351506786279	5.009138588205897	5.347767667732066	4.145875078308236	2.2448673786083786	6.040527643104715	4.1021988429357705
H0351.1012	4178	8	126432556	CX	PLP	planum polare, left	1407831	142	119	97	-51	11	-29	-51	-6	-10	-50.9145644832933	-8.13650422470107	-5.912924840215559	-46.9369224401433	-8.02669737704849	-5.71420143230698	-52.4523338084516	-5.69522995011649	-10.4251099900905	-51.9721936425402	-7.69189577141438	-5.68615884319874	-48.2995712562002	-7.50160987925579	-5.80929751472282	4.612605867772303	6.243730525766296	3.9841165595495185	1.5436569496336503	5.355779066382241	7.61893446384121	4.734648593722439	1.169478059916611	5.046467535180088	5.164771723269802	5.206643347678721	2.6929573019656154	1.4634110636216746	6.466387714291399	3.6796096322606
H0351.1012	4160	8	126432505	CX	FuG-cos	fusiform gyrus, left, bank of cos	1407821	119	151	98	-28	10	-61	-28	-7	-42	-27.859288137687997	-8.20152704623591	-41.0215080498854	-30.3978812068495	-6.88392924366589	-39.2534134615003	-27.1395681332909	-6.97138240001293	-43.1200594373099	-27.0473649649378	-8.01879792999693	-41.9419399129277	-29.7200787601324	-7.22556851379092	-40.7430722456443	1.5559285226098207	3.6478821686158875	3.362540291745042	1.412690733099248	2.5367638165626913	5.057193217796064	1.396006341642055	1.2408883845349477	4.443203855615187	1.5790966817888477	2.142293041379288	2.1195667705247194	1.6718901999965872	3.5176290004805466	3.0347809840935134
H0351.1012	4150	8	126432622	CX	ITG-l	inferior temporal gyrus, left, lateral bank of gyrus	1407820	134	156	98	-43	10	-66	-43	-7	-47	-42.275019366161295	-8.81316389678997	-45.7086761957727	-43.8412866794356	-7.88645309822904	-43.5719239614485	-43.8424856509875	-6.24303204818971	-49.4055986366105	-43.0223836553956	-8.7894301199484	-48.0522515652319	-44.6929439089761	-7.54193373742612	-45.8777029325565	2.341084663874379	3.639404854979259	2.806723412039459	2.6588883678428443	4.7675742056968895	6.0607420668488805	2.076004465009745	2.4599719887270397	4.6431998774292	2.998042481126514	2.102213586268576	2.7369609515976268	2.482061701529706	3.85440954564572	3.0125870180161676
H0351.1012	4151	8	126432521	CX	ITG-mts	inferior temporal gyrus, left, bank of mts	1407863	145	146	97	-54	11	-56	-54	-6	-37	-53.5204144294701	-8.11533242631855	-35.3979656835323	-50.8675761710127	-7.17650798668421	-33.8453608570278	-55.4239920210545	-5.26789295158065	-38.3909680134494	-55.0027187732229	-8.15318135299645	-36.6173172397537	-53.142518450219	-6.93176761837794	-34.9653948506053	2.696506544482203	4.598695272521497	3.2139576694902336	2.1209728948790354	4.548580235234632	6.713142421492845	2.4058430896579663	1.919759601204967	5.07316837812548	3.4129455570979275	2.3964731621313753	1.315579169502467	2.5474960978121652	4.439386450313651	2.7714697062368057
H0351.1012	4178	7	126432184	CX	PLP	planum polare, left	1407366	149	117	86	-58	22	-27	-58	5	-8	-58.4870249867803	2.07948422818348	-4.6891605074903495	-55.1229471161292	2.46403400539203	-2.9261090453657	-59.3458872179894	5.3968827478849	-8.77126715704662	-60.5019117340806	2.58340642722832	-5.22807155874846	-56.6868487056356	2.365012948942	-3.33615112467812	4.441651028203246	6.360261491630439	3.817492489718278	1.6011812347934542	5.32976284360441	7.784645027282254	4.447816779557223	2.1457239590181914	5.852054472515411	4.6697191282237345	5.515343091139065	2.269977022692497	1.6197925355081677	6.767806629420782	4.264008038362364
H0351.1012	4178	7	126432150	CX	PLP	planum polare, left	1407362	151	115	86	-60	22	-25	-60	5	-6	-60.23786203747071	1.97403994897294	-2.7828102305269	-56.7527048554813	2.46862090560794	-1.48733670865022	-62.049385553521	5.80133021451312	-6.60926802654288	-62.4457326939698	2.81596957240773	-2.80383960769897	-58.2021351375931	2.57033253957346	-1.45023391453007	4.423044493568178	6.108758945664474	3.7508909010689657	2.2832693200408203	5.707148805716677	8.086776748486335	4.578977896028276	2.3630447649909243	5.8535798405195125	4.852911978402114	5.462231546192938	2.5050965056153154	1.4534682715897744	7.201132876654524	4.461020751460945
H0351.1012	4178	7	126432501	CX	PLP	planum polare, left	1407362	150	115	86	-59	22	-25	-59	5	-6	-59.390795657668704	1.99696753357106	-2.68465340946842	-55.8910501890158	2.78017350448366	-1.34589873428567	-60.8331250507928	5.66590328659851	-6.56795021004967	-61.3623055471762	2.68152698122607	-2.70703790981178	-57.3103675990857	2.71754861832528	-1.34464752384324	4.490261490807454	6.0211176029819224	3.8280404933272787	2.0313399715562817	5.533660423220547	7.747345476375877	4.6689831831373	2.0870970144330157	5.6388887367903955	4.908480184328879	5.453141171580572	2.5774083456362002	1.4206988957627344	6.955969110427228	4.2749978078701565
H0351.1012	4142	7	126432134	CX	MTG-s	middle temporal gyrus, left, superior bank of gyrus	1407360	148	132	86	-57	22	-42	-57	5	-23	-57.0217889565127	2.4899461439920603	-20.6081939476852	-56.0688421440003	2.31813266278344	-17.4263710680286	-58.0263265896942	6.2544365010495	-24.0480574677604	-57.6589377399213	3.66043045646996	-21.3497485128879	-56.8057391721925	3.03502174695022	-18.5341555714092	3.467215209728975	6.254982561009074	3.325902033630695	1.9301247782480238	5.197417102907989	7.948142175293215	2.2253034574550883	1.5250886109104875	4.4410649562839914	3.7609457776200097	4.882892919628127	2.1553236667634383	1.5113350704215751	6.500582983491631	3.0077645290185675
H0351.1012	4151	7	126432072	CX	ITG-mts	inferior temporal gyrus, left, bank of mts	1407343	132	150	86	-41	22	-60	-41	5	-41	-40.800829811034	3.1978860134065497	-39.5672733741791	-41.9659182033444	6.05648053397897	-34.5645050629499	-41.1588237061984	4.56104731090244	-44.5196930235647	-41.2255684915036	3.20050468304526	-43.3160295068601	-41.8272216392908	5.59997536299259	-39.5468557320784	2.310841658180981	6.5927797004773385	5.878493375923989	3.5505131196837714	5.149060956678044	10.099182609655807	2.941607930494456	3.7727420195967687	9.2354694439046785	1.8177835322247937	1.7764837010517298	2.612265359532981	5.005142545241124	5.123986536084851	4.508449511602771
H0351.1012	4288	7	126432517	CX	Pu	putamen, left	1404174	114	97	88	-23	20	-7	-23	3	12	-24.5682798644781	0.47495070421186	14.7395764078423	-22.481516999402	0.416464587509941	11.254665578282	-23.9155767265024	4.28766556426077	13.1501311822547	-25.7440687174199	1.76323861656709	15.8787279630291	-23.1166171389103	1.43037654021302	12.5377790009332	4.042357551465945	2.7384308006040596	4.062339642483645	1.95426842677521	4.182003361488883	4.542632954480412	4.909584753994705	2.0832262089142635	5.817215565553456	4.142626554149419	1.6632869916060744	2.80500891584556	1.7543516438916436	3.029424398052918	4.26336005125265
H0351.1012	4282	7	126432120	CX	BCd	body of caudate nucleus, left	1404173	104	89	88	-13	20	1	-13	3	20	-12.1743537426213	2.70363653316171	19.1740190776029	-11.7341233130848	0.467966544625321	19.6378310916314	-14.5418948815605	3.36180134769453	20.942927415596	-13.8760396099503	2.99091700878649	20.1031341236983	-13.1842616898882	0.708859709457393	20.8256578236337	1.204893161638753	2.8539102164926184	2.325326797052269	1.8432178797034815	3.0277827986630843	4.238058218455831	0.8821363536337654	1.9599794977558598	3.3420938614945763	1.1340948852255357	2.4423322957852514	2.7797408486639408	1.8899373465805884	2.9824519067743016	2.491662638696298
H0351.1012	4223	7	126432088	CX	CgGf-s	cingulate gyrus, frontal part, left, superior bank of gyrus	1407321	99	71	88	-8	20	19	-8	3	38	-6.51365501069255	-0.9203365934201668	39.0349332694911	-6.51474307754427	0.726874174989502	40.1305226750229	-9.50599731346076	3.04167647850914	39.1978557701352	-7.59516423344178	-1.96139560056466	38.4489629718295	-7.515173204654849	-0.476062430963782	39.511555349805	4.318489007193157	3.451407830265654	1.9782873009165725	1.924739796195356	4.96771615335367	3.895610242791362	4.998090240608018	1.6114674197730285	3.3498876541867513	5.407666198227919	3.8213697309952357	1.1948166519205279	1.6825687108882956	4.0541676203269645	1.8280360366072128
H0351.1012	4288	6	126432230	CX	Pu	putamen, left	1403563	112	106	77	-21	31	-16	-21	14	3	-24.2675249323981	11.1935677923291	9.440386157872382	-21.2293183547461	11.4346726827657	2.08274905405334	-21.8040017205246	15.4098978107398	4.11229790823479	-25.0738004677275	12.714213755283	10.2568725551445	-21.8833401884596	12.7632480591487	3.41160861209121	7.747990370580616	2.734015444398957	7.963896943593318	1.9675968184561812	7.227372263521291	4.500193811436174	8.420884502210544	1.905018220503182	9.123243013555184	7.464187428347394	1.5745687985270604	6.670411661193572	1.9896544460518257	2.738980647945818	7.552422101988693
H0351.1012	4178	6	126431691	CX	PLP	planum polare, left	1404070	144	120	77	-53	31	-30	-53	14	-11	-54.2078110475231	11.0017017952394	-7.03836129138134	-52.9654021299522	9.50089077297208	-5.5326266102664	-54.1810425454894	15.4483659949329	-11.7057116343624	-55.536400084176	11.8831935102257	-7.30810624080401	-54.2545010734855	9.92452557033517	-5.72717310060169	5.113040280382624	7.0806322198026	2.4623668640011953	1.9976622488319924	6.4465260630561625	8.65778388794983	4.95421786272555	1.6170772429425901	3.929087009853946	5.821201087476858	6.781295472197516	1.697557966510513	1.3707993524426938	8.140094114407832	2.8247114482995017
H0351.1012	4903	6	126431723	CX	TP-s	temporal pole, left, superior aspect	1403544	116	146	78	-25	30	-56	-25	13	-37	-25.5806555778784	11.8719372693119	-35.3260130286377	-30.0431779192408	10.4816421402774	-35.0684724283216	-24.6832979552095	14.2525372064671	-38.5466443964828	-25.0799048339877	12.9105771904866	-36.4074332343243	-29.3159154941665	11.69967704019	-37.0468248850301	2.1004568085965265	5.958738842649376	4.681170083834469	2.0152564422252883	4.10426280485218	7.419275104020631	0.6045796830354374	1.5808206269631355	5.6856504673558685	2.5562429651909206	4.5077886954086015	4.1161916468826325	2.434419457549296	5.497972249634456	4.451840874304588
H0351.1012	4280	6	126431627	CX	HCd	head of caudate nucleus, left	1403557	104	93	77	-13	31	-3	-13	14	16	-12.0820806677563	13.2230755788084	17.7170044961798	-11.5328263297728	11.3472623735493	15.7289846834741	-13.990891090392	15.3868860930427	16.4158811476164	-12.9623334329762	14.3622604110206	18.223692628614	-12.9336475532867	12.2586885620896	16.3477427631463	2.0962566390240185	3.043528346374792	2.787934411805364	1.7545014440108682	3.1652101256078433	4.778333277926813	2.253322054704212	1.5262109540195534	4.16620588252776	2.318614024307337	1.7769336510694633	1.8788523550555112	1.7820940936335852	3.3027301628879995	2.8186921259791444
H0351.1012	4024	5	126431689	CX	SFG-l	superior frontal gyrus, left, lateral bank of gyrus	1403303	119	55	64	-28	44	35	-28	27	54	-22.8112921786388	22.80976477035	56.259855018911296	-21.0210640725806	27.2151317040873	54.736942528585	-29.9611565143004	26.5928098196932	55.2794073104134	-24.5204755759693	20.8584865210798	57.9436702729646	-23.3392451494736	25.8113510888377	56.0942598052176	7.041853792983311	7.021033586272468	4.993138987228232	2.3767250119566663	8.14820640219825	8.978129283643415	8.085654781837361	3.092576353393365	7.933216351472809	8.341568791262347	5.246088651792182	3.052159324403642	3.030985600503685	6.717467711864435	5.417240240680032
H0351.1012	4051	5	126431787	CX	MOrG	medial orbital gyrus, left	1403313	112	137	68	-21	40	-47	-21	23	-28	-22.536415179112502	21.5109879294128	-24.4559256141162	-26.1003350435259	19.7624394857691	-22.827825539496	-21.5167661239176	24.0502633602437	-28.9296151969215	-22.8783286889981	22.9069731867793	-25.602303043597	-26.2071622531383	21.3439856944105	-23.9693871302457	4.139829924240767	7.9527733709326345	4.290647540023243	1.494752409948419	5.244187486415982	8.75364921862753	3.0472484878387456	1.8384397998982485	5.2883969750926365	3.772528489624666	6.789901487993357	3.706614833544446	1.9534234892251445	7.343542546144502	4.023739203666607
H0351.1012	4273	5	126431803	CX	SIG	short insular gyri, left	1403316	116	126	68	-25	40	-36	-25	23	-17	-27.9708938259913	20.4714603941612	-9.79495992153082	-27.9553306748012	20.923492992482	-12.5397585479432	-25.5118283277392	24.8024372151544	-17.6977427631929	-28.9322630979603	21.5740472052155	-10.1577577810175	-28.656328482017095	22.472515610872	-13.283261133548	8.193431832630075	5.739304362058004	2.7818150875237744	1.9993981882651366	9.341217264957644	6.900848728052669	8.01949580882493	1.5071664937375737	2.6554746085698944	8.886689462619998	5.240336396699936	4.079496046543892	1.8557114788690439	5.899496924384981	3.2637641757513762
H0351.1012	4023	4	126434319	CX	SFG-m	superior frontal gyrus, left, medial bank of gyrus	1395887	103	55	55	-12	53	35	-12	36	54	-8.5275294103547	34.3756816792136	55.0040459550143	-8.67569744690413	34.6176315539396	51.1505931726493	-14.3536427268231	35.1158590155988	56.911646047602	-10.4262754567744	33.2346919378432	57.955070901599	-10.3922882528117	32.6160000207268	53.4607803085933	3.962899226951715	4.591410377317185	3.8638830022208714	3.84694971013939	6.174981536722948	8.104136192914469	5.076034224988553	3.6899379905456637	7.160863252023646	4.477916778393719	3.7850958769057628	2.9925697878511763	3.505734929049737	5.818083757705507	4.536803142380976
H0351.1012	4901	4	126426475	CX	IRoG	inferior rostral gyrus, left	1395896	97	126	58	-6	50	-36	-6	33	-17	-7.747531000603889	31.914064185678395	-11.666816726993	-6.59997717875785	32.3729817547489	-15.17880286645	-6.74419553595147	33.9836502353706	-16.21664258507	-8.28394432623709	33.0065655125425	-10.8093377547913	-6.99354023059894	33.4225045268762	-14.2644354405448	5.716289444594247	2.0173952250758234	3.7231078084005462	1.4611788462746564	5.0981157117641	1.9215002395433305	6.5985410376505165	1.4888144924351006	4.725399358142315	5.706528403532699	2.940908996211342	3.097017488681671	1.44653299808361	2.046501897884719	3.711582952297279
H0351.1012	4051	4	126426411	CX	MOrG	medial orbital gyrus, left	1395898	99	137	58	-8	50	-47	-8	33	-28	-8.96776245251194	31.936472761022703	-24.567126927743807	-10.9724296641467	31.0704963873396	-23.9108593576321	-8.26856363889523	34.1347098392238	-29.3487379341068	-9.71932098291333	32.9434628817201	-25.3328233559811	-11.8361052590456	31.9029087463104	-24.8512143169815	3.721864033352141	5.411043660203989	2.280195788251779	1.7829152706358862	5.308948017179377	6.80226572354387	3.173813532397482	1.4714483844214867	2.6646325203778294	4.432982752480187	5.082731947976582	2.8825722269530205	1.5241762752924342	6.159221380696949	2.4073794563477473
H0351.1012	4273	4	126426523	CX	SIG	short insular gyri, left	1395892	125	124	57	-34	51	-34	-34	34	-15	-35.626442324463504	31.0043964912041	-7.71276040710415	-39.485540313487	27.9347326729192	-3.13590043291046	-35.8014471436235	35.2723146152603	-15.5876928342954	-36.4987213680945	31.879511205991	-9.04449264618519	-39.7858744439898	29.6277080634611	-5.41975970388479	8.045049154665584	14.409562061966323	6.727787189674544	2.282406440351145	8.958812004568735	14.915085827845337	6.797657614372179	1.8166472554137099	7.706739065928628	7.4034299496751155	12.015585045733186	4.945098463023054	2.8587373843255985	12.293254580501472	5.386527790708332
H0351.1012	4031	3	126426551	CX	MFG-i	middle frontal gyrus, left, inferior bank of gyrus	1395874	135	106	43	-44	65	-16	-44	48	3	-44.43262896161679	45.1032833368976	6.294180780415631	-43.8206437284368	44.1863955117091	9.02495554173946	-45.7761163469076	45.7065967717255	3.47141803918829	-45.2611172637963	44.6991537954317	4.89222976795335	-44.3601388016999	44.4659891956478	7.81468502641194	4.4079204006860735	7.132729992450197	2.9448837000283192	2.9387961162497174	3.1838553592053556	6.080844005957297	4.008308360641284	1.6778498724491817	4.406507390770297	1.8162795419994007	5.983320501638138	1.650252043734198	1.3542460199109727	4.733716054925625	3.067062545408269
H0351.1012	4060	3	126426505	CX	LOrG	lateral orbital gyrus, left	1395871	123	131	44	-32	64	-41	-32	47	-22	-32.4628538885284	44.4616781945139	-18.0993170729306	-31.9839425296884	42.6760983909189	-13.31800961779	-33.1088640200335	47.2602864713943	-23.4148046948242	-34.8033892706826	44.703140289512	-19.9753087012259	-35.2012563205421	43.5601083560193	-13.4424575838714	4.6768192832161875	9.699141197248025	5.1262610453639015	1.816315167203188	6.041849554228804	11.14564935498309	4.151376974929271	3.0092780542632864	7.508515823401532	4.608746587802521	9.762808446137777	5.477044490798156	3.338872405989186	10.840531837786207	6.6440171516837525
H0351.1012	4045	3	126426489	CX	orIFG	inferior frontal gyrus, orbital part, left	1395870	133	126	44	-42	64	-36	-42	47	-17	-42.1730054448181	43.9661422243311	-13.130414114827	-42.6873932702787	44.0544888238513	-8.83335485629367	-43.6601711194582	47.7812387170925	-18.5468887344873	-44.8529302799829	44.078351220631	-13.7380352112497	-45.4969722631078	42.7761058825979	-8.9856210123732	4.920154348153466	8.708767909415402	4.3286393044438185	2.3998680871771145	6.790053040907137	10.44929193359258	5.226438276252621	2.7502347859413065	5.361530503379637	6.185395899570309	9.710837609664951	5.444653502830576	3.0904986723377696	10.94728430188005	4.969514434443204
H0351.1012	4039	3	126426473	CX	trIFG	inferior frontal gyrus, triangular part, left	1395869	134	121	44	-43	64	-31	-43	47	-12	-43.2604766280272	43.8923226217645	-7.992342744316878	-43.5940917753337	45.5965189227492	-3.68479986462508	-45.8819215846987	46.7492302016161	-12.3939169183728	-45.9094202306533	42.1513487533654	-8.29607663593513	-45.8850375549759	42.998452181573	-3.46858684017153	5.078072807667754	8.453712643747673	4.644406287049592	2.9195081864440975	5.865811946387991	9.078085061560365	6.759674051083501	3.1843596683257798	6.204338547633284	6.159023053055263	9.854990468816986	5.305816798891937	3.470609662409425	9.68141841207958	4.901309667951613
H0351.1012	4024	2	126426391	CX	SFG-l	superior frontal gyrus, left, lateral bank of gyrus	1395864	111	82	35	-20	73	8	-20	56	27	-18.4893715995049	54.392875817034906	28.444610378081	-22.260392879482	52.068555352844	23.9641941779792	-21.8813558534514	56.8116948899634	25.3273860206314	-20.6436721155975	54.1823775819251	27.5063089234441	-22.7367921206134	52.570998260144	23.2431769474638	2.6366162876522123	5.457265796374581	6.300571120178822	2.644992621102712	5.203203876580342	4.949680164976404	1.9935931814302839	2.3591799084416833	4.430418413036466	3.632199823481558	5.775967753671627	6.95806931904092	0.9996354129114994	4.802000268014548	5.015175861192422
H0351.1012	4054	2	126426487	CX	AOrG	anterior orbital gyrus, left	1395862	107	133	38	-16	70	-43	-16	53	-24	-16.3664843232628	51.268395661496896	-21.2497991980271	-19.4747054693601	51.0298692102711	-16.9486548995834	-15.8078512450213	54.4468016267722	-26.0353520709599	-16.8925232672617	52.6789112679253	-23.5313952133683	-20.1732412419172	51.2617577374268	-17.8010380832391	3.2705303538558597	8.104101501869778	5.312040647153931	2.5045586725072533	5.771988539129175	10.377346121518208	1.0579632330676632	2.733487081330804	7.260817768783007	3.251422713430983	7.672324124545717	5.136671638973324	1.126180094988102	9.849114744505197	6.753401172524448
H0351.1012	4060	2	126426519	CX	LOrG	lateral orbital gyrus, left	1395855	120	128	38	-29	70	-38	-29	53	-19	-29.3209028223104	50.57956772529951	-15.5653900711881	-32.752720048909	49.5636826796688	-10.2338330743059	-30.2565232972892	53.6958905052658	-20.4585306966076	-29.6993380598374	51.3427938541322	-16.3488836781476	-33.5686383253175	50.1652284918968	-11.608902334838	4.214026148574763	10.135919645529205	6.421440018696626	2.0470530488720273	5.876195922726462	11.307103130520405	3.203720288013816	1.157406404372061	7.062734741573699	4.768303456654948	9.13984192131772	5.819684623047237	1.7083311942497437	10.087199926291472	6.231016599376386
H0351.1012	4288	5	127687506	CX	Pu	putamen, left	1394712	111	105	67	-20	41	-15	-20	24	4	-22.4861509296146	21.7459602918392	11.855134378624198	-18.570148391004	21.5927121627137	4.5513978309083	-21.31407417841	25.5591314131308	3.54908384440808	-23.6047773738684	23.7285402626417	11.6969568667145	-20.3798790375246	22.940937780887	4.38585691003466	8.541942259055192	2.853690579447145	8.28873503195307	2.0883024419726555	9.21436451351467	4.926077925125114	8.503602490252216	2.281878302558025	8.998236749593328	8.659458405556384	1.1894563557040085	7.852035302105991	2.2627949811987698	2.90307554509592	8.029475046700322
H0351.1012	4280	5	127687490	CX	HCd	head of caudate nucleus, left	1394711	108	102	67	-17	41	-12	-17	24	7	-18.8474846456341	21.6927326542617	13.5131450011162	-15.2007141945728	21.7431097059458	6.60833215158682	-18.0119910889384	25.7853498836518	6.44897090563774	-20.5084498101601	23.5776312183687	13.0375757382043	-16.722399927173	23.2796074091026	6.29865785109922	7.1524639059647805	2.91279709428729	7.808835576262076	2.1249078177605547	8.206711943330877	4.926294696601595	6.99570841678399	2.556914937687229	8.536550804662168	7.383497917079865	1.0430283290870814	7.686545478038128	2.1845481988245576	2.822124151703481	7.735373694689928
H0351.1012	4598	7	127687605	CX	AHA	anterior hypothalamic area, left	119961819	94	117	88	-3	20	-27	-3	3	-8	-5.05513856764176	4.4621745633204295	-4.20287156448902	-3.15240590872674	4.91647217682276	-10.5036443443961	-3.74729575978871	3.55768108163524	-8.23664333123442	-5.92029957213367	5.14495887002803	-4.59114182031921	-3.7929376790448894	5.48849261235562	-11.0147557373319	4.558479279496176	3.1566324095113085	6.597462809061809	0.9620079041410003	4.335882370943226	2.7091513004875747	4.974868061998494	1.1685254660220596	6.532314107428983	4.531123217489888	3.988746394592316	7.003445281086835	0.999361387808674	3.3834930017466998	6.775433551524433
H0351.1012	4593	7	127687588	CX	SO	supraoptic nucleus, left	114356719	97	121	87	-6	21	-31	-6	4	-12	-8.67761556381596	4.98431761091154	-7.34926209599343	-6.88924254487231	6.08649341931288	-13.5654732110378	-6.86809028398983	4.6004128670966	-12.4659562346015	-9.85601380110664	5.83449402086696	-7.29828726233229	-7.67797584621883	6.81814475273029	-14.1151630330514	5.455993889155622	2.7558870562713444	6.561581379081718	1.1537727526236314	5.44080173308306	1.8487348125914402	6.351402476183374	1.453967251130935	6.93850524964038	6.095526707773888	3.9027499848468725	7.080933345340198	1.2081278056438391	2.879953542076107	7.223656509597089
H0351.1012	4596	7	127687572	CX	LHA	lateral hypothalamic area, anterior region, left	114356720	98	115	88	-7	20	-25	-7	3	-6	-9.755879919955788	3.47730126245974	-2.92050848645509	-6.70473477197525	4.98974654102695	-8.95387218078525	-8.14279103469829	3.93168376126354	-6.08403414002534	-10.425694208729	4.61253294388851	-2.50659011690226	-7.82123216588742	5.60119708145723	-9.0777074882279	4.160043101982995	3.5737422560708305	6.928091721590204	1.476843836253096	3.5800019228706486	3.3798628730867635	5.151655648252329	1.3815681556179666	7.453541120776099	4.298058660611745	4.1125335147526565	6.794475324093016	1.2789735639858102	3.442783023682063	7.137244763720425
H0351.1012	4573	7	127687556	CX	PVH	paraventricular nucleus of the hypothalamus, left	119961764	93	111	88	-2	20	-21	-2	3	-2	-4.420050156101151	4.2681575821044	0.142898750215437	-1.35886980715515	4.89654639038683	-5.39063784014096	-2.37049115626186	3.489845221972	-2.43625046257206	-4.84801107955088	5.04664703674573	0.0792614594098767	-1.73623348400657	5.11466620233686	-5.89156092693867	3.47230204112041	3.937557758060489	6.354976382329117	0.7533435500828186	3.3850366151017433	3.4249949938542352	4.077163158232932	0.8906436367980025	6.489717664891085	3.8586962941400387	4.436849374312911	6.658389622779636	0.6640056745682864	3.870593806925485	6.733387437266639
H0351.1012	4542	7	127687540	CX	PrOR	preoptic region, left	119961804	94	111	88	-3	20	-21	-3	3	-2	-5.39813546969844	4.11194954407829	0.133062821877598	-2.32717434404254	4.84047905577733	-5.18958741873253	-3.38628978399782	3.54673331857175	-2.4439057581858	-5.79683648818645	5.04318165640298	0.25047282940937	-2.79298001648715	5.17497581441649	-5.74474209769006	3.396681103912773	3.743464360696712	6.188066181657501	0.8032368523717466	3.317794373869789	3.214696148744376	4.130558506863515	1.0197749060634365	6.455532452262898	3.9127699924943022	4.335489643060225	6.516552037643789	0.7981602117307764	3.7280974565708656	6.706946057988843
H0351.1012	4311	7	127687524	CX	DBh	nucleus of the diagonal band, left, vertical division	114356721	107	125	87	-16	21	-35	-16	4	-16	-20.850096080656	2.38538798094153	-12.288943314312997	-17.2288713015206	5.17283801269826	-16.3637775159947	-17.0307457405239	4.77612075747774	-16.3874435937171	-21.531274661601	3.38849938342327	-12.421708565252	-18.0617756305778	6.16652704611734	-16.8048141714152	6.316830351375995	1.737241422737268	6.122697146826699	1.3471869766696858	6.0910380699637114	0.4440702666749059	6.616124392583158	1.2197800444276916	6.1020034930474845	6.15689109560818	3.0971735571183507	6.516504673561424	1.3695476800477124	1.7805758845949649	6.242313351294027
H0351.1012	10145	7	127687492	CX	OlfT	olfactory tubercle, left	114320370	113	127	87	-22	21	-37	-22	4	-18	-26.8122158514672	1.68891903497089	-15.1675916489014	-24.083243763691	4.1389269135736	-17.6402569367217	-22.3677757585827	5.29076355409493	-18.39653969536	-27.1238725487196	2.88078986932191	-15.7302511343309	-24.403726868352	5.39956654029702	-18.0460341774055	6.043265151836809	2.1186364336170076	4.423109865995687	1.3994903683759519	6.569051466224931	2.2003458214588187	5.7147581860775984	1.3543528636447222	3.8047936074942874	5.961335800734901	2.781871403182699	5.2777983554197485	1.3625626069636112	2.068765121828452	4.371073042544912
H0351.1012	10143	7	127687667	CX	Pir	piriform cortex, left	119962083	122	128	87	-31	21	-38	-31	4	-19	-33.921334483688604	3.6677170616409	-17.540209360306402	-33.3964667645135	3.33460012667808	-17.7247239303829	-31.0365086809068	5.45963755868947	-19.7363047148183	-34.2360197694273	5.40870673714946	-18.4184906053943	-33.6271145511209	5.00395771099223	-18.5763190992436	3.282620268695385	2.795020393230192	0.6484586660394139	1.6352428931452863	4.044259361891521	3.759207828271789	3.5769304991052437	1.9752088053572956	2.3426650804195734	3.4606501096102384	2.8441461734302025	1.7162831447111289	1.8881651086176106	2.8747955625966406	0.7479954361670494
H0351.1012	4322	7	127687651	CX	Cl	claustrum, left	114357403	123	112	87	-32	21	-22	-32	4	-3	-35.487947498096204	1.48282886044557	2.9952875523989304	-31.2678851342202	1.35717738663171	-2.13739068228817	-32.573884280781	5.30805703500704	-2.88610930846565	-35.7079145816825	2.25927917683245	3.64482393675992	-31.8026509186904	2.53654989305213	-1.83890566833572	7.378712701496846	2.8748214514000416	6.6459837878755765	1.432943636078233	7.59703653123743	4.227962079767154	7.805922410567533	1.0359334564958766	7.345859720614682	7.859407191961553	1.8785028406798847	6.169372981765197	1.32890453257358	3.0614846399435067	6.73789683130885
H0351.1012	4313	7	127687635	CX	BST	bed nucleus of stria terminalis, left	119961765	96	104	88	-5	20	-14	-5	3	5	-6.218704714241331	3.77795523729241	5.654046990242032	-4.50616409952214	3.21741283315196	2.28897833142808	-5.52942149884831	3.53783221832711	5.40205120629768	-6.90468548567414	4.42958255477165	6.18919786700578	-4.83486337648367	3.84266219152703	2.31168682111512	1.5868941354700994	2.764196216639915	3.81715734839871	0.8550998719441324	0.7721866939965224	3.292559340683271	2.6619024488392258	1.08700241055931	4.736451488144051	1.8182875354225296	2.8221228572161134	3.618090012448462	0.7067500621346533	3.1820880457819745	4.434380564124933
H0351.1012	4310	7	127687619	CX	DBv	nucleus of the diagonal band, left, horizontal division	114234667	95	115	88	-4	20	-25	-4	3	-6	-6.461965236877379	4.1317221284392	-2.87335542972589	-3.82255932291468	4.88652292376274	-8.77457462776689	-4.91623347571992	3.58181115145353	-6.14569829641286	-7.39441214002209	4.99923332792806	-3.06903966755244	-4.48404521261902	5.38716027806641	-9.24814094870728	4.137387348607358	3.3598687922022483	6.508500275993694	1.095087207286752	3.6605896515749166	3.131994049622369	4.910142171690017	1.2885360799591608	6.73230758094983	4.197175650018183	4.059957337670744	6.7916259454505	0.9552310731603824	3.615414578509592	6.841199866509865
H0351.1012	4301	7	127687603	CX	SptN	septal nuclei, left	114376339	94	100	88	-3	20	-10	-3	3	9	-3.31886811710356	4.20725574766903	8.55492636616185	-2.01709155607963	2.13191274451636	6.85187570096197	-3.60750032212639	3.04455143558909	9.59832147220808	-3.96983758045323	4.24579200083319	9.02131373799801	-2.5679560156401	2.49232969057609	7.39213909494449	1.3256069764160772	2.5167682643383578	2.983630735162075	0.8538325690098496	1.5886671188222063	3.3023134009292576	1.5789353746201225	0.8017253055940865	3.6039095358419146	1.381015970109692	1.740576869172422	2.203840875273376	0.8516082213620195	2.5005683159157415	2.7738262405607967
H0351.1012	4291	7	127687586	CX	Acb	nucleus accumbens, left	113835983	102	117	88	-11	20	-27	-11	3	-8	-14.8759020738918	2.49211053987617	-4.1463183370817696	-11.2903802279303	4.72933493252082	-10.7540900965014	-12.0497404029594	3.83925390659983	-7.79613835062591	-15.8251726331115	3.12813561655917	-3.6944154623889	-12.4060943429398	5.72771182359625	-10.6254863289356	5.48921041218278	3.264955167419108	7.843710060647002	1.359360734107752	4.808655859179601	3.180935497468104	6.468134807351726	1.228763077621792	8.542083314218882	5.619938469306311	4.038649719555017	7.651711165598482	1.5027020104122417	3.42030282536081	8.153995104708436
H0351.1012	4784	64	127687985	CB	Fas	fastigial nucleus, left	114237361	83	141	140	8	-32	-51	8	-49	-32	9.361615593442536	-50.476782523231	-32.5877062242444	10.0244014025556	-49.7961590248465	-31.4987159068766	7.29807790340542	-49.4840335813071	-32.3662580360312	8.71575237157751	-51.0795916950666	-33.1587471842092	8.88623920073475	-50.3406291120105	-31.8461984920283	2.0929123849893965	2.2323431576556874	1.4451412687469802	0.9279698736910268	2.300603738143023	2.878001296104858	2.4858998597130846	1.051953410073139	2.472946733553043	2.2767620960633255	1.6144228816339878	0.8912654952746184	1.3086653584678407	1.877890875121425	1.5158877027731363
H0351.1012	4785	63	127687969	CB	Glo	globose nucleus, left	114210337	96	141	146	-5	-38	-51	-5	-55	-32	-4.99756082905748	-55.4858924253895	-33.5505039026063	-5.12440197753109	-56.101824387592	-32.1329890086099	-5.13675639150134	-55.1402232182954	-32.3432476010999	-5.29137957048795	-55.4701060338616	-33.7397787172255	-5.16935309597798	-56.1595927101421	-32.5940554861579	1.624856840033346	1.1167716460929615	1.5507447674296266	0.39520093272463325	1.2634596878666342	0.9843973364719278	1.8255770928891561	0.34986228493850147	1.734567024563343	1.4432706460649805	1.3138636326370878	1.1824458676726282	0.4668405282946205	1.0502767736448384	1.3427449718608688
H0351.1012	4782	63	127687937	CB	Dt	dentate nucleus, left	113279103	96	136	146	-5	-38	-46	-5	-55	-27	-4.91306782953324	-55.5693316803676	-29.0064354644528	-4.8989810971801	-55.5870327770433	-27.9659455733906	-5.0574467159933	-55.2637044027937	-26.5677591641344	-4.97517703277808	-55.8096084448192	-29.0167982919585	-4.9548219823507	-55.8924530763162	-27.7088386875634	2.0874575534717286	1.1348405838720235	1.040735786957738	0.5095804916016589	2.4619901286128894	1.4438067131612453	2.1733746488056283	0.2483905490491771	1.0768645154378016	2.5104924165369513	1.1405988916755858	1.3378745237095429	0.4031174945401724	1.3068738306357166	1.3107386802010406
H0351.1012	4782	62	127687921	CB	Dt	dentate nucleus, left	113267863	107	143	146	-16	-38	-53	-16	-55	-34	-17.1602010288363	-57.40808575953539	-35.9690521638228	-17.9019450270167	-56.5886792132423	-37.2307873194952	-14.1475968092858	-55.1108680345002	-33.4299419982994	-15.5357351436349	-57.6880007225975	-35.165356596588	-16.3557380812984	-56.8079125655792	-36.3970748949555	3.319956306406035	4.071766598442587	1.677374987891575	1.9413025079427917	4.560709801394255	5.543057060472166	2.9663016938186773	1.8338943163448946	3.327681034034614	3.4029699903616986	3.023419501043639	1.091133335148016	1.7702812173765643	4.069364280087176	1.7216532602222718
H0351.1012	4256	9	127687558	CX	CA3	CA3 field, left	113670035	119	125	109	-28	-1	-35	-28	-18	-16	-30.1220623947465	-17.5526416778433	-15.800767234054598	-28.1528918354972	-18.2099771834234	-17.7672289203633	-28.9366040513076	-17.3219798140866	-16.517502395709	-31.2507063789311	-16.6717131829982	-16.4201406596982	-29.1055256456769	-17.5336900119825	-18.4145841930594	2.177836534413536	1.786215101237409	2.8594919517338235	1.2667861899296209	1.4043595235452968	1.7217899266705126	3.5366588758566677	1.5599665690198712	3.7117863438695453	2.405700642610918	2.6962657108576153	2.8045935932018757	1.3356438011837082	1.9163180995794047	3.0532948497970476
H0351.1012	4255	9	127687526	CX	CA2	CA2 field, left	113667270	124	123	109	-33	-1	-33	-33	-18	-14	-34.9945622198815	-18.2233626049639	-13.0144915721529	-32.0253563674754	-19.0164485527105	-15.1176548987713	-34.4013200161145	-17.000234010622	-14.5383442242899	-36.0116925297441	-17.3731456211587	-13.5978258137988	-33.4462657145851	-18.1069595275158	-15.8509587594644	2.2359329515064945	1.7978460288566143	3.7240387609299024	1.8036197839085717	2.0420839297276925	3.169530753432065	3.1024155721043476	1.448344511595428	4.571783128166322	1.9018248032874954	1.9069981011470734	3.233623022160628	1.8395347813403031	1.9646696940109347	3.4923495907402606
H0351.1012	4322	9	127687494	CX	Cl	claustrum, left	112705907	126	112	109	-35	-1	-22	-35	-18	-3	-36.5235507617174	-18.633968142276306	-1.11329318029373	-32.1260776469036	-18.3015792501947	-3.62142815655582	-35.6607098408559	-17.0509098945725	-2.69253173691313	-37.1657746912866	-17.6331412888683	-0.628137788880409	-33.0101738855477	-17.474785109969	-3.31946725785372	2.506548454045342	2.955766007236617	5.0733611373761525	1.1965977832295498	2.396781652351648	3.862725351619177	3.2327845081118376	1.284321501817706	5.899588361277701	2.620293108257116	2.0826228595948866	4.307519754672148	1.2475556475929928	2.756457726145285	4.953518854977494
H0351.1012	4288	9	127687669	CX	Pu	putamen, left	113567322	124	115	109	-33	-1	-25	-33	-18	-6	-35.4568828990893	-18.5328138236778	-5.0306251334987016	-30.9088825313656	-18.1449789839586	-7.17652995929985	-33.8905531620516	-17.2809679285522	-5.94477580572307	-36.2228443949039	-17.6639607044272	-4.90745544849678	-31.736891071827	-17.564682437693	-7.17150603771068	2.6944112125553543	2.403749970056728	5.043771478676606	1.1459239790859417	2.203673851049574	3.3397744158271534	3.4195470458749258	1.1648062187357637	5.798126284236918	2.581143038409188	1.7768995303268642	4.399885069117904	1.011121884083683	2.494718698298465	5.02588882304317
H0351.1012	4281	9	127687653	CX	TCd	tail of caudate nucleus, left	113580235	125	121	109	-34	-1	-31	-34	-18	-12	-36.0443632350421	-18.2506159056317	-10.5908313619669	-32.5504853785927	-19.0889619071825	-13.2138475460415	-34.9272665590285	-17.1842306777959	-12.441904309028	-36.750189424462	-17.4437367210148	-10.9461433604097	-33.8562507544858	-18.1449694776617	-13.5801727622949	2.4955932399658907	2.1818241308591024	4.448620055255444	1.3117096770548784	2.410716385858881	3.1421308370348457	2.9972628384542044	1.1293764848253518	5.048441567416972	2.3722756954449715	1.5933066100842308	3.7060975976118096	1.6523737736774147	1.8345977670460778	3.975514972248745
H0351.1012	4254	9	127687637	CX	CA1	CA1 field, left	1408736	126	126	109	-35	-1	-36	-35	-18	-17	-36.7727771224921	-18.2126659234616	-15.7579238367432	-34.7483882501403	-19.4287239266093	-17.6192468259888	-36.78394994749	-16.8933481029479	-18.0584526366583	-38.0937963115304	-17.2953367634031	-16.7861241733819	-36.1983590337625	-18.4024723829052	-18.5634271938117	2.175021543884998	1.5773481424944087	3.006903830157449	2.351058872178128	2.652010011817876	3.28093641130848	3.180230929266283	1.9088688844352208	4.054280360265382	1.8697893194121347	2.010560365458226	2.869988104370628	2.0117365809904677	1.6956922226539575	2.8244004284717437
H0351.1012	9075	8	127687905	CX	SNR	substantia nigra, pars reticulata, left	111317335	104	118	98	-13	10	-28	-13	-7	-9	-18.8893009589173	-6.905096573557099	-5.04791589248915	-13.7066932481944	-5.89075819488018	-12.7923276438181	-14.0399373790323	-6.50242005849721	-8.81517757119283	-19.8331574535196	-6.08847434385204	-4.42902020007974	-14.7199195407352	-5.45311301236225	-12.9623063765483	7.093084042776785	4.013923478012002	9.37359154240376	1.1675679340769312	6.153920381474325	4.037685548222465	8.271443413194913	1.393114793021138	10.369067785157192	7.278126570092432	4.588121009821023	9.062536863727965	1.1167155390956518	4.331523790251152	9.968242520314085
H0351.1012	4518	8	127687889	CX	Sb	subthalamic nucleus, left	1408598	105	112	98	-14	10	-22	-14	-7	-3	-17.332643438352	-6.2394760606753215	-1.0839859480538498	-14.1123849029483	-6.79324685802593	-6.98953222215392	-15.1635346998739	-6.33378347504042	-2.50720630209015	-18.302286690352	-5.58675475639975	-0.457656826196733	-15.1399980824284	-6.22668182260567	-6.62710688979694	3.9186756432156615	3.996466511774025	6.749237284788255	1.4284617897023109	2.5960513831373797	4.626798909565527	5.193307394899974	1.3261000362305404	7.853425772724023	3.8223643230779465	3.8798867279137608	5.961044130366082	1.2281436835875639	4.1213596772062715	6.962161300711358
H0351.1012	4507	8	127687873	CX	ZI	zona incerta, left	111317334	105	107	98	-14	10	-17	-14	-7	2	-15.9953939701083	-5.56942213212669	2.07781815853819	-13.0346504730402	-7.72474846586842	-1.26514533406025	-15.4855288267751	-6.30767452822139	2.31328333798742	-17.074504075921	-5.01286425944819	2.50585606317759	-14.3808833602804	-7.04433196051128	-0.869187575270709	2.456462048921534	3.4811397703217204	4.958511729662194	1.6686092723923782	0.9275898422572375	4.562899846643317	3.69556140807953	1.2874205738279938	6.155906482372047	2.0587521047969726	2.8946977042428927	3.66972019454002	1.5595166412049424	3.448336829970248	4.772145549081781
H0351.1012	4597	8	127687841	CX	PalHy	pallidohypothalamic nucleus, left	113603636	102	118	98	-11	10	-28	-11	-7	-9	-16.6262013812676	-6.27892292309908	-5.260824279505349	-11.5212605009781	-5.68712190303883	-12.899869425166	-12.0768705968138	-6.53342084604921	-8.84511314493349	-17.6253072616325	-5.62995424578749	-4.6773062460738	-12.5488045633543	-5.40359246949978	-13.0325173583421	6.793786072739272	4.14781182561419	9.20682684620694	1.1837805231781515	5.797267153581686	4.179231145990854	8.028536788849426	1.3265994872798277	10.240761701721896	6.998000833629227	4.605269679859721	8.819896911266419	1.0741653569090055	4.362750035895151	9.77914474941248
H0351.1012	4675	8	127687825	CX	LM	lateral mammillary nucleus, left	113558001	103	115	98	-12	10	-25	-12	-7	-6	-16.474340860748597	-6.047729503682271	-2.986218801583	-12.3832443374022	-6.14837867278505	-10.187424946998	-13.1314426266244	-6.36959518925595	-5.6974324433909604	-17.4968357006508	-5.41867419032266	-2.3624624153633502	-13.4404342898164	-5.67035366782525	-10.0862629570727	5.478085646305059	4.290298683525356	8.282787632635575	1.3300826173829683	4.316160971834353	4.557276611047651	6.778456588040163	1.3528777898400075	9.376103875464612	5.575206949056906	4.532146871659078	7.730305855044663	1.1646425413224446	4.454912774795798	8.727819302284214
H0351.1012	13005	8	127687999	CX	LHM	lateral hypothalamic area, mammillary region, left	111833022	101	113	98	-10	10	-23	-10	-7	-4	-13.3462427629888	-5.38167047091203	-1.6908107941568602	-9.88565202403958	-6.32699023124532	-8.09701411747555	-11.2852606720543	-6.35836336085438	-3.70527848459161	-14.5582923528323	-4.84628817657208	-1.15456821882249	-11.016830943426	-5.84190207092423	-7.94822583862376	4.375921146679345	4.153497596874162	7.342258421730819	1.466442410552891	3.0429683298092667	4.609471825491677	5.789040146138015	1.4294245376842196	8.498446991815529	4.416472642980911	4.238351478300789	6.692773385487466	1.2397637770444843	4.282684792544999	7.725734903297225
H0351.1012	4669	8	127687983	CX	SuM	supramammillary nucleus, left	113603638	98	116	98	-7	10	-26	-7	-7	-7	-10.7027276193132	-5.43232048815124	-4.48003294910224	-7.1302180745184	-5.92382122045572	-11.0405946607802	-8.20639548765121	-6.5560618842266	-6.97455461519629	-11.9354073598568	-4.81327790415901	-4.11600238453681	-7.99833139725789	-5.45324759349434	-11.2815266781415	4.74531819926815	4.183482129183554	7.486345396135596	1.2857365946683823	3.703661320832957	4.253300804522846	6.120248489903433	1.4266153354987607	8.501360403930178	5.0114016402238954	4.660534227040857	7.319461306391711	1.0164194589337472	4.450786264981168	8.200906458482565
H0351.1012	4672	8	127687967	CX	MM	medial mammillary nucleus, left	113891640	101	119	98	-10	10	-29	-10	-7	-10	-15.7913456636265	-6.07803672154899	-6.27888598616309	-10.5281047162217	-5.55406041703312	-13.7528756087387	-11.0725509885163	-6.55988349749912	-9.95510100503234	-16.789078327032	-5.47846302594023	-5.78006109771835	-11.5084607520109	-5.36732676005891	-13.8818104269299	6.9452422842109	4.0563174436367655	9.156242532638625	1.1602086357591053	6.00114625436689	3.966256894500229	8.137231939240559	1.266406472434538	10.137616916610122	7.160943602345188	4.473201084167658	8.75515116188836	1.0062761066910384	4.126894204840126	9.6713812579484
H0351.1012	4679	8	127687951	CX	PHA	posterior hypothalamic area, left	113603982	99	107	98	-8	10	-17	-8	-7	2	-8.9482012095759	-4.66623243480125	1.8343097833631496	-6.43725145594319	-6.96595744235305	-1.64952622149059	-9.85260157272282	-6.39940518950946	2.06129404449642	-10.934805677398	-3.8575982738125	1.95912244350884	-7.91937375272944	-6.35609083318905	-1.35977249968203	2.524482091460359	3.970186840569372	4.871418385269589	1.9484875348674837	1.9680827394510991	5.075015755822704	4.299935342241602	2.1485029015622366	6.550743155015181	2.7644867800206723	3.42186949728825	3.757162356543305	1.6286746154177194	3.9297509128641845	5.133260017328973
H0351.1012	4672	8	127687935	CX	MM	medial mammillary nucleus, left	111315526	100	119	98	-9	10	-29	-9	-7	-10	-14.2437794034693	-5.69427500502364	-6.541811050770072	-9.45847677220003	-5.61587403818774	-13.9059195331268	-10.0536738615667	-6.58615227323542	-10.0353377449609	-15.2502438838755	-5.1674553364883	-6.11401996019081	-10.4049303932151	-5.34379229061117	-13.955409800106	6.415700351741099	4.169198127706472	8.782673950702698	1.1325843472854524	5.527852953621296	4.034489163138171	7.584497967662972	1.2138842328055839	9.719019732598525	6.662865311879593	4.512440589436399	8.355898890770929	0.9860285090313218	4.127202974773754	9.219303236453944
H0351.1012	13008	8	127687919	CX	LHT	lateral hypothalamic area, tuberal region, left	112369307	101	110	98	-10	10	-20	-10	-7	-1	-12.4036658155987	-5.11375819591514	0.0970215530397347	-9.21173354130224	-6.87407380497853	-4.80906634644011	-11.568924438357	-6.38685686095892	-0.763128868910826	-13.8602721409731	-4.55530386612023	0.5082350311047	-10.4720225581721	-6.2547972628468	-4.57371935784375	3.246378564552936	3.891812925627734	6.1120243098854035	1.7010515380112503	1.7485514365317805	4.707795593244641	4.8117577971497205	1.6132791916248348	7.433659871262795	3.1970653470721153	3.6809784655049396	5.181605589276995	1.4238047783031236	3.967522318343372	6.339934814508804
H0351.1012	10151	8	127687903	CX	LTu	lateral tuberal nucleus, left	113556801	105	115	98	-14	10	-25	-14	-7	-6	-18.3915787492979	-6.82249431398052	-2.94815425618745	-14.556340665883	-6.27665850822946	-10.0081664909088	-15.0491353851558	-6.4048749715096	-5.59827469682805	-19.3341278957458	-6.05853732671328	-2.29506067141965	-15.5763933871647	-5.73943060603738	-10.0197438007518	5.350816257720025	4.110734298039238	8.05299699725084	1.271315096712968	4.285962191574318	4.439192689251049	6.5624574514298475	1.3778825792965679	9.075617281832871	5.421469678755958	4.498043078025643	7.688021481852427	1.1529333923480156	4.502244578115834	8.596111166379279
H0351.1012	4667	8	127687887	CX	TM	tuberomammillary nucleus, left	111832970	102	115	98	-11	10	-25	-11	-7	-6	-15.3470912671172	-5.751172248405808	-3.01746224254774	-11.2722497383174	-6.10046376105214	-10.2434242830868	-12.1686922354148	-6.3640294785988	-5.75052149111464	-16.404870946213	-5.16977408048774	-2.413644523411	-12.3443878004673	-5.64084190323978	-10.1123566980728	5.417776731504056	4.3462552860462615	8.303063618746375	1.3537132530952856	4.236440397964268	4.589036013824618	6.739755371386398	1.3496360683939916	9.408264177321849	5.52324215686116	4.534993594506876	7.7049288269740694	1.1738445332883016	4.424870119381191	8.716627640251879
H0351.1012	4648	8	127687871	CX	PeF	perifornical nucleus, left	111263910	104	115	98	-13	10	-25	-13	-7	-6	-17.4808733234895	-6.41280987480294	-2.95034837205788	-13.4863934968393	-6.21212583600844	-10.0898440928703	-14.0932611169676	-6.38463100665242	-5.64458220533376	-18.4638550731024	-5.71845015914319	-2.31072198952285	-14.5203949321973	-5.70274147239083	-10.05771711983	5.451916455348413	4.193345804490615	8.18343096240453	1.3039251039121351	4.328464676851929	4.489810640889436	6.716163673784105	1.3629051485844406	9.248436630906477	5.537193548139431	4.5232232602279785	7.731967405403362	1.1531103765976847	4.485886356852333	8.692931507538148
H0351.1012	4637	8	127687839	CX	VMH	ventromedial hypothalamic nucleus, left	113556745	100	113	98	-9	10	-23	-9	-7	-4	-11.9192838868867	-5.3394958383125495	-1.71935186707548	-8.76160844222039	-6.28201189708438	-8.05501638541957	-10.293713485276	-6.40112358890703	-3.73225730739181	-13.262927443537	-4.76925221776114	-1.26224982294815	-9.91195184635548	-5.80096200216331	-7.98915220023315	4.059661117560154	4.124984283214926	7.1414211207501	1.4505287612431725	2.796662461413631	4.587785904415843	5.535707912161906	1.5295417852588515	8.288063234026989	4.192871650206482	4.26411580130657	6.599449155724014	1.2486140475466985	4.31591126042377	7.585820860372317
H0351.1012	4573	8	127687997	CX	PVH	paraventricular nucleus of the hypothalamus, left	113556765	100	105	98	-9	10	-15	-9	-7	4	-10.5582798109528	-4.62874467476755	2.8378276892923497	-7.294575668488	-7.24705495369815	0.962461832642331	-10.9757722576289	-6.38309371711952	4.15920553379831	-12.543567753599	-3.90652284123545	3.05457670238201	-9.04445507562846	-6.66350880690346	1.02921215187302	3.0662244318447907	3.4922981572045844	4.585227425393881	2.0759565934444337	2.235638591853363	4.951445004954968	4.7979473285795375	2.123664928071796	6.564146352126703	3.132345906131291	2.99011421443389	3.114967185204561	1.8458222151904482	3.6885603222618943	4.893553178466851
H0351.1012	4400	8	127687933	CX	DTM	medial group of nuclei, left	1408601	95	95	98	-4	10	-5	-4	-7	14	-4.3236423912217	-4.9760194732924905	11.3937789577946	-3.48602640918607	-9.18229301481308	13.5529911815329	-5.05154667394946	-6.42351166491889	14.3901329485508	-5.37771742261881	-4.47313328307614	12.1246209298405	-4.70545619929884	-8.23411679378999	13.7447306595955	3.315664291016373	2.28612959788886	4.801722093853263	1.261068168468185	3.40634929617522	3.2806302098826525	3.435142989524205	1.377715021413744	5.272088945117933	3.007142812798868	1.4442559143012705	4.035833722797794	1.5565382059480006	1.9531035978480416	4.149902126157672
H0351.1012	4395	8	127687917	CX	DTA	anterior group of nuclei, left	1408597	98	90	97	-7	11	0	-7	-6	19	-6.93173457890343	-5.00254702645635	15.973952685947	-7.19016973155407	-8.94922827932869	18.2143312416906	-8.1666136787773	-5.89996960993058	19.5136168774739	-8.01678364924285	-4.73905485208785	16.4206263003066	-8.23579644125481	-8.51348385450288	18.5958383406718	3.18693190216483	3.058003820824108	4.545588819166921	1.2785913542933816	3.8548043106508856	3.4553674737025037	3.0458168589199204	1.2026125430756782	4.650400872301983	3.307077686292392	2.829865823309584	4.571820112146199	1.1953058547415472	2.7708411004279805	4.361860648609298
H0351.1012	4322	8	127687901	CX	Cl	claustrum, left	111316935	128	107	97	-37	11	-17	-37	-6	2	-38.5441929424315	-8.977476432125039	7.13611662594897	-35.2207285233439	-7.13286605321879	3.13518018098687	-37.3693725049328	-5.15708877314803	2.60403961635062	-38.8154253993731	-8.51460144515241	7.7690597983902	-35.5665391093336	-6.23460468784139	3.91589279920865	6.1342963526931715	2.395376071827319	5.518649801494556	1.1008175334152466	6.042788011022594	2.9668968838610006	6.549888607148485	0.8297212536770736	6.025270004941028	6.327826941143803	2.404265938428366	5.17296909421063	1.2393428235007917	2.4763294554804207	5.531775778403997
H0351.1012	4301	8	127687885	CX	SptN	septal nuclei, left	112363513	95	92	97	-4	11	-2	-4	-6	17	-4.22841596342774	-4.31977853896885	13.997607177399	-4.22870742278818	-8.68569196197821	16.8907220885301	-4.96415871737582	-5.58944111339746	17.8680414571129	-5.18016661667758	-3.82367749367564	14.9313236679009	-5.19870006438503	-8.07010688130737	17.4598512959733	3.4481416258129927	2.697626746198962	5.23749119246715	1.3607558939526179	4.139277952309585	3.3290856210459236	3.2262353698453463	1.4225934196873313	5.327635634912019	3.4334955871193533	2.435916164156953	5.195531565539797	1.2820837613282086	2.5249418811505593	4.9422624372600605
H0351.1012	4254	12	127687837	CX	CA1	CA1 field, left	112495161	114	101	138	-23	-30	-11	-23	-47	8	-22.795722449302	-48.12312598847499	4.2584971358698605	-19.283024965221	-46.1539321588244	4.56442806424079	-23.988558777302	-46.0302374564433	9.01318003037141	-23.8684615446248	-46.7016948066965	5.03553794537736	-20.1170096656986	-45.0259676331177	5.47146026051366	3.9117751706867216	5.1317529877049015	4.038608880089389	1.7158734280271937	5.330107910743638	6.476784919401428	3.103424997666516	1.9429431774517327	4.642005715447021	4.035705003443832	4.312997828348152	4.2707343158929225	1.6704915016123332	5.3423992110100444	4.131764880169624
H0351.1012	4251	12	127687821	CX	S	subiculum, left	113462593	111	101	138	-20	-30	-11	-20	-47	8	-19.9079850614982	-47.83947725801	4.321692434109661	-17.1000566409017	-45.8267347565475	5.22405570517198	-21.0991118063786	-45.5929283949825	9.05189641150069	-20.8166593355184	-46.466680040402	5.21117341235651	-17.8409347090299	-44.873928102008	6.30645114983151	3.774007864977177	4.182354545642947	3.5706937512687023	2.072289392217066	5.370343972602262	5.540710433172159	2.9544739608841026	1.8712128547018334	3.77131694629713	3.948971320777523	3.4712897248731807	4.123887257908166	1.6212096506583689	4.320896793931414	3.5484403774272866
H0351.1012	4322	9	127687570	CX	Cl	claustrum, left	1407745	127	108	109	-36	-1	-18	-36	-18	1	-36.0826348805317	-18.820284731678	3.5244231499935	-33.148383958881	-18.4666219571067	0.534069298721221	-36.4646771953131	-16.9358525976641	1.62248756470106	-36.6195640149209	-17.8108599268235	4.24339038830306	-33.7220991977996	-17.4365623179794	1.18089371462032	2.6556369866244225	2.926865476105014	4.204416961380544	1.3175072515738777	2.704514701122813	3.8112609440357375	3.3074483740192813	1.3506092039424116	5.122321521285724	2.767446361492093	2.353511551315418	3.602630517008913	1.344824843810412	2.8226670765239956	4.232527252453314
H0351.1012	4329	8	127687995	CX	ATZ	amygdalohippocampal transition zone, left	112723791	110	122	98	-19	10	-32	-19	-7	-13	-24.420377701554397	-7.56731967844051	-10.2830981496361	-19.9243399590223	-6.28588696252995	-15.3513263962732	-19.8957772596232	-6.32716143617881	-13.2017253873737	-25.2982465746996	-6.67198177184724	-10.5569579805642	-20.8102365300448	-5.58219509359618	-15.7037665287027	6.089655303017138	2.625470931459947	6.895169522766586	1.1383416726686582	5.525249910894298	2.1501869470894146	6.763428138336703	1.2834652049884392	7.212066972883019	6.024978871361661	3.549292956218806	6.80863309125955	1.184993260698071	2.7661201133978017	6.915165030294461
H0351.1012	4360	8	127687979	CX	CeA	central nucleus, left	1396107	118	117	98	-27	10	-27	-27	-7	-8	-32.0841345779385	-9.353150899206891	-5.985590570581159	-26.8138889755803	-6.97211318210667	-8.96993329002418	-27.8515006972324	-5.96979604206852	-8.06829809781793	-32.8014062174226	-8.36318060859891	-6.18583516526747	-27.7018834969025	-5.97210453812651	-9.16065694031987	5.953451848327962	0.9880210398164077	6.5077746416515	1.3382967766868816	5.805165828934752	1.7012418270042886	6.229427703954018	1.2387968674466971	6.7480837038881205	5.81149903506331	1.7018619382537696	6.38095960536202	1.3508986152614828	1.1025599650725504	6.369610768737159
H0351.1012	4379	8	127687947	CX	LA	lateral nucleus, left	1396096	116	131	98	-25	10	-41	-25	-7	-22	-27.4968870906378	-8.66105994281101	-22.4104212726225	-27.5422647705029	-5.90555151784385	-23.217495682672	-25.9578218348776	-6.41198940375353	-22.7382089476192	-28.6838423834315	-7.85203324311975	-22.9788819686091	-28.226025065065	-5.41306633928317	-24.1512530306305	3.026881381558596	3.0237763443679198	2.8716293140396245	1.3446678322215733	2.7449016213744803	1.731084782133781	3.9057477212200307	1.5448412963103637	2.2691247338371894	3.0923838366973655	4.1896880272570005	3.756540941344681	1.25776491300564	2.852943526026524	2.74456010356335
H0351.1012	4367	8	127687931	CX	COMA	cortico-medial group, left	1396126	113	117	98	-22	10	-27	-22	-7	-8	-26.3865582311441	-8.01920396271823	-4.57396709888621	-22.4562222415164	-6.79508981167241	-10.4143989356683	-22.8579428111928	-6.23094116594467	-7.95435789816538	-27.014882314546	-7.05033321347041	-4.20683331497406	-23.3389928402837	-5.90995266641498	-10.6020288047016	5.658477822908982	2.4656538969390898	7.145392955342008	1.1530830668151488	5.203465438349116	2.5556691915770355	6.288059443223735	1.2117297131871123	7.705868010212784	5.6564555919506745	3.122764627102668	7.0763072129215105	1.2641031064418387	2.7100929830242007	7.463990659890075
H0351.1012	4351	8	127687915	CX	BMA	basomedial nucleus, left	1396099	115	121	98	-24	10	-31	-24	-7	-12	-28.8984825895392	-8.47731413440706	-10.404511573142	-24.6144970578528	-6.5435084878868	-13.5645476006221	-24.8678146741308	-6.09886172195793	-12.3079841860061	-29.8431001760103	-7.50674747363006	-10.7666578389009	-25.4447080635054	-5.65788125442334	-13.9622034545268	5.359400344439231	1.7417807925664806	5.663741167213085	1.2884124974631421	5.05237842115092	1.3567727061373218	5.99330839814427	1.4019457712356123	6.007853778980172	5.3954883952478685	2.781853071774765	5.703940021098102	1.277386428886543	1.8065744224349851	5.742444710523124
H0351.1012	4342	8	127687899	CX	BLA	basolateral nucleus, left	1396097	116	125	98	-25	10	-35	-25	-7	-16	-29.4777516117453	-8.76970552939451	-16.5928123192785	-26.040945209113	-6.50070828617987	-17.1594647026136	-25.830490448274	-6.21779562456471	-16.5393939763834	-30.2733469476494	-7.85712083036419	-17.3076691353277	-26.8390812628782	-5.726761222337	-17.8349364127398	4.851138382188814	1.6362205048438911	4.15705203989911	1.261944504082155	4.451697617346908	0.71331513792266	5.500258422621263	1.4059882783539188	4.446913988403939	4.797562685808561	2.8931554599110036	4.214850356703212	1.3008755701955876	1.713709549449779	4.075613283291282
H0351.1012	4322	8	127687883	CX	Cl	claustrum, left	1396101	128	119	98	-37	10	-29	-37	-7	-10	-39.6715576312728	-8.97453472144551	-6.2509086622017405	-35.1000643895846	-8.47208281998138	-8.82816828233597	-37.8679429020372	-5.86426339460186	-10.4703601755539	-41.0944869233864	-8.26363954418597	-6.59285225600072	-35.9295958838633	-7.432077879906909	-9.36690449131768	5.009160947959225	2.67394329168221	5.271932807013021	1.5048126836205038	5.543517375424306	4.14230223779413	5.4745103719741115	1.6269680835056188	6.401030217907604	5.585934111238241	1.3165356771698082	5.107923338711448	1.4352593766450497	2.7263246083819896	5.9213984881877
H0351.1012	4308	8	127687867	CX	nbM	basal nucleus of meynert, left	1396100	119	114	98	-28	10	-24	-28	-7	-5	-32.863712315897104	-9.99071757577819	-3.2884021164356696	-27.6263287702694	-7.32544638641006	-6.27424703753273	-28.530581469843	-6.011702180668	-4.69216341800107	-33.4582464186036	-8.89162862322533	-3.06169723593406	-28.2950723957392	-6.31152828489231	-6.0938838835891	5.960675836253775	1.3672055628239241	6.591595164277668	1.1631907139647943	6.048068471447892	2.2464606299682566	6.093252860302948	1.2699852076886609	6.839931760158084	5.93584687577509	1.325761280173232	6.502279023854642	1.227916455013266	1.452646027223383	6.519926350233216
H0351.1012	4313	7	127687554	CX	BST	bed nucleus of stria terminalis, left	1407198	97	99	88	-6	20	-9	-6	3	10	-4.98731902254856	4.0612599756014	9.17011492668574	-5.4419640912352	1.96146752552054	8.24433797241162	-7.0682962202296	3.26268490397448	10.8442448563224	-6.20074201501828	4.28254000734055	9.81586060514369	-6.20506231152631	2.34321483271221	9.01320471272844	1.6853796998941528	2.1147820055824025	2.339421603936052	1.3867261987716828	2.7876332727956927	3.3313118534290154	1.3111497030319408	1.3922455574889687	2.903929198288382	1.6882917102544979	1.2029888804802498	2.1116814736364984	1.1485669178262814	2.2233546726815296	2.098870477075249
H0351.1012	4291	6	127687819	CX	Acb	nucleus accumbens, left	1396187	101	115	77	-10	31	-25	-10	14	-6	-12.7606016437537	12.7471598186216	-2.59802166392884	-9.16522315667754	14.07615218567	-8.02500004369221	-11.6183233093179	15.8035620501356	-5.81150014447579	-14.246663084829	13.9669010073083	-1.8267819366295	-10.3353236448988	16.2655187285108	-8.21167612702	4.556751754777672	2.191637905878428	6.64417500608029	2.430501717280532	4.5796111558803245	3.728434926690865	5.954073555458347	2.0714627418793707	8.01566436835434	5.114633218297766	3.183791504934265	7.055064792155323	2.4894394894298806	2.760495763223888	7.832566211980721
H0351.1012	4098	12	126435025	CX	SPL-s	superior parietal lobule, left, superior bank of gyrus	112191396	112	35	138	-21	-30	55	-21	-47	74	-20.6092891243556	-50.7318009350004	70.8745933095887	-21.5338844437055	-50.811906149756	69.2581542501413	-22.4785235740504	-45.2030988006529	76.0301586519796	-22.2878650531272	-47.8015061450199	73.8627205339366	-22.6320458645012	-47.4245154502059	72.0996201785588	4.883355422993945	6.107434994269798	1.8639121714560443	3.088111078223296	7.7871971028044875	8.843704347412853	1.5231067419500304	4.509229314830566	5.552749373937511	3.389079431705134	2.5407145721312148	4.065756133542137	4.555689067515473	4.5174543401807314	1.8355122658341831
H0351.1012	4238	12	126435089	CX	CgGr-i	cingulate gyrus, retrosplenial part, left, inferior bank of gyrus	112191357	94	89	138	-3	-30	1	-3	-47	20	-2.57317897499058	-44.516420223736894	14.6240027293244	-1.43045489618339	-44.0799944187533	24.266788504989	-4.01515054090961	-46.8409786871032	20.4318617688561	-3.22256476713834	-44.1436044803954	15.4019740063417	-2.46946210201228	-44.6502810586624	24.0904772508855	5.937313478903121	5.403275726236155	9.720061898923323	1.1145954360502346	6.41981936424982	5.386125581292112	5.4175984973368	1.0797836789795303	9.044370631776635	5.762273051781669	4.7470679060335454	9.467989004019428	1.1982689530095978	4.535832458848347	8.735786937055668
H0351.1012	4113	14	126434995	CX	AnG-s	angular gyrus, left, superior bank of gyrus	112723775	108	63	159	-17	-51	27	-17	-68	46	-15.4346157831266	-67.3791246997194	47.0336992533859	-21.813274409041	-63.9539228750999	47.2285272228778	-18.0062446596553	-69.0518983160111	45.1294526681001	-16.1483671151952	-68.0606442345863	46.1715249306562	-20.818897441341505	-66.5089682058125	47.949249961018	1.9759676190123752	6.40684241843989	7.242737834757327	1.6961341454583851	3.6107619289466486	6.699921126054899	0.8708484917057149	1.3104405378380672	7.076269413899597	2.3495123376009763	4.539463502363619	5.5304515545408615	2.834869214119018	4.725332368080468	5.232767748457641
H0351.1012	4121	14	126435043	CX	Pcu-i	precuneus, left, inferior lateral bank of gyrus	112718483	113	93	158	-22	-50	-3	-22	-67	16	-18.6128925399553	-68.0126594887107	13.2751514720524	-20.8806566494711	-63.3056381432068	17.0505152992004	-24.0336232320418	-66.6477327939074	16.482677855257	-20.5831033080445	-67.1280876258197	13.9187470242129	-23.369160433598495	-62.7947250634075	17.3890734406153	4.463493663737462	4.000602636998066	6.446097736675646	2.1195974963053548	6.444809664937269	4.629604117826197	2.521034832124544	2.2535334668191314	4.950518211898625	4.325571617349819	4.6355649718979794	8.171491779735799	2.562870436413961	4.013568529247269	6.2115465739657925
H0351.1012	4208	14	126435139	CX	IOG-i	inferior occipital gyrus, left, inferior bank of gyrus	112709133	153	120	161	-62	-53	-30	-62	-70	-11	-59.4134224206789	-71.7701349305158	-9.958535149619	-54.0388033084734	-71.1669008515552	-8.20057190956253	-62.7557711544692	-69.2236029192474	-11.3571934352578	-60.1827898968736	-71.017063471505	-10.5374383291235	-54.9891434424429	-71.2593498683123	-9.40238289890535	3.302788258526103	8.519337297704837	5.686902206710955	1.140863539219367	4.428585027146975	9.472391183767657	2.133221498892816	1.2223632140420773	6.575102060179262	3.2417174057088363	7.300030970014418	4.488257031744621	1.534940664989268	8.26353773458296	5.321749432410938
H0351.1012	4200	15	126435109	CX	OTG-s	occipito-temporal gyrus, left, superior bank of gyrus	112731493	106	125	171	-15	-63	-35	-15	-80	-16	-14.3080529098402	-80.80223241024859	-15.4869124099618	-14.1806348371417	-78.4639184889708	-12.6592739534351	-15.6655978199064	-81.1793211637168	-15.2934048282875	-14.9878344332171	-82.0162017160188	-14.394099646272	-14.5928303935453	-78.6143697944505	-12.4136509790173	1.1771263698877403	3.7671416480972266	3.671442032842191	1.5274474137403014	1.4221706279502109	4.064132405821671	2.5776216376334236	1.7691987257965553	4.034836737415509	1.4030260430789467	3.8662200474436537	3.7832230787733536	0.5028632195749311	4.002847450272003	3.9560922053952496
H0351.1012	4208	15	126434983	CX	IOG-i	inferior occipital gyrus, left, inferior bank of gyrus	112731340	141	99	174	-50	-66	-9	-50	-83	10	-45.1984254352596	-86.10262292687098	13.4608015667257	-49.2658343572617	-79.7247294499008	12.2528143775562	-51.2605246225463	-82.4909817355747	8.54545002762337	-46.6243790694326	-84.9544674778006	12.1443066431145	-50.6922707937193	-79.7828234574651	10.086868880526	6.682704154109954	4.042470653826487	7.660324640089256	1.9909137449183691	8.599632515644238	5.037409193779089	4.451158362535528	2.2549420360477623	5.859967560191377	6.365090457383187	3.2919614153384926	9.028046517778847	2.594111739512032	3.167492028932953	6.893960770160897
H0351.1012	4187	16	126435015	CX	Cun-str	cuneus, left, striate	112783367	93	105	183	-2	-75	-15	-2	-92	4	-1.1461303128078602	-88.2960493252985	3.29336606760158	0.158731796884484	-86.925697719333	6.86525561908155	-4.07362921467922	-93.7226372221098	5.88561008180656	-2.49258873441746	-90.1313247681074	4.4684355240652	-1.43147153450846	-89.04960326878532	7.58498111840712	3.866222388552445	6.214366932290112	4.042143443428839	3.2898240833789054	6.688634767384031	8.066658026426744	1.988472434752385	2.5616351144561067	4.8010719535757325	4.172001662225033	4.6776228051192845	4.366603130906994	2.7491319016276767	5.630817476694266	3.4653928429040146
H0351.1012	4186	16	126434999	CX	Cun-pest	cuneus, left, peristriate	112783366	95	102	184	-4	-76	-12	-4	-93	7	-5.15794382628457	-90.6638337221332	7.16688237284853	-1.32021756193547	-87.5153222636133	9.17695166520417	-6.12500942860876	-94.0801602912872	8.90130580684825	-7.03671987789786	-91.9073572709442	9.35002902571245	-3.5901701331656106	-89.4435831449629	10.4353447682085	2.6127297045504156	6.480898266445032	5.355524796374035	3.0491597363379723	3.9515475139131926	8.139969523952281	3.9922640408506926	3.1372407584490642	7.210986479445379	2.398674933312647	4.961618187950276	3.824888528284524	3.2333307755109644	5.502411600608477	4.373419525689093
H0351.1012	4193	16	126435079	CX	LiG-pest	lingual gyrus, left, peristriate	112783486	94	128	184	-3	-76	-38	-3	-93	-19	-3.26553034544892	-92.7744264403129	-15.0949229703076	-2.37081630082687	-90.4307835271474	-14.5751312030936	-4.42066964638508	-92.9895914369589	-18.2871497894693	-4.80287847100077	-93.1390063587363	-14.52306215768	-3.64568715657883	-90.9715783578569	-14.2095657560299	3.920588782697741	5.155211856123689	2.5619053080350676	1.5895175384367897	3.401610625178047	4.952623410194719	4.828319168506164	1.6802924046351275	3.640344556579865	3.7863919638955807	5.242105159979792	2.0441716675312005	1.4322684259086127	4.615156140012273	2.4769166055838854
H0351.1012	4208	16	126435127	CX	IOG-i	inferior occipital gyrus, left, inferior bank of gyrus	112783110	123	103	182	-32	-74	-13	-32	-91	6	-26.6683221575135	-93.8548311425358	7.6474843925711395	-32.7854929811131	-91.1876501239893	4.15690093925667	-32.2436423446498	-90.3184637510796	7.94890222798801	-26.3969916989857	-94.2056299628249	9.5868605615671	-32.8126292065143	-90.77877738761572	6.18881134276585	6.268257675959027	2.0122688538374023	7.531122513632727	2.0789596304295004	6.60915593914621	3.9278952171395485	7.384804274178251	1.9894370949870666	8.910982686510126	7.209458539496561	0.8631079855193283	7.024410500660332	2.072817690287181	1.9061885051583025	8.028104489455863
H0351.1012	4208	16	126435111	CX	IOG-i	inferior occipital gyrus, left, inferior bank of gyrus	112783109	126	100	183	-35	-75	-10	-35	-92	9	-31.33809401830181	-94.8446442624614	9.633374996374233	-35.0359168641586	-90.9222729385782	9.0810667229167	-36.7945218177294	-91.9443837231721	9.55856932306122	-31.9308528588917	-94.1282116224913	10.5058865989747	-36.8482414119614	-90.625695336315	9.1970499338654	4.680034218334692	1.0813683246777215	5.418849973074664	1.880266314440613	6.179782473104105	2.0893564970707272	4.026989363389468	1.275113825265974	4.68503756666097	5.414959838840031	2.311609461382214	6.953533914597582	1.8400898472506149	1.3684009372989794	6.177490099767511
H0351.1012	4215	17	126435065	CX	SOG-i	superior occipital gyrus, left, inferior bank of gyrus	112784546	112	103	190	-21	-82	-13	-21	-99	6	-18.4931707035365	-100.136779625043	7.341426011813412	-19.3391916557251	-99.3071747332624	9.0235247268138	-21.5243365417358	-99.7239347393408	6.98768097113009	-19.571099919624	-100.625008368876	8.0570440405814	-19.8289230152224	-99.600880162811407	10.1035140056655	3.0620066594784277	3.463284921403729	2.0575353739399893	1.3321126140669848	3.0795361326220823	3.0154944657686813	2.9856051017351604	1.382898356459193	1.6506216558858666	2.402208226217861	4.309443754016169	3.1145710069889563	1.2216695650855258	3.549364021031313	2.3029004861418416
H0351.1012	4207	17	126435033	CX	IOG-s	inferior occipital gyrus, left, superior bank of gyrus	112784547	108	112	190	-17	-82	-22	-17	-99	-3	-14.9903849668101	-98.7866126489271	1.8356694179831201	-15.6687699865986	-100.497766936738	-1.66366397876921	-19.2569509481214	-99.5785470889656	-0.88704724947216	-17.0440615394548	-99.5898024051583	4.43640855553553	-17.632956902689	-100.72458545488	0.651571519948956	5.240971805232114	2.4085832157110896	3.953933415397036	3.1453320400777764	5.122883121977384	3.784592618155545	7.459891453716446	3.4097720321366425	6.318758688994495	5.765083514139365	4.087640394793509	3.4843956240697787	3.044633359870709	2.513584753566622	3.9949370088553584
H0351.1012	4193	17	126435001	CX	LiG-pest	lingual gyrus, left, peristriate	112784587	97	126	190	-6	-82	-36	-6	-99	-17	-5.51515723172537	-98.545072454533	-13.9883463537327	-4.02917937614376	-96.9052047095937	-13.2154606685373	-7.71444929539775	-99.736229272651	-16.3226027938659	-9.1660011066094	-98.1283534585758	-12.0236530397183	-6.65586309714863	-97.0318525744247	-12.0646848311837	3.0841675159835207	4.753423944012741	2.3440666992539207	1.9850029983041206	3.4211830227254207	5.590192003981938	5.962160662824647	4.1668135953630925	5.413264798329346	4.81385877262779	5.353605934932859	2.7002810835728805	2.870503802417813	5.154039526620323	2.739487292066652
H0351.1012	4098	13	126434383	CX	SPL-s	superior parietal lobule, left, superior bank of gyrus	112193676	108	41	149	-17	-41	49	-17	-58	68	-17.3882044670777	-61.2462269820933	65.72564841493339	-17.4442398318882	-59.7776854969733	64.3433092697171	-17.366226865044	-55.0947195713992	72.1594293442368	-16.7151766912035	-56.9698295812176	69.5822546947869	-16.8208817942004	-55.9493640978561	68.5007875352057	3.9826332319239044	4.090098024659333	2.0175766572859652	5.086809309890528	8.901407949593354	9.111969540247253	1.9094253921384998	5.797754144073383	5.988500402739327	3.252957585267002	2.11848509322766	6.006663680150243	5.685881242700979	3.7965087119202647	1.4906691748286849
H0351.1012	4106	13	126434446	CX	SMG-s	supramarginal gyrus, left, superior bank of gyrus	112194026	134	68	151	-43	-43	22	-43	-60	41	-37.7706611697721	-54.507142128908605	41.4972028148923	-39.0163841965132	-58.075863604836	43.3990440757558	-43.1234365358959	-62.8574084252741	41.2827594246499	-37.6288050340902	-56.9777827286816	42.556061621706	-40.2294075952306	-60.7296373565586	43.316946063275	7.600308074839917	5.0325846455279315	4.231382636162951	2.874016767426687	9.920944375815138	6.649038314883869	6.356481760173336	2.691722517133633	1.9600451424399283	8.147531660429081	3.684669863851744	6.933710863085244	2.919020550599298	4.1280417283540025	4.628011664111683
H0351.1012	4099	13	126434420	CX	SPL-i	superior parietal lobule, left, inferior bank of gyrus	112194025	131	66	150	-40	-42	24	-40	-59	43	-35.390271442960795	-55.7822912093239	43.2541386725786	-34.687319111724	-57.3332617541432	44.7821046897688	-41.1162084367127	-61.7798830282668	42.7889724824456	-35.9792967863751	-59.1689416829177	44.0692519093295	-36.1902399040556	-60.7548774934749	45.1442139283861	5.627418031040257	5.846237399058543	2.28786620250757	3.0030323904679386	8.30504916707362	8.066947049802128	4.163879833747059	3.5328121764684806	2.3552252969264837	5.902879926199556	4.710787659875997	5.379493318583902	3.7546435618254175	5.5554445906477925	1.9274939005140175
H0351.1012	4193	13	126434489	CX	LiG-pest	lingual gyrus, left, peristriate	112196090	102	112	150	-11	-42	-22	-11	-59	-3	-10.4661170410462	-60.2370175114828	-6.986276589704441	-9.98965033808472	-56.9141196774737	-3.23092243281525	-11.8375398395475	-59.653690545097	-2.9009294325831	-11.0625265307438	-60.9162638423043	-7.13235840977084	-10.8243676422836	-57.5963117708826	-3.27514129940612	4.207807551112815	2.3291690211773073	5.036998647801909	1.067051680522912	4.348693164177189	3.3209696669118878	4.555476122994555	0.915652639099425	5.691170698823372	4.483272035983079	1.441141944528245	4.568828673152824	1.0789320360436254	2.3236522638225523	5.094793935889872
H0351.1012	4136	13	126434332	CX	STG-i	superior temporal gyrus, left, inferior bank of gyrus	112193969	147	95	150	-56	-42	-5	-56	-59	14	-49.412370369995095	-59.221904375379495	14.1768402377362	-51.2757935875264	-55.9776295736953	17.5098957310813	-56.62499379766	-58.5087668497527	10.4319752024489	-49.2496710366444	-60.2655773883058	10.4654801543637	-51.3119182313409	-55.9637196037435	13.5562143208922	6.5937377991252974	6.616057531832734	5.010680991461707	3.6555065601028427	8.158095119099498	9.225917721721592	7.724082973305327	3.8587456639993998	8.49208218692666	7.581747270868949	5.603039803830289	3.8222018016220143	3.9538709096820113	6.668351185041729	5.6843189195170485
H0351.1012	4201	13	126434403	CX	OTG-i	occipito-temporal gyrus, left, inferior bank of gyrus	112193571	142	133	150	-51	-42	-43	-51	-59	-24	-49.4312270047996	-61.3443228813907	-23.798048808218304	-44.5140330131962	-57.5583440254214	-23.456894232499	-52.8346824799588	-59.6531795538073	-24.1880210938923	-51.3794707530601	-61.9128942816763	-23.6196605174369	-46.7916164468744	-58.7916645936881	-23.3362082095136	2.8280174622063563	6.666416096947431	6.215208692670061	1.956541659032113	3.8204127145394637	8.611393030583114	2.9620278983572828	2.03733883341646	8.131594933204042	2.747177745672876	4.26550293785602	3.700932986410172	2.5928808375278485	6.163314067668561	5.556152185715636
H0351.1012	4200	13	126434385	CX	OTG-s	occipito-temporal gyrus, left, superior bank of gyrus	112193572	126	114	150	-35	-42	-24	-35	-59	-5	-33.585921203147	-61.4847223676787	-6.805795385179992	-28.7328222235314	-59.0565321557753	-6.79256399186557	-36.2464476973606	-58.865523826212	-5.81056186610318	-34.6176669631059	-61.2675133317084	-7.3373768927679	-29.8739634256258	-58.7737451032124	-6.94632519559185	3.3814732087197465	6.518742120335144	5.426679692122846	1.49289190578316	3.863818316578539	7.579932725159209	3.2788909709566925	1.1807870162352472	6.310044093841005	3.279274979388483	5.487770404010905	4.598671210052718	1.1856703875808061	6.4735567865057035	5.37350208512303
H0351.1012	4150	13	126434449	CX	ITG-l	inferior temporal gyrus, left, lateral bank of gyrus	112193024	150	133	150	-59	-42	-43	-59	-59	-24	-57.4586684942574	-60.65521894088271	-22.502858444129892	-53.5674939169335	-58.702484540402	-21.8380643144277	-59.9232074222153	-58.705048829304	-24.2102230780517	-58.5392789799911	-60.5192191511158	-22.9544318288003	-55.1405413251813	-59.4439669331881	-22.7290865979148	2.71235790248352	5.854451613926389	4.4041301598521265	0.9917166329521205	3.576619854650721	6.783969187476986	1.9009217469482886	1.179039221755136	5.409754873019161	2.604512152291907	4.087511318149164	2.625266496132902	1.9540202140913232	5.060993996514756	3.5718854196996985
H0351.1012	4135	12	126434466	CX	STG-l	superior temporal gyrus, left, lateral bank of gyrus	112191536	159	76	140	-68	-32	14	-68	-49	33	-64.6140434384462	-48.7602284483516	35.150658231576	-63.2505234312668	-49.393487789642	32.7737511158724	-68.7714616136332	-47.3327521813604	33.5773360097689	-66.0499413765757	-47.1619668708653	36.1907490054331	-64.1553623978882	-47.6814673784587	33.5148824456461	4.018398071713991	4.771116103713263	2.812452957827472	1.9256648665445235	4.668742570524788	5.947532122019156	4.166770168159082	2.387055042653225	4.948969692846966	3.7770050978124137	4.09693428046815	2.012430412391552	2.0734085684680816	4.6296732828527585	3.3195740885933978
H0351.1012	4107	12	126434443	CX	SMG-i	supramarginal gyrus, left, inferior bank of gyrus	112191534	141	76	140	-50	-32	14	-50	-49	33	-41.8567750610448	-46.0739750868967	31.5348766977478	-50.6745481237088	-46.3022861241027	32.9793974933318	-48.8634091801786	-50.0209872348327	32.4623799851717	-42.7942955302745	-45.8653072155332	32.3409154167014	-50.0649661530428	-46.6149029112061	33.6505609225434	8.776122178349928	2.78084515762545	8.938226224661559	1.6196570333677407	8.095189245690701	4.16848525575662	7.88561146937586	1.2538681458655911	7.918143145020862	7.356532509249926	2.4730827398117574	8.493710829367599	0.9590515018761849	3.8022261267087933	7.4256121877411205
H0351.1012	4158	12	126434563	CX	FuG-its	fusiform gyrus, left, bank of the its	112191795	139	123	138	-48	-30	-33	-48	-47	-14	-47.1848780787998	-47.87413766095979	-9.33317811426693	-41.8006295973703	-47.5469628910478	-13.3224087041777	-49.8278579959075	-47.3544277440025	-14.2089796539386	-47.8883433350294	-48.607415120357	-10.030922800373	-43.7913407288822	-47.8137713050853	-13.738252814392	4.817444022496424	6.260230966774197	6.709033890160535	1.8735945064719801	5.570357429670292	8.078333590171288	4.2836695013251855	1.232642221478502	7.001335368147648	4.773662488770159	4.294595229648514	5.560973202227225	2.0511079598418247	6.072241841336064	5.5820781697448565
H0351.1012	4151	12	126434356	CX	ITG-mts	inferior temporal gyrus, left, bank of mts	112191703	156	115	139	-65	-31	-25	-65	-48	-6	-63.8860564498154	-48.9825071042931	-3.96954725313362	-57.7415326195704	-52.0727126050777	-2.03753244507569	-66.8137962514294	-46.3726416328749	-6.58935209630158	-66.0099760417311	-47.4572822141625	-4.27935986522318	-59.2144782724604	-49.5057554661926	-3.58111016348479	2.5157362342347245	9.21810641076285	7.144034179375347	2.507087551356445	4.716612719011598	11.641127034414943	2.067654872878925	2.633121579609835	9.731143021278704	2.6755627871044023	6.449076618012715	4.716811941129819	3.3378840635962375	8.753031221489243	7.131800981689237
H0351.1012	4142	12	126434581	CX	MTG-s	middle temporal gyrus, left, superior bank of gyrus	112191702	158	105	139	-67	-31	-15	-67	-48	4	-66.11531713589379	-48.7326302501588	5.06244305046509	-60.300998445142604	-50.0732830014826	5.79377749503509	-69.4243402050974	-46.2171139350438	3.51929638031854	-68.4176734906259	-46.8500872401575	4.59506657010434	-61.5060037067111	-48.0891139098162	5.27974059061586	1.5646712399007265	7.238284460969525	6.011530729112609	3.0474881657918775	4.4338197583704035	10.162611331695054	1.9199483597554825	3.0105238320057346	8.81511841051178	1.6035319080838923	5.641779199761787	4.6590880856330035	2.3776456009752454	8.324878415015666	7.0551502325868185
H0351.1012	4231	9	126434417	CX	CgGp-i	cingulate gyrus, parietal part, left, inferior bank of gyrus	1408339	97	79	109	-6	-1	11	-6	-18	30	-6.7402935014211	-20.3913815898748	28.3476245231107	-3.68317314623197	-17.6041499928649	29.7812443835278	-7.84014875105415	-18.7329489023581	31.2239643192524	-8.66499411100314	-21.3896090724742	29.3820373355892	-5.41056443321371	-18.4350013203222	30.9257891225075	2.9995141428677385	2.3605588148206897	4.378345663108888	2.3284007761287744	3.4976293645893533	4.542694571517763	4.355860549935744	2.402278170854052	6.2695778833629525	3.3363015661743325	1.180570173868516	3.4989335311653544	2.232527098649443	2.4658793902158096	4.658775491088484
H0351.1012	4073	9	126434352	CX	PCLa-s	paracentral lobule, anterior part, left, superior bank of gyrus	1408336	99	35	108	-8	0	55	-8	-17	74	-6.5746007461689615	-22.1636327800463	70.69255813263601	-8.55613956680103	-17.0165476274964	71.8471882139532	-7.69979446296208	-17.8371305316759	75.7954068216991	-6.50000056351966	-23.9598528232368	72.9873511918341	-7.98174564856639	-18.2967487397588	73.8152643177731	6.295557022693303	2.2235475321835145	5.6349048164058715	2.0035959041023905	6.784080435028596	4.122512997438768	7.1913147086772975	2.9151409597743814	7.330563843125627	6.8419595205710335	1.3099686208837746	5.165669644495927	2.4170574696456293	2.0522450399792316	5.912001057295866
H0351.1012	4172	11	126434378	CX	PLT	planum temporale, left	111795646	152	97	129	-61	-21	-7	-61	-38	12	-57.2351266059486	-38.2128477063976	15.8340719964191	-52.4148632920885	-37.5617242612322	13.8909625259135	-62.1608711010399	-36.5674060813022	11.0405170796786	-58.1597293463024	-36.1081545136677	16.7967819175273	-53.6131842502271	-35.6337827881042	15.2545235202905	5.377702473462061	8.801840557015968	5.23780245619842	2.0785943624257213	7.06743275258604	10.20286117209493	5.8868780771074745	2.4922748755290836	6.600010403671552	7.025285206120247	8.411655851203673	4.483962390244165	2.6480615604452207	9.57561764246456	4.82438201311918
H0351.1012	4135	11	126434349	CX	STG-l	superior temporal gyrus, left, lateral bank of gyrus	111795647	164	95	129	-73	-21	-5	-73	-38	14	-67.9224850239956	-39.8107299337055	15.9181113947446	-65.5966347330803	-40.4200763382576	14.346503486104	-74.5325287798586	-36.2246212993332	13.94676232284	-70.0853609918724	-37.8805181112147	15.8684038401193	-67.4994710091763	-38.3683092768858	14.3295196179287	5.7218050077764016	7.796579469505177	2.8724265064563603	2.345942932414512	7.7742569262433046	9.879870363344434	3.4641491566067493	2.8993483704255176	5.377192585584323	5.1197657863453845	5.522685404848982	2.187039560986681	2.798360666450162	7.362459025203585	3.048431051085458
H0351.1012	4107	11	126434324	CX	SMG-i	supramarginal gyrus, left, inferior bank of gyrus	111795645	161	77	129	-70	-21	13	-70	-38	32	-65.7123823973948	-39.7932878768109	33.6297601815355	-64.9164311678671	-39.6377846565959	32.8391951190492	-71.2173477129785	-35.5075519265912	32.3513179828219	-66.9648319160462	-36.6789698796234	34.2704187805904	-65.8594730912668	-36.2285050401637	33.2580701195282	4.925003996405029	5.406409076295464	1.1325690836800493	2.7960073637219316	7.09271388230462	7.549728194611639	4.01399642701032	3.4173161728056463	3.8728454240941304	4.810307526119366	4.675991648871796	3.587125011324978	3.5620179446959264	5.481677963121647	1.565115495630131
H0351.1012	4158	11	126434440	CX	FuG-its	fusiform gyrus, left, bank of the its	111795832	139	131	129	-48	-21	-41	-48	-38	-22	-48.53435197460861	-36.71909439058521	-17.1940209183479	-43.9825536386646	-39.0051020242325	-19.5503716769922	-48.2445894308818	-38.4128519582879	-22.7406403342691	-50.4026491538742	-36.2452889667575	-17.853997698697	-45.3730713533368	-39.328125453138	-20.4726541906637	5.002368053859688	4.811526188872439	5.612226642782696	0.8825071296638243	5.806699921209223	5.35663358279762	5.103045056552523	2.0373009793106864	7.1910972188436615	5.764965510568582	3.3162413294617052	5.248826000748191	1.6995554375963398	3.7718831884920507	6.4542927944382
H0351.1012	4136	11	126434485	CX	STG-i	superior temporal gyrus, left, inferior bank of gyrus	111796075	155	109	129	-64	-21	-19	-64	-38	0	-63.97673313325321	-38.9278805334541	2.08271960141017	-56.3108737366963	-39.4533297882838	3.04557535953049	-65.954961487216	-37.2621428069088	-1.72402421724412	-65.8162672295588	-38.2657225794459	0.0204361518692714	-57.9052016652528	-39.5101167305659	1.09277247828143	2.280180819485467	8.397044684716107	7.743938818077428	2.708978987651696	4.602104746191819	10.979927552121639	1.8357158752649656	2.841716360542949	10.045615141063573	2.017312676894668	6.373474011123106	6.179198059840561	2.5216156316147047	8.819657792491665	8.079813139116096
H0351.1012	4013	10	126434393	CX	PrG-sl	precentral gyrus, left, superior lateral aspect of gyrus	111794384	104	37	118	-13	-10	53	-13	-27	72	-12.2284711279932	-30.2362774909183	70.03148122326729	-11.7406334470062	-28.9662006081751	68.3581675494835	-13.9632319501932	-27.9277112332871	73.8989012057868	-13.0304120480545	-30.7305895822598	72.1000403522033	-12.5992640015565	-29.678996929697	70.4778706396997	3.8657230853895594	4.326071259702348	2.1566315266965015	2.322561024295944	4.826573380495167	6.059548971517312	3.732054607853585	2.2729695450708616	4.333383131379901	3.458638515300662	3.1071677906515855	0.8045573255544475	2.3955095941896456	4.078095179058518	1.980699452488209
H0351.1012	4231	10	126434499	CX	CgGp-i	cingulate gyrus, parietal part, left, inferior bank of gyrus	111794656	95	74	117	-4	-9	16	-4	-26	35	-4.38202509667134	-28.453047306875305	33.2139682894935	-2.11209468140777	-24.8679443529333	36.4724835537498	-6.56964798554773	-27.1030033965068	35.3199768376318	-5.60263610883647	-29.7918429128733	33.918312858097	-4.38945675255695	-25.7857785717081	36.6472476548382	3.058315473457522	2.64838522426177	5.350090560718913	2.8146211892465907	3.3231889005427533	5.117962692146735	4.256355512197288	1.9438019932543475	6.553811442794693	3.182708253359077	1.7061630106240107	4.347618306108689	2.461572697949843	2.8722748603996067	4.9967430172986775
H0351.1012	4231	10	126434480	CX	CgGp-i	cingulate gyrus, parietal part, left, inferior bank of gyrus	111794655	95	77	117	-4	-9	13	-4	-26	32	-4.44463095463646	-27.615061102133197	30.0529502332967	-1.93612929333054	-24.2291780809238	33.495933763904	-5.90540743530095	-27.4056447636347	32.8195612924481	-5.92463667671647	-29.2177961793593	31.1688882054031	-3.9703154978851294	-25.577601737977705	33.8038175315498	2.5684862941943076	3.103738131498371	5.441591679841639	2.5056127809605777	3.1355796723909743	5.128605002809228	3.840466821153336	2.4504069504369035	6.797767479893754	2.451322940277914	1.852851626156737	4.294790018406327	2.4598683477134724	2.838147715344555	4.900330539349572
H0351.1012	4230	10	126434459	CX	CgGp-s	cingulate gyrus, parietal part, left, superior bank of gyrus	111794654	99	66	117	-8	-9	24	-8	-26	43	-5.7247492456204805	-29.302577541753895	43.32505668937721	-5.97812411782052	-25.7014065365416	42.4798239551942	-10.1995681361702	-26.4860503753451	44.6103642149087	-7.69689665952191	-29.8787079241108	44.5792590237632	-7.91852906069958	-26.4537912924962	43.5138029153927	4.02361109774673	2.1089626020745222	3.707701418612157	2.7690463805589953	5.441400997677642	4.793272092432988	4.1988457770804555	2.4071383705994274	4.981129745332029	4.215976434486085	0.6903314326915033	3.6005385859400687	2.3238688976522592	2.5311314852939435	3.5936571307828027
H0351.1012	4074	10	126434433	CX	PCLa-i	paracentral lobule, anterior part, left, inferior bank of gyrus	111794653	100	63	117	-9	-9	27	-9	-26	46	-7.05501904658543	-28.820468960573898	46.6204120455048	-7.11676954250664	-26.8221136569714	44.246547778402	-11.2078672341502	-26.3116990487439	48.5877918955319	-9.26843634717694	-29.0028081671592	49.921807498046	-9.4146927555509	-27.051136682965	46.6267117846424	3.481796543871239	2.70130015259995	3.1036218522575	3.4159187512589484	5.235518886772938	5.986986210054128	4.946664433026917	3.978903827296619	6.449315581555693	3.5753402747591596	1.2921401119037867	2.949345081214598	3.316335829810561	2.7582744473544927	3.8325015694319022
H0351.1012	4158	10	126434574	CX	FuG-its	fusiform gyrus, left, bank of the its	111794096	132	126	117	-41	-9	-36	-41	-26	-17	-39.3070575463406	-27.789552034131397	-14.9834543682252	-39.7246065299025	-27.7449037483067	-17.3344582483157	-41.9013611154404	-25.4008582372144	-17.9813765285777	-39.8038613305835	-27.0461254712167	-15.6792551351799	-40.5850643834862	-27.163611002508	-18.3916377066675	3.183552562672109	2.1870482194703706	2.3882126930617464	1.4610005486600686	4.628585782245621	3.2636349589176463	2.066275203343083	1.132976505396283	1.7984075593975604	3.5222397034693933	1.860864755329665	3.6933477116697735	1.4818628078445937	2.2379116676828805	2.8250841180462167
H0351.1012	4136	10	126434345	CX	STG-i	superior temporal gyrus, left, inferior bank of gyrus	111794573	147	115	117	-56	-9	-25	-56	-26	-6	-56.1995326736036	-27.1117395822136	-2.60641338245926	-48.9491331604897	-26.969558808872	-1.70627378973309	-57.1299089668315	-25.6649114124837	-7.21114111420573	-57.0745947932484	-26.520284991934	-2.50575184599278	-49.6332959857436	-25.4574025981086	-0.538507653458804	3.576619677467464	8.312090726231295	7.307445501573276	1.6899234992535592	4.915529400099184	9.946394416198094	3.6925899588623703	1.0609830302713876	8.177049521096256	4.782824665784268	8.405785543125397	7.080150365776787	2.0293774725857925	10.038242047178304	7.769986913678493
H0351.1012	4158	9	126432656	CX	FuG-its	fusiform gyrus, left, bank of the its	1408351	131	135	109	-40	-1	-45	-40	-18	-26	-40.9588037032126	-20.045940904925303	-24.0605437860242	-40.035203966632	-19.3825527666542	-23.7502009841887	-42.3658628346689	-17.7797732213866	-27.764074042573	-43.0289976106343	-19.840906674995	-25.7066584695737	-42.0050679449855	-19.0968072860617	-25.4504895160959	2.9776952721307977	2.640887555992359	1.1787421049838136	2.9593519584810895	4.5641502747501805	4.910402219646636	3.5566575832855047	2.6528165034857367	3.605636501407049	2.9868005766536228	2.3505840675642555	1.9817852110191647	2.617822695414809	2.6865265755414653	1.2914094600600103
H0351.1012	4149	9	126432624	CX	ITG-its	inferior temporal gyrus, left, bank of the its	1408352	135	135	109	-44	-1	-45	-44	-18	-26	-45.4496616067229	-19.2568565083038	-24.5323884878042	-43.6926313527423	-19.3350177585977	-22.936350012785	-45.768476701704	-18.1164423887025	-27.6386961606358	-47.6448578928652	-19.2713136030471	-25.9948782272783	-45.6657848871018	-19.1872720215454	-24.4295407347414	2.415593220557153	3.355994509121064	2.3749954332992393	2.413792406409284	3.3243547926276285	5.282624266321466	3.8602141869370588	2.637796804219076	4.997874316420709	2.748940031047058	2.5789138114868897	0.2492567620531775	2.4788671213094875	3.384656593940988	2.52469293481492
H0351.1012	4143	9	126432491	CX	MTG-i	middle temporal gyrus, left, inferior bank of gyrus	1408346	152	129	109	-61	-1	-39	-61	-18	-20	-59.9065929183	-19.2154497023589	-16.8905266527649	-58.1341617456332	-19.5401204511365	-12.525672065694	-61.9484427580494	-18.6385791277988	-20.4808440183744	-61.2116420959657	-19.4273379743974	-18.851359477013	-59.428647578124	-19.4117917745812	-14.4347949474697	3.513072945789981	8.151722393074241	4.722168879151475	1.2403781430527836	4.170408758584113	8.868273631100765	1.844305050958078	2.3649345362191645	7.035476275239772	1.9545423004556102	5.95263065587136	2.509501975674173	2.310175750341386	6.5955996629349105	4.762914378676391
H0351.1012	4023	8	126432554	CX	SFG-m	superior frontal gyrus, left, medial bank of gyrus	1407921	96	36	96	-5	12	54	-5	-5	73	-3.78975138243832	-12.331316166629	72.968750353919	-4.84653887511472	-9.00235457848603	70.3195635057417	-5.31313589391539	-4.77256915285993	74.7634192734474	-3.6720851171405	-11.2080584267588	74.7451411319859	-5.63519777628452	-8.17179957229388	71.3199387781087	7.430603945290442	4.8194535259229205	4.3837171460490305	1.8053881611040838	7.91682975178147	6.1527759270888325	6.5839854903181365	2.1050219705667117	5.082342808372767	6.641453450629324	3.64505067881138	4.840023791639378	1.5207087710237501	4.849334925766445	4.980430735269192
H0351.1012	4230	8	126432586	CX	CgGp-s	cingulate gyrus, parietal part, left, superior bank of gyrus	1407811	100	63	97	-9	11	27	-9	-6	46	-7.44829943306283	-10.7663186028479	48.0748003593282	-6.3854843540986	-6.22747148525879	43.7993105030139	-10.4254080211002	-8.08624628506291	47.0746602253213	-9.1245975910685	-12.4763650510929	49.3292870197797	-7.863248956570021	-8.22245760792388	44.132193966511	5.424975963481821	3.424977313999903	6.325387147073861	2.7457432852404846	4.128709660556748	5.523037460945352	7.283061231020318	2.7033259424159892	8.782485547841674	5.103782179621078	3.1177267571895726	4.710366974794825	2.504909030326976	3.904013355595344	6.833484112598328
H0351.1012	4015	8	126432652	CX	PrG-cs	precentral gyrus, left, bank of the central sulcus	1407854	141	79	97	-50	11	11	-50	-6	30	-46.126830987588995	-7.776623323676819	35.6776045500106	-46.1000882293167	-10.3067547474851	32.4532205534574	-51.1835723825944	-4.410658501129	29.9606980547299	-47.326494418161	-5.66450843779906	35.8391142110823	-47.2417877388276	-7.776182649926781	32.7511749456377	7.098804269680518	6.3068010399889305	4.098650064849464	1.9820178172195404	8.341664857711152	8.174254124357939	6.430819656505348	2.434400749346274	5.875270104478071	7.1417761512574804	4.281532817238157	3.131631999561253	2.792140707553555	5.886525312327066	3.7418861696694408
H0351.1012	4013	8	126432620	CX	PrG-sl	precentral gyrus, left, superior lateral aspect of gyrus	1407852	134	48	97	-43	11	42	-43	-6	61	-40.906722697762	-10.4286799857717	63.014323823065006	-40.1829781589901	-8.23768669561424	60.5942728221043	-45.1531813820914	-5.54807080568561	61.7989427842866	-43.6940938231956	-8.75769171923358	63.8794274576668	-42.9162758049045	-7.03669159873023	61.7835224848037	5.296462663382688	3.6204237795234655	3.3437859683550415	2.340670765704203	6.582545738229188	5.778250897293001	4.046941108750316	3.363040867490356	4.836380817468403	4.093778131430539	1.3021699950141645	4.1302252774535315	3.213661463833932	2.6870013420857783	2.8212869296870755
H0351.1012	4160	8	126434977	CX	FuG-cos	fusiform gyrus, left, bank of cos	1407821	118	151	98	-27	10	-61	-27	-7	-42	-26.859394497161	-8.14898970506233	-41.06277903623979	-29.659828626165	-7.01069872752294	-39.3595593754234	-26.119088906424	-6.78770592806946	-42.9282363513635	-26.1401319603114	-7.78556585415878	-41.8854829162223	-28.7923900283165	-7.0737464350284	-40.5868225797912	1.489406050974498	3.747896673502602	3.469739885557631	1.2971876702138128	2.4250931701130582	5.0320988573521355	1.170299499861073	1.1516323920675233	4.401019588404929	1.44343408880027	2.2836748830067326	2.2625548306406844	1.5041940390967492	3.565189547505356	3.0377094025216747
H0351.1012	4160	8	126432670	CX	FuG-cos	fusiform gyrus, left, bank of cos	1407816	121	147	98	-30	10	-57	-30	-7	-38	-30.1894419262461	-8.3335364610761	-36.8529454685686	-32.37957479014	-6.79547693691698	-35.4581733634826	-29.0923231798872	-6.95908331999115	-39.2307307261712	-29.5819816415637	-8.19786408842906	-38.0549965585195	-32.2110543211155	-7.09314215258178	-37.4717106197344	1.7691641626814945	3.487848694440748	3.017896334616332	1.5297874051040323	2.957474211539755	5.006493708421914	1.269898556494475	1.3536402081122754	4.0665351165296535	1.7767087646338284	2.2751980882579192	2.451196652235785	2.0423848832703015	3.5831002549065887	2.910782746323098
H0351.1012	4159	8	126432654	CX	FuG-l	fusiform gyrus, left, lateral bank of gyrus	1407817	119	156	98	-28	10	-66	-28	-7	-47	-27.4878994910645	-8.18004460590739	-46.0413054533075	-29.7580989978809	-7.55756025505203	-44.5825901995138	-28.2117755655869	-7.23293042668294	-49.0136776298104	-27.6218532264735	-8.27685566175593	-47.6830480478192	-29.4880273499763	-8.04607851954325	-46.2566264959236	1.6043214880568866	3.0406669774656723	2.7693217146911016	2.0381371569777116	3.202501865011566	4.704363559256551	1.4966328871557955	1.6500408268883935	3.8332454587568288	1.7911904831919208	1.9649706944099996	2.016140251987472	1.764649061836615	3.1450531621812052	2.3601996509430174
H0351.1012	4149	8	126432606	CX	ITG-its	inferior temporal gyrus, left, bank of the its	1407819	130	149	98	-39	10	-59	-39	-7	-40	-38.9311353396834	-8.7098525377443	-38.4539076190712	-40.0292307374782	-7.28081254877616	-36.6945151443151	-39.6669028440197	-7.47210561126488	-42.3206302386239	-40.0422327210888	-8.69086839553651	-40.7879497881933	-41.5845249795343	-7.04691004703705	-39.4754140964967	2.306239296481877	3.4733847655683534	2.5186168174131995	2.4602779956673526	4.12612591797766	5.641014588932005	2.136855129541132	2.5850823267086676	4.329507330662825	1.993831638849775	2.6376429425728136	3.2938320831047183	3.194847342509091	3.457357490609812	2.6084505753491807
H0351.1012	4135	7	126432118	CX	STG-l	superior temporal gyrus, left, lateral bank of gyrus	1407361	157	119	86	-66	22	-29	-66	5	-10	-65.5611478089707	1.93124867553876	-7.53438257941061	-60.9319212957436	0.83358246307402	-5.35895069224116	-67.5426629372755	5.76946334056552	-10.7425152522783	-67.0587948052879	2.57357937253415	-8.14343555876658	-63.5222202978991	1.55278746707387	-6.04296273326163	3.9609462507925683	8.036404390123135	5.231358630457779	1.87702202181637	5.380558452916243	9.851273646587936	3.2334803270700103	1.7396783557723825	6.951224656044115	4.147652102032917	5.803517074125177	2.5543671308573432	2.7739461477482243	7.485326199812423	4.238084644181886
H0351.1012	4014	7	126432086	CX	PrG-il	precentral gyrus, left, inferior lateral aspect of gyrus	1407365	153	108	85	-62	23	-18	-62	6	1	-61.8517892666987	2.65090898863646	4.26762594329343	-58.336296834424	5.4382169910474	4.64026078630499	-63.9189401642537	6.64698190435548	1.14640707806086	-63.7715023826769	3.40226931510719	4.70632782401552	-59.7565808962742	5.27635678689455	5.08044942719285	4.681426740764619	5.195172723491422	4.501847361685094	2.030357596842431	5.475739108621705	6.695822047989925	4.860379752872734	2.1076764761229416	5.804386887897577	4.8190178878834855	4.712393903602913	3.4559450621868306	1.4957177479727977	5.889018347153755	4.446545329562308
H0351.1012	4143	7	126432232	CX	MTG-i	middle temporal gyrus, left, inferior bank of gyrus	1407345	134	140	86	-43	22	-50	-43	5	-31	-43.551432644525	3.04928708490684	-28.9843745663539	-44.0964827659176	5.42453625064641	-27.3699314312109	-43.696177339705	5.99261309884827	-33.7722251906771	-44.5945313638483	4.55814829345931	-30.8714884824329	-45.3064920842479	6.86585139796845	-28.6623459128247	2.858689337322284	3.8157441342650005	2.923237053471197	3.025752164363197	5.622066581957132	6.439900707481289	1.65960188328895	2.631713513509276	3.641370934307855	3.3584226477841397	3.7770271120666346	4.213086664951212	2.2829470201104494	5.428307741623341	3.2730249890289795
H0351.1012	4224	7	126432104	CX	CgGf-i	cingulate gyrus, frontal part, left, inferior bank of gyrus	1407322	95	77	88	-4	20	13	-4	3	32	-3.11856596304223	0.8141459606052659	31.177164055638	-2.777643096635	-0.743942334298061	32.8948424421961	-5.45419826531483	3.10068601777792	33.0849238686881	-4.44233839312313	0.952322893447055	32.3265552023049	-3.84677689987038	-0.7313969227181821	33.782460599463	2.4963859546111964	4.038812151871979	2.3439894571441493	1.81711036260041	3.7845727881444287	4.688416116906692	2.120208264978747	1.758569395687334	2.443660479696402	2.492879369140896	4.138111417291957	3.1155359176190522	1.3896296160064179	4.213694412235976	2.3041845492640176
H0351.1012	4024	6	126432182	CX	SFG-l	superior frontal gyrus, left, lateral bank of gyrus	1403598	120	43	76	-29	32	47	-29	15	66	-24.6942755317621	12.7508566516641	66.2934186417143	-21.7940322038366	14.0826025444647	66.6072616093104	-31.7230622322137	14.5355669125885	66.3312796205612	-27.8594775484736	11.8143050171879	67.1482006519699	-24.7122605617875	13.7883335256596	67.9711414997603	4.866621363641479	7.289468885516207	3.2067827947145355	2.7821776004041165	7.251928477971456	9.943187621749772	3.573207064127978	3.4097338687485865	6.498262533085445	4.795822440765318	4.8721908775334954	1.9726722266485415	3.2346281641250405	7.238704634079388	3.8051274554877272
H0351.1012	4023	6	126432166	CX	SFG-m	superior frontal gyrus, left, medial bank of gyrus	1403597	102	38	76	-11	32	52	-11	15	71	-8.27546059249457	11.9606720859935	69.6935063911897	-7.29331828865338	10.6216265349349	68.459970697589	-11.8054309541496	15.9760334385033	71.5780707268686	-8.98406666349566	13.3058104722683	71.2404326400245	-7.9298839486568	11.6965822286532	70.2327244085213	4.285738524661918	6.273865823073058	2.0686364591661017	1.391231849923407	5.668809423565512	7.664944995739096	2.644252867540173	2.1689860906478087	4.2183458949928	3.89925462462684	4.574592153847597	0.6927645629874732	2.1687326489397547	5.928197362230978	2.1717257230490343
H0351.1012	4069	6	126432053	CX	PaOG	parolfactory gyri, left	1404118	92	120	77	-1	31	-30	-1	14	-11	-3.35754565929034	14.261313055729303	-6.86605192813589	-0.526792602892937	15.5591478610896	-11.9639169343467	-1.65074578407462	15.0914256451898	-11.6185761231055	-3.8876875957206	15.9216691573272	-7.46836917297065	-1.25625825318422	16.4918479460406	-12.463870916004	4.766112956026357	1.8931463624710743	5.973756411995437	1.4132644602285493	5.117493424420666	1.2654228939936945	4.9501483108211275	1.8440767121518367	5.624676570066324	4.787215337446589	2.9013604631679564	6.381713882719357	1.2853029087329855	1.6826545455468789	5.674906334073661
H0351.1012	4224	5	126432132	CX	CgGf-i	cingulate gyrus, frontal part, left, inferior bank of gyrus	1403259	94	83	66	-3	42	7	-3	25	26	-2.8263429121292103	25.3565564397614	28.1471481623372	-1.60875147149345	21.2131375971088	25.562611715376	-4.3975332571576	25.8437772878863	25.3264438870451	-3.99310814988275	26.0978586324186	28.0577273432164	-3.06906818670909	22.1791042651805	25.0743511086259	2.1834684586526776	4.057980758706092	5.032919358347486	1.7659946641236504	3.2653324277643003	5.410721119868829	2.534916013038696	1.3852314405039627	5.98090782062983	2.7727290374266005	2.969688372748938	4.426872441573803	1.8176949503884607	3.9061744169558734	5.011089642124659
H0351.1012	4223	5	126432116	CX	CgGf-s	cingulate gyrus, frontal part, left, superior bank of gyrus	1403258	94	65	65	-3	43	25	-3	26	44	-2.28707742943596	23.682567440193505	45.76560541477679	-1.36420618243872	24.4855879781211	41.7292504104203	-4.58133376208572	22.0804707481597	45.8490776238109	-4.01166658337218	20.1265072875343	47.5945029425022	-2.5580941100537	21.7578218512816	42.6265634027858	2.9993523870262484	3.182069905605379	4.217664643385184	4.6132866897714155	2.799516661891873	5.753909542369979	6.960017049042096	4.354840723393358	7.772503992063989	2.6812317026119326	4.480812911470464	3.692110558508962	3.109862863970962	3.818664544696263	5.427198486453292
H0351.1012	4030	6	126431641	CX	MFG-s	middle frontal gyrus, left, superior bank of gyrus	1404438	127	72	76	-36	32	18	-36	15	37	-35.364588042082204	9.462140700759	40.7856951674831	-29.506255958145	14.9868553834898	42.2079452459682	-36.4861736760966	11.927527064628	39.425061075102	-35.7215257023556	5.62792778446049	43.2606811567242	-31.099879405798	12.3800412325801	44.2892008033101	6.738183870714706	8.324156302417276	8.177121890801198	3.944283965423583	3.0310739665881483	8.113148921375846	11.274281089892062	4.577570188186256	11.283942426960866	7.41495913845631	9.165577675830345	6.243111003840193	3.6968554753004685	7.27164289098284	8.246726815541754
H0351.1012	4030	6	126432068	CX	MFG-s	middle frontal gyrus, left, superior bank of gyrus	1404438	126	72	76	-35	32	18	-35	15	37	-34.1869951743932	9.624831994299631	40.6481766281321	-28.3040657099782	14.8601626158862	42.4963956953431	-35.4266780439378	12.0667279319601	39.485477273961	-34.7628871393485	6.13287609205263	43.1482378273335	-30.023091813035695	12.3175431829252	44.4656950665361	6.546953539319956	8.664032326236535	8.089095099021057	3.8682989100764007	2.97515363898991	8.221953145904733	10.792726128695788	4.333095149923448	10.876893053193905	7.0047862847006535	9.364923518291265	6.257973455970247	3.646656597109894	7.352837663541407	7.902623636323964
H0351.1012	4273	6	126431707	CX	SIG	short insular gyri, left	1404067	132	116	77	-41	31	-26	-41	14	-7	-44.8840725281604	11.0104827090307	-0.8007050329835079	-41.1724644452638	10.6298191927061	-2.59799363841809	-42.9078873317034	15.2616626243323	-7.82088762648563	-46.9764713085269	11.1984633804806	0.343801501893943	-42.5346687773905	11.103920935952	-2.08779861448403	7.902815392320054	5.546667708285752	4.141398991272031	2.4301611352806622	8.44161135382752	7.193350247309608	9.874119567403117	2.3923554496134427	6.531769326044694	9.986246153324156	5.905269227848922	2.6804922260513497	1.5299255105594622	7.091855727248854	5.0647040511165615
H0351.1012	4042	6	126431675	CX	opIFG	inferior frontal gyrus, opercular part, left	1404066	147	114	75	-56	33	-24	-56	16	-5	-57.1784685059537	12.6811705100468	-1.13419194530355	-54.0107107890875	12.5418033496771	0.661334103482076	-57.1175755608368	16.9943081789093	-5.69096273920715	-58.9456026867028	12.7528518640696	-1.38597310146978	-56.2483125052339	11.6909837165362	0.508886287360125	5.229520926305174	6.925828431906656	3.6439025714229287	1.6477419081270765	6.274633421124974	8.356379786840256	5.681701912973522	1.786419653913023	5.346883794138807	6.313839610302246	6.998364706020697	2.131986432970681	2.39874880403924	8.204815449799478	3.4631532436829
H0351.1012	4903	6	126431755	CX	TP-s	temporal pole, left, superior aspect	1404033	114	146	78	-23	30	-56	-23	13	-37	-23.6010984271234	11.9616080076776	-35.315608661741706	-28.3699892559491	10.6218197266802	-34.891997840726	-22.6497571284554	14.22306029415	-38.1939340068975	-23.1643741992572	12.7641188279585	-35.9986309186492	-27.6072096416623	11.7897098817788	-36.4766654696635	2.0680308095405815	6.2398877493846046	4.971599189681068	1.744713433495717	3.7820594261736273	7.522816737278178	1.0418247653950574	1.1407326905564925	5.736942594008502	2.685646399026902	4.792187588474858	4.174509425089782	2.1111541034586163	5.78329844284923	4.573486262650126
H0351.1012	4031	5	126431721	CX	MFG-i	middle frontal gyrus, left, inferior bank of gyrus	1403305	148	83	66	-57	42	7	-57	25	26	-55.4072025528751	20.661247763223	28.355989943551396	-51.2637521269671	21.2494853029898	33.3722306898619	-58.9140465534419	26.0184866126434	25.2368247039225	-56.7346426734397	21.274180435966	27.2495700524702	-54.5203030705864	21.902997578768	32.8571103102915	5.187722360903709	10.065817676567844	6.532754094567915	2.2985486119331084	7.12229982001318	12.143113639396107	3.9387271104416617	1.8335617552677543	8.21086027781144	5.595479086577697	7.922138768436597	4.752748452419148	3.361183028106224	9.711384273301023	6.061618481802759
H0351.1012	4079	5	126431753	CX	fro	frontal operculum, left	1403264	132	121	68	-41	40	-31	-41	23	-12	-43.254640614787	19.656178301909694	-3.71110395923809	-43.2750766289067	17.951216697419	-3.91123134009912	-41.2467530277788	24.0792572929426	-13.4774752550444	-44.1754345007679	21.1757046759921	-4.80791013717113	-44.543944101048	19.4080408963594	-4.64275667501506	9.217936071866907	9.802773328870401	1.7167884762051733	1.8462438870193478	10.907669256561078	11.540363980893552	8.070786473006825	2.0880147446663098	3.465833216775351	9.600476670596864	8.92136420827078	1.6099231144786386	2.0657905808916004	10.523496756576183	1.8132044091569226
H0351.1012	4063	5	126431625	CX	SCG	subcallosal cingulate gyrus, left	1403326	96	115	67	-5	41	-25	-5	24	-6	-7.7717339852944605	22.8714949549908	-2.29195483850888	-4.59881098929532	25.2938411366018	-8.78912886137167	-5.14987548962766	25.8184414414813	-6.18932486429012	-8.40567903274967	24.7300190993002	-2.89976730119184	-4.82915685043416	26.978082658740295	-8.83689872218184	4.765042690417918	3.100680137390774	7.625514516769907	1.834403402397138	5.545099519701783	2.708848166037994	4.662941169070562	2.0555861227315915	7.035248337944062	4.754588191137265	4.116571153758938	8.267957015104594	1.7005912737165902	2.908139530917265	7.286619943292233
H0351.1012	4045	4	126432485	CX	orIFG	inferior frontal gyrus, orbital part, left	1395891	127	122	57	-36	51	-32	-36	34	-13	-37.5871772537319	30.7717778292868	-5.39804586458487	-40.9368247621158	27.2168903737737	-1.35891124148626	-37.4932354340318	35.1522371799305	-13.7412358117273	-38.3103804430244	31.7807295083326	-7.01124798190051	-41.344801995738	29.1986998176577	-3.52987466782204	8.41012822109172	14.349138037416694	6.338136299836158	2.026532286653576	9.423697134470574	15.104634989210163	6.791772231235821	2.03554106196948	7.725007963391078	7.5714943132106844	11.887079776873875	4.481560191810621	2.967675233833619	12.431857001851721	5.290987774988452
H0351.1012	4045	4	126426507	CX	orIFG	inferior frontal gyrus, orbital part, left	1395891	126	122	57	-35	51	-32	-35	34	-13	-36.6619354370674	30.8229170147813	-5.180674265124259	-39.9456613136094	27.1817732420988	-1.30197779537454	-36.6163329258359	35.2389368894108	-13.7008901572761	-37.4292931886396	31.7948506796858	-6.72031904388581	-40.361345522423	29.1583185614708	-3.51309240259169	8.602193943409821	14.414975041636488	6.251805332067291	2.1537743047150197	9.596738506963197	15.15702283798886	7.085092930359923	1.9758539957801384	7.547914537861234	7.8263022736164976	11.92423250044911	4.3860406129722564	2.994754174759158	12.441473453294375	5.08276846089321
H0351.1012	4039	4	126426491	CX	trIFG	inferior frontal gyrus, triangular part, left	1395890	143	118	57	-52	51	-28	-52	34	-9	-52.388656076212904	30.4901608372793	-4.75630237417992	-54.3523320921112	25.6353011411849	-0.732809629428347	-52.8996643828181	34.6936220528606	-11.2030575959766	-53.2021356691151	31.4517494450299	-8.34592089594179	-54.550620258141	26.6945786068798	-2.318412138021	5.520778390148996	11.993668742028502	6.604103272303103	2.478703355610797	7.713032384871625	13.920830208487276	2.8924955544010476	3.8041770240618313	9.649532933727325	4.331796048652681	10.2234271058996	5.002383671333445	1.9171651627785724	12.068441335422012	7.796149491704087
H0351.1012	4054	3	126426425	CX	AOrG	anterior orbital gyrus, left	1395878	107	131	45	-16	63	-41	-16	46	-22	-16.8969216488217	44.354447365088795	-18.4265945216145	-19.4131845217162	44.1409747782318	-16.6198843193878	-16.8023928467674	47.0963418176259	-23.4704374110101	-17.1623685423732	44.6678881295868	-18.5822335794448	-20.031002255234	44.3396142712353	-16.6679744301313	4.03503886367204	6.6371264935378935	3.105052518988487	2.0019954648592075	5.741713331069229	7.904461092867422	3.8479539977849604	0.4392387533762694	3.0322639844097004	5.470055439875107	6.887405652908847	3.5938038196778836	0.6507450028859842	8.018539024267094	3.464276431719756
H0351.1012	4051	3	126426409	CX	MOrG	medial orbital gyrus, left	1395880	97	137	45	-6	63	-47	-6	46	-28	-6.46172414181443	44.79741571025021	-25.233077212322197	-9.034384843472	43.8783887085388	-23.352332503294	-6.31317892657997	47.0579786030304	-29.5749859664851	-7.11649658955455	45.9773413485994	-26.0762677425607	-10.0614331313754	44.9929671662642	-24.3349224623345	3.052091065164664	5.942183017232444	3.316684244281546	1.9230134058682344	4.8973852107691345	7.49907792080103	2.224370438412349	1.5912013513811558	3.9374764415105807	3.748883214202842	5.56256663474299	3.7152156244827457	1.8062658585374542	6.765496829152528	3.5600459479009405
H0351.1012	4060	3	126431639	CX	LOrG	lateral orbital gyrus, left	1395871	122	131	44	-31	64	-41	-31	47	-22	-31.4997043377272	44.5084523019482	-18.090726990837396	-30.9930224196705	42.8978462583738	-13.1738748869728	-32.1755078751482	47.3684986970044	-23.4532394799699	-33.8369193162968	44.8098693106531	-20.2027835968141	-34.166072677079796	43.7424690405091	-13.5444785226841	4.6626097646037055	9.73284123559891	5.198674158375549	1.9051286151786586	6.114991087415151	11.271660991850865	4.009335411695747	3.1645235306498427	7.819791516554073	4.457839808900948	9.598508613422368	5.325845060841801	3.3043883904513436	10.737503574346494	6.751348882394061
H0351.1012	4223	2	126426423	CX	CgGf-s	cingulate gyrus, frontal part, left, superior bank of gyrus	1395852	94	103	36	-3	72	-13	-3	55	6	-3.61820601837124	53.42166139097471	8.31917563605368	-2.31566894267385	55.2624928503381	7.28046330259598	-4.5757250724284	54.6302725602672	5.84143842161246	-5.82911486480771	52.9447301022357	7.41866785264249	-3.54366747785097	54.951921553866804	7.00546871238845	2.87261328353736	1.4753974928115985	2.482778001961791	1.6262686302427425	2.9183497736302986	2.7528800941755676	3.773677748172632	2.434439493890417	4.211345022899902	2.6267264851093324	1.1440512204650215	2.018186820253116	1.2961701112247654	1.58857403713287	3.0696613512820976
H0351.1012	4051	2	126426471	CX	MOrG	medial orbital gyrus, left	1395858	96	139	38	-5	70	-49	-5	53	-30	-5.13384594425034	51.7586367538068	-27.8077169115945	-7.35188732242151	50.9774379349961	-24.6847550878753	-5.20142355870574	53.7266853878855	-31.6784284845588	-5.26426880443947	52.5933244202232	-29.0833371839552	-8.31598611715395	52.1150539853791	-25.932845722512	2.5228956747159295	6.154182298244616	3.9093311067493706	1.8400449126981493	4.342832053067941	7.816285789027423	1.0370601460406457	1.5300067654050287	5.129986809506999	2.8324822093704753	5.321713755440073	3.710551346986093	1.9445788737825482	6.731238889206174	4.4121783298268635
H0351.1012	4048	2	126426455	CX	GRe	gyrus rectus, left	1395857	93	138	38	-2	70	-48	-2	53	-29	-2.14096704386036	51.86538692323179	-26.806839256072397	-4.51987331681726	51.0614460859837	-24.2036325549213	-2.23245782417544	53.6664321278256	-30.5141824711127	-2.11543580723661	52.7274179139187	-28.3035826100246	-4.80782542545237	52.0751905231968	-24.895668905647	2.4732918530034484	5.754380373121535	3.616932547646809	1.6706037761370895	4.122684575125582	7.200087649390963	0.7567189704936382	1.7274229188442185	5.036503978286232	2.4046192197955927	5.058131069898711	3.287662282895092	1.2607571183910355	6.382183232353222	4.391837683927827
H0351.1012	4048	2	126431623	CX	GRe	gyrus rectus, left	1395857	92	138	38	-1	70	-48	-1	53	-29	-1.1302261914987	51.90219271994	-26.822552806750608	-3.31096606431921	50.8984140986649	-24.1640822055551	-1.31905663418514	53.6231753374678	-30.6258958967945	-1.18867633312964	52.6547678615591	-28.2776343367602	-3.66384548551946	51.8812389633231	-25.010051915732	2.442010639717742	5.757024263085427	3.581991603962654	1.7702209196195955	4.178858308976583	7.290203232189669	0.8225546422722309	1.6392217732249503	4.950778058011421	2.5434512805701424	4.926193737873357	3.115256854080232	1.343924607645018	6.330093262231293	4.1715589612950295
H0351.1012	4045	2	126426503	CX	orIFG	inferior frontal gyrus, orbital part, left	1395854	125	127	37	-34	71	-37	-34	54	-18	-34.1301389737212	51.355229895515	-14.660180935650196	-35.9253928233963	51.1403920006365	-9.88577005018549	-35.0980875734415	54.9859372078151	-19.6401007841616	-34.7908648507994	52.1994113782482	-16.4362236304063	-37.1598786530633	51.4347685688766	-11.0806222837176	4.262175083294115	8.81619096395243	5.105300285888477	2.2063089264444273	6.23847431483754	10.517586224264955	2.512565050125401	2.0744948093516404	6.7317990069066616	4.257222194871472	8.027641831689676	4.690297332554259	1.7430676084289194	9.49349531825615	5.905875955850611
H0351.1012	4045	2	126432051	CX	orIFG	inferior frontal gyrus, orbital part, left	1395854	124	127	37	-33	71	-37	-33	54	-18	-33.1646738781944	51.3975930244962	-14.6441755910129	-35.2697202203867	50.9953649776756	-10.0697257395099	-33.9739245509013	55.0313395473317	-19.5482905108789	-33.6258892296839	52.2567131303933	-16.2853491125516	-36.3759333446954	51.4179169368	-11.2244289749528	4.249846705031138	8.778878706463736	5.051593703806961	2.0998556614244457	6.157056406331513	10.383225282589477	2.5240471674287335	1.9089938409030982	6.5518816689453105	4.297262722630002	7.9982774150781815	4.691190396973683	1.6539640856121918	9.386859968969171	5.820587111971527
H0351.1012	4121	12	126435057	CX	Pcu-i	precuneus, left, inferior lateral bank of gyrus	112191355	99	64	138	-8	-30	26	-8	-47	45	-6.41863806078011	-46.64922822531801	44.8975926702273	-6.07709700236406	-44.5021770013057	46.33700583378	-9.52801304540077	-48.0923264263642	45.9970044201091	-7.99105667513818	-47.9496291945497	45.8227382425674	-7.714908228788259	-45.8845168873417	47.4301823755788	1.6230322491922387	3.424070716367469	2.6073721461512798	2.1265038684106856	3.5999238059472387	4.991352060477629	1.2564926605370943	2.2404100762090313	3.976510959255629	1.5533724874263979	2.68911998081386	2.9460329927802613	2.405893623057003	3.19621199057049	2.6315059275168333
H0351.1012	4106	12	126435121	CX	SMG-s	supramarginal gyrus, left, superior bank of gyrus	112191640	135	56	139	-44	-31	34	-44	-48	53	-37.9983983540107	-45.1748742935119	53.3287172566154	-43.3640265713615	-50.2479568747193	51.6137644581702	-46.8461549164248	-45.7228256427666	52.913514557197	-42.2793965284881	-41.4622279304629	53.3153365727464	-46.0290729007482	-49.0308275526853	51.4405728660183	6.64143151808389	2.716509026299034	7.580712113217072	3.646039027951736	8.874426187111824	5.855884288287057	6.7677453478621405	5.666645165319649	9.01447741541081	6.258549030890301	2.758904722190357	9.106327385521055	2.9349397015823953	3.7121499002572995	8.652081373534093
H0351.1012	4207	14	126435123	CX	IOG-s	inferior occipital gyrus, left, superior bank of gyrus	112709132	133	99	161	-42	-53	-9	-42	-70	10	-37.8851396243704	-70.5952950024091	8.95981144375085	-40.9773013849161	-64.1239864063607	14.1501073942516	-42.5213173049699	-70.8984293578027	7.22581022507894	-39.4298865012462	-70.8729188049512	6.28445521472821	-41.5982943654202	-66.4898910530153	11.2347600096556	4.285842307338371	7.266143378281918	8.853161658552018	2.962275468402526	4.959112234045976	9.80932993383005	4.601384974969418	3.101749319581727	10.479077514370656	3.2316782726674624	3.742574584159934	5.984751514991322	3.8055732093559733	6.029830819100148	6.958336187791807
H0351.1012	4143	14	126435107	CX	MTG-i	middle temporal gyrus, left, inferior bank of gyrus	112709131	148	90	161	-57	-53	0	-57	-70	19	-51.9994107254356	-72.6727163202039	18.7695093308014	-56.4048710073429	-64.5387913239833	21.6794643897321	-57.7511399404989	-71.1985840865238	17.2334306025882	-51.3882792187716	-73.6634316396937	15.254808236046	-56.9682531645898	-65.4672545015214	20.027017593495	5.674718633532451	6.112160676613755	9.697249846456538	2.263091350023826	6.133106281897981	8.119882764966057	7.677148093789022	3.702448156042702	12.235254830094268	7.104675678301494	4.647747277217736	8.842477154981736	1.9773779966264813	6.4237978479697535	11.003972513035098
H0351.1012	4201	14	126434981	CX	OTG-i	occipito-temporal gyrus, left, inferior bank of gyrus	112797083	142	130	160	-51	-52	-40	-51	-69	-21	-49.5413141655069	-71.0396025610703	-23.7829693530149	-44.3110091938703	-69.0864012238426	-18.1652341037031	-51.8699055560323	-68.2889246589274	-20.8860933721273	-50.8180295617551	-70.9039843705009	-24.5789134273524	-45.7889419283014	-69.4964794649195	-18.228766727735	3.74601940607567	7.265394749273927	7.9202294721450395	1.1293088758044503	4.623900651399182	8.073162840180098	4.057941725060875	1.5106030140654094	9.315589354930285	4.645632396424003	5.92295128588869	6.8782768989835485	1.5350849245641407	6.745197709945797	8.221748937473972
H0351.1012	4121	15	126435013	CX	Pcu-i	precuneus, left, inferior lateral bank of gyrus	112731858	94	61	171	-3	-63	29	-3	-80	48	-1.97396869281292	-77.9539489887113	47.5952040428133	-2.64093952541334	-78.0540204547807	47.1245903163316	-4.17850131840167	-80.6400345810215	48.5713228540807	-3.12744828736825	-78.6689127174804	48.1098726743818	-3.86901692946876	-78.7334059264916	47.5678305691331	2.324419228770538	2.1638167503471104	0.8223999449258061	1.4577103367859992	3.609408239616531	3.3383529418197226	1.3416811932103443	1.4514034962172033	1.2591920406640975	2.2810020042337595	1.59568837425286	2.049270661520231	1.4718018383012308	2.176697080261057	0.9208110929054868
H0351.1012	4114	15	126435077	CX	AnG-i	angular gyrus, left, inferior bank of gyrus	112730936	121	65	172	-30	-64	25	-30	-81	44	-29.500551542589	-81.0976581377527	41.8979213493514	-32.0162160902039	-77.7374659797543	45.4044903192278	-33.4987711203713	-80.2450087960361	43.6696483199492	-33.9306557456079	-79.9699091368101	41.171131516334	-34.4929939039151	-77.7545166899079	45.2739231252146	2.162803857725474	4.084341882416582	5.469505041162355	3.5945157258411733	4.455534440494774	3.3904892206615402	4.951124990826477	4.628808110098129	5.154629802197928	2.5504490526120134	5.687093833027651	6.8919129029676975	2.4802755607716778	3.124856400670887	4.696497299475506
H0351.1012	4113	15	126435061	CX	AnG-s	angular gyrus, left, superior bank of gyrus	112730935	110	60	172	-19	-64	30	-19	-81	49	-18.8626814175123	-79.9231758120798	47.26561567413421	-23.3956881565353	-76.543046606530993	50.6284109585503	-21.8191084322418	-82.0687354155721	49.4594210559056	-21.8528841460436	-80.8766232069763	47.3619705887546	-24.7524183074679	-77.6057885397213	49.9764768658544	2.0460927922739356	6.468247843967197	6.578891674676143	3.049694320394149	4.2610642753483035	5.863904657640744	3.292007007269073	3.1400093251648893	5.641787221807241	2.412793148796209	6.750147768066112	6.885350594106858	1.8425946869102523	5.365589282769154	5.093260335657103
H0351.1012	4099	15	126435045	CX	SPL-i	superior parietal lobule, left, inferior bank of gyrus	112730934	113	91	171	-22	-63	-1	-22	-80	18	-18.284140419795698	-79.3000927216398	16.7976679177209	-25.0093343165683	-76.3346564199031	21.4209124995229	-23.5649973479021	-80.1747315495457	17.7031513097726	-20.3710089247316	-79.4971333758915	17.558010524353	-27.0974037071872	-76.8790365374074	21.039870169248	3.9677556696670817	5.8475190395949275	8.683112107534189	1.6024565386421468	5.4288436289592505	5.53660857785423	1.761204548463661	2.229790585633872	6.814494449882998	3.268297290620745	6.705575898814931	10.076279212236749	2.1912500427461294	5.871387659431958	8.013873246556539
H0351.1012	4098	15	126435029	CX	SPL-s	superior parietal lobule, left, superior bank of gyrus	112730933	108	58	172	-17	-64	32	-17	-81	51	-16.3271214376461	-80.05468739708671	49.4330840552979	-20.2660937943949	-77.4327030616624	51.7323701867279	-19.4552187471606	-81.9382139115752	51.4749255825315	-18.8361259809071	-80.9407999832252	49.6910848130854	-21.865793603615	-78.572477965872	51.1794578900123	1.9497710262140622	4.891762689508312	5.260895531810915	2.67093593132164	4.1835130848258	4.585130759873607	2.2556866418640387	2.6733618730797217	4.303300818596852	2.1354620784345535	5.440681552291521	5.993634601027624	2.04054853403298	4.150463920104767	4.123480265271723
H0351.1012	4200	15	126435141	CX	OTG-s	occipito-temporal gyrus, left, superior bank of gyrus	112731494	106	127	171	-15	-63	-37	-15	-80	-18	-14.3519816326841	-80.8592947298541	-17.5336872170089	-14.134564369781	-78.3837318928112	-13.9610515614147	-15.7505842808849	-81.5380591524778	-17.3792851238284	-15.066194203462	-82.3142856809676	-16.8107902335788	-14.5705047757636	-78.8806972373343	-13.7299767977846	1.1729291746370278	4.435584055557831	4.351942917132435	1.8205190679399528	1.5622581461949547	4.923984311649613	2.602790762672867	1.7747333074948721	4.943500554083385	1.180721746156203	4.435132801800956	4.293112315649624	0.7002957501027333	4.666005919948564	4.6396819972013335
H0351.1012	4207	15	126435157	CX	IOG-s	inferior occipital gyrus, left, superior bank of gyrus	112731339	136	89	174	-45	-66	1	-45	-83	20	-39.7740028673427	-86.2413657239177	20.6538659580462	-45.1385058518436	-80.2903864277969	20.5266212480919	-47.2613801251813	-82.9902695675151	19.4822421442996	-41.9959374669654	-84.8150415388627	19.8139398244323	-46.4065846164921	-80.0186921056786	19.5242627297755	6.184257310124027	2.7637871699181207	8.013004309857113	2.319915504715807	8.246402050610463	3.589803875000925	3.514738379895667	2.770716505852029	5.5548316571575125	5.5825354889495244	3.3306160082447214	9.164540963496105	1.6390741768648662	3.092363772743052	6.522475678912284
H0351.1012	4208	16	126435047	CX	IOG-i	inferior occipital gyrus, left, inferior bank of gyrus	112782884	108	99	182	-17	-74	-9	-17	-91	10	-13.8253514638301	-90.1571286666252	10.7924560394796	-15.9500058079113	-88.6901347220255	16.0774710622184	-20.3203741714789	-92.2724749109071	10.5051478417916	-16.6055924662555	-90.6283248986973	10.9970568789143	-18.6095680228118	-89.7179909257658	15.4196466163932	3.3788773264707914	6.585865160927169	5.881973402344666	3.591552781121134	6.836852763262484	7.9362501809769395	1.1348224986283604	2.827300377424326	5.476950182488739	4.092041896280504	5.797139461239428	6.670267061652016	2.9261737050317276	5.7969426695648085	4.940032991752388
H0351.1012	4207	16	126435031	CX	IOG-s	inferior occipital gyrus, left, superior bank of gyrus	112782888	113	96	182	-22	-74	-6	-22	-91	13	-17.0861254472628	-90.2157380979173	13.7670178863623	-22.8243291214175	-86.8541172927918	20.7461147847928	-24.5895135785032	-93.1210834815071	11.6789022125456	-20.4571136199852	-91.5193267898201	13.1992851278114	-25.4557260028178	-88.6476487721644	18.0031833788555	5.034833293078958	8.82440684587528	9.640294049520342	3.598593485348358	8.31276682658818	11.162664789751387	1.6400955028372057	3.6585824062637973	9.182729809423687	4.685500840417788	6.519773188394415	9.510742119986059	4.202936760483184	7.7947722438395255	7.504005516874233
H0351.1012	4214	17	126435159	CX	SOG-s	superior occipital gyrus, left, superior bank of gyrus	112784657	105	93	190	-14	-82	-3	-14	-99	16	-12.581398881816002	-98.25544805843978	16.463104694045903	-12.2369985059304	-99.6041212701523	18.5362123951426	-16.551633516624	-98.2923294186247	16.7881965789095	-15.4982461893318	-97.5669620206982	17.0242657849896	-14.6254516914022	-98.5170160109407	19.5534064770421	1.6677088126652477	3.147302033554618	2.497059589046193	2.7627676525375158	3.9836927622197806	4.836572384554816	2.3124575438846455	3.04908396235925	4.131795833784695	1.3005811752188954	3.6402144089394315	3.7143686936197136	2.8144609189056613	3.3774319044670413	2.839176898361156
H0351.1012	4186	17	126435143	CX	Cun-pest	cuneus, left, peristriate	112784702	96	99	190	-5	-82	-9	-5	-99	10	-3.7328394583196096	-97.08735344840107	9.71531711370672	-2.87417061304868	-96.6282057892904	11.3268130640946	-7.87802678781922	-98.0600947746043	11.7535661169111	-5.86496080102751	-96.4587464137115	11.3828467235328	-4.78974084306276	-96.3597594585719	12.7615099599382	2.3119163080620533	3.450361034360531	1.8828297737241824	3.498778951364296	4.720515086662827	5.22216438386812	3.0196675376477695	2.7788024801591225	2.9961111794244344	2.5988813187097466	3.8263580972661697	3.3054083571533757	2.408283189646867	3.6666880224834397	1.7511735193033664
H0351.1012	4208	17	126435049	CX	IOG-i	inferior occipital gyrus, left, inferior bank of gyrus	112784548	119	116	190	-28	-82	-26	-28	-99	-7	-24.837395745661503	-98.7956654946315	-3.94129260628271	-26.2157516925621	-99.5379500969614	-6.43154592234549	-28.9815391936256	-99.4205632011409	-6.02168154010471	-26.0453784171078	-99.3285131420402	-2.88541301605983	-27.4838120868102	-100.237980119085	-5.46041971982721	4.404487391289134	1.9483511921154828	2.9414644525089804	1.44824017474622	4.678935795335675	2.7984547514975238	4.567087963375678	1.690571045213048	3.556395574189923	4.297172741914935	2.0418991591334437	3.375135273395321	1.7438765141352712	1.796210381645779	3.0865646160279026
H0351.1012	4194	17	126435017	CX	LiG-str	lingual gyrus, left, striate	112784588	98	111	190	-7	-82	-21	-7	-99	-2	-8.10311945256307	-98.8311374964604	2.4219762127326803	-3.84794095243357	-96.8463468556978	0.782725950454389	-11.0772444545874	-100.176910398573	0.23194994790701	-12.5175507662068	-100.218505161353	4.79687141965916	-7.462988696449729	-97.5153848703092	2.47009797068003	4.560620648299786	4.724114924580096	4.973236308280814	4.794855680695203	3.930997236370571	7.978648810692515	8.83886770923135	5.201165264087481	10.131483100188717	4.786932257599351	4.732886696702632	1.4639972888410502	4.045170749319718	5.0155627196431265	6.186221116946417
H0351.1012	4187	17	126434985	CX	Cun-str	cuneus, left, striate	112784589	98	107	190	-7	-82	-17	-7	-99	2	-7.97275941337438	-98.600877607449	4.33936053686028	-3.85252281428844	-96.6356822696061	4.12943590492938	-11.480118665922	-100.607829375229	4.22040113632383	-12.3661842248524	-99.5560381491827	6.84419365766848	-7.03550151604304	-97.1479440103216	5.94280726573761	2.5647938088593643	4.475612610362091	4.569727639522739	5.252309945802909	4.042718845480439	8.60037474636359	7.250608509042314	5.146717613945169	9.40110731420297	2.9623747489091836	4.356271442563962	2.358073327129361	3.698929736967677	5.890000952626475	5.91841135366362
H0351.1012	4120	13	126434401	CX	Pcu-s	precuneus, left, superior lateral bank of gyrus	112193675	99	61	149	-8	-41	29	-8	-58	48	-6.54255049660817	-57.3952752108764	47.4107628415115	-7.43051850571466	-54.7747494914031	50.6366532924677	-9.02425950059624	-59.1204556422816	47.9782765224893	-7.48876051982202	-58.6306103981615	47.5186201772956	-7.764924982293781	-55.9961593419415	51.1896176501297	1.6843549371974065	4.204579717429411	4.249942521162844	1.5182227373997161	3.0752559047136008	5.337802858827789	0.9438017874898177	1.5598075643673224	4.959151739136927	1.6760040091904846	3.7741619468243277	4.21087499963814	1.3818246254191762	4.654015754096842	4.526899780589947
H0351.1012	4194	13	126434508	CX	LiG-str	lingual gyrus, left, striate	112196091	113	107	150	-22	-42	-17	-22	-59	2	-20.02578696668	-60.402560666274006	-0.7961629874917829	-18.7314952124218	-58.0415948011043	0.338440343802831	-23.7631898456935	-57.7791034071269	2.45032257901877	-21.1739710763954	-59.7902517894504	-0.184175731244176	-20.1201010701374	-57.1018023108729	1.15158394776143	3.699083802258137	3.7897815982974477	2.9217590046104283	2.1913962096389454	5.6027115581824685	5.463231570218133	2.465247512587117	1.4379768121389886	3.049035449266335	4.2058712531158555	2.8030312611888744	3.833747382737872	1.8635017234862437	3.9265194044967977	3.1816122499467223
H0351.1012	4143	13	126434422	CX	MTG-i	middle temporal gyrus, left, inferior bank of gyrus	112193022	151	105	150	-60	-42	-15	-60	-59	4	-55.0570918313628	-58.0916985725016	2.5026649847040803	-55.8842994096697	-58.2863915032486	3.42007085159688	-60.3774858541391	-57.8276954200262	5.34588094841294	-53.8545487928038	-58.1442356685362	4.25988200214267	-55.0669221304436	-57.970186998746	5.13530438620865	5.243983676062241	4.21717277960585	1.2505243858080337	1.8243325150869798	6.03822550410298	4.909976685334242	6.210188546740962	2.1299487206086054	2.201222073438149	6.620294506014711	5.165722421307931	2.6354604750765884	1.9261663955950385	5.316646819376521	1.505492078956039
H0351.1012	4172	12	126434487	CX	PLT	planum temporale, left	112191535	144	79	140	-53	-32	11	-53	-49	30	-45.354626113205995	-45.8115864507022	30.9126683322438	-52.8582929696293	-44.7892815289431	29.1514695937108	-50.9636000885321	-49.9307748090066	29.1008174119309	-45.2735034040151	-45.8697084805714	31.6687019591457	-51.9034085455983	-46.2891119735892	30.7986237969993	8.333707837145367	4.297701103538211	7.775084863964422	2.4128397524896674	7.1910434252975195	5.479724437062287	8.501884548312189	0.762591574375843	8.064292525327176	7.447381489552287	3.0313737279883273	6.567159822011167	2.4237187533530573	4.1264384963322165	6.699893841292633
H0351.1012	4150	12	126434530	CX	ITG-l	inferior temporal gyrus, left, lateral bank of gyrus	112191793	155	134	139	-64	-31	-44	-64	-48	-25	-62.6091546032433	-49.04858658303289	-21.9692066567255	-57.7499641118701	-48.549643498044	-22.1688774855037	-65.3515613516752	-47.5393873897798	-24.8529845912394	-64.2920298391537	-48.9388515710892	-21.7496257509669	-59.5981965073564	-48.7470518055938	-22.5747500277361	3.495667751579507	6.883335766177734	4.888818351439835	1.435442647565207	4.256131125135821	8.124612541872908	3.395829274016921	1.70068415840818	6.567029687852368	3.5653812015395485	5.080924897698883	3.0860127432282236	1.902541865019767	6.3047611453097865	4.769663360117707
H0351.1012	4149	12	126434506	CX	ITG-its	inferior temporal gyrus, left, bank of the its	112191794	142	125	138	-51	-30	-35	-51	-47	-16	-50.1121688176715	-47.0870268474541	-10.605414600417	-45.8695876619509	-47.3873698065699	-14.6533110073454	-52.5445065381652	-47.3320455933365	-16.5257517935822	-50.8154289907892	-47.4930913605354	-10.9647433699794	-47.8886210918123	-47.7421197393248	-14.9583844646632	5.467848709857169	5.318341599444838	5.871555677773126	1.6649833845850066	6.405208306772346	6.932794333497493	5.06270825521698	0.8880205090608666	6.17074182837377	5.825844109771027	3.363983255199969	4.9316992837346385	2.0725378935130014	4.929713017867419	4.9575587544781845
H0351.1012	4023	7	126434579	CX	SFG-m	superior frontal gyrus, left, medial bank of gyrus	1407329	92	54	87	-1	21	36	-1	4	55	-0.32272768982729605	-1.72182763266124	54.986889250579786	-0.0810011099561186	0.90767285996265	53.0617631956304	-1.67091614925754	3.17585351643747	55.728182072293	-1.34527595721835	-3.50945473347994	55.5325511354387	-0.702644831528634	-0.577575423278669	53.5467173591281	5.761786279597914	3.7634834941482533	3.267845606446316	1.2882527066193108	5.133654430121033	3.844770857726901	7.5362282736574775	2.130484100694887	5.216723119897589	6.696092845424084	4.811927606093125	1.878229280509419	1.6815421255905456	4.44798453740778	3.5989480185781413
H0351.1012	4088	11	126434461	CX	PoG-sl	postcentral gyrus, left, superior lateral aspect of gyrus	111796047	112	36	129	-21	-21	54	-21	-38	73	-19.7567260120517	-39.4072511716919	70.9128125588177	-21.5178957864197	-41.3381558142449	69.5944397174585	-23.0494497649841	-37.1541233875391	74.6316243943718	-21.0528730917597	-38.3716077283574	72.6695299526025	-21.5326805238135	-39.0480407171903	71.5939893441894	2.8075678948097016	4.7968053039280685	2.9271519710486023	2.752807611695893	5.454188848316834	6.724954602546561	0.5000983101691893	2.4163217077995562	4.298003444241251	3.0526056297241437	1.8327585355392406	1.9357294210192828	3.0402375657137197	3.887767801786907	1.3581474001672675
H0351.1012	4231	11	126434524	CX	CgGp-i	cingulate gyrus, parietal part, left, inferior bank of gyrus	111795931	97	84	129	-6	-21	6	-6	-38	25	-6.75933116119602	-36.78073035273921	21.1431967979766	-3.74630515696377	-34.0233796869816	26.9934945357631	-7.59271697079901	-39.1032907586937	25.6904349098068	-7.69406254699597	-37.5647840519277	21.4329716956817	-5.1729424897553	-35.7315262537043	27.8768685767657	4.115596338835077	4.986649177910555	7.134934618963482	2.056866114254894	5.173605434572316	6.5037177619352375	3.9727763287654168	1.25396668941031	7.684123082153232	4.528053315963393	3.7558447879094916	6.997127545126489	2.3944536890569315	4.690905733035796	7.158260089701419
H0351.1012	4089	11	126434559	CX	PoG-il	postcentral gyrus, left, inferior lateral aspect of gyrus	111795979	137	49	129	-46	-21	41	-46	-38	60	-40.7201434316009	-39.7411473948831	63.422093585541	-43.2058972006056	-42.4106265992988	57.0727126949832	-47.819946122077	-35.0229148382939	61.0295791410688	-42.567239086156	-37.2033405880712	64.7154587998503	-46.2835250546693	-38.9349743874908	57.8461642773912	6.528338543747265	5.985787201207394	7.322549331777114	3.6380314945087697	8.853984530636927	9.56684506959215	5.886770371206561	3.394851885334981	9.27012836013289	6.777233691892663	2.365073335411563	7.91783541450736	4.706397651695408	5.272469042784444	7.999784012793574
H0351.1012	4106	11	126434577	CX	SMG-s	supramarginal gyrus, left, superior bank of gyrus	111795644	142	70	129	-51	-21	20	-51	-38	39	-46.1509240430934	-37.493581728707795	39.0223059502018	-47.2963893254184	-39.3282280671978	38.6303406730195	-52.3695427320373	-34.9117981647812	40.1901634601018	-47.2130075895562	-33.5639031642924	41.181019475579	-48.4195638566207	-35.4785429804991	40.5793305869771	4.875499426393431	3.951907114975051	2.1981025178237887	3.5817770633704207	6.8337922073233806	6.904693019761966	6.227127155068286	4.607650069605907	6.303995277120465	5.421113469702759	3.938360229106784	3.4104887450083923	4.458717077702994	4.00936202593641	2.3417201306013578
H0351.1012	4150	11	126434413	CX	ITG-l	inferior temporal gyrus, left, lateral bank of gyrus	111795834	148	141	129	-57	-21	-51	-57	-38	-32	-56.4009848422992	-38.87181197408	-29.517726068277803	-53.1392598646927	-39.4455027345718	-26.1437706586815	-58.043437946044	-37.6263423027148	-32.293018719584	-57.4393793585639	-38.7416189492344	-29.9275402975094	-53.7000262941093	-40.2597456322352	-27.2777366152061	2.6982511279367904	7.1617186935921255	4.72774216980579	1.146404288203621	3.457035753457816	8.073014247785881	2.2445806078292194	1.1239043987847568	5.770909176598417	2.6840672384798796	6.188380099617445	3.773471832192821	1.5044365308356118	7.138143488371784	4.8279322200123245
H0351.1012	4151	11	126434561	CX	ITG-mts	inferior temporal gyrus, left, bank of mts	111796072	151	133	129	-60	-21	-43	-60	-38	-24	-58.9925542498972	-37.92810693720129	-19.3599270692902	-55.3786901362305	-40.5524857738982	-19.8490848650146	-61.6015014374715	-38.5170350009725	-25.3165689581135	-59.9755768415988	-37.1907760577769	-20.2425050266161	-56.8755689418604	-40.1815595540929	-19.9620280273364	4.748725339939613	6.71578624888976	4.492955982387159	2.1366997608278924	6.5295500827800925	8.529936849012774	3.843723241121641	1.5129223682350759	5.708523366073813	5.490784857995525	5.552160766506865	3.1499525480075827	1.5462821790340489	7.3332249740738815	4.3166540569521645
H0351.1012	4142	11	126434504	CX	MTG-s	middle temporal gyrus, left, superior bank of gyrus	111796074	154	112	129	-63	-21	-22	-63	-38	-3	-63.0852272719304	-38.9880350159944	-0.7824613803404179	-55.8679164346916	-40.2809530336261	-1.0305991710398	-65.1789184797221	-37.3914508397864	-4.51697780693983	-65.058555044454	-38.5650971964674	-2.83335153871126	-57.5943192979232	-40.297840742883	-2.57674848096968	2.4291880146241205	7.742603073208608	7.336401371572745	2.723828094505804	4.569380356880228	10.353686203648762	2.1412041990786896	2.8773337204261815	9.521655077155016	2.0558527520640624	5.8890234997680295	5.923270010787165	2.317612937807962	8.35091233666843	7.6670111912449554
H0351.1012	4073	10	126434409	CX	PCLa-s	paracentral lobule, anterior part, left, superior bank of gyrus	111794385	94	38	117	-3	-9	52	-3	-26	71	-2.9408589195080297	-28.3875013533849	68.4538829003688	-2.28109571434113	-26.1189706258986	68.179684454114	-2.94295077518964	-27.4680155762235	73.2796112051758	-2.89683792515663	-29.7037240783387	70.5429640586245	-2.37268299542815	-27.6746659745943	70.2789875298361	3.4908985469146607	2.9129293091545603	2.3783826303541145	2.712001399861241	4.912546401010147	5.316693264216366	3.733242064728835	2.469542507309301	4.33758991538579	3.53408496022601	1.928183531933806	2.0400894751119485	2.614507535224681	3.0613154311161757	2.1122260263713852
H0351.1012	4088	10	126434521	CX	PoG-sl	postcentral gyrus, left, superior lateral aspect of gyrus	111794498	143	47	118	-52	-10	43	-52	-27	62	-47.8535794652651	-28.7345052283664	65.3270038511731	-48.868529990954	-27.3567850936229	62.7214016923131	-53.9704318019268	-25.5266386345736	63.2287286608849	-49.7855011782397	-27.439712746249	66.5363612100069	-50.7913658744459	-25.9607836287895	63.7805241972929	5.5919823196986504	3.2332368336170876	3.1172744424464356	2.750121692081213	7.218659804026959	5.443915760132448	5.0671417345922825	2.6213268201763613	3.9244909575032443	5.666915383332282	2.3897768792904834	4.326166873548953	2.601510792830918	3.2556751006930194	3.285366457822929
H0351.1012	4142	10	126434375	CX	MTG-s	middle temporal gyrus, left, superior bank of gyrus	111794574	160	119	117	-69	-9	-29	-69	-26	-10	-67.236687032376	-27.679783530542608	-6.96401303457548	-64.3575677792736	-28.4730211474415	-3.97511471368938	-71.303537200641	-25.0747307935233	-10.7345413537868	-68.5750499033378	-26.506707035233	-7.7982592869955	-65.0801774446243	-27.1538584691885	-4.13042948263731	3.8920640006943286	7.9979530651869775	4.225170619400371	2.5888139638865426	6.127189719581355	10.270575302044344	2.298912084336718	1.9655254889962226	6.022456399432997	4.256401210427204	7.151800912416637	3.5994897580129135	1.5121103060316843	9.309525882190934	5.107437121970573
H0351.1012	4015	9	126432574	CX	PrG-cs	precentral gyrus, left, bank of the central sulcus	1408333	137	55	108	-46	0	35	-46	-17	54	-43.16128567495728	-17.9801925650278	56.309516043820295	-41.9939852480733	-19.4601393282279	56.0697474893811	-47.1193928676325	-15.4703980648557	54.6203970474	-44.1685618041551	-16.6783707204608	57.0792238734757	-42.9463089636734	-18.060180395761705	56.9381710931166	3.788527529318203	5.136564452700592	1.9000846476427908	1.9943958906210995	4.981847445061857	6.654957198882731	3.5971142491779737	1.817084328939192	3.6723374511969578	4.026466349356755	4.368278927601219	0.6691937017528535	1.9028833457180774	5.430808256415701	1.8501880638648034
H0351.1012	4013	9	126432540	CX	PrG-sl	precentral gyrus, left, superior lateral aspect of gyrus	1408331	121	32	108	-30	0	58	-30	-17	77	-26.7409492726114	-18.776353650221	76.3923737235925	-27.5485015605805	-16.6749584589872	74.4606941226882	-32.2496472711003	-16.3712822443767	78.4514999011558	-28.5990694819846	-18.7854251371075	77.8711617250349	-29.3250259721814	-16.007890489469	76.2237903090411	3.7611239844129694	3.5445127930944875	2.9663763294791994	2.7501001479328573	6.353748714018517	6.174100824922548	2.4308994194923	2.374764610980515	4.145968140687517	4.414928821574685	1.4291160566777732	3.7908127135699234	2.5902754338686136	3.6943407174250704	3.3099160301621797
H0351.1012	4159	9	126432672	CX	FuG-l	fusiform gyrus, left, lateral bank of gyrus	1408350	124	145	109	-33	-1	-55	-33	-18	-36	-33.104993975422	-19.7248605880037	-34.9912237918843	-34.0312715618651	-18.3355597975784	-33.0608566827895	-33.6499655112062	-18.1919683041432	-37.1868871603159	-33.8222965938504	-19.9432655086173	-36.0574765360803	-34.814033375604	-18.3394201414288	-34.4929375904059	2.000949080057679	3.1328397423369236	2.552344810032187	1.3667509381287744	2.7327075138416177	4.146099410618704	2.110866191268273	1.3035024626973204	3.407068936153248	2.0910065180626223	2.382679211858859	2.2557814701260144	1.6320498415372846	2.9383941741129305	2.4502334416677445
H0351.1012	4012	8	126432536	CX	PrG-prc	precentral gyrus, left, bank of the precentral sulcus	1407923	118	55	96	-27	12	35	-27	-5	54	-22.220564312891607	-6.31802385528364	59.7416542284762	-25.4935835342976	-5.26298755838618	53.1284443646754	-28.7775603989308	-5.20965027232303	55.5487495759739	-25.1905345446693	-7.89365987871249	61.9459335866214	-27.2585409356547	-5.5490779486827	54.6669888275741	7.585959771161501	1.7601313159736973	7.453878259948733	2.3669177124715337	7.861497255403302	4.079856153024191	8.647849055730768	4.020223817739175	9.206540703553076	7.809905589212674	0.9017783016060457	7.1919896544627075	2.3588220374461217	1.7888916386156835	7.921915908733241
H0351.1012	4231	8	126432604	CX	CgGp-i	cingulate gyrus, parietal part, left, inferior bank of gyrus	1407812	95	76	97	-4	11	14	-4	-6	33	-5.798297862586992	-8.61400890285181	34.0740216481013	-2.6117939318215	-8.51127225032454	33.1037848778591	-5.42838903573953	-6.06621378526004	34.067851937399404	-7.3714951509067	-8.73338174609788	34.9242132410495	-3.67842501184291	-8.72052498510585	33.9227218054108	3.3496925601260332	2.871302092056828	3.332524795239558	1.7846532612771102	2.5745155984639645	3.8523946023595856	4.747731239183481	1.7922124116300866	5.10078893393776	3.4092229303037995	2.8906888794496703	2.127932851736342	1.3609358027434364	3.1825783235877134	3.826475851747337
H0351.1012	4087	8	126432668	CX	PoG-cs	postcentral gyrus, left, bank of the central sulcus	1407855	150	85	97	-59	11	5	-59	-6	24	-54.977536824474	-5.67491834008986	28.0766521890912	-55.4192300400506	-10.2254687379902	27.1019191149698	-60.0873764587901	-4.46146111780339	24.3482598666634	-56.0188912493178	-4.06732172784011	27.7206721194021	-56.2560438661324	-8.13681096374417	26.7692762144914	5.73628635572656	6.348102217011281	4.6746878383806	1.9159265095222453	6.440795667360159	7.911890677211444	5.144478176372124	1.948206281653584	6.218136653774528	5.2991586276349185	4.44568859812681	3.0667128142254194	2.274510931316605	5.835120057211203	4.18594531410551
H0351.1012	4270	8	126432572	CX	LIG	long insular gyri, left	1407830	133	120	97	-42	11	-30	-42	-6	-11	-43.814627455338794	-7.8379827753046	-7.03049504291492	-39.454643843084	-8.0875580564393	-8.82101792413229	-42.9709792859353	-4.97663640531907	-11.3627461176779	-44.928398033373	-7.06899697896628	-7.15194262268323	-40.6297341323021	-7.19649704368469	-9.20267778090512	4.7358233801852	3.9477461280466826	4.719927659217541	1.4565914205857764	5.259985233586901	5.338804236523897	4.952354506901127	1.3588868864244406	5.812509265898563	5.093164732897728	2.5572643357651224	3.908123241431655	1.5233158446421418	3.88266729745214	4.76448132434588
H0351.1012	4135	8	126432519	CX	STG-l	superior temporal gyrus, left, lateral bank of gyrus	1407833	157	122	97	-66	11	-32	-66	-6	-13	-65.1918603220113	-8.38758803354303	-10.5277596419164	-61.784476943239	-8.9940655197508	-5.68599117053107	-67.7197903447708	-5.15772946428984	-13.7832693132734	-66.9342001597085	-7.42627523223248	-10.8959642580034	-63.2613916359603	-8.37720360118811	-6.60937158213764	3.530671146566172	8.957108246314416	5.95153747881265	2.0689633400348426	5.236483533598297	10.747619867941248	2.7081280213605816	2.02372059615403	7.49142410787613	3.7549943172133284	7.347870732959303	4.368132572538927	1.8478168255234653	9.039200264496566	5.724392018702771
H0351.1012	4089	8	126432503	CX	PoG-il	postcentral gyrus, left, inferior lateral aspect of gyrus	1407827	158	99	97	-67	11	-9	-67	-6	10	-64.3283219510085	-9.031436179292587	12.9575924959442	-63.3484838421499	-8.820652121493	11.7231740218421	-68.5506564130694	-4.8764436525565	10.3669743669655	-66.2124531908835	-8.09476009698991	13.7409163153659	-64.9787719554965	-8.02656829709202	12.3498149697244	5.007476637853888	4.92534032845191	1.5900633974149005	1.9497652072194698	6.465552837687814	6.66773255372057	4.359209185054275	2.245196832864361	3.57778194204138	5.216151772708208	3.7032380780347873	1.3424746516767245	1.9186159934331084	5.158808070699104	1.8605865919018365
H0351.1012	4245	8	126432489	CX	PHG-cos	parahippocampal gyrus, left, bank of the cos	1407815	117	145	98	-26	10	-55	-26	-7	-36	-26.3504582289093	-8.117956290207701	-35.0534135022586	-27.0744276409132	-6.67776877046523	-33.1842543789683	-26.2119138566129	-6.76888403738749	-38.2443481392317	-26.9123213375063	-7.82215890829339	-37.155128818801	-27.7983653454222	-6.4865648736993	-35.2190632348617	1.506211550457484	3.0309488816548855	2.4682033201741334	2.2661466503453918	3.4671680582081725	5.133885554103337	1.6860006172537605	2.195539458934541	4.13566815134862	1.6692385452573215	2.0267204483301593	2.1875357838941674	2.1682001314847428	3.4276641009789497	2.513411099386893
H0351.1012	4013	7	126432070	CX	PrG-sl	precentral gyrus, left, superior lateral aspect of gyrus	1407326	156	90	85	-65	23	0	-65	6	19	-63.2386953817562	2.61078056718964	22.0163824096734	-61.0902462228828	3.69321635390377	22.3600397648126	-66.542872090901	7.03184575775851	19.5639449119091	-65.2859486145867	3.57871854304815	22.830018199988	-62.8019170138088	4.77497489459198	23.0999846241884	4.866987277913661	5.64776881686044	2.4301443163657064	1.939895311699479	6.039689629853104	6.978231980903054	4.540199325602594	2.4062736593589813	4.223494765945674	4.916419317896498	4.810626699469049	2.459411756654237	2.1558146561747367	5.620657241697651	2.7702570498904504
H0351.1012	4270	7	126432168	CX	LIG	long insular gyri, left	1407363	132	126	86	-41	22	-36	-41	5	-17	-43.6406613613064	3.11734125208723	-14.4025917731975	-40.9378480703343	2.47404263819451	-12.9858636995579	-41.8061979639096	6.34510822625591	-18.0211425334171	-44.4765730136059	4.28011741015202	-14.9749089683287	-41.9589500821449	3.8303755560056505	-13.5917786587136	4.155000106239512	4.743164944902034	3.1186778011090395	1.8713640401874747	5.184365457817234	6.410398837783483	4.087271039294382	1.5421879444661857	4.443059912633802	4.546936211308129	3.728750368586622	1.9984965978561253	1.802615111495075	5.095731345643896	2.907532014228776
H0351.1012	4079	7	126432102	CX	fro	frontal operculum, left	1407364	137	109	85	-46	23	-19	-46	6	0	-50.657985928620604	3.2076753936116296	4.6193117429594	-42.8921045550135	5.08434071388852	3.61820210766819	-47.1461357382994	6.08291349691654	0.812632950486359	-51.7207234212429	3.14946561574116	5.71043676563971	-43.8970655853836	5.37579875076803	4.56055322493371	7.129652908614285	4.856833589608	8.05189460531747	1.4074352883149561	5.923756353785959	5.192797628167605	8.570957402330777	1.5242549562274557	9.277160050068643	7.315767297573198	5.060692251972455	7.100299665710151	1.408161953766597	5.010326786388537	8.215133189298136
H0351.1012	4150	7	126432056	CX	ITG-l	inferior temporal gyrus, left, lateral bank of gyrus	1407344	141	153	86	-50	22	-63	-50	5	-44	-49.297528766675605	2.81968568652887	-42.6116479632403	-49.4210853901118	5.94515735291603	-39.6608692473847	-50.0576150998687	4.79608673342265	-46.6728656303416	-49.8760780139632	2.66359934795861	-44.8196130212081	-50.148191066919	5.61961162798529	-42.1766187135817	2.6785738214860135	4.478450651241458	4.3001086505494595	2.6812517222149266	4.5801071244726845	7.133976915759307	2.479090593345996	2.2878356308598864	6.130928033472662	2.831078133146882	1.9314757253223802	2.9584560288695396	2.6388743927925837	4.571939806498371	3.9746035051817414
H0351.1012	4288	7	126432136	CX	Pu	putamen, left	1404174	113	97	88	-22	20	-7	-22	3	12	-23.5334303689499	0.8069920770611351	14.4360789130219	-21.6328232604218	0.464149341917903	11.3056475876207	-22.9065381121868	4.26191931321233	13.0327581499045	-24.7011045200945	2.06273480862188	15.5980253762056	-22.2144340813876	1.44130187244965	12.4222704408533	3.618725316594287	2.654709511558588	3.6782399058627417	1.8657012349515274	3.7813787529002254	4.362145936672073	4.5956738651979485	2.0713455323591017	5.513105518920606	3.8258955840372875	1.6290592847738696	2.4894828149049313	1.593720430737594	2.9677577359827896	4.08106948903261
H0351.1012	4069	6	126432198	CX	PaOG	parolfactory gyri, left	1403573	94	116	77	-3	31	-26	-3	14	-7	-5.5562505699398	13.841018753495	-3.41900610268697	-2.73100797678928	15.2079441307077	-9.07170633687127	-3.47984584198693	15.5465978053417	-7.60978912503996	-6.45633069780263	15.8081759570178	-4.06382127890635	-2.96108853804029	16.7271664515008	-9.61392848149888	4.402636631116745	2.4131831421785526	6.465562669603257	1.7303351064394743	4.978264641097877	1.6770946287987192	4.8823014722887805	2.2573520574841766	6.27034451803106	4.637000452032318	3.777773558917255	7.310388347141456	1.6294104390196218	2.383154638037467	6.623062074644906
H0351.1012	4224	5	126434342	CX	CgGf-i	cingulate gyrus, frontal part, left, inferior bank of gyrus	1403260	94	81	66	-3	42	9	-3	25	28	-2.342749936931	24.868637372347496	29.6881477586802	-1.38716495271032	21.3511726096082	27.750746246879	-4.28740386140089	25.7127468685645	27.8287315661581	-2.92365375918619	25.7319096995678	30.4685823584513	-2.87972130283534	22.1257038592321	27.440554421322	1.8163360483360322	3.9971621993714805	4.127859692032934	1.4814687568184084	2.8198631712502014	5.238396458258572	2.5759307865827474	1.3006792556871696	5.379431980529153	2.9713622735966907	2.930703776454938	3.586599826480467	1.7099245841805037	3.872870928944471	4.709097982801788
H0351.1012	4224	5	126432148	CX	CgGf-i	cingulate gyrus, frontal part, left, inferior bank of gyrus	1403260	93	81	66	-2	42	9	-2	25	28	-1.3850445744269198	25.0890309644805	29.548529327087003	-0.658494578789925	21.3075662885395	27.7718089194574	-2.77296793316787	25.7197194281324	27.8056706440135	-1.36247057567403	25.7788296490655	29.9054633478823	-1.81776739644569	22.0548441733884	27.3489377364966	1.6685442052659625	3.935196904591329	4.240764718589937	1.073889835846846	2.3155249031455183	4.892774214081793	2.1549501059810448	0.7770030282283262	5.004024326810214	2.530242322967607	3.0217600228642594	3.7724980701558586	1.4426218285879513	3.8147507974962247	4.53995442925695
H0351.1012	4023	5	126432100	CX	SFG-m	superior frontal gyrus, left, medial bank of gyrus	1403257	96	47	64	-5	44	43	-5	27	62	-1.24771669511739	25.192598886590098	60.4592288377927	-3.06778113527988	24.3722688189208	59.3170422764459	-5.50126893485332	26.5884656107373	62.9651540162549	-1.58280930107549	24.6103704638849	61.83450622587	-3.3255291151258306	23.210931663653305	60.8900974601333	4.440754953737681	4.223352110299918	2.3000361143224537	1.1628212991202775	5.130381230259092	4.913462155839071	4.173117513558135	1.5305766511123489	2.9324833295971073	4.5327200153384215	4.288679895935222	2.903438858478173	1.972217183842908	4.52188445650216	2.426398405595756
H0351.1012	4031	6	126431657	CX	MFG-i	middle frontal gyrus, left, inferior bank of gyrus	1404437	142	76	75	-51	33	14	-51	16	33	-49.3605087226833	11.9526054323559	37.8677847301212	-47.8039732420038	14.1670772795896	37.1324596406999	-52.2257058342815	16.6727861462167	32.5689836897804	-50.3977377616675	10.7666235044772	39.0771974997217	-48.0192224865309	12.740340458069	38.8548076751234	6.539469597252797	5.53637204483567	2.8048870301559816	1.4631373997024821	7.652891801465042	6.830491109468274	8.04259154739537	1.9862216542570752	4.698159810016591	8.976696019198046	7.334111249959927	1.8422240721442944	2.2468629123368213	8.524682658014191	3.098766006177086
H0351.1012	4905	6	126431739	CX	TP-m	temporal pole, left, medial aspect	1404032	121	148	78	-30	30	-58	-30	13	-39	-30.273912883730397	11.6401148205778	-37.470775138246495	-33.4496510937648	11.0989279940692	-36.8263114369017	-30.3327525192999	13.0233156339541	-42.1096351920948	-30.1689611491525	12.3085518032886	-40.1643818482157	-32.9339144130092	11.9577259981089	-39.503199963758	2.064665747013467	4.498787548861449	3.2853507913478586	3.1274748417535787	4.841046291043735	6.428983933268993	1.3647100670518206	2.777290041468038	4.834131808649896	2.0788760228631262	3.15394975885908	3.3626233311528857	2.858190077799985	3.8334095879283705	2.8644732118186784
H0351.1012	4150	6	126431772	CX	ITG-l	inferior temporal gyrus, left, lateral bank of gyrus	1403507	143	144	78	-52	30	-54	-52	13	-35	-51.6029769798796	10.5020950031864	-32.980691720009304	-49.1991642304121	15.0933547446174	-26.9532202957963	-52.4809081429875	14.6920983002167	-36.884244515603	-52.5398715896034	12.0919498205261	-34.5007501550327	-51.2839413705837	15.5077217073871	-29.1911851066113	3.236473788129739	8.77368102354991	7.949112750332071	2.577760014851638	5.7934976641289975	10.4669045995598	1.1684463485343946	2.3908131453197123	8.78259438629494	3.527788850164448	6.367396531402485	6.2863696037373735	3.0864999916512663	7.828226751112846	6.437106438574319
H0351.1012	9222	6	126431643	CX	cc	corpus callosum	1404114	99	87	77	-8	31	3	-8	14	22	-7.11737881265242	14.2960734452673	21.9577461773116	-6.70419029533456	10.8042355466358	22.5108091306787	-9.1628139405004	15.0764905210008	22.5811919543214	-8.34618266397573	15.324416422322	22.3988982364738	-7.81733240815724	11.302028259286	23.3442503018299	0.9319147122344859	3.4861094647294206	3.559429068200366	1.687824691665153	2.2762996971405727	4.9297004509826925	1.4258475022299721	1.6619456437524596	4.810477952951957	0.8726883142972299	3.019839041533627	3.3729268149285687	1.4769925977732128	4.079110682573849	4.165690777612333
H0351.1012	4224	6	126431805	CX	CgGf-i	cingulate gyrus, frontal part, left, inferior bank of gyrus	1404115	96	78	77	-5	31	12	-5	14	31	-4.19969774764031	12.3408452380245	30.016330902638803	-2.98892288740469	9.59780348292582	31.8844131172416	-6.49072842522321	14.4725427219077	31.3475491558829	-5.65260280363222	12.7857032916371	30.63796371842	-4.29784776304694	9.80091414904622	32.4191509915467	2.0882727581475953	4.91995446012397	3.5327022225074005	1.6019857295092632	3.400749588868636	6.026105507354801	1.4252989807159342	1.6417244431532676	4.337226301487859	2.0128073216635367	4.487686406640554	3.497774684273141	1.4284547129619796	5.270784535106749	3.7305435994862948
H0351.1012	4223	6	126431789	CX	CgGf-s	cingulate gyrus, frontal part, left, superior bank of gyrus	1404116	98	70	76	-7	32	20	-7	15	39	-6.44522599492103	11.3741625263514	39.6254583314835	-4.58667875069086	10.826662751143	39.3395223516299	-9.29567169367661	15.5015161888429	40.7787093365708	-8.25844390060061	11.6705759731947	40.5111350021213	-6.23346255204371	11.1340211853787	40.149997888802	3.720976982789325	4.832818915738582	1.9584977016743332	2.947106024021476	5.146851155567941	6.789707532632568	3.866817088493254	2.039618412806334	3.945468925899295	3.977881402839466	4.105589726028297	0.6145350816473445	1.860977348558644	5.370979009169594	2.1257611617837493
H0351.1012	4042	5	126431737	CX	opIFG	inferior frontal gyrus, opercular part, left	1403263	150	94	65	-59	43	-4	-59	26	15	-58.4105574302043	21.992968376308497	17.9630739441278	-56.2104013990516	20.9606083248586	21.9847909474165	-60.9081566371736	26.7551452950414	14.7074194362568	-59.8038596121416	21.8416952790743	17.9819326965905	-57.6622642643387	21.1919847592679	21.6453274884779	5.01832164918912	9.05343213311997	4.6990064366617625	2.0728988289091936	6.28614485027086	10.421405811480367	5.1797307878982375	1.4016169850149933	5.450883444572894	6.006987603699784	8.310651291126192	3.841940731157558	1.508865889983003	9.466738645589084	4.292902956567483
H0351.1012	4048	5	126431770	CX	GRe	gyrus rectus, left	1403312	90	136	68	1	40	-46	1	23	-27	0.0944029340554924	22.626562448253	-23.739759448396	-0.465044243190522	22.4284388677831	-23.4622481920974	0.717258411736593	23.8227412748212	-28.376732989117	0.0439577002696282	23.4169297248228	-24.8048017837006	-0.41035891568998306	23.2004633359037	-24.526622962031	3.4042223936202	3.871527426828442	0.6551691343761343	1.6285698432524025	4.829111341494836	5.243479721545292	2.4303790821924505	1.327230322692768	1.74317162070289	3.657418406253442	2.854276053933847	1.0969507477069094	1.3160189646399214	4.05981500699776	0.5750171666082301
H0351.1012	4023	4	126426537	CX	SFG-m	superior frontal gyrus, left, medial bank of gyrus	1395888	104	54	55	-13	53	36	-13	36	55	-9.41480925531502	34.328005326950105	56.0293289925218	-9.34633051034784	34.7271379260158	51.6439080433617	-15.2543404637576	35.3339778548754	57.9484042460238	-11.7515493645171	33.2164350052216	59.194613019361	-11.2941667920969	32.7997653727615	54.1335428758601	4.087624865044247	5.121799666173477	4.404079140011166	3.770772337638852	6.228559648098349	8.66138029867226	5.186679231607267	4.088394047626129	8.067245297245401	4.278617710403797	3.728554217191177	3.0759562917513126	3.7023118100350976	6.0546160644407285	5.098749199323729
H0351.1012	4223	4	126426553	CX	CgGf-s	cingulate gyrus, frontal part, left, superior bank of gyrus	1395884	94	74	56	-3	52	16	-3	35	35	-3.3598052944411703	32.1210410865066	37.1088744708049	-1.52073146004129	35.0393793267961	34.3033368148273	-4.76653507366701	34.2619344332507	33.9281711396614	-6.34687596862568	30.3585635394985	36.5339581097417	-2.30421566349018	34.1980812547812	33.3690498937864	3.586811370716842	1.6355811622372838	4.4463391899649976	2.1941294522364467	4.08401599833317	3.358632302671473	5.924317568182777	3.5156005373902968	7.0835992696989365	4.952161892740469	1.9460698255262696	4.406206213566155	1.4813919109600955	2.525808914728713	6.411056281464799
H0351.1012	4042	4	126426569	CX	opIFG	inferior frontal gyrus, opercular part, left	1395905	141	94	56	-50	52	-4	-50	35	15	-49.85918779059499	31.4129957352667	18.1147914367735	-47.9363112867819	27.6088044116987	23.8468991857638	-51.0401996397658	35.7150153008767	12.1124305322682	-51.2152460909331	32.0963539129756	16.4146375842243	-49.6564232997706	28.4241559095147	22.3463710912139	4.752720628032951	11.711370907483742	7.143275503665047	3.151399625885871	7.478669517949487	14.59597658491846	3.4509684372535556	2.2795604039584925	9.280518654148759	5.624441040517127	9.865542998798103	5.184644955502205	2.4238745769433665	12.64140051528215	7.148456411618735
H0351.1012	4224	4	126426443	CX	CgGf-i	cingulate gyrus, frontal part, left, inferior bank of gyrus	1395894	97	113	57	-6	51	-23	-6	34	-4	-9.16223844564616	32.9260605401198	1.3403714910908402	-4.82814075317724	37.7273874023537	-7.05734630932406	-6.44631543549111	34.4671740425008	-3.56179799828323	-10.7519787290643	33.7218940590627	0.802518341777733	-6.3327914330609	37.4506431664666	-5.92288760257166	6.298624104791952	4.961253611409773	10.599943712175008	0.780685627030973	5.812274453848574	5.046418378321928	6.761865658157942	1.8573936493973087	10.626067269754587	6.175875303749271	3.964238278954123	9.012910240390612	1.9046148161498226	3.806405106168274	8.869265549041442
H0351.1012	4057	4	126426427	CX	POrG	posterior orbital gyrus, left	1395899	113	132	58	-22	50	-42	-22	33	-23	-23.598286608609	31.0873721894486	-18.24562563332	-26.0220279393178	30.4542478649089	-16.1802649428533	-23.1613330306756	34.2125218785499	-24.3557043311687	-23.4826759185144	32.678574655458704	-19.1972566915603	-26.5066943522656	31.9743721085416	-16.8571188981081	5.368122655407322	8.316630863976686	3.246703440450789	2.1579707939751924	6.8768125394301105	9.44171637542452	4.094203072801707	1.8576578776804766	4.527491310701989	5.391274189407849	7.687469986182755	3.342686855444504	1.7331504622114178	8.510554638910861	3.888037243532387
H0351.1012	4024	3	126426567	CX	SFG-l	superior frontal gyrus, left, lateral bank of gyrus	1395876	114	80	43	-23	65	10	-23	48	29	-20.8450136675752	47.49053746799271	31.4493422887784	-24.3382046894651	46.6299833987084	24.1543439428244	-24.3602201908904	48.4327180144899	29.3934548684098	-22.5313972627483	46.9144571553265	32.4356421406148	-23.8467939564738	46.2603416786072	25.2906471238021	3.3019381902233103	5.210385772969556	8.133875932730078	1.4806250643715875	4.1798390123287446	5.540633543903459	3.633404562025798	2.0367978678413476	8.480883104734435	3.860649263806793	4.183631178781109	6.960861492526947	1.2920156457405838	4.670744783447636	7.29445606670066
H0351.1012	4024	3	126426535	CX	SFG-l	superior frontal gyrus, left, lateral bank of gyrus	1395875	114	77	43	-23	65	13	-23	48	32	-20.669640044083	47.1043255516146	34.1524838950878	-22.9745997348983	46.2407088027504	27.1721498433257	-23.6232230943868	48.4765437741505	33.5082478200801	-21.8115914642206	46.5550706668297	34.9742325532821	-24.0356238585651	46.4045256603405	27.7158320324112	3.296361199905786	5.138471351042765	7.401603646466868	1.7000919036437512	3.319890932793244	6.750245021689293	3.513715256928521	1.510299583413336	7.894549146864105	3.020460114544971	4.687446033764564	7.2972634684846645	1.203411183495647	6.165664125744083	7.592981101744657
H0351.1012	4901	3	126426457	CX	IRoG	inferior rostral gyrus, left	1395881	96	126	45	-5	63	-36	-5	46	-17	-6.12062851936566	45.021337755837	-13.6131031886559	-5.67742646158848	44.9008475815725	-12.5999565685022	-6.0508821320272	47.1993426222454	-17.8245908729733	-8.02923056194246	46.219857097154	-14.3685581957366	-7.558461767239329	46.1419809685988	-13.5851000406396	3.6992780481140715	4.585567014978872	1.112390228310678	1.7951952787202239	4.741855994418491	5.720083234117924	4.018589417917714	2.376956591139721	3.224704691051958	4.100904323455941	4.269359078633385	1.823181240386938	2.459514904649146	4.62213073598639	0.9173301642554762
H0351.1012	4898	3	126426441	CX	SRoG	superior rostral gyrus, left	1395882	98	122	45	-7	63	-32	-7	46	-13	-8.509283029913549	45.2273851994514	-9.580310705066813	-6.37413803087853	45.0502220914508	-7.20725829520058	-8.81714495206403	47.438600586801	-14.0754550830006	-10.1624828229703	46.7592653075453	-11.7368370113921	-8.47080560075288	46.4299511460876	-9.13673271645635	3.8169547768204457	5.903358174673394	3.1971250638210287	2.5550324969964278	5.019021361862448	7.671033943997254	3.4890345582428535	3.119347997772876	6.147313911329296	2.7821870701643885	4.156075216755204	1.28234425976161	3.1658393365823345	5.05255413175579	3.119416930397275
H0351.1012	4048	3	126426393	CX	GRe	gyrus rectus, left	1395879	94	137	45	-3	63	-47	-3	46	-28	-3.40758328551517	44.9087239200525	-25.2936148415201	-5.51421893761049	43.9240164284703	-23.730503685735	-3.30861134375036	47.2139022415672	-29.9247505822641	-3.91674933692843	46.1561470175144	-26.1721241036014	-6.0513202056531	45.1111603190918	-24.2803903498249	2.946443320910347	5.372113497779329	2.801942022954261	2.296402494664047	5.174075839068701	7.352329436067871	2.050839225895667	1.6084442718216378	3.6736666093416472	3.9459958719083876	4.892452036091882	2.838476575405791	1.4142714493748534	6.618366711450527	3.037605403712848
H0351.1012	4030	2	126426407	CX	MFG-s	middle frontal gyrus, left, superior bank of gyrus	1395865	114	86	35	-23	73	4	-23	56	23	-21.7683476486967	53.85366875346661	24.6420946647263	-23.0734716254284	52.6602056502755	22.461579807562	-24.5147413317624	56.8038209584207	20.5764543956582	-22.9505587629908	54.5962092068149	23.2074846101657	-24.876152352991	52.8724477861458	20.1744543516326	2.9698788228207422	3.3837140366496334	2.8075519257233275	2.968862194792842	5.724989702370375	4.774987330548304	1.4199024228459753	2.001773077115772	2.0783626529634005	3.7739285557530575	4.613592820462803	5.530013981349752	2.9198711240266526	3.968364522236448	3.9847881572819364
H0351.1012	4031	2	126426439	CX	MFG-i	middle frontal gyrus, left, inferior bank of gyrus	1395868	123	100	36	-32	72	-10	-32	55	9	-32.0351509217315	52.4244975665035	11.4397794356831	-30.3472377173673	53.1134237806263	12.271606948424	-34.3171225721478	53.2711483831527	7.34063088077097	-34.9587925042941	50.2335859844022	11.2256103029072	-33.2764376793686	51.4226499410243	11.3979186566852	3.5478122930937492	4.12240282109546	2.003898032566854	3.3333902863726146	4.767308579678335	6.332407740364218	6.035436759005997	3.6597325149946083	5.536606566103537	4.973086640965096	4.491852677664786	1.5956953983081623	3.49317331737095	4.5783791491305115	2.0673366969774443
H0351.1012	4288	7	126439301	CX	Pu	putamen, left	114356714	115	108	88	-24	20	-18	-24	3	1	-27.7663138006012	0.5996468380162341	5.567765123510998	-24.0995835957993	1.80252146371416	0.175905789472488	-24.7327857198304	3.56374105590066	1.78510147064998	-28.5174654745752	1.46072227911271	6.58801660158235	-24.6768258482385	2.33120520310928	0.898595358137069	6.388371715109255	1.4570528491590684	6.630532771807461	1.2129151695448899	5.683017812746739	2.4682686486886656	7.34865972511715	1.5318592726096645	7.794207595656335	6.466411878038465	0.9569026129043723	5.860407535095149	1.065361594463818	1.5192660146161074	6.919376225189939
H0351.1012	4719	63	126435750	CB	PV-IV	IV, left, paravermis	113525653	96	110	140	-5	-32	-20	-5	-49	-1	-4.17746461829408	-48.552061842346	-4.59211184977313	-3.53837336536618	-47.468168249899	-2.63421082386284	-5.79178642636359	-50.0104954021072	-0.563506370921429	-5.08679081284065	-49.7642648802475	-3.5981917866764	-4.44728575427984	-48.7403485386134	-1.86326944680338	3.7122069700544853	2.6746038859088905	2.3273674777690734	1.3559326645816907	4.5785069020894245	3.978581996611377	2.7096557000338573	1.8122327182269906	2.932390769356644	3.1252142098707103	1.057424255730129	2.7486062260101316	1.7432484116087745	2.260605928839195	2.1136051949171373
H0351.1012	4718	63	126435734	CB	PV-III	III, left, paravermis	113525665	96	124	134	-5	-26	-34	-5	-43	-15	-4.7795618219311296	-43.43359684955879	-17.0105104746606	-4.30762233950187	-44.0668208371993	-18.4206246401601	-5.61630387069602	-42.9082634437097	-14.628583455632	-5.4487792670104	-43.3713659489149	-16.658775628591	-4.91907875318848	-44.0735291912533	-18.1809637012592	2.068514342956707	3.6494063150476808	1.6162058821020615	0.7253938972897185	2.5786990455364767	4.175461522904427	1.7580819333919897	0.7585789845052269	2.2113363774890504	2.089068855330368	3.358205360216542	1.341245365959995	0.6567810240007447	3.8030740903122178	1.758030825044803
H0351.1012	4719	63	126435718	CB	PV-IV	IV, left, paravermis	113525652	96	112	140	-5	-32	-22	-5	-49	-3	-4.21786607967298	-48.5569985541554	-6.28678947563891	-3.64673920854077	-47.9317876048388	-5.63753028764448	-5.88038715045016	-50.0536092762777	-2.29441151500836	-5.10958978258592	-49.7531199193197	-5.32956476907556	-4.56894333224222	-49.0939913757708	-4.34484729856346	3.407487169090622	3.151024993413866	1.067057696317221	1.5437063036371144	4.576341524064619	4.54618009561168	2.4507287786781733	1.772612936146685	2.3562737452138265	3.145882660180793	1.41536514228349	2.0451787078010013	1.9677925096920024	2.6163024109938635	1.3024659373365162
H0351.1012	4718	63	126435892	CB	PV-III	III, left, paravermis	113525664	96	126	133	-5	-25	-36	-5	-42	-17	-4.835185870656581	-42.6100873872931	-18.7285654781695	-4.14833060743978	-42.7405884039606	-20.3769269898843	-5.54266180997611	-41.846203637453	-16.811167794115	-5.36114744859885	-42.5391948998947	-18.5885111925182	-4.63708171002339	-42.7737883320983	-20.2672874984702	1.8404643244802932	3.560540385013747	1.790501700994046	0.5948048109410602	2.181846572700147	3.9317581633590564	1.7159622456387305	0.5488866268824097	2.170233880932566	1.916281270861398	3.377221589672592	1.5600348436969487	0.5019967067447605	3.6912399128210103	1.8432566716650531
H0351.1012	4720	63	126435782	CB	PV-V	V, left, paravermis	113525754	96	112	156	-5	-48	-22	-5	-65	-3	-4.05849788567435	-65.5444174225229	-4.6454889380472	-4.03589223975895	-61.0485309338276	-3.7266749566528	-5.19123190311304	-66.5354551473339	-3.16005066233734	-4.36899504696159	-67.1303423706897	-4.79532849941406	-4.84217075262889	-63.1903043260869	-4.11443331500336	1.972422471597261	4.131787512312406	4.58886973740441	1.5555733234910665	2.114655763287551	5.635797206552896	2.8565241619708335	1.6229659030724992	6.183963795832666	1.9246032995295692	2.1311663748039216	2.5373237294398794	2.3211279259395434	3.4961012501609057	4.026339937648694
H0351.1012	4725	63	126435720	CB	PV-VIIB	VIIB, left, paravermis	113901824	96	160	167	-5	-59	-70	-5	-76	-51	-4.34985708416765	-75.91157926197559	-51.1650913562076	-6.70060537690103	-75.8325020025116	-46.2787116903074	-5.23330393020344	-77.4811903273479	-51.6607624468451	-4.60053613122741	-77.4409320440558	-51.877690481387	-6.23317476583613	-77.4335358237658	-46.7465354397278	0.6765790373742269	5.021023554052237	5.42300442449351	1.6385855244197907	1.8681132343633682	5.8170110085747995	1.733838838865634	1.7057424863963833	6.192406764588808	0.6701295314823907	4.654858292859885	5.038538841084786	1.7322412457513152	5.015141046584981	5.384637005113364
H0351.1012	4724	63	126435894	CB	PV-Crus II	Crus II, left, paravermis	113522737	96	150	178	-5	-70	-60	-5	-87	-41	-5.26229096979774	-87.95873338896591	-38.33756569731271	-5.62858681550666	-85.7032437538921	-35.1631344454211	-5.54725637204335	-88.005748881613	-41.0387667443287	-5.72635820006175	-88.8597151803829	-38.4111176317072	-5.76182257047856	-86.4004749819481	-35.7207381234108	2.841922356448438	6.012129210910084	3.9113194594017973	1.1456540534008073	2.7165976576272945	6.311196353797049	3.269319302821447	1.016138017064148	4.530150757788084	2.76873179692343	5.367532937744198	3.086338872297375	0.9026655047618936	5.559170024325417	3.645169676959901
H0351.1012	4723	63	126435878	CB	PV-Crus I	Crus I, left, paravermis	113522738	96	140	176	-5	-68	-50	-5	-85	-31	-5.994972946456048	-86.41114497369698	-27.358403168768	-5.35976439493909	-82.5613304879484	-26.8851237166083	-5.3029495967544	-85.8655691370932	-31.0684146256802	-6.44598880067539	-87.4287298851844	-26.9077626304173	-5.8912269264203	-83.6700661306766	-26.2708343246632	4.030202077093483	4.796743294829875	3.9304649748390417	0.9196026045357244	3.813231480049172	5.331148450542216	4.9735318593405635	1.2008210722872366	4.987180854174931	4.589230346338972	4.99279656264241	2.9507765843917477	1.374444835153681	5.308773908586574	3.852400760986379
H0351.1012	4722	63	126435862	CB	PV-VI	VI, left, paravermis	113523224	96	135	174	-5	-66	-45	-5	-83	-26	-4.94862641970934	-84.61648281494809	-22.6940600841312	-4.94416455682489	-79.9222002754324	-21.3571194891544	-5.51371750922569	-84.1102356378758	-25.5239985907651	-5.36187374391341	-85.4844567775801	-22.3562917443452	-5.59161848516173	-81.197531388889	-21.117245406906	3.68033893318387	5.570664967421111	4.880954683616631	1.3126713954711398	2.929874757574758	5.935226382380447	4.4249393146713984	1.0189404311002421	5.666703058764032	3.4562851350445487	5.238339235139893	3.819556541838196	1.4502432946246548	5.2829336762418135	4.468304797197379
H0351.1012	4725	63	126435846	CB	PV-VIIB	VIIB, left, paravermis	113901823	96	160	168	-5	-60	-70	-5	-77	-51	-4.33484832208215	-76.89205229378841	-51.11743490781771	-6.65291474611728	-76.3949261097564	-46.1452544397152	-5.30036191974084	-78.4252376127186	-51.5625029352961	-4.6674106088657	-78.3532116131679	-51.7068292225518	-6.23386189764084	-78.03544374156859	-46.6245196623111	0.6840105404797712	5.163990320061748	5.508461218568151	1.5613869116125443	1.86573290653577	5.941224218128203	1.5624995753473765	1.6102701293388952	6.221593273189649	0.6531808200971981	4.662551566460747	5.0099784397059794	1.7597154723684119	5.040539680927537	5.327721513596598
H0351.1012	4724	63	126435830	CB	PV-Crus II	Crus II, left, paravermis	113522736	96	148	178	-5	-70	-58	-5	-87	-39	-5.65675253672363	-88.05431987970171	-35.7342126397681	-5.4486059124558	-85.7505488645639	-33.2580701862708	-5.5094119243689	-87.9012413086411	-39.1273736119688	-5.80389159549835	-89.1216431984053	-36.0202512582518	-5.49669592041078	-86.45949425153671	-33.8163057157733	3.4940351150893676	5.893397440384037	3.388505180370076	1.0430534224651844	3.399806419229336	6.251231723669012	3.745198809489602	1.114740804191543	4.372659282249496	3.351165225741101	5.235412088250472	2.4994907228842873	0.9036277535435024	5.503293420436926	3.4696948212078924
H0351.1012	4723	63	126435814	CB	PV-Crus I	Crus I, left, paravermis	113522741	96	138	176	-5	-68	-48	-5	-85	-29	-5.74332754352166	-86.30173627730791	-25.521410407365305	-5.55895786469737	-82.2692770090718	-24.4992490473931	-5.37937082770683	-86.0433606157335	-28.750297090316	-6.22390267058856	-87.2084026892662	-24.8855555486499	-5.88803110134148	-83.4951783922709	-24.0963684951264	3.7878277055066554	5.2939627015198	4.164076581221016	1.137925807108451	3.2595907235137767	5.687474662551586	4.827383693915119	1.2071900582264012	4.998634492794075	4.123928254785989	5.205640137737826	3.1509444192728377	1.33170422234054	5.3301988037097034	3.8109920750736004
H0351.1012	4722	63	126435798	CB	PV-VI	VI, left, paravermis	113523223	96	133	173	-5	-65	-43	-5	-82	-24	-4.51446522757701	-83.6023470304722	-20.958380120378894	-4.75726263123628	-78.6867893131724	-19.6382638066659	-5.36856789676818	-83.1604173794582	-23.6267095749763	-5.0790607010599	-84.4796129382355	-20.8596687592522	-5.4252871936204	-80.0880744285201	-19.4101707943912	3.4719895612460068	5.48279391421414	5.095524048913962	1.2734820495362784	2.8363313036803244	6.024511751991207	4.002050876679806	1.0479062240566297	5.928928200529489	3.079059306760383	4.990276618043911	3.9467278461699897	1.5690389455625604	5.217442627858258	4.637513085329282
H0351.1012	4736	62	126435810	CB	He-V	V, left, lateral hemisphere	113257911	107	122	137	-16	-29	-32	-16	-46	-13	-15.5256526536049	-47.9241715099757	-15.4302309778609	-15.9211292009586	-48.1268444964529	-16.7807494502092	-16.8072300149873	-45.5003551127534	-13.6518651082084	-16.0353446136916	-47.1004789443193	-15.1490839211466	-16.2316431997092	-47.2595512300625	-16.347662297502	3.1358354565552355	4.338635098771337	1.421751800810667	1.1516047194014174	3.268013406795706	4.180136165357092	2.4147183787634474	1.0086124153478178	1.9310110838219983	2.323331126399043	3.584267112149965	1.3348494274332825	1.017929779103766	3.2700754803032743	1.2249192835574212
H0351.1012	4736	62	126435778	CB	He-V	V, left, lateral hemisphere	113257910	107	123	135	-16	-27	-33	-16	-44	-14	-15.8537089544667	-45.8988194781217	-16.1638264514779	-15.885553396531	-46.0429817571167	-17.8372620647555	-16.8779456085431	-43.38226011973	-14.7725209664661	-16.5023922594943	-45.0889218086581	-16.006191875514	-16.1905127844111	-45.216900611279	-17.4400098050804	2.8825442568351027	4.3487300029513065	1.6799355889322654	1.3225655729928207	3.0525174332813227	4.178147907107184	2.337296414481781	1.0495584427574403	2.154887144618852	2.139083530455918	3.6538759800798624	1.4856291976241505	0.9660329422859772	3.3096776769131355	1.4729158957810642
H0351.1012	4742	62	126435780	CB	He-VIIIA	VIIIA, left, lateral hemisphere	113258470	107	168	156	-16	-48	-78	-16	-65	-59	-15.192394928965196	-64.9293484556742	-58.687981887831704	-16.7147568421	-66.8347975489844	-56.5432583762988	-15.8341926576914	-65.7474893405951	-60.4426618562053	-14.9279950382428	-65.7657732791992	-60.1201961442303	-16.0434653930968	-67.9214902080054	-58.7671008347268	0.8686615530791136	3.1484819825931862	3.247793248142827	1.6332500177304292	2.039647181153842	4.142822699802736	1.7292896676716631	1.6795092925775108	4.138817998990484	0.962035635153257	2.9310810799180254	3.1118311343513727	2.5645678826231166	2.7527403775116297	2.7788948354157124
H0351.1012	4741	62	126435764	CB	He-VIIB	VIIB, left, lateral hemisphere	113258306	107	166	163	-16	-55	-76	-16	-72	-57	-15.1533974263305	-71.8550151774496	-56.7775238597395	-16.8168830657849	-73.0106902961798	-53.951755227184	-15.8143171930254	-72.7229162580809	-58.128197909654	-14.8728722380598	-72.6005050293868	-57.8994004177779	-16.3233792595488	-74.4914064906177	-55.1151209172909	0.8872723085383655	3.313697181843599	3.476742414596984	1.352744079399836	1.7361991858313495	4.304721327354763	1.562032135890365	1.3758839021050162	4.419426727781059	0.9765507689973795	3.1407721349108813	3.32911402467246	1.9466602641853272	3.5306281101326724	3.6649271878587437
H0351.1012	4740	62	126435748	CB	He-Crus II	Crus II, left, lateral hemisphere	113258229	107	151	182	-16	-74	-61	-16	-91	-42	-15.876711968763098	-90.98168129543129	-40.4654030052251	-16.7135511101289	-90.0511498693256	-38.0751986595885	-16.1190924518875	-92.2656408361107	-40.7241994138999	-15.9829603747011	-92.4448860103735	-39.1980717865679	-16.7460275867566	-91.9465362507792	-36.8225177283803	1.5396504310899617	4.100431357667497	2.698011359759668	1.801026616577593	1.332019512561396	3.5035062915133146	3.152584280400788	1.9386555081748311	2.7430967162942506	1.5426361560139799	5.315901683362601	3.867462717182866	2.272169397722492	3.964592712351678	2.5443822700949306
H0351.1012	4739	62	126435732	CB	He-Crus I	Crus I, left, lateral hemisphere	113258198	107	140	179	-16	-71	-50	-16	-88	-31	-16.2336868242453	-87.91315580448959	-28.896704461602106	-15.8067900565953	-84.8799973847201	-24.1519759459794	-16.3712939927939	-89.1007127739174	-29.7526515340368	-16.6316242678628	-89.0089855194098	-27.9044999404998	-16.524135883935	-86.4881775957601	-23.1223882783192	2.118018783666517	7.527760612959779	5.647542787497215	1.7044958302355877	1.470330806071217	7.035671263870468	3.31649236581326	1.5309039110377907	5.640064788806684	1.8686492592325357	8.038475716474657	5.954632728905401	2.039823372888039	7.128049630924007	5.406904686618604
H0351.1012	4742	62	126435890	CB	He-VIIIA	VIIIA, left, lateral hemisphere	113258469	107	168	155	-16	-47	-78	-16	-64	-59	-15.1958744282491	-63.9415055538013	-58.677823796485605	-16.7997923844329	-65.9022357915024	-56.5359008893788	-15.8130114302833	-64.8880635042057	-60.4277538075845	-14.8982676992762	-64.9338424248211	-60.1489324189303	-16.0498812721698	-66.9881759960139	-58.9129025565532	0.8682378945258917	3.2140244696694253	3.3173558167904025	1.6917749400493118	2.0830470653583735	4.141111108958469	1.845513868851418	1.7992950869011	4.196138543283086	0.9573887244795379	2.989861182249415	3.172820590003506	2.7187809271473125	2.6002603933058785	2.659750000223795
H0351.1012	4741	62	126435874	CB	He-VIIB	VIIB, left, lateral hemisphere	113258305	107	166	162	-16	-54	-76	-16	-71	-57	-15.1568769256144	-70.8671722755767	-56.76736576839341	-16.8441417070607	-72.0864324364041	-54.0395645183035	-15.7421391290867	-71.7752827517629	-58.298333332618	-14.799884336457	-71.664191385575	-58.0169664184289	-16.2899309573945	-73.6740604286643	-55.3769892956698	0.8846572266432263	3.264519704605546	3.4313783589808255	1.5340224954400719	1.8737817819799993	4.410026714419244	1.7075270126019655	1.524527780981667	4.491881741252096	0.9896225170616482	3.1414682685926376	3.3310027437364855	2.148584937107923	3.5269935548101996	3.6372093301908555
H0351.1012	4740	62	126435858	CB	He-Crus II	Crus II, left, lateral hemisphere	113258228	107	150	181	-16	-73	-60	-16	-90	-41	-15.9870411221525	-90.099820648807	-39.3423599621961	-16.9135983267094	-88.9609581643926	-36.3818705458497	-16.0985448890977	-91.678329358515	-39.8169236401375	-16.0662852153948	-91.9617223320204	-38.1029762256809	-16.9294243091608	-90.93279534478809	-35.2166183511419	1.660693406193279	4.820932429935019	3.304544385542716	2.0557651140356836	1.65206946618121	4.455110332347011	3.499356367490683	2.2380861356536483	3.5615628394669443	1.7375177707011034	5.931394439595629	4.313197973254275	2.290459561961737	4.733813507973148	3.183514036431348
H0351.1012	4746	62	126435876	CB	He-X	X, left, lateral hemisphere	113255684	107	151	126	-16	-18	-61	-16	-35	-42	-15.6025704673193	-35.6780097086346	-42.2605213792884	-16.1021281652744	-37.2591317760138	-44.8101916167151	-16.4104287273386	-35.6497740362466	-43.7101854069724	-15.8911536683497	-36.4546203599282	-43.9868094468018	-16.5989749215927	-37.6859261187132	-46.3563896842614	0.827960619544131	3.6071156713076764	3.0414343992858424	1.8749379095389616	1.6598066196511017	1.9735995623708	2.4647879611301753	1.9148041308861798	1.17034484434966	0.9969679287937272	5.152776062766737	4.669120615066741	1.6792077222035797	3.344228169166001	2.762613852842755
H0351.1012	4744	62	126435860	CB	He-IX	IX, left, lateral hemisphere	113255650	107	153	142	-16	-34	-63	-16	-51	-44	-16.081794485791	-51.63369116967539	-44.932414478985	-16.9444753730128	-53.137259255084	-44.7751050746694	-15.3307265965415	-50.8660536825025	-46.0030339123879	-15.3346212959166	-51.6966531776011	-47.7102868737617	-16.0953684926401	-53.5161447312416	-47.4378194677658	1.130332516143479	2.461848640848604	1.7405980435825017	2.1161316969234307	1.5164419728940306	3.044728082602543	3.833312295563434	2.8772916139612206	3.644484629374455	1.8985845685828402	4.261300523419211	3.133826705949608	2.820387320483158	3.1090624609031954	1.9908601905764092
H0351.1012	4744	62	126435812	CB	He-IX	IX, left, lateral hemisphere	113255651	107	151	142	-16	-34	-61	-16	-51	-42	-16.30443616611	-51.851088119101	-43.1185789495449	-16.9065024398874	-53.216627894846	-43.7441410092211	-15.3735766952257	-50.5401371255685	-42.5330880845394	-15.6135326803419	-51.6727343444041	-44.4154222239571	-16.114527637402	-53.3788089901937	-45.5793278675609	1.4381415897176466	2.9626362850977883	1.6181812530332444	0.9423709067679488	1.7111082417496968	3.3136254107931995	2.5369653145619466	1.4801892358692905	2.122733276568841	2.209872654096746	4.299236766573027	2.90263355364834	2.0053522385065077	4.229260345425605	2.1251736378984485
H0351.1012	4743	62	126435796	CB	He-VIIIB	VIIIB, left, lateral hemisphere	113255674	107	168	145	-16	-37	-78	-16	-54	-59	-15.2306694210883	-54.06307653507221	-58.57624288302499	-16.1012406610692	-55.532484948672	-58.4272915759251	-16.3135233810803	-55.1752723791746	-62.5030574853157	-15.3403506997559	-55.2855825760659	-62.3296818442592	-16.1427203520314	-56.9519833592208	-61.8502356346277	0.880578379880123	1.6391323095974595	1.7144217280839877	3.7082305512415363	4.222490404378978	4.096893032674005	3.6296888218118784	3.9490321648306637	3.983536634852819	0.9946318515541691	4.105900391497832	4.460565891991008	3.70583895107711	1.9005399101530862	1.910643163157887
H0351.1012	4738	61	126435808	CB	He-VI	VI, left, lateral hemisphere	113222836	121	128	149	-30	-41	-38	-30	-58	-19	-29.1009138993168	-62.44010830137049	-22.2538826460616	-25.7436987726072	-58.3536592346208	-20.7967744712197	-31.8617649217764	-58.9488506798905	-19.3918450832046	-31.0620739588066	-63.8742342314134	-21.6610290952163	-27.6213213856361	-59.4302091914235	-20.4606087659684	5.577693951686641	4.63352711149561	5.485719972377218	2.126035937118034	5.291732906993966	6.30545897198933	6.53572526542172	2.5008681082594815	7.7141946417946095	5.481615167652456	3.1363973359394612	3.8032246669930245	2.1903045148646525	4.399468514424684	5.747098902290469
H0351.1012	4736	61	126435792	CB	He-V	V, left, lateral hemisphere	113222882	121	140	120	-30	-12	-50	-30	-29	-31	-29.9727252122432	-30.5494202556672	-30.920051390244	-28.7889732641206	-31.6987294818361	-30.5921675184089	-30.7693983610196	-28.6651255339988	-31.7741765319022	-30.6223784153846	-30.0611013576906	-31.6995929474203	-29.2151728315648	-31.0353149036318	-31.2461452575048	1.5517212452373361	2.9859762062325306	1.682167710262739	1.1416935002299669	2.2169313164149527	3.8107718095867233	1.4151753514351855	1.126139276394269	2.6962179812646383	1.4056763766317923	2.195233001084815	0.9572441844468205	1.0244275753300467	2.883094114154457	1.770574594790813
H0351.1012	4736	61	126435760	CB	He-V	V, left, lateral hemisphere	113222857	121	143	119	-30	-11	-53	-30	-28	-34	-29.936149611134	-29.561929181096698	-34.0561321740489	-28.8421343150858	-30.9028282829998	-33.0982857971286	-30.9831232259724	-28.1227871029912	-34.6816265047165	-30.7630622775017	-29.5839664583526	-34.8371696652157	-29.4174311156036	-30.5494573171733	-33.8546605044642	1.5642411770194506	3.2527147874576094	1.9779660136744812	1.2025899725340212	1.8864057964390657	3.8496013138230225	1.9473229903869358	1.1376685642120563	2.9074177298758763	1.4858215250676157	2.6192064993272193	1.1335217381212834	1.013873831436726	3.003996151535982	1.9256739270442909
H0351.1012	4742	61	126435746	CB	He-VIIIA	VIIIA, left, lateral hemisphere	113222757	121	168	156	-30	-48	-78	-30	-65	-59	-29.080889412403003	-65.4482263159037	-58.6584647131364	-29.3161792389071	-66.4925828498605	-57.8585114555669	-30.8494222087399	-65.4000777755174	-61.1898655067303	-29.8532199947875	-66.0013231064125	-61.0477539248789	-30.2723147639362	-67.315223054776	-60.3095979544122	1.0781082759512146	1.9996025840329767	1.336400795708624	2.3826647377947814	3.0883679365432437	3.8265286038666844	2.284182232271035	2.57120857292959	3.2712408100096337	1.1722245948209413	2.6738474014469387	2.7625010717973937	2.75658431283859	2.185338739687383	1.5642403065299917
H0351.1012	4741	61	126435730	CB	He-VIIB	VIIB, left, lateral hemisphere	113222725	121	166	161	-30	-53	-76	-30	-70	-57	-29.0488509083361	-70.3982072339334	-56.727690502352104	-29.6739824700277	-71.0014648498731	-54.8245209377537	-30.8103839956711	-70.6561908631153	-58.4049087090217	-29.7923300663846	-71.2640800156608	-58.2679826582417	-30.4956512039676	-72.3220863188636	-56.8783165273653	1.0664924088990069	2.4170081558928698	2.092071607815066	1.7495934241877078	2.445938528149431	3.7722406002350533	1.8024442041079958	1.917028131792503	3.455488605006729	1.193612905468254	2.3775116941374788	2.411893452929152	2.576287425075294	2.281391699982874	1.8828727826098308
H0351.1012	4740	61	126435714	CB	He-Crus II	Crus II, left, lateral hemisphere	113222703	121	152	176	-30	-68	-62	-30	-85	-43	-29.182414404477	-85.3510969690763	-43.0629696127401	-30.7768941017696	-83.9003558037494	-39.151074276822	-29.9326550464682	-87.0741185257809	-42.4317308895284	-29.0539913899869	-87.4804499399809	-42.4305588496426	-31.2744006978214	-86.1620316982249	-38.5335232394792	0.8920092263143334	4.077623207979532	4.466535632123634	2.1516116712060125	1.9824546984599847	4.6420057312273135	2.7151109404019804	2.2249898693325667	5.151745999359403	0.9680683927617647	4.787883609546024	5.054691507374751	2.3966768552497255	4.222346108128575	4.674968524107375
H0351.1012	4739	61	126439269	CB	He-Crus I	Crus I, left, lateral hemisphere	113222762	121	147	177	-30	-69	-57	-30	-86	-38	-29.2036778771389	-86.5400803589024	-38.4090187296353	-30.0222788054574	-84.3495356883263	-32.6468920622049	-30.3154211929749	-87.9968833241099	-37.3303662058119	-29.4255894150134	-88.588410985796	-37.6824890854311	-30.508999406545	-86.0150323746092	-32.6869603334041	1.0455199848030774	5.601811616161871	6.218576779709796	2.1296579437563845	2.1264381831819095	5.94340031374726	2.6703243496632507	2.1846620817919735	6.6091859859208	1.1250315950946757	5.337386707647386	5.892494545675997	1.7356213935934623	5.052368138478927	5.7228805857358775
H0351.1012	4739	61	126435888	CB	He-Crus I	Crus I, left, lateral hemisphere	113222762	120	147	177	-29	-69	-57	-29	-86	-38	-28.2360528677779	-86.52075479804961	-38.3824599483787	-29.1384602486431	-84.3219295722259	-32.393377166993	-29.3178580610851	-88.1625161133272	-37.281499332528	-28.4362699988285	-88.7051496258442	-37.6367807431005	-29.5925266115208	-85.9470599767806	-32.3672429084335	1.0005380515682045	5.853999589393539	6.443468322033515	2.3008157024312634	2.2533967627257288	6.2190052950606205	2.7870332328496654	2.3168308398426984	6.870150671369099	1.094474084260688	5.664083587307971	6.192897771081154	1.6875746185504057	5.397555456622429	6.059044219813345
H0351.1012	4742	61	126435872	CB	He-VIIIA	VIIIA, left, lateral hemisphere	113222756	121	168	155	-30	-47	-78	-30	-64	-59	-29.08436891168689	-64.4603834140308	-58.6483066217904	-29.2963434642511	-65.5382127599098	-58.0001389443038	-30.7998045492454	-64.3610729608021	-61.2562261831227	-29.8094604645176	-64.9754176554544	-61.2024695389082	-30.2299201213377	-66.2968624107017	-60.5445699673516	1.0835226855385112	1.964930824672813	1.2754491945628843	2.4208712459411097	3.1231116584435354	3.7746731577097945	2.4163230303443455	2.7045824515079833	3.2916483139455854	1.1666578705001591	2.7774334519363224	2.877630510483368	2.81447044723368	2.1397438222740437	1.5348727668566742
H0351.1012	4741	61	126435856	CB	He-VIIB	VIIB, left, lateral hemisphere	113222724	121	167	160	-30	-52	-77	-30	-69	-58	-29.0596509114437	-69.4049811277279	-57.708314744763406	-29.6358344533995	-70.2773273739939	-56.1307509768115	-30.8883202059617	-69.5597491399278	-59.4087662527972	-29.9023257088339	-70.2325258794495	-59.3747141204611	-30.435053352574695	-71.2916525482834	-58.1204437454131	1.0645874366564996	2.293092600916099	1.8925334579208215	1.7570014920283985	2.501903247027686	3.5817625873265717	1.8489183929158939	2.042502878721165	3.2551991706335603	1.1941412133095415	2.3356903727697715	2.370888280241506	2.3720210204426366	2.205609924552738	1.7259033045810714
H0351.1012	4740	61	126435840	CB	He-Crus II	Crus II, left, lateral hemisphere	113222702	121	154	175	-30	-67	-64	-30	-84	-45	-29.1298780992561	-84.3941376485231	-45.105127612131994	-30.694390640648	-82.6696260833642	-41.6465758604554	-29.8559913400945	-86.1208085708755	-44.4857453655136	-28.8988803210113	-86.5377672859915	-44.5091466327537	-31.1233617135824	-85.1667272027281	-41.4472109382239	0.9609934562576742	3.673898008868085	4.169318871178433	2.1870128754804994	1.9728829869113307	4.546917354398003	2.809566581065824	2.2368954655878945	5.136213108682449	1.0442526956010783	3.904549144601005	4.236888709077571	2.541510683424197	3.4277092038948758	4.025359434043833
H0351.1012	4739	61	126435824	CB	He-Crus I	Crus I, left, lateral hemisphere	113222761	121	147	176	-30	-68	-57	-30	-85	-38	-29.194465159872397	-85.6032791205851	-38.5214720930371	-29.9384144168586	-83.3062313709845	-32.7408776924455	-30.418835149462	-87.1196371276279	-37.3177878763068	-29.5020597911487	-87.8632900209683	-37.8231486325295	-30.4614761091377	-84.9715149387453	-32.8025828223305	1.1334748430423258	5.525487525866406	6.26459579582485	2.265766496565231	2.2906940368665722	5.976702634082562	2.9116405344656933	2.385355190015977	6.840077982537392	1.2840896297821291	5.217941827651353	5.891530974001317	1.7465882222315952	5.000332375879124	5.872727122208943
H0351.1012	4244	9	126435736	CX	PHG-l	parahippocampal gyrus, left, lateral bank of gyrus	1408329	112	134	109	-21	-1	-44	-21	-18	-25	-21.5427913790125	-18.5672915010268	-25.3845339172787	-22.2318786128713	-18.0592353315685	-26.3430202422227	-21.4162650622409	-17.6248206508831	-25.4799735396057	-22.0103314174984	-18.2794781466743	-26.0316836734168	-22.8129441891273	-17.7844383237924	-27.2038897667667	0.8742473687722673	1.8233861665526765	1.2851685968371893	0.7378419510761286	0.9557033711964726	1.2644331495437	1.4707986978671181	0.848665435493069	0.44104480096601867	1.0420534261708458	2.8618811249244533	2.3529137181832085	1.0743588495847332	2.2244274641476065	1.5044330535811166
H0351.1012	4270	10	126435712	CX	LIG	long insular gyri, left	113796448	145	93	117	-54	-9	-3	-54	-26	16	-49.2399918628858	-27.1926950486038	19.8399983110625	-44.7123780247385	-24.3112942113942	14.1379541690246	-55.0537023752395	-26.7878268359717	18.6780882559848	-51.0762019623228	-27.7612510725489	22.3696107911881	-45.8934937645443	-24.3779597674064	15.4768832930179	6.231034101440969	9.621791094826575	7.830393684215622	2.9838090632455456	5.942489643839736	11.56239684020747	7.226516583866643	3.177084006010209	10.961780338868664	5.513202599852673	8.283725547768842	6.177261277144347	1.786675652224795	9.998229558003452	9.263736647962578
H0351.1012	4169	10	126435886	CX	TG	transverse gyri, left	113796449	159	100	117	-68	-9	-10	-68	-26	9	-63.7270434300786	-27.517240381693306	12.9777030805864	-62.1477686068972	-27.0516565165384	10.7264239112141	-70.3856674139554	-24.9038484062726	9.55754667171729	-64.8758987689617	-26.6501797479241	13.4572022967108	-63.1406690251621	-26.168861607460695	11.1452098853899	6.031774036018079	6.191537226602727	2.7891101091704598	2.6839924771844657	7.928717477434867	8.593156022956185	5.481732802699313	1.5170966451008916	3.880854077081363	6.972412614707592	5.314464904190058	2.349466231292483	1.3930397640593368	7.524023825909045	2.9305286768962753
H0351.1012	4135	10	126435870	CX	STG-l	superior temporal gyrus, left, lateral bank of gyrus	113796450	165	103	117	-74	-9	-13	-74	-26	6	-71.3507044903485	-27.9465345667661	8.3784171789818	-67.3197164473655	-28.0532659395468	7.87748855265238	-75.6442387897897	-24.8672287723743	6.19500166821027	-72.8072795945696	-26.8145994285601	8.46153595771801	-69.7126326934303	-26.9583066011585	7.93156663782864	4.057663341672225	7.236508317375365	4.063395830741074	2.006169858858045	5.716980343549431	9.070791981764549	2.853999556005437	1.8465635441870685	5.6558602697871185	4.1204086731089875	4.799043617184508	1.9645735236932889	2.6320920486755264	6.524738712171279	3.142985630608466
H0351.1012	4107	10	126435854	CX	SMG-i	supramarginal gyrus, left, inferior bank of gyrus	113796219	157	95	117	-66	-9	-5	-66	-26	14	-61.8842340011485	-27.566854791718196	17.7111324546768	-59.5003481942252	-25.6732309133048	15.3993645428013	-67.8096432558715	-25.0760903089506	15.3767626463184	-62.4966369795796	-27.122060723949	19.1458514286697	-60.0199197847556	-25.8010261248976	16.9733810759883	5.759085673246042	6.656611206611121	3.822694574737168	2.4543620790408798	6.838396372450841	8.33075459778962	6.325532360759853	1.622127524286913	5.0112890848000164	6.827888464248105	6.681462789447839	2.671721444081859	1.662472345796575	7.984642390467989	3.549491218232185
H0351.1012	4106	10	126435838	CX	SMG-s	supramarginal gyrus, left, superior bank of gyrus	113796220	163	82	117	-72	-9	8	-72	-26	27	-67.6926798089861	-28.4137660537806	28.283391573618303	-66.1336272931458	-28.0015287613662	28.7180382732732	-73.1772111204676	-24.6498412399595	27.542826561189	-69.276056233021	-26.4699354014842	28.898217367767	-67.6709306673916	-26.1245152993197	29.349519597697	5.101604426210842	6.432114864236449	1.670180255519145	1.8717412681775667	6.692955270159336	7.888409531831016	3.3531981901647514	2.5813890179798844	3.500443167413568	4.513184734887441	4.927127731879646	2.52542491586779	2.507040060363481	5.979793285511068	1.7027674037155527
H0351.1012	4090	10	126435822	CX	PoG-pcs	postcentral gyrus, left, bank of the posterior central sulcus	113796447	159	71	117	-68	-9	19	-68	-26	38	-64.6796315963029	-28.5205912007617	39.148113056827896	-63.177580071494	-26.4631138062976	40.2837560942973	-69.4047025589516	-24.5704197809482	38.1081131786172	-66.6078058052507	-26.5837450475183	39.4521619092303	-65.5203768413607	-24.9247191930418	40.5195873280181	4.323932229913652	5.355907977427856	2.789096111729437	2.0071316203029825	6.245938648006045	6.862417011807315	2.0946926187427026	2.749849906091692	3.5316496668727546	3.6989967653587947	3.69500745955707	3.939300666302022	2.812644851699302	4.585708443302591	2.2526130519915486
H0351.1012	4244	10	126435728	CX	PHG-l	parahippocampal gyrus, left, lateral bank of gyrus	111793984	113	125	117	-22	-9	-35	-22	-26	-16	-22.553237222027803	-25.261567822996607	-15.1715391741751	-21.9380694774849	-26.4492448631945	-19.0913859591977	-22.8798740991269	-25.3342626296001	-15.928974839004	-23.4685327911878	-24.6491329393074	-15.0984571996763	-22.7909200322204	-26.092062940244	-19.3836126360466	1.2400406621548692	3.1244717130181114	4.141763745530551	1.105635224726427	0.8280609704260725	3.4829621616810846	2.1895684038809105	1.1037134776199757	4.639633710943581	1.2270620593490282	3.4760415062464523	4.299741632497814	0.9697058448093523	3.537894351953791	4.572063336456773
H0351.1012	4288	8	126435806	CX	Pu	putamen, left	111250803	123	106	98	-32	10	-16	-32	-7	3	-34.1086323091938	-9.44841051352391	6.1132540597822205	-30.5891285390205	-8.33032633467025	2.58072019130052	-32.459804359802	-5.99619664576495	3.90465859039332	-34.3280280702661	-8.57040731433519	6.98973131158941	-30.9781646410905	-7.254815296603379	3.45185128610526	4.48702519481013	1.9839662280660635	5.110363446100212	1.4273921635061937	4.417500214244254	3.271146941926959	4.878918913810858	1.2598557420187457	5.785878294639159	4.431082722494508	1.1459702966725402	4.657762608857622	1.437686497833656	1.9960991005254363	5.046678355707593
H0351.1012	4282	8	126435790	CX	BCd	body of caudate nucleus, left	111250802	109	87	97	-18	11	3	-18	-6	22	-18.5853113334093	-8.357143108458049	22.6628243967259	-15.348837690829	-8.22313723040971	21.636983201812	-19.8690176169475	-5.15255140893065	22.4856023573353	-20.2323473805973	-7.35734968746914	23.1318985532668	-17.180961105143	-7.52774105609728	21.9747135445583	2.517548246144192	3.4789052776080767	3.3978036099296376	2.108839874531761	3.4566916892197828	5.529979956805806	2.8472736673210175	1.9830141678071622	5.18006050810096	2.3261218237821595	1.7336253489732485	1.7701988230034196	1.9885456567394861	3.623283186515072	3.267884417312452
H0351.1012	4194	15	126435774	CX	LiG-str	lingual gyrus, left, striate	112731695	96	101	171	-5	-63	-11	-5	-80	8	-4.687981691669259	-77.79418999606729	5.17178006085256	-4.73802474001331	-74.9632696398773	9.21273038029153	-6.74925986777113	-81.5637377291875	9.00762340945617	-5.93210990563501	-79.4049230158808	6.08984300789018	-6.13947728833344	-76.4685355016504	10.8053466048265	3.600247383496633	5.187292042357834	4.934155840055353	2.5535251527962686	5.759518384949568	6.903138026043988	2.20718037951531	2.2327461675314892	5.559365938308515	3.720437810093205	4.651840449428907	5.96668009123044	2.601215292601616	5.43734578823687	5.558898005707136
H0351.1012	4186	15	126435742	CX	Cun-pest	cuneus, left, peristriate	112731693	94	87	171	-3	-63	3	-3	-80	22	-2.34067042362152	-76.5832028178091	19.9560785828123	-1.06549912673593	-77.4427269428559	23.1413448667822	-5.76841641662063	-81.0575229925327	23.4179689848498	-4.99384183270222	-77.4046550753616	21.5653665604908	-2.71966680708298	-78.525865978059	24.3796499978907	4.035694888634882	3.4036167854775705	3.5370559590899573	3.285288477066495	6.614655605107454	5.938072281384938	3.3015340007970884	3.2099704254871164	4.232851698856713	4.1683984393398745	2.8132529083173794	4.846190511852349	2.332993888122102	4.0778660830676134	3.7880307814880765
H0351.1012	4238	12	126435726	CX	CgGr-i	cingulate gyrus, retrosplenial part, left, inferior bank of gyrus	113354940	108	108	138	-17	-30	-18	-17	-47	1	-16.7096353869074	-47.8897062581912	-2.26137778214174	-14.5795971585749	-46.2419953992301	-1.62610723668435	-17.9570881213984	-46.1470214768832	1.95351198815205	-17.935710717005	-47.4437863320645	-1.77963176607993	-15.529743333715	-45.7162126263253	-0.804065327086497	3.3930036652277242	3.6509396198969033	2.7668723488484077	1.5977406374534373	4.728465326881315	4.922411913350884	2.966286164456475	1.3907496250519742	3.56810446097749	3.9520144702180966	2.6578969863329487	2.870536433596919	1.361975836625637	3.6988960019891084	3.118480372730783
H0351.1012	4160	12	126435710	CX	FuG-cos	fusiform gyrus, left, bank of cos	112191597	121	117	138	-30	-30	-27	-30	-47	-8	-29.342051955036503	-47.988478269444506	-7.757996579925151	-25.3011358338707	-48.1655483119394	-10.7797119887835	-30.7492709065507	-46.719268001791	-8.20999666973086	-30.082874092188	-47.6929762268313	-8.05260888857558	-26.3042788958026	-47.8189128901754	-11.0436771543156	1.211837684825496	5.582528643884017	5.048873231759618	0.8272339134245978	1.9481950524016234	6.194944658886202	0.6998941786202297	0.8502560252598187	5.524982938058945	1.1903626906791318	4.857256779439211	4.478003395954578	1.0936771584603973	5.384878637897122	4.82080191167798
H0351.1012	4159	12	126435884	CX	FuG-l	fusiform gyrus, left, lateral bank of gyrus	112191598	121	122	138	-30	-30	-32	-30	-47	-13	-29.3514694909336	-50.1873717109965	-13.0283321169082	-25.6637459883768	-48.4470362507707	-14.8374769943733	-30.7949806742835	-46.3242914692463	-13.1897834935227	-30.5751898175398	-49.9793284016033	-13.5477433915093	-26.5615645394214	-48.162193228429	-15.434629300469	3.2528038603794096	4.926797587603327	4.4610623547634205	1.0604687951237688	4.127127334801746	5.792280093545757	3.0833851322440466	1.345571078953173	5.304112789985057	3.6790947644996006	4.370463516318693	4.2041864445263775	1.1152598686637996	5.132156247064387	4.792859954575022
H0351.1012	4245	11	126435868	CX	PHG-cos	parahippocampal gyrus, left, bank of the cos	111795151	119	118	129	-28	-21	-28	-28	-38	-9	-28.0797294798628	-38.3493211878153	-8.81062572810586	-26.0592789883894	-38.4722300569693	-12.0995834516254	-28.7900741942185	-37.2983391409371	-9.02924863698118	-28.857984791926	-37.6500990854964	-8.8122628949552	-26.9104761957024	-37.8436794143272	-12.5667199310607	0.40527114019051436	3.687386180643698	3.861938591654538	1.0570717460400476	1.2872252531544257	4.273431667049149	0.9454172484979105	1.046229209801153	4.3948981730309615	0.41884331213463943	3.732691965895638	3.9662413576441637	1.1566456183820772	4.042769818607479	4.233935605560995
H0351.1012	4244	11	126435852	CX	PHG-l	parahippocampal gyrus, left, lateral bank of gyrus	111795150	105	112	129	-14	-21	-22	-14	-38	-3	-14.1587148994007	-38.4610571466638	-5.5174345733254	-11.9888334688871	-37.7291566440523	-6.72574317105559	-15.333701558323	-37.2858878537741	-2.66330018922865	-15.8215771135663	-37.7166823153769	-5.31927792465397	-13.2554318084355	-37.1477669299093	-6.73380947460151	2.5642232630478135	4.242559264877401	2.5892225542736576	1.549865402747614	3.3026806684993932	5.280915899420879	2.962678211158943	1.8326130770475846	4.082673626931288	2.7345610537390854	3.9015402330707616	2.005048487269368	1.3936823234550042	4.5724532130152395	2.984906355091159
H0351.1012	4160	11	126435836	CX	FuG-cos	fusiform gyrus, left, bank of cos	111795152	121	122	129	-30	-21	-32	-30	-38	-13	-30.139015343438395	-38.2573404377205	-11.831324334564	-28.607332669692	-38.7615616321691	-15.6343105140754	-30.646144465921	-37.705173249750104	-13.8201418605164	-30.7877272712839	-37.8318286725221	-12.4547512883029	-29.1297382612255	-38.187295161388	-16.1124316608044	1.2047207882242885	3.0755634113227894	4.130737792155391	1.084923110120968	2.1254325917037553	2.9264172393061827	0.9726726103460525	0.995263077934399	3.965869496730835	1.3785422378663241	3.2372311957337567	4.399025631683213	0.9117507403223205	2.7904339884370652	4.031613782291626
H0351.1012	4270	9	126435820	CX	LIG	long insular gyri, left	1408375	133	113	110	-42	-2	-23	-42	-19	-4	-41.7807135348911	-19.4016161985094	-0.4300109489172	-37.7994299715132	-20.0393865390525	-2.58221372634655	-42.9058029626877	-18.0207078785043	-3.68064092388699	-42.5750030762669	-18.3345672730741	0.179435382465329	-38.6502853182316	-19.1968390520777	-2.26437452527966	3.5991949029659636	4.55359537723163	4.570486474596999	1.371671347638756	3.706660119699552	5.5997009712881685	4.270961176126933	1.4631862887709275	5.7740118642672975	3.8869172071550864	3.777794310199512	3.6340616711393237	1.2388958174849443	4.636650242529891	4.703097805308352
H0351.1012	4178	9	126435804	CX	PLP	planum polare, left	1408376	140	112	110	-49	-2	-22	-49	-19	-3	-47.11513303904419	-19.227304466335102	1.8142765908994096	-43.6369601859846	-20.524453062815	0.737991108671575	-49.9630110700168	-18.2787861146884	-2.90739240832155	-47.984669798122	-18.3460741332315	2.29922713151564	-44.6061381191713	-19.5310823079702	1.44913829601619	5.1750990207531995	6.712580034230365	3.86505773777894	1.2066962979049998	5.595020507639918	7.63876696955981	5.435100978773626	1.3296007303748751	5.107384022310369	5.570210848624693	6.275579831594555	2.5535587832291373	1.5594299101995988	7.0173850788627625	3.679860283775974
H0351.1012	4169	9	126435788	CX	TG	transverse gyri, left	1408380	152	110	110	-61	-2	-20	-61	-19	-1	-60.691773627194	-20.0549822689736	2.55424630052977	-54.5500487429161	-19.5820069047512	3.79586003393474	-62.2119852153146	-18.7824352233749	-1.7744591301421	-61.8158463756903	-19.7149902665681	2.5360392475062	-55.2219468204846	-19.2982826062645	3.9472181240694	3.7203034620271747	8.058590244020898	6.283796218234611	1.454657876763317	4.761103859552557	9.506473634866456	3.69870111659733	1.1745065356955324	7.375408343194616	4.4279770948541035	7.612479111671096	5.6949073895996065	0.7448864179465399	9.047890687060322	6.756077444786718
H0351.1012	4244	8	126435756	CX	PHG-l	parahippocampal gyrus, left, lateral bank of gyrus	1407839	105	138	98	-14	10	-48	-14	-7	-29	-14.594936381493303	-6.72013642571472	-29.2020546487287	-16.5965142545156	-7.22086345365102	-29.0058849452784	-14.5130126243619	-6.88380753435862	-29.3179064005242	-15.079894185763	-6.52128021870583	-29.5639697329871	-16.949348941758	-6.75787445325293	-29.7921162666224	0.68782192412641	2.6058974599247553	2.0725646168045433	0.6146113579496898	0.2166133933563076	2.1335283274699868	1.3089713293928977	0.636953994572458	1.7609689849146657	0.7164690662085222	3.0634510181304373	2.42752041712649	0.9782692991571386	2.485250246853389	1.898127697849399
H0351.1012	4106	12	126435740	CX	SMG-s	supramarginal gyrus, left, superior bank of gyrus	112191640	134	56	139	-43	-31	34	-43	-48	53	-37.157123442488	-45.4186919671424	53.3421651948087	-42.365716839297	-50.4519048901344	51.361302266462	-46.2266375883706	-45.5073517783109	52.7815087519343	-41.403279793446	-41.8131633273321	53.4168050079036	-45.1437025890361	-49.1172114284198	51.3522601963082	6.396830046777616	3.016534929371606	7.509094182546538	4.083163443857862	9.087259380661346	6.4321303599700235	6.403139061967949	5.570929153289616	8.931922098640822	6.108634058613564	2.9255202318053093	9.023536699796924	3.0819950067334454	4.030705439501534	8.461809891025583
H0351.1012	4023	7	126435724	CX	SFG-m	superior frontal gyrus, left, medial bank of gyrus	1407329	91	54	87	0	21	36	0	4	55	0.685092386673273	-1.49429734605914	55.2631310837615	1.12708497355129	1.01475547939008	53.2095105968513	-0.485231404834115	3.1267458631097	55.5962094080898	0.17209745058845	-3.18699869928244	55.7306890564409	0.712106587952143	-0.359781463000573	53.5504255365765	5.543094160523678	3.658942154260497	3.272317318355161	1.163395015516269	4.778560378200847	3.5716100991711324	7.22609675642314	1.829484116757709	4.992302091430893	6.349294165427216	4.649307079849404	2.054559891397955	1.4757309587587277	4.21600791195024	3.6108608648931737
H0351.1012	4015	8	126439253	CX	PrG-cs	precentral gyrus, left, bank of the central sulcus	1407854	140	79	97	-49	11	11	-49	-6	30	-45.263594811959706	-8.16343715328399	35.756223281759894	-45.0563471691502	-9.94832875323716	32.5161624211014	-50.1685692419998	-4.33743789874967	30.0659695711464	-46.4840306896834	-6.02195641625412	36.0528761274834	-46.1314964812029	-7.352298919915299	32.9585753373062	7.19550488255679	6.121500708426962	3.7049674748645978	2.0332286635248717	8.430660220065503	7.9762369388749095	6.554989936630579	2.48262087109189	5.473849084907077	7.2288641634514175	4.337071919241358	3.0394131937289446	2.84447642407691	5.809863300571973	3.386560043065487
H0351.1012	4149	8	126435708	CX	ITG-its	inferior temporal gyrus, left, bank of the its	1407819	129	149	98	-38	10	-59	-38	-7	-40	-37.9480408471783	-8.67265870283438	-38.4879796935311	-39.2656194855706	-7.18171821820708	-36.8254447706261	-38.6617654173751	-7.6237511410463	-42.0944326940762	-39.09814110331	-8.73332279146707	-40.7963432697044	-40.6813208156367	-7.12094451811641	-39.5833233066806	2.255369658593428	3.4223698072285433	2.5928631600852277	2.2833412499242156	3.82310254641692	5.32186683204428	2.201018942535842	2.5797195837159164	4.266563095779583	1.7625575566087266	2.7161974080660403	3.328425142300533	3.100612474690079	3.2614550222524983	2.56469084464198
H0351.1012	4024	2	126439237	CX	SFG-l	superior frontal gyrus, left, lateral bank of gyrus	1395864	110	82	35	-19	73	8	-19	56	27	-17.491145605087098	54.495968477522105	28.410326604491896	-20.5601439234603	52.2633732172426	23.8744838172887	-21.0549609930543	56.7245700953036	25.1950557142385	-19.8758324456155	53.6557735901404	27.3716801862348	-21.7169787045498	52.668130498174	22.9780045449978	2.554950789544252	5.115200893798817	5.914144237725632	2.8294328726241376	5.2920140011153585	4.678785275282076	2.52994586786271	2.7333944388488804	3.8258911955420083	3.942784576106103	5.887255311113465	7.121009761356046	1.518476293148034	4.669934211798515	4.865145842037636
H0351.1012	9614	93	146022016	BS	LMRt	lateral medullary reticular group, left	119916553	98	160	128	-7	-20	-70	-7	-37	-51	-6.34815157871326	-36.915046752877394	-50.68934979035621	-6.45936561067091	-38.5929357861954	-54.0265170500461	-8.52863324782516	-36.7507195285392	-51.623748720954	-8.00039500190553	-36.5547309087418	-51.29555124736	-8.14172492211592	-38.3602842388921	-54.6519903177234	0.7270673774021359	3.46259085311663	3.736892490851087	1.6697074075118568	2.377941359136933	3.6672775920885514	1.134198070569474	1.7964453911796963	3.7399498556217967	0.6520435301540987	4.060904122126542	4.5834633933609235	1.8098829807054557	3.451180055824537	3.813879941401594
H0351.1012	9543	93	146021982	BS	Cu	cuneate nucleus, left	116085996	96	159	133	-5	-25	-69	-5	-42	-50	-4.38279556111087	-41.8783841140502	-49.7790620508333	-5.57133632831764	-42.7497125864346	-52.9184294562804	-5.30425615933155	-43.4204267584756	-50.3112254196907	-4.77417076386434	-43.4752779556694	-50.0607829864369	-6.46199988097696	-43.7976888367201	-53.607716837297	0.6667423194021705	3.0668753893171217	3.4680643258861017	1.4856127518792834	1.873548238624602	2.7053100017654	1.4936995888791968	1.6681160560012025	3.054187516966175	0.5888298503772608	4.287744113605774	4.76082122076897	1.5383929533207377	3.514193060582002	3.941250518194741
H0351.1012	9677	93	146021966	BS	Sp5	spinal trigeminal nucleus, left	119898118	97	159	130	-6	-22	-69	-6	-39	-50	-5.37794643417732	-38.91808834698421	-49.7435893086091	-5.49339590615771	-40.4729391128603	-52.9898524867295	-7.54447629459789	-38.9127148256869	-50.6435173413074	-6.90233768523286	-38.9531334133255	-50.2671366906754	-7.05409479112439	-40.6294029867137	-53.648927252639	0.6777953970867959	3.371263150585255	3.6012656256302917	1.6754522657458917	2.346007454135927	3.48518567665664	0.9422164224014132	1.6121720454833635	3.421711210380619	0.7454113294243132	4.132885192796757	4.581455616693069	1.7013645994953916	3.4957089404423694	3.777488227227411
H0351.1012	9642	93	146021950	BS	RaM	raphe nuclei of medulla	120902544	91	159	131	0	-23	-69	0	-40	-50	0.6485679698749289	-39.750344090200294	-49.7403871009181	-0.0302335944632561	-40.7906173646177	-53.2622023927917	-0.406201696367296	-40.7159663672962	-50.1405506212006	0.17731748722956	-40.3364488960327	-49.7777407895428	-0.454377143872144	-41.6633524718001	-53.3088865899473	0.741867469441352	3.356777374060589	3.7344508296789534	0.8350821123403717	1.4849566572171384	3.1450969091791516	0.4404980221886208	0.7529881532050862	3.5200595327188173	0.7849580387303174	3.731210326348541	4.1964601267272075	0.9714647353753549	3.307297101199625	3.824748602203992
H0351.1012	9598	93	146021934	BS	GiRt	gigantocellular group, left	120817684	93	159	131	-2	-23	-69	-2	-40	-50	-1.36204581088054	-39.8084759851447	-49.7335065846242	-1.79464599392922	-40.670399925892	-53.2946921157961	-2.8365914619356	-41.0715982254985	-50.1713862545071	-1.92014101800879	-40.6406081993353	-49.8382272621671	-2.76399097292496	-41.6047231245937	-53.4635945171319	0.717416013286585	3.3684718295295744	3.6894577088557603	1.3702486195245902	1.9903520483619308	3.316873518400789	0.665527415488074	1.0074128758450076	3.4588706007037198	1.0661279158725772	3.8929815684668685	4.3709850157141945	1.356877868164052	3.3358849251038145	3.8451122309874184
H0351.1012	9561	93	146021918	BS	IO	inferior olivary complex, left	113729556	94	160	129	-3	-21	-70	-3	-38	-51	-2.3618979343564104	-37.8045344349285	-50.6599193172965	-2.28759541992242	-39.3846883878666	-54.1916454294356	-4.49591398137738	-37.6012047026126	-51.4285545294091	-3.58448222484343	-37.3238368324125	-50.9949236375697	-3.6835412858268906	-39.3913802078405	-54.5887101148297	0.7490233000751156	3.5512649527239306	3.86981869210979	1.6063795670935572	2.2773158670430504	3.9613326351422433	0.8937795420658311	1.355732431939276	4.0184642256695735	1.0467456866858023	3.909220876399946	4.438492738112386	1.4513338710915074	3.7217282356532935	4.147270132385396
H0351.1012	9520	93	146022078	BS	Arc	arcuate nucleus of medulla, left	113900776	94	161	120	-3	-12	-71	-3	-29	-52	-2.37620286648017	-28.884790055947104	-51.4824615590179	-2.72116286727487	-29.5340185075308	-54.4997762830422	-3.21505774836981	-29.0182725558968	-52.9190198027899	-2.58644119199509	-28.967139170105	-52.4142157340183	-2.82625365660567	-29.4307346209393	-55.1234106118025	0.8186832311037104	2.5713434967409703	3.105589014713295	0.9440238976598399	1.6688902535553947	1.7345653893867188	0.5862468730220645	0.9587217389569213	2.165424881318996	0.8078369550468121	3.1577545749217246	3.709057991823554	0.6408052834051242	2.2761002648677167	2.759015702388988
H0351.1012	9155	92	146022062	BS	SubC	nucleus subceruleus, left	114684269	98	141	130	-7	-22	-51	-7	-39	-32	-6.04712675037256	-40.19383517677779	-32.0884467355781	-7.25936815023592	-38.1529445663468	-35.0990268761506	-7.42446815882621	-39.8031405888705	-31.8974898538104	-6.31085128992198	-40.7593233441306	-32.1450966866582	-7.47161507516999	-39.1763158542703	-35.3801849837321	1.5300433602359231	3.2231571981741727	3.8338435646355737	0.9141752312441945	1.4443601168529878	3.6055851440514535	1.8950455462294997	0.6265275070848619	4.051986936303748	1.4885352316414209	3.417478395519515	3.7282775183079164	1.0823065330806179	3.5389684157403374	3.784056232135248
H0351.1012	9206	92	146022046	BS	Mo5	motor nucleus of trigeminal nerve, left	114451588	99	141	132	-8	-24	-51	-8	-41	-32	-7.0509875365355015	-42.169582986532795	-31.9698167128264	-8.82365880027454	-41.2589041145928	-35.434739896225	-8.05050804219015	-41.1771857225611	-31.732430355694	-7.08470128191283	-42.2007203872399	-31.837682608685	-8.48848387076636	-41.3020485079846	-35.3277837616455	1.5064727176495871	3.5415933299212203	3.9971730115091493	0.3248682150648479	1.4283717489908663	3.7830590696193944	1.518501935194306	0.13987700249652324	4.104852283814143	1.4111994702224762	3.3769800943218597	3.754324770628121	0.354461968024987	3.624083284816697	3.8676895895649084
H0351.1012	9598	92	146022058	BS	GiRt	gigantocellular group, left	116841525	93	147	126	-2	-18	-57	-2	-35	-38	-1.37730221519041	-35.5200544721082	-38.3211232890858	-2.55338391366024	-33.3889054655433	-39.5787780002365	-1.90979689839552	-36.7096500545158	-39.8485987696003	-1.34381383216172	-37.0162369686876	-40.2381719235034	-2.38739957552083	-35.4551778117484	-41.5826204259556	0.8725418912349074	2.3225846225455204	2.739828392826415	2.5195946736355603	2.007951588285534	3.393280436242712	3.0830513067290606	2.432027755102899	3.880128085746749	0.7523959126994318	3.6321390925866317	3.4149479106153025	2.8831261984712526	2.192860239454465	2.3094412031814247
H0351.1012	9143	92	146022042	BS	7	facial motor nucleus, left	114298942	98	147	125	-7	-17	-57	-7	-34	-38	-6.44800707036541	-34.5329127699437	-38.41353983839071	-7.76153854904945	-33.2280916220693	-41.0453877720694	-6.9688941379551	-35.9657409635806	-39.0051981721754	-6.45417951272379	-36.39918441369	-39.5302633691218	-7.78932103764161	-34.8606734908186	-42.5629903776403	0.8716119622124628	3.232672298250744	3.2178481504637397	2.208059889563031	1.6353530363807816	3.5050510243121997	2.897535475900074	2.174874569115353	3.7497492048586993	0.8535208438662237	4.710060269752335	4.373155614271841	2.229173186021425	3.8147293212432003	3.653361720327192
H0351.1012	9137	92	146022026	BS	6	abducens nucleus, left	114256176	94	147	128	-3	-20	-57	-3	-37	-38	-2.36974427690928	-37.5441376529915	-38.264598101813995	-3.66924751834465	-36.0867670390198	-39.8597483762032	-3.0589269056988	-38.0991103469239	-39.5328472836021	-2.43593017834143	-38.4572296411565	-39.816164414756	-3.6041049421659	-37.417586153004	-41.5292384369734	0.8736819886979906	2.1772805755394917	2.5213373790219453	1.8870974351571663	1.5464227668855697	2.1281168115097975	2.3958602154961066	1.801520351218924	2.6724640635519807	0.7724266618941413	3.604836323793412	3.492497394706483	2.136005648959618	2.1788235255760102	2.319507160344703
H0351.1012	9677	92	146021976	BS	Sp5	spinal trigeminal nucleus, left	115872463	99	147	126	-8	-18	-57	-8	-35	-38	-7.48749686268965	-35.5620157372142	-38.414318471875	-9.21984592101411	-34.4364370525695	-41.408053549308804	-7.84173862961411	-36.8598310907563	-38.8526341187264	-7.49167414258579	-37.3501847793322	-39.3666974855546	-8.86068015994555	-35.8870068687482	-42.742694987597	0.8661298694573526	3.663394090415014	3.637363103824215	2.0520729246097806	1.4148966490871788	3.7818232160067016	2.7657956705696685	2.0259792098029705	3.955203925210046	0.791993074523471	4.901092456617002	4.552592103987799	2.0036019076474862	4.137294088251175	3.925866300243131
H0351.1012	9492	92	146021960	BS	Pn	pontine nuclei, left	120296212	97	147	115	-6	-7	-57	-6	-24	-38	-5.516739229498008	-24.283043684260893	-38.44270302287739	-6.05804312445192	-23.0048386673501	-39.2160018760699	-6.74245910215257	-25.1000716017689	-39.4135245753367	-6.12291159977792	-25.4374080705614	-40.0139626215959	-6.75390075740552	-24.1712736930031	-40.6030398028136	0.7138912143813902	1.5723789762341618	1.5889647851028836	1.9389313480544883	1.7642047247775117	2.2130163796797326	2.4773563861222003	2.0417783438499817	2.5609262332076854	0.9263697146774744	2.715422111746789	2.4920104694453764	1.9413043874249478	1.5092193158060423	1.5324018743495178
H0351.1012	9206	92	146021944	BS	Mo5	motor nucleus of trigeminal nerve, left	114451695	101	147	126	-10	-18	-57	-10	-35	-38	-9.55807255623413	-35.615866763232496	-38.4553338829733	-11.5388483501745	-34.7994913002602	-41.4561147020751	-9.20672168576537	-36.7594645766017	-38.7121519462111	-8.88057913167566	-37.3381588044096	-39.289384106947	-10.8126759010413	-36.1067103036592	-42.7400409298846	0.8842627893287437	3.7885335972386165	3.6870892539634292	2.0572230007083334	1.2236089696170085	4.099956295912145	2.895272189333097	2.030006648149838	4.266843025763517	0.8800300803234931	4.934899982100953	4.49151103881882	1.970942542842058	4.385095979246698	4.1420400584590435
H0351.1012	9178	92	146021928	BS	SOC	superior olivary complex, left	116836991	97	147	123	-6	-15	-57	-6	-32	-38	-5.421906949576418	-32.4893413878264	-38.4401613058989	-6.28982412091821	-31.0491572743045	-40.3011077263936	-6.10113740021565	-34.137611411944	-39.3458230390268	-5.44975050659479	-34.650302593749	-39.9039373534901	-6.5789279712367	-32.7484410389762	-42.0501533279162	0.876007159787254	2.5066305428886806	2.508093315070805	2.528013246518089	1.9995927716243727	3.2383206253843277	3.309358818478322	2.610204764893284	3.7191014498601325	0.9993241321465627	4.15921429651499	3.7997200782186993	2.455668313382603	3.0775770447371005	3.0819412922798652
H0351.1012	9155	92	146021896	BS	SubC	nucleus subceruleus, left	120292204	97	147	127	-6	-19	-57	-6	-36	-38	-5.438159410271572	-36.5458857100817	-38.348371601406	-6.63434123943411	-35.0929804518282	-40.7558575723123	-6.13848143930355	-37.6787798389379	-39.0666515257137	-5.62097091518407	-38.096262611901	-39.613842548113	-6.88048097251839	-36.6220959994822	-42.3457321689152	0.8573323914351828	2.9698188880272878	3.055777046512059	1.9937964625215159	1.5132171361730586	3.128202755517567	2.672539570388107	2.0096032695491624	3.369098019140896	0.8611196335525997	4.477458906509704	4.2502930491685	2.219567606360126	3.524133071902453	3.3500378633596677
H0351.1012	9698	92	146021980	BS	8Ve	vestibular nuclei, left	116862377	98	153	137	-7	-29	-63	-7	-46	-44	-6.728728368311598	-46.1510089481542	-44.414725265580216	-7.89764070978072	-47.5677969605448	-46.4663210064666	-6.92551270853309	-46.0854965142903	-44.2657610961753	-6.51436057220814	-46.2171961420455	-44.7215799210018	-8.05834469930676	-47.033183258435	-47.3478614270216	0.5180627823846319	3.0572022275746766	2.753668356595557	0.2889411199295849	0.25535520224518155	2.8257231609903455	0.8964917179418979	0.3801237643128302	2.604171262655872	0.6278229624835667	3.6600187544055265	3.339071554028684	1.0434323628321143	3.4177128220128017	3.153898620391558
H0351.1012	9677	92	146021964	BS	Sp5	spinal trigeminal nucleus, left	114738752	98	154	134	-7	-26	-64	-7	-43	-45	-6.5929796378399015	-43.1011726331096	-45.1805945441698	-7.51281866877045	-43.3227829716171	-48.0899828360471	-7.1922871321751	-44.1056713630543	-45.5713881513221	-6.60859396304032	-44.187669360503	-45.7190875878168	-8.69815530832169	-44.4687324705298	-48.8229684663473	0.45663537564140283	3.148835619855558	3.0593717031229417	1.259352184160475	1.2332505076495826	2.656872952424397	1.4425131384491015	1.212721610199245	2.6808198488920953	0.6076483447036228	4.433508138692825	4.423671812134339	1.804297962462817	3.6016977769868177	3.7522446076474374
H0351.1012	9598	92	146021932	BS	GiRt	gigantocellular group, left	120028857	94	154	133	-3	-25	-64	-3	-42	-45	-2.40795985940089	-42.0521187568189	-45.061158505864	-3.65911496269763	-41.5644847301745	-47.8350101809934	-3.40149885144113	-43.2602729453167	-45.5770838634996	-2.84554595754112	-43.318274925249	-45.6344014707997	-4.19876196929344	-43.2205569417662	-48.1284207831559	0.5974682047879021	2.943023752985917	3.081789926660331	1.4430921695849523	1.6470990396878205	2.835541392155155	1.4711118434452803	1.457134356532526	2.9292240047273923	0.5619013774840484	3.565642453135162	3.739026326002059	1.76631929253898	2.673298695923617	2.8391679607174525
H0351.1012	9561	92	146021916	BS	IO	inferior olivary complex, left	112746582	98	156	127	-7	-19	-66	-7	-36	-47	-6.42073614106593	-36.0618248455655	-46.892491394862006	-6.36273194360932	-37.6628079359873	-49.9827610072595	-8.09699210517257	-36.0347645947075	-48.0113199282014	-7.70335771835655	-36.0188839648958	-47.8653364089958	-7.972777860749301	-37.3652816462358	-50.6731702022709	0.592390943528938	3.4738888920208724	3.4808443831987756	1.492437018112795	2.0155256389820404	3.089460042995969	1.1152917935839333	1.610400400921818	2.99720710328433	0.4201326133102403	4.0376317408554225	4.289681267371986	1.7769171632208167	2.9784478649942976	3.125588670971007
H0351.1012	9642	92	146022028	BS	RaM	raphe nuclei of medulla	119921570	91	151	128	0	-20	-61	0	-37	-42	0.639166598897182	-37.2292252730283	-42.0681257180039	0.0810644629205143	-37.5551086549853	-45.1745556479863	-0.288293546962925	-37.5756625443496	-43.2019766926583	0.0789287379931417	-37.7122038113662	-43.2325526242815	-0.264637826467603	-37.7261265432607	-45.1901963245388	0.6824362830288522	3.2237432633741028	3.17294577367908	1.363542630019795	1.5052638100492992	2.006966750306535	1.4257103444349957	1.3795016307886647	1.9483478112385095	0.39297660459813755	3.2824755178258553	3.288023446366642	0.386007541068025	1.9940452132977127	1.98761180410961
H0351.1012	9698	92	146021994	BS	8Ve	vestibular nuclei, left	114510345	96	150	133	-5	-25	-60	-5	-42	-41	-4.53830086101963	-42.3000134489081	-41.2198693418917	-6.13902699136483	-42.1187882246851	-43.6276508529814	-4.92117525666768	-42.771455628055	-41.6510732618905	-4.47060911639357	-43.1234328175957	-41.8575607913213	-6.03195652112054	-42.827860543363	-44.3285544427754	0.5928884312961756	2.8663639222114337	2.896994741350072	1.0125480327213527	0.7448404874494721	2.411637734140257	1.5092271247589668	1.0436723689434424	2.6317575477190096	0.6078938135307108	3.581837799127752	3.489061885741244	1.0027529510800315	2.899296812319011	2.937852670415793
H0351.1012	9598	92	146021962	BS	GiRt	gigantocellular group, left	119970526	93	151	129	-2	-21	-61	-2	-38	-42	-1.3883272471454298	-38.241397897165	-42.0828691484913	-2.16389379162305	-38.4791100495183	-45.128603629166	-2.10039805363335	-38.4192855387782	-43.2035787036844	-1.43182952677106	-38.5408986673592	-43.2301833040828	-2.6291084794385906	-38.8013989844633	-45.3795448101812	0.6627848799663775	3.169316690220887	3.1519056234380174	1.278468547976253	1.339656207238328	1.9270006861839966	1.4590202248921131	1.1865592826741473	2.035616774311162	0.6800598745084369	3.529779162387221	3.5666804878717087	0.6190850827443646	2.271645636174654	2.4740841112641223
H0351.1012	9492	92	146021946	BS	Pn	pontine nuclei, left	113448831	96	152	114	-5	-6	-62	-5	-23	-43	-4.4740203211314	-23.1426601103314	-42.94439690165311	-4.94168265447795	-22.3482086711003	-43.3105312694104	-5.60834324344695	-24.2791132659258	-44.8491933631387	-4.95610864179875	-24.5186472150066	-44.778768179256	-5.79648780341406	-23.382365818011	-45.2764242552383	0.5478122253183627	0.7243359155110353	0.9919251597678811	2.3293192875153785	2.4912775490978545	2.5574029666595575	2.3392802419773795	2.3432173704653967	2.62044484876466	0.6983882837464714	2.441864826235844	2.691603731209102	2.3801067368673823	1.0109800175825148	1.498343791790663
H0351.1012	9178	92	146021930	BS	SOC	superior olivary complex, left	116897463	97	151	128	-6	-20	-61	-6	-37	-42	-5.47818727725649	-37.2754453120416	-42.1350905014429	-5.90267195911697	-37.7712846482258	-45.5595932731963	-6.4192914499708	-38.0804707470618	-43.4199695606876	-5.96468305340379	-38.3047032937196	-43.4633540385939	-7.05799626803882	-37.8346967613057	-46.2540351339912	0.6053165131753662	3.6434951662813098	3.48615305547368	1.8329036822905438	1.7845607896105102	2.222719364466197	1.9608424244769695	1.7493810783193893	2.163931550641457	0.5087545991271925	4.462386100255091	4.446826229667528	1.3494609490071567	2.915523344184099	3.033832708310597
H0351.1012	9158	92	146021914	BS	RPn	pontine raphe nucleus, left	116877362	89	150	131	2	-23	-60	2	-40	-41	2.77809841437966	-40.325366408999294	-41.0814926467182	2.39219703711648	-40.0216538486954	-42.5850079253682	1.28248845453018	-41.0686728451313	-41.9597812789006	2.1499725877247	-41.580724738519	-41.9963385772956	1.73639094424386	-40.9359225389514	-43.4738070194337	0.8473142829165424	1.6329536210702014	1.5816824540323984	1.6056352546987733	1.8869935165275626	1.6488208746302502	1.8745327515523003	1.675532651516979	1.6840149419582735	1.0079991562159747	2.6580372274656594	2.679757694094741	1.4338523979276683	1.5861664657140928	1.664251378219499
H0351.1012	9161	91	139427995	BS	PRF	pontine reticular formation, left	114491965	95	140	121	-4	-13	-50	-4	-30	-31	-3.30227772909936	-30.8259813253536	-32.2255518080048	-3.76708630231907	-29.2384474339362	-32.8452298191804	-4.58795293835211	-31.068197268486198	-31.8654529717577	-3.6220113766067	-32.4130637488351	-33.531763113826	-4.18660294089963	-30.2326560688803	-34.3576581326019	1.6343312856478862	2.0097472943229215	1.7664404047892348	1.495240083880342	1.3569452747481137	2.231987715453091	3.5178937618817887	2.0802038841727484	3.251240293418752	2.3491058810179006	3.3708778736950546	2.3832631662453134	1.857924762492369	2.659003098988871	2.398967250154835
H0351.1012	9152	91	139427979	BS	MPB	medial parabrachial nucleus, left	114353974	96	139	126	-5	-18	-49	-5	-35	-30	-4.15585390418928	-36.259827163840896	-30.665517752891	-4.76002205129015	-33.4094710877701	-32.3933120954488	-5.69290711238357	-36.1718554709288	-30.0451802082506	-4.7553564666517	-37.3033221727574	-30.9212428473017	-5.19316330607871	-35.1883162000442	-33.224074070108	1.6560981230702971	2.883628690162403	3.3874506934477644	1.362133166160731	1.659846454604961	3.7436299733290026	2.4927558792688744	1.2303172273621215	4.162821868766082	1.7107611926275137	3.2353405792214716	2.9614788483384062	2.0104891789315644	3.364886261713307	3.1572071097717287
H0351.1012	9152	91	139428093	BS	MPB	medial parabrachial nucleus, left	113762043	96	130	129	-5	-21	-40	-5	-38	-21	-4.525535307503491	-39.17998869036529	-22.534873705429	-4.62876850037376	-37.7319524580565	-24.437508755294	-5.48642091424763	-38.5252140879138	-20.6783280978419	-4.69316401101333	-39.545386181999	-22.2971108636008	-4.82760782827773	-38.3191622186895	-24.3033072901329	1.9933206830395234	3.467870925190211	2.393216696240446	0.7848107775754861	2.190614644868996	3.936530311300748	2.040799688387394	0.4670608933392056	2.8060633969472613	2.071343829207765	3.3231645514110615	1.9898812441081457	0.634320435233925	3.690117369352732	2.355106037957792
H0351.1012	9075	91	139428029	BS	SNR	substantia nigra, pars reticulata, left	117347360	95	131	122	-4	-14	-41	-4	-31	-22	-2.99627281474224	-32.301550371286396	-24.1088569214891	-3.54052678904708	-30.0208757221933	-25.9184518653762	-4.43615884619309	-31.3950035957424	-21.6486742770587	-3.25936006316148	-32.902756959206	-23.7356902814465	-4.03170986953734	-30.7426535069864	-25.5645055705184	2.673720095061131	4.064980320277589	2.961810781347162	0.6853408957315615	2.9912534970766105	4.5739900358823	2.679860502890939	0.7549288727286985	3.6261194580805487	2.8308676025825217	3.573923991294327	2.3709074881546806	0.9420732290137013	3.990347645488562	2.9337921721285913
H0351.1012	9074	91	139428013	BS	SNC	substantia nigra, pars compacta, left	114121950	94	131	121	-3	-13	-41	-3	-30	-22	-2.0661921479441	-31.2938962160536	-24.127505075167605	-2.56883827602667	-29.1381001751167	-25.698668093276	-3.35142243843853	-30.3913392760992	-21.7014812301298	-2.23840550651016	-31.9925750594565	-23.7487196619244	-3.01969739987406	-29.7259045269275	-25.4303981342955	2.65940639379223	3.8221613525035085	2.714528122835918	0.6047789804719939	2.8899857484348015	4.261519568698219	2.75833319163641	0.8131961364721547	3.4726807462575104	2.8273570558526777	3.4413874637562523	2.2506222531002806	0.7878811309173165	3.802323787473722	2.9285243400231176
H0351.1012	9067	91	139427997	BS	VTA	ventral tegmental area, left	114123534	93	131	122	-2	-14	-41	-2	-31	-22	-1.1217927067657398	-32.3673603711062	-23.910594222045496	-1.68882760625825	-30.1705608088382	-25.5527937713889	-2.14702197712842	-31.544429050697	-21.7610181005846	-1.25939038558265	-32.9947128182395	-23.5990275670781	-1.96654212536322	-30.9261235847691	-25.2242645809059	2.5082449473038255	3.661576328916532	2.800763512667044	0.6124792251577028	2.5197199282606175	4.058943060106743	2.661629386013779	0.7138473188487237	3.4608457463189555	2.5038952948610005	3.2252843660345474	2.125204664558332	0.8694434377770236	3.522634072614891	2.72406320613532
H0351.1012	9020	91	139427981	BS	CnF	cuneiform nucleus, left	113767896	96	130	130	-5	-22	-40	-5	-39	-21	-4.573864120211099	-40.1103239008936	-22.482333007229094	-4.67947009129953	-39.0540431785873	-24.2460952217596	-5.4855980568169	-39.448955696322	-20.6808887433337	-4.73935563182007	-40.4107518573266	-22.2008359739049	-4.77461822120684	-39.4345195965959	-24.1576985555368	1.9004531294562057	3.2623295781165114	2.0585768712513497	0.7343014940577669	2.1245865736887692	3.676478672216492	1.8708723435441834	0.44371722661111024	2.4550621393083203	1.9473492742467644	3.1954130239574705	1.817653263752547	0.4020316428899805	3.5487895398080695	2.1871406083040714
H0351.1012	9020	91	139427965	BS	CnF	cuneiform nucleus, left	113748044	95	125	131	-4	-23	-35	-4	-40	-16	-4.00951164724583	-40.7358976093905	-17.9971737063398	-3.15221629092497	-40.2655327350318	-19.9492867156703	-4.63702940512742	-40.0716567696524	-16.1539330379765	-4.59312995397655	-40.8864906324645	-18.0772196704629	-3.46815544141404	-40.4773442492378	-19.7226723168485	2.1284592023891453	4.047976088530711	2.1833331500705904	0.6592696988446276	2.0573114958948486	4.080069535295106	2.335061100508834	0.6080262682830376	2.4426329884991604	2.0892373863439997	3.790647087953199	1.8268174064493388	0.4427592462223261	3.7771349876200104	2.0348176400651043
H0351.1012	9492	91	139428123	BS	Pn	pontine nuclei, left	113833748	96	129	112	-5	-4	-39	-5	-21	-20	-4.04405329685295	-21.2807471641438	-22.7287383558372	-4.72828460888919	-20.2160835663139	-23.4985001292013	-5.54927972111745	-21.0700490715761	-20.1254597230039	-4.77420637070204	-21.2432709797563	-22.8379300086499	-5.50286724734635	-20.3258703508423	-23.6822304140947	2.9049382237923087	3.5955329761790744	1.4812880383799734	0.5677633543614382	3.0144916511216584	3.5750093203124305	2.8572732222555737	0.7392231007561176	1.2221193373430357	2.826347391689536	3.777055344419937	1.9872279627398333	0.8036094943710851	3.6340850065892902	1.4440961746774732
H0351.1012	9456	91	139428091	BS	MBRa	midbrain raphe nuclei, left	114492874	91	125	127	0	-19	-35	0	-36	-16	0.3771918670306189	-37.330438503243705	-17.8745479392232	0.832517438007336	-35.6527564487138	-19.464727716497	-0.673146068689349	-36.2570713827295	-16.2844887859636	-0.245343665875445	-37.4623894724447	-18.0867759625901	0.20671141336294	-35.9302782969314	-19.4187010804248	2.329435616606163	3.580223668705442	2.355973296904594	0.7746903865089751	2.1871476551614144	3.570173495805599	2.5599629687841428	0.6708220940800476	2.51700363049717	2.2099877059115887	3.4256543610806656	2.091392146850043	0.6861268162282067	3.2717318986128094	2.079842053694691
H0351.1012	9074	91	139428059	BS	SNC	substantia nigra, pars compacta, left	114115330	93	128	120	-2	-12	-38	-2	-29	-19	-1.12137288550409	-30.6642235880411	-21.2217701395755	-1.75762524129582	-28.4344976690233	-22.8708390811614	-2.33014461970773	-29.1369698202938	-18.7546159511182	-1.28432357991482	-31.1991683249385	-21.0455567975647	-1.98526207461343	-28.5824915037643	-22.7045559926835	2.911681354549145	3.919430265005798	2.8453335671399813	0.4335545329470131	3.1433235541589415	4.21479992624447	3.0875292179576057	0.5863189765356264	3.346501712707851	3.2549676314441855	3.7280377752647467	2.697881926242259	0.3183877643973844	4.003550487426502	3.1765690121931094
H0351.1012	9067	91	139428043	BS	VTA	ventral tegmental area, left	114120385	92	127	121	-1	-13	-37	-1	-30	-18	-0.115423888537266	-31.839707304979896	-20.032535215999506	-0.638325415980832	-29.3683893470194	-21.7787313832271	-1.35650396018491	-30.2191839148815	-17.7887357424323	-0.469245750603904	-32.2661703302676	-19.9438149704563	-0.882421949587604	-29.707234239030505	-21.6680268333464	2.880659172697298	3.848188065605606	3.0708369398555178	0.4687955297311783	3.0333169764594956	4.142426466652155	3.0324321391264806	0.5611879399836468	3.434041467713303	3.1018940978545086	3.6815699421420804	2.7947379542752357	0.4320352716215994	3.94154101734606	3.113161582470999
H0351.1012	4257	9	127687542	CX	CA4	CA4 field, left	113670034	119	126	109	-28	-1	-36	-28	-18	-17	-29.896991664635	-17.5239925778297	-16.5087012054903	-28.2422629670995	-18.2110446226926	-18.6392120135722	-28.9369463115686	-17.348133267652	-17.6090253310659	-30.9853900396596	-16.6625924500118	-17.1737714969069	-29.2209767860518	-17.4787111734503	-19.2871372071877	2.0165651358541745	1.6704033056225516	2.7837463746095157	1.293719630130113	1.4708251963589252	1.5127741260856236	3.27588296140162	1.5391360224118733	3.4741856851895947	2.2035275854765803	2.644526981761635	2.859851943226549	1.3834739162011709	1.7069807757262088	2.871501092746512
H0351.1012	4258	9	127687510	CX	DG	dentate gyrus, left	1408739	116	126	109	-25	-1	-36	-25	-18	-17	-26.9682026979398	-17.754382088442	-16.7937163034121	-25.2630256890932	-17.8250532853988	-19.0698930570156	-26.0687976809783	-17.6766636943423	-17.548846012174	-27.914395417246	-17.2137427329639	-17.3886779199493	-26.4766646140721	-17.2541379041573	-19.6691102521544	1.9941672402618584	2.093859148451514	2.844925950393669	1.2442293978604844	1.176941124428825	1.7276782357434974	3.0435130463803937	1.241592082735866	3.1984287336103283	1.909497483205164	3.1402226332894445	2.9596865192561914	1.4689877670396274	2.2000917994080305	2.696121891535546
H0351.1012	4251	9	127687621	CX	S	subiculum, left	1408735	115	129	109	-24	-1	-39	-24	-18	-20	-25.239692614227906	-17.803344678287306	-19.1046113001137	-24.6192425275541	-18.0603872734858	-22.0986016478012	-25.2058784211809	-17.2810625311032	-20.4048406964938	-26.45227842896	-17.2305316804392	-19.7004252661122	-25.765630234327	-17.3069324863655	-22.4204274932793	1.5418274926895101	2.188889400331718	3.0683884056367163	1.461133067311482	1.40161282961081	1.954562581744256	2.58756565310606	1.46747176145645	3.1304841285086566	1.4325737135729746	3.0751035678570937	3.393769655027181	1.4090673388068493	2.0920280787507726	2.8063739847235105
H0351.1012	4432	8	127687857	CX	ILr	rostral group of intralaminar nuclei, left	112380306	99	100	98	-8	10	-10	-8	-7	9	-9.31770757152388	-4.87989453922012	6.963898726619692	-6.80581996955958	-7.99860227870866	6.80133097474289	-9.79463254265632	-6.11492722962025	9.34138369059024	-11.5208666873624	-3.9447386979133	7.23246081522584	-8.25213618433838	-7.237794678525289	7.06351438700001	3.2213209719524905	2.693959528049718	4.007785618417975	2.0299267465181563	2.721249332264998	4.351218230213566	4.985510868899886	2.4084335433366504	6.2330849843489995	3.483842459086912	1.9672558282906696	2.5894128152762304	1.6551129687400923	2.9713321738697034	4.642990382119515
H0351.1012	4534	8	127687981	CX	Pa	paraventricular nuclei, left of thalamus, left	111334757	100	104	98	-9	10	-14	-9	-7	5	-10.6346788470833	-4.61199535675333	3.44909102644444	-7.31782624130596	-7.3334145794069	2.1588459378002	-11.0255196218132	-6.3266714953742	5.15382703008875	-12.6715923523668	-3.86125527820053	3.65256897741905	-9.09838678616343	-6.75782457052977	2.21337603006169	3.2833001315025108	3.3185885917592044	4.48021943465394	2.1400382633676966	2.449284714701093	4.871389286874001	5.014766115303479	2.1803739518909593	6.55361810788404	3.3228915568944966	2.798857275418918	2.914063805654752	1.8720772535299801	3.5420313414784683	4.819666795882743
H0351.1012	4440	10	139379746	CX	LGd	dorsal lateral geniculate nucleus, left	111350063	117	111	117	-26	-9	-21	-26	-26	-2	-28.314320558184	-24.8550398570119	-3.73119848172795	-24.8603775675022	-25.6658016139095	-5.59806907551847	-26.3693688099734	-25.2612774785435	-1.78387054329525	-28.7091259964435	-24.2256257302164	-3.48100806787834	-25.5036018760534	-25.1571535626915	-5.37632085985961	3.108707377383982	3.7890010454102585	4.009022651880055	0.8537307675981356	2.7820769953068663	4.121747783302872	3.5610606019831796	0.783982602020769	4.6226527400746384	3.070393136521688	3.51515913765856	3.2707552400427367	0.8494896245787366	3.69676797360951	3.8386637738315055
H0351.1012	4444	10	139379912	CX	MG	medial geniculate complex, left	111353030	109	111	117	-18	-9	-21	-18	-26	-2	-20.4467219622285	-24.5992102414957	-3.3384635722574103	-17.3164829824119	-25.4127470927677	-6.19743647022176	-18.5912298549533	-25.1506931179867	-1.77807023059874	-20.9394318047374	-23.9546147120911	-3.13269388999094	-18.0393632000421	-24.9336652638792	-6.05745926034812	3.1209205440449597	4.2930798282739895	4.316707577591456	1.058360875963274	2.4863249393263267	4.6070000905874	3.755909445010455	0.8370230269076143	4.964328282038485	2.963049309175384	4.195425470719279	3.646940350996854	0.8784468265616547	4.320281051297557	4.2335789075599495
H0351.1012	4506	10	139379864	CX	R	reticular nucleus of thalamus, left	113186800	114	97	117	-23	-9	-7	-23	-26	12	-23.2641670198589	-26.184801568474196	10.0877106353221	-20.9511088401347	-25.8405655338425	9.56078830449439	-24.2557782713448	-24.6901000434448	12.1485877165937	-24.3744896628975	-24.855541399303	10.2409343403253	-22.1051996974225	-24.5072024606461	9.60642314530793	1.9392747222484648	3.1895341398806902	2.3971615992779634	1.8206853853666132	2.7321493127406455	4.352139323531823	2.5086489027299543	1.7387427851077244	3.6266247990854925	1.9184901982290157	2.9594462715703136	2.0950373908608806	1.7640479955304833	3.334822399455156	2.3819364853397147
H0351.1012	4432	10	139379832	CX	ILr	rostral group of intralaminar nuclei, left	112946263	100	90	117	-9	-9	0	-9	-26	19	-9.55270837684709	-25.9405018138474	15.6927349598156	-8.28291986100486	-23.9630172930074	18.9083788670833	-10.1080910819858	-26.4064333953651	19.5872173889675	-11.0123317694815	-25.9247303990771	16.2389621459925	-9.47211748375207	-24.3492109497704	19.4133294628962	3.3536589913135653	2.1614571257198527	3.9828599829110876	1.3182860891135388	3.961380514264649	3.1244765919993482	3.4173783364664185	1.558561299650475	4.29229464360252	3.5014999885285034	1.7660239669156241	4.047409660819914	1.3484478598312195	2.1602924846284988	3.8640819664876562
H0351.1012	4428	10	139379808	CX	DTP	posterior group of nuclei, left	112953257	105	102	117	-14	-9	-12	-14	-26	7	-15.5038785363409	-25.491148382113	4.21837678785023	-13.0711176689199	-25.5603603007648	3.73566577343618	-15.6041242406936	-24.788613800113	6.97055050116348	-16.7210503717431	-24.162802272106	4.28142119167281	-14.4195004073683	-24.2844047889247	3.80127911550417	3.2028125632736417	3.4222775154642897	2.4811540966201764	2.010357773591359	2.8421935522408615	4.180453821728016	4.262637839885982	1.8027715500640766	3.9462673699512028	2.9783519761722976	3.653910619727371	1.6751347690772906	1.8575531185401042	3.4207954439581294	2.3542420911872717
H0351.1012	4322	10	139379744	CX	Cl	claustrum, left	113171144	128	98	118	-37	-10	-8	-37	-27	11	-34.540415271106895	-28.3809922825486	11.7985242006122	-31.6560506751427	-28.4585781909447	9.51336676855323	-38.3575577140028	-26.0981226316964	11.3789010497401	-35.9889404166057	-27.4386364909942	12.1474267540804	-32.9008058559864	-27.3648188237138	9.99795768484429	2.931610073325973	5.735444454493841	3.6806960190876503	1.673293680081561	4.467454964617687	7.345894444746746	1.5909844777321491	1.7629499501787027	5.1722805985685465	2.828065958695091	4.235631500238653	2.6387435097592657	1.7264279219806338	5.769546313176334	3.763275354275427
H0351.1012	4282	10	139379910	CX	BCd	body of caudate nucleus, left	111353065	113	87	117	-22	-9	3	-22	-26	22	-20.8820698297235	-27.2421514157163	21.0678323138402	-19.3380570788539	-25.0210009581346	20.7515417728682	-23.0769709497416	-25.2829535796618	22.4690697390499	-21.7842888334285	-26.6477243861456	21.522122815566	-20.366453658665	-24.518298317464	21.191750355877	1.9135424218712722	3.0988751482281884	2.7235132524685204	1.3762443153740878	3.2587594893249894	4.122862891784986	0.8333335413829805	1.1720590787537006	3.0371160747811765	2.1048360705674396	2.348868027911301	2.7749939491569897	1.2264147205814921	3.0924337441344156	2.57950730312949
H0351.1012	4506	10	139379748	CX	R	reticular nucleus of thalamus, left	113979443	122	112	117	-31	-9	-22	-31	-26	-3	-33.0435784126836	-25.235876521280304	-4.33725796375843	-29.4924111042825	-26.0947161787878	-5.70689004298996	-31.408728404182	-25.216379736243	-2.66888590255815	-33.6098662559649	-24.4440268027945	-4.05348676752673	-29.9241416451593	-25.518602109610505	-5.60812373143333	2.5589756312150493	3.0998466313437283	3.9018312164962237	0.9437987983042186	2.335932364071817	3.6977312040597523	3.2159429151961145	1.0140187325316057	4.734126607247175	2.712684362698634	2.862083948282739	3.3802247416890845	0.7266728733951023	3.306728779733877	4.1420012175591605
H0351.1012	4322	10	139379914	CX	Cl	claustrum, left	113250881	132	108	117	-41	-9	-18	-41	-26	1	-39.4171609364525	-26.8179850897973	2.81090875030809	-36.4342236896358	-27.0917860594382	0.845076579310207	-41.9988346450281	-24.8836724918686	2.0116192481261	-40.5610949090975	-25.7664004370809	3.85067575296976	-37.3215189653947	-26.0608774097171	1.62843658821792	2.5404467343687887	4.697053478740129	3.582928650413362	1.8075484106099284	3.3234722914979296	6.099301796953895	2.89371019336523	1.8696338238874695	5.2745937760813115	2.4956828727905904	3.732272943713483	2.5225320065786323	1.569623666363927	4.838380135583128	3.9395324453274654
H0351.1012	4258	10	139379866	CX	DG	dentate gyrus, left	1406549	121	119	117	-30	-9	-29	-30	-26	-10	-30.133974894732297	-25.8474638323928	-11.209664296886102	-28.984461038778502	-26.791986553772	-13.0659748541531	-30.7823642171891	-25.4192820267479	-10.04397273047	-31.0342868456569	-25.2395836371913	-11.3778393310951	-29.8843162491961	-26.1468751085627	-13.271377784195	1.2265823519062093	3.3254719799471477	2.378948120756785	0.9753259628559721	1.4009229815285875	3.774820577589954	1.8831950366965997	1.0992555584699493	3.0759619955654927	1.3692905572618699	3.2767159832124526	2.0982466621777514	1.1260988145476083	3.4281226970939636	2.393971190326996
H0351.1012	4256	10	139379834	CX	CA3	CA3 field, left	113185243	122	117	117	-31	-9	-27	-31	-26	-8	-31.5417844322883	-25.573963757944107	-9.35872692893112	-29.6754939616029	-26.5332730810203	-10.8785743249971	-31.5938076219776	-25.2949447386692	-7.81853592162565	-32.4052311175484	-24.7996152778735	-9.2084432758686	-30.5077496220446	-25.960402580498705	-11.0203604996193	1.5235406519084596	3.2132361521095483	2.5909941346210292	0.9394890234532733	1.5661246324501812	3.8180124951548144	2.2081515178612774	1.1695045631600265	3.6395565719225007	1.6839245283786108	3.0604666209401707	1.9948907427754192	1.0202614439540045	3.445872421711963	2.868955770561769
H0351.1012	4254	10	139379794	CX	CA1	CA1 field, left	113185244	124	121	117	-33	-9	-31	-33	-26	-12	-32.6106699709732	-25.93468240113	-11.6705268228529	-32.1533144668076	-27.0280933980782	-14.1877196704935	-34.5250327937234	-25.4180960703712	-12.4594207182599	-34.0344310575288	-25.3358879762318	-12.0836847516401	-33.134336383911	-26.3398482986628	-14.6484911932173	0.5141953273645697	2.5612437962742773	2.782261939079573	1.6957018020912973	2.1340103168601092	3.347261042366388	1.2321101941590737	1.5988589271724014	3.2907630965123187	0.6233985490125096	2.673583499854807	3.050681515288435	1.2838986388573475	2.7523977217974602	2.897643669129591
H0351.1012	4251	10	139379778	CX	S	subiculum, left	113185245	114	119	117	-23	-9	-29	-23	-26	-10	-23.115564398850797	-25.4001625349483	-11.9367637298856	-22.6616959485767	-26.1685105422527	-13.6123648535155	-23.7288497289729	-25.5624200314692	-9.95287056998753	-23.9997001980735	-24.9318331872453	-11.8204747544932	-23.5415338691165	-25.5779341036974	-13.5141117759894	2.0308160576875927	3.6320827728692766	1.8984189095119748	0.8514219514768149	2.082853442086254	3.8598006826064992	2.3354890617696773	1.007249529751642	2.5554835900537007	1.9897098116819343	3.580555840420504	1.6434961450521983	1.0642128374718136	3.5661978135146266	1.86969760651628
H0351.1012	9016	9	139379878	CX	ICjl	interstitial nucleus of Cajal, left	111938332	93	113	109	-2	-1	-23	-2	-18	-4	-3.66042995091734	-18.0996387746394	-4.722524048497929	-1.34514466658161	-16.4617069485463	-8.4880644473257	-2.43353643435882	-17.7084532603661	-4.0379242748222	-4.51257249934926	-17.8033199090931	-4.90183943792548	-1.97055650023235	-16.4218967579286	-8.69868784048545	1.813559072093556	4.789353140373571	4.714091758758442	0.5238240085453386	1.4584137470784677	4.747917497296151	2.6767551241088676	0.9198400957841781	4.969258921584378	2.2533841327238	4.956706989992514	4.634691905043893	0.6611255755857015	4.857190038322772	4.773492752101107
H0351.1012	9048	9	139379846	CX	Dk	nucleus of Darkschewitsch, left	113817850	93	112	109	-2	-1	-22	-2	-18	-3	-3.7124985503599306	-17.967610283859	-3.89388514032587	-1.47669602022607	-16.6395864229436	-7.38316248684545	-2.48622109701963	-17.6666289924235	-2.99540254231159	-4.60204715570257	-17.6233985983154	-4.0293286080564	-2.09191898678704	-16.5665788011087	-7.5823430090872	1.9320276972113932	4.61916502649297	4.351725718591227	0.5895492519686031	1.5497151703779128	4.618050958040058	2.8234722239848518	0.9633915811769743	4.688700012044622	2.3553326489061086	4.802188343504788	4.265429496211955	0.6507705370332653	4.733456181617113	4.476775942805658
H0351.1012	9450	9	139379830	CX	EW	Edinger-Westphal nucleus, left	113819090	92	116	109	-1	-1	-26	-1	-18	-7	-2.39253371196235	-18.3692603095699	-6.96658303190245	-0.348744145475675	-16.5239260925105	-11.7156549190553	-1.56055594974586	-17.8939955776833	-7.19018926544896	-3.2229188233171	-18.2354787890768	-7.24947516103642	-0.7603949401702951	-16.3251357167607	-11.9243144168347	1.4410482326876266	4.984007392052502	5.489628216380008	0.6013583515992736	0.983902083481307	4.881128724500193	2.2492345833942498	0.8873921822458408	5.58005863255986	1.698109514874484	5.206865989039162	5.6054814963976565	0.5025064937660123	5.051090956757969	5.618501276725597
H0351.1012	9067	9	139379790	CX	VTA	ventral tegmental area, left	111938261	101	119	109	-10	-1	-29	-10	-18	-10	-10.2570180675671	-17.703008422794102	-8.71479957474004	-10.3370325582874	-16.4755162894086	-14.5445057083495	-10.8829728172137	-17.7746461143454	-10.292655422984	-11.1979052913407	-17.398309192026	-8.98290550855224	-11.0825776616999	-16.5288901738307	-14.7457220598552	1.3438758934795862	4.805223580898757	5.958071236607724	0.9571167986823069	1.6989939332715704	4.479287880625618	1.6827032180262296	1.0246907732757107	5.702985655428273	1.3986624970716115	5.085077814907042	6.199365155197847	0.7740634940842558	4.628342298240852	5.829171853302114
H0351.1012	4395	9	139379758	CX	DTA	anterior group of nuclei, left	113819473	102	85	109	-11	-1	5	-11	-18	24	-12.2116646587166	-19.1213199193237	22.4442769566	-10.3203324883378	-17.6222299498695	21.8239403695515	-12.095103761216	-18.1517080277553	25.2924057152962	-13.408179550959	-19.0759856483016	23.0639282431748	-11.4840481868642	-17.6574885984226	22.5020807726719	2.26842760396286	2.3108209910013255	2.4918317753128845	1.700758685541579	3.0109086816456854	3.9319730366098975	2.798804065834892	1.348210221160169	3.6312222514733263	2.74673788214393	1.6110179139339977	1.6357167075366286	1.34734991952309	2.898888587839772	2.4556237429458228
H0351.1012	4395	9	139379741	CX	DTA	anterior group of nuclei, left	112147755	101	85	109	-10	-1	5	-10	-18	24	-11.354367852374	-18.961392802423894	22.266623045942502	-9.32671929890572	-17.5659593415142	22.1607779009599	-11.154297846923	-18.2533422278124	25.1487155825166	-12.5123242857829	-19.0128718983969	22.930925620671	-10.4261991081691	-17.7611676758446	23.0742037185218	2.4006632552180824	2.0060997296451295	2.4636956782291115	1.6480695656799442	2.9745287042933297	3.569357108838373	2.912147459871216	1.3359682293326316	3.582563689574518	2.7091905514385295	1.0467976469521068	1.7187856512418342	1.44267420749056	2.2529897995408024	2.437049513397953
H0351.1012	9075	9	139379723	CX	SNR	substantia nigra, pars reticulata, left	111938262	105	116	109	-14	-1	-26	-14	-18	-7	-16.5106274824977	-17.4580054827729	-6.7493976739676285	-14.2592957750297	-16.9811143224269	-11.1525057452023	-14.8625919830626	-17.536373122785	-7.10799651340863	-17.3420528621022	-17.006965410788	-6.76135529820733	-15.0615669398995	-16.6238912827877	-11.366663626312	2.580660756161067	4.283534321894707	4.968227080442161	0.9852299515485822	1.6884180827176065	4.126782472588809	3.4946224863568123	0.9459642134690355	5.365283010690983	2.5589370661049795	4.699824549366874	4.910668776186246	0.9039418787023927	4.359869232018069	5.153273389392234
H0351.1012	4432	9	139379844	CX	ILr	rostral group of intralaminar nuclei, left	113905403	103	92	109	-12	-1	-2	-12	-18	17	-13.5919843133745	-17.239604635106	14.8623357031367	-11.0319101750837	-18.4206250411582	15.5123414620773	-13.7650185143479	-17.0868478726845	17.4979274519126	-15.584285945532	-15.9779234847055	14.740787409368	-13.026015539767	-17.3041865311719	15.2981668085835	2.7716824874192967	1.824075453431166	2.893319249532105	2.048674915885843	2.645679370102809	3.631995932311524	4.6946715223446605	2.361329944436283	5.223620555277091	3.4844323065062737	2.105492931038437	0.7172448859861069	2.295378385852392	2.330731296578859	2.9350286083963804
H0351.1012	4417	9	139379828	CX	DTLv	lateral group of nuclei, left, ventral division	113819189	107	102	109	-16	-1	-12	-16	-18	7	-18.070667498249303	-17.2207199103925	6.35358279630731	-15.0909878011484	-17.9893338126609	3.8873623827312	-17.5291223801806	-16.8884083290528	6.95250779029555	-19.2709300231343	-16.0447237028483	6.45521379928758	-16.4812232659523	-16.9583698186978	3.95503381038832	2.3049504436309642	3.242673261623836	3.9435392170504797	1.8910597046288566	0.8731627857509451	4.068372342281747	3.8495299218127004	1.6834268827509031	5.2770528096501375	1.9982489652289057	3.253980387490331	2.889324795873155	1.7321145535350742	3.176135611691461	3.8559192150466672
H0351.1012	4282	9	139379739	CX	BCd	body of caudate nucleus, left	112155004	110	86	109	-19	-1	4	-19	-18	23	-18.7911935518107	-20.223908498606	23.038023794042505	-17.1101093285669	-18.1860421543253	21.1393151794447	-20.161093975802	-17.085425381727	23.5175602728992	-19.8179904783328	-19.6407653457999	23.64120942521	-18.260480055015705	-17.4506650971263	21.5366115856105	2.2340131942069665	2.658655004809906	3.253311821196842	1.56603147769015	3.4578401757658423	4.021929179178742	1.9422587030566043	1.325971632662931	3.963371633100415	2.5812344827293137	1.7292091359677242	3.1979328321838993	1.4219622564882914	2.76945681086787	3.413460104414351
H0351.1012	4281	11	139379826	CX	TCd	tail of caudate nucleus, left	113072995	126	100	129	-35	-21	-10	-35	-38	9	-32.8564920149527	-38.6779820100976	8.22776834017186	-30.6938746926765	-37.4241084655421	8.11349413582569	-36.6736430031691	-36.2420414001013	10.0215748028241	-34.3197010649641	-37.1042719294075	9.0311848852874	-31.9969340999992	-35.9668448617606	8.84231394096051	2.377104924991416	4.4339890470148475	2.5024330444837517	2.633460540577696	4.870543085501196	6.3871498672055935	1.1252146082097965	2.294127783508646	3.7538072144784476	2.6954324927303044	3.63001232905789	2.9097715961395973	2.0863267573118054	4.830941469323193	2.5931947364899175
H0351.1012	4256	11	139379770	CX	CA3	CA3 field, left	113328411	116	104	129	-25	-21	-14	-25	-38	5	-24.8604149924472	-37.94985852746471	2.3260378611751897	-22.4258853214687	-38.2597458060188	0.622643531777786	-26.0466076095288	-37.1441320972632	5.97854629017503	-25.9025960437667	-37.0938664515654	3.29335035203188	-23.290029692707	-37.3249797859909	1.41410355094954	2.678072377937175	5.084759966002475	2.987393024981408	1.6689668053241757	3.923909508265837	6.560481551824208	2.132700318078396	1.6596858837440327	4.536459746920971	2.6895247149693833	4.029677913240375	1.920470675993972	1.4989803095734755	5.335313038397658	3.2265282970116447
H0351.1012	4255	11	139379754	CX	CA2	CA2 field, left	112522348	120	101	129	-29	-21	-11	-29	-38	8	-27.848333836252397	-38.4405008142012	5.78775719829397	-25.4958986522345	-37.7985021121897	4.95183567618998	-30.0649589595896	-36.6852050047754	8.72630022561955	-29.0775549353022	-37.3125707317038	6.73749620759768	-26.5284710333715	-36.9214796128294	5.90777369220236	2.5326654208033847	4.6487238462993465	2.5777661685083872	1.841286366324596	4.077931514805176	6.030118172683308	1.4396143902900589	1.919691372889139	4.031497807267973	2.307356904469547	3.4130737732236187	2.015903566010961	1.6580686587499331	4.52842846496157	2.70909956533506
H0351.1012	4254	11	139379737	CX	CA1	CA1 field, left	113380929	119	108	129	-28	-21	-18	-28	-38	1	-27.799048856997	-37.8016669297211	-0.19062535163390495	-25.627046756597	-38.5274560551297	-3.59550743236803	-29.2536453813103	-37.2584690084155	1.97221594079241	-28.997274835542	-37.2198561542724	0.693717425440605	-26.559081498729	-38.0776916474736	-3.21156653487057	1.2236445957032729	5.1988273241587475	4.103362640860265	1.7511992431165007	2.662479574847361	6.764768234724519	1.3026858919596491	1.5988469036940967	5.609429978676517	1.3045210856860006	4.451918103136437	3.2771625420408754	1.103805868668245	5.8994407365993204	4.683151854439358
H0351.1012	4251	11	139379717	CX	S	subiculum, left	113380930	110	108	129	-19	-21	-18	-19	-38	1	-20.3524050714978	-38.0995143581947	-1.7811846860051	-16.8597582111258	-38.0095779123596	-3.08910311119926	-19.8193677214871	-37.0707124935646	1.67415286920305	-21.3809347588157	-37.2761110089799	-1.26833137281811	-18.211251804487	-37.3089741856234	-2.71826827874921	3.0941704611364185	4.615353822326958	3.7305926154591305	1.4104682994263265	3.6444368170685357	5.685891685854431	3.367223309192274	1.4138192649837835	4.92891679753494	3.337498116366341	3.86330938248705	2.4673096151618874	1.56681172697018	4.683606407181335	3.4857261869690923
H0351.1012	4593	8	127687963	CX	SO	supraoptic nucleus, left	112456369	110	117	98	-19	10	-27	-19	-7	-8	-23.5525947081339	-7.69541934501248	-4.636600560454389	-19.6897593343928	-6.54459483304352	-11.325791509674	-19.9460506551888	-6.26191365380661	-7.59699875707746	-24.3447555781301	-6.82599059754941	-4.21133580222454	-20.5695501265266	-5.79809706361816	-11.4055353925156	5.702822321612528	3.4269594353146813	7.809684355791576	1.2657777444786178	4.881194121843795	3.7482648361644086	6.553675904833837	1.2507099205893566	8.50668287987453	5.579381815347797	3.9377315268869375	7.636548014386051	1.1565681322477777	3.887007682468227	8.18933752289271
H0351.1012	4288	8	127687851	CX	Pu	putamen, left	112718106	123	113	98	-32	10	-23	-32	-7	-4	-35.57403711173929	-9.6296444125061	-1.85906758743285	-30.8312555561311	-7.84401625498006	-4.30702921727781	-32.4983513767976	-5.90512812730937	-3.89374725462822	-36.3082207428466	-8.62769120249344	-1.49327063831304	-31.3428905699165	-6.77671467684535	-4.06650922059629	4.926698956450947	1.473972168667785	5.628051256195188	1.207637428313727	5.241353417478895	2.590231191912715	5.243456561516627	1.2948912105756045	6.2071355245839035	5.262104357592153	0.6971890812866095	5.560090619658958	1.2077884395968137	1.4576005922252897	5.890855169333351
H0351.1015	4215	13	141667089	CX	SOG-i	superior occipital gyrus, left, inferior bank of gyrus	127562730	141	88	171	-51	-80	21	-50	-80	21	-49.263634103679706	-79.5758840479655	22.2498139824321	-46.9325308263955	-79.9384164523632	21.7993913821579	-50.2683850738183	-79.8159289171071	20.8580906822199	-49.6798063811822	-79.4657894786793	22.6075522385383	-47.2004842548439	-79.4469103018327	21.9537590972736	1.5113385010369145	3.1705182929959146	2.401739526351956	0.3550365697764572	1.7332166037599568	3.468281096457672	1.7239863787892504	0.5597292547561137	2.9024167860539425	1.8787331478429177	3.008795944763928	2.0882696236283644	0.5806950381194956	3.278517873861469	2.5641451014000465
H0351.1015	4237	11	141667177	CX	CgGr-s	cingulate gyrus, retrosplenial part, left, superior bank of gyrus	127512019	109	111	144	-19	-53	-2	-18	-53	-2	-11.1906201715096	-51.96970347589711	-1.98298781872455	-13.5598723596149	-51.7250588652932	-3.99968549937088	-19.234687570292	-52.4714829004377	-1.39007278950256	-11.717070188771	-51.8478143151192	-1.18114131066017	-14.4169346311728	-51.5911530374701	-3.27468993537864	6.8869045289260535	5.033780930500789	3.120941596932499	1.4750575998477133	8.081481989024255	6.290528992944858	6.439974256034076	0.966935577318733	3.3697448100774468	7.54633592958272	4.055618526498038	3.4958403546549133	1.130533093660422	5.2476190635901085	3.4260894417470555
H0351.1015	4090	9	141667207	CX	PoG-pcs	postcentral gyrus, left, bank of the posterior central sulcus	127050458	138	59	118	-48	-27	50	-47	-27	50	-49.342884602112704	-29.02769235742381	44.7319359123988	-44.7898121458849	-32.4995885841447	47.845764583377	-48.3927790708505	-24.3979393300195	50.3189208977456	-51.7987929698767	-25.7688645124308	44.5894843854265	-47.8289502587835	-29.6224401995903	47.2408515761525	6.111721834822428	6.3064360121676915	6.517703674837091	2.9685457398324537	7.317903719084107	9.205139513041875	7.336060780284876	4.083103877161558	10.24850327844014	6.804910674272244	3.8957991679223642	2.9900468222925904	4.228506005946573	6.089977258906271	6.135099404862558
H0351.1015	4107	9	139409861	CX	SMG-i	supramarginal gyrus, left, inferior bank of gyrus	127050410	159	79	119	-69	-28	30	-68	-28	30	-65.94772740693651	-29.7212479032586	27.1921628829247	-65.1529823315547	-30.8472908272266	23.9495177513874	-69.5475804661541	-26.0901017404845	30.4610720026611	-67.1560085210732	-27.4287436804902	28.0452902655432	-66.0216323368122	-28.7421027934048	25.1079725733123	3.880523987393638	7.267799536312532	3.523398905963471	2.5010605855436623	6.068766871159508	9.183881507234473	2.2044376936219114	2.7282494741434222	5.698590264097846	3.653434002884496	5.328844857020238	2.3039176051874706	2.555070852994377	6.936936881361577	3.4116794562190407
H0351.1015	4106	9	139409845	CX	SMG-s	supramarginal gyrus, left, superior bank of gyrus	127050409	149	64	119	-59	-28	45	-58	-28	45	-59.5637086025299	-32.2993523606054	41.1241801877175	-56.4106783071396	-33.1242376876154	40.8564345708724	-59.7788344659014	-26.4078779608626	45.2014839303049	-61.8746716093121	-30.9287911112598	41.4559157686372	-59.0693153736509	-31.4061169766542	40.7196573959806	5.995964854095692	6.77885608255818	3.270125924441628	2.395767187928922	7.167995225251851	8.679482578175774	6.012605965170022	2.7072193580446573	5.919002127241637	6.233816639814897	5.573724162062716	1.098149718817275	3.168437757702213	6.750746602045049	2.939377482060553
H0351.1015	4149	7	139409841	CX	ITG-its	inferior temporal gyrus, left, bank of the its	126525177	125	147	93	-35	-2	-38	-34	-2	-38	-31.8816756683834	-3.239870212072029	-38.2652143791273	-32.6977390616508	-1.73484370153176	-36.2899490685449	-33.8714040292401	-3.21910118516031	-41.192725508507	-31.4377227037165	-4.12845833814143	-40.7201787915757	-32.5073758245087	-2.00628927885668	-39.1516413664148	2.468788120434463	2.1657482776947954	2.6139505172153332	3.419976724486039	3.5397417582527617	5.255257039774668	4.300578158619128	2.6483076405539006	5.190757907057466	2.6406506064912825	1.8852703575687417	1.6428558695026372	2.8808338499803132	2.738158165350363	2.847467114671632
H0351.1015	4142	7	139409825	CX	MTG-s	middle temporal gyrus, left, superior bank of gyrus	126703433	154	126	94	-64	-3	-17	-63	-3	-17	-60.82136559333551	-3.8925802713534905	-17.462676924154998	-57.8608532742315	-4.8063467290932	-16.0600391863782	-64.8988245291313	-2.52693958257729	-18.5163530940226	-62.7524755205563	-4.17264025913448	-19.4401058888321	-60.5226430337615	-5.63072572204332	-18.4483470549195	2.3994202122298933	5.527860698844294	3.4010285141839605	2.475610522015687	4.427288033874573	7.795012144780212	2.7185419426560165	2.778100872558545	5.979498557893028	2.858052485408559	3.8930353908338375	2.0203787719221133	3.6699781910649656	5.365545424401237	2.8428421906527417
H0351.1015	4224	5	127687007	CX	CgGf-i	cingulate gyrus, frontal part, left, inferior bank of gyrus	123644654	95	89	71	-5	20	20	-4	20	20	-1.89015069583014	18.9468573115965	22.9705909454962	-2.65959838977829	18.3612531447479	23.2014920686391	-5.92577238540844	21.8580439652936	19.6583346285232	-3.23119511009875	20.3366478818399	22.866781092269	-4.27193061764167	19.8437875068088	23.4454740396798	3.7927541673443312	3.838192178336395	0.9941314413201224	2.6977141960244895	5.9776493760830824	5.953940145637338	2.9871100726411823	1.9340874943511666	2.0834919284015756	4.4575241385870905	3.4597167459125093	2.588990792600372	2.2038717181113587	4.597265121014147	1.2887696742705492
H0351.1015	4178	5	127687057	CX	PLP	planum polare, left	123636950	143	122	74	-53	17	-13	-52	17	-13	-50.4191684008105	10.2606843630129	-15.8938865604098	-49.3187057802236	11.5025725363627	-14.2767920396515	-52.9178012027664	18.696110897113	-13.8481358902883	-51.7132888359172	10.9188922448587	-17.0825599291079	-50.4284276615441	12.3122275423418	-15.3048643968291	7.5027983595759355	6.248299394513469	2.3169589775137585	2.1067713951684564	9.032423954593398	8.055074680134352	7.330032086969803	1.8764140517851537	3.7345741581617706	8.50867080511163	5.455038965722327	2.134446593323327	1.7157962158080493	7.005212720312714	2.598548228166595
H0351.1015	4898	2	127687001	CX	SRoG	superior rostral gyrus, left	121081990	95	123	31	-5	60	-14	-4	60	-14	-1.9180633078693	59.3625533530817	-13.8043824294432	-3.70926847167695	57.8536672014386	-9.91315144237456	-5.33386533618926	60.366618641399	-16.3321936809044	-2.35744428751506	60.4137714739497	-16.0037656363696	-4.13168495091393	59.0001028635418	-12.6835218523823	2.1861072369895416	4.62532165764789	4.541677217966367	2.711592397201126	4.366426493471783	7.082255514439766	2.623789783265246	2.47697429817622	6.743674352391909	2.994857363722909	1.658387748070229	2.5075525057578782	3.027821430982916	4.077426781945228	4.0212445407879605
H0351.1015	4060	2	127687065	CX	LOrG	lateral orbital gyrus, left	121112951	128	117	32	-38	59	-8	-37	59	-8	-35.2913881028519	58.8367026502487	-7.447710590263059	-34.4765443608822	58.8408392166848	-6.62490592463529	-38.5659403592918	60.4705198716334	-9.80329015196835	-36.4179324914002	59.8291497137791	-9.15567976282472	-35.5343459228817	59.798461433164	-8.45757720958148	1.8030652322141365	2.8782015623725963	1.1580133646844846	2.8047198209292987	4.352103659676845	5.429654221539501	1.5368433708840163	2.27402993113564	3.33924568309177	2.3333865294967797	1.7306240021310764	1.415570219961545	2.322642566717796	3.3842533437817774	1.12650529047943
H0351.1015	4194	14	141667185	CX	LiG-str	lingual gyrus, left, striate	127563328	100	129	177	-10	-86	-20	-9	-86	-20	-7.230265694834981	-85.8836331774713	-15.0827349646693	-8.15788289572663	-82.6389764946352	-15.3335650123523	-9.46859270219897	-87.5333905801059	-19.3695805551584	-8.031768038542	-87.0030648812213	-13.9390289325593	-7.98386187624776	-83.6667853191911	-15.0671991991655	5.227331649699412	5.812164460411201	3.3839601613617796	1.7228738979234777	5.109682220660944	6.4778600554974295	6.219242925588418	1.7898594453792436	4.583219750457405	5.642393232193599	5.550581156419421	2.3414873459857035	1.075929849706811	5.972063897988621	3.522190293959213
H0351.1015	4193	14	141667169	CX	LiG-pest	lingual gyrus, left, peristriate	127563329	113	125	176	-23	-85	-16	-22	-85	-16	-18.2465039288391	-84.7727991464694	-13.3756126600669	-18.1497766222917	-83.1086065533492	-11.865324653159	-22.5748791202434	-85.3130331317233	-15.2328562886307	-19.843403559326	-84.9421836174731	-12.4113472268377	-19.7869109693199	-83.0676300414905	-11.3695181778167	4.585603765488955	5.957946748004704	2.2494139287018418	1.0084568500148066	4.740890048527633	5.9817470669297945	4.187204278315273	1.8731223544091016	2.5550964175342026	3.9445407195120503	5.483901769710737	3.050388597974369	1.7110558160781655	5.266876000691366	2.14535551583852
H0351.1015	4187	14	141667153	CX	Cun-str	cuneus, left, striate	127563327	98	110	176	-8	-85	-1	-7	-85	-1	-1.55294976734151	-84.8034987123511	-1.75605293364272	-4.26152217028117	-81.4116408376553	0.233557277184332	-8.63273797091193	-85.8035677625277	-0.778452185117162	-2.60088616553062	-86.2128375001261	-2.26173552422898	-5.35236070554251	-83.052046061213	1.09501368014711	5.502779754962245	4.6794493113975655	4.7748940401991655	1.8332042616442794	7.216594926698722	6.278591628772409	4.734464474830643	1.8275999003607708	5.660007729392224	6.225019468586611	3.301260685295798	5.062775000211551	2.1501081697654385	4.673502008587212	5.36926250854989
H0351.1015	4186	14	141667137	CX	Cun-pest	cuneus, left, peristriate	127563326	98	99	177	-8	-86	10	-7	-86	10	-2.24612411839784	-84.2276203426073	9.658044200545053	-3.81856435738608	-81.7663251867219	11.4258376607007	-9.24339051757788	-87.3069667141008	11.0295366115663	-4.83840742525094	-86.3721329124612	10.1608451254706	-6.50083686764199	-83.5327346359053	11.9872674206444	5.085036805805743	5.484391325147399	3.414035129775818	2.79301067679327	7.766923623302412	7.764309494395614	2.199280909328041	3.401716577752564	4.884030180469781	4.5861111171001205	3.2071473322442583	4.900074237499817	3.2603667794880655	4.762738351569815	3.763199785308395
H0351.1015	4120	13	141667229	CX	Pcu-s	precuneus, left, superior lateral bank of gyrus	127562782	93	59	166	-3	-75	50	-2	-75	50	-0.99131174793477	-72.593965512998	48.3041009042778	-1.17210071148126	-69.4462254647526	50.7443636177547	-2.70837736496824	-75.9197491127571	50.4170963203506	-2.24963105138527	-73.7612180441707	48.2402355573961	-2.12398220549631	-70.9645673887291	50.237496225892	3.111676025129989	5.664265708432927	3.986958009742988	1.2335745871518418	4.298127559062182	6.661363093337042	2.1664873157618523	1.7175344897548823	5.104007242992734	3.0997463340682527	4.044316061425145	2.77054111726272	1.862352042361126	4.9927547320577395	3.4389086494084027
H0351.1015	4113	13	141667103	CX	AnG-s	angular gyrus, left, superior bank of gyrus	127562530	122	60	167	-32	-76	49	-31	-76	49	-28.2788446875462	-79.053278303	47.4714365961592	-31.126409984506	-73.3526481411857	49.9878827427344	-32.8774903697868	-76.2837331781622	49.5624023225404	-30.9336645820809	-78.9750705541442	47.3994442010442	-32.8814588251636	-73.6480661399187	50.0275615875794	4.366199801844558	2.8284914109720742	6.851154178008978	1.9803461761598715	5.761081493799909	3.440723121332364	3.378938302984741	2.656947125810509	6.192640685846499	3.9623406465944497	3.182351804758804	7.545472178696341	1.7801805070827004	2.6764023664189485	6.251230234119734
H0351.1015	4194	13	141667199	CX	LiG-str	lingual gyrus, left, striate	127562687	101	107	166	-11	-75	2	-10	-75	2	-5.44884546502094	-73.07326302063721	2.7779593141919907	-8.00900140163289	-70.7287657551598	0.832554853375991	-10.8611478050778	-75.7603873563847	3.29594104127369	-6.64205586178561	-75.1786397479567	4.65430548733594	-8.90221078893658	-72.0531724097046	2.4929591114645002	5.003053435997118	4.85494032541816	3.979405026352969	1.7318278368237296	6.0648131781236145	6.286511477387273	4.284044656048779	3.062194829914931	6.022930895241272	4.470382654112596	3.18307126599913	3.6121381521877804	2.304087302262751	4.2691517744976775	4.421341938110877
H0351.1015	4193	13	141667183	CX	LiG-pest	lingual gyrus, left, peristriate	127562688	110	109	166	-20	-75	0	-19	-75	0	-13.6066493249087	-76.26523701328	-1.22931817132391	-16.2362979244247	-74.2559921677783	-0.490103816962234	-20.2609502780674	-73.9832342182015	1.08836583870505	-14.1275789186214	-76.0328957180583	0.325162627119919	-17.2198673362755	-73.4923970167993	0.74506983600904	5.674528999893176	2.903755941594851	3.3909518527702445	1.951499028350953	7.4066805724493605	4.331719049130664	4.991301583026346	1.6558262806833148	2.875541939753284	6.511669189926772	2.4488503661810515	4.964090455183981	1.7538928973918473	3.099509439025004	4.024015826650461
H0351.1015	4208	13	141667263	CX	IOG-i	inferior occipital gyrus, left, inferior bank of gyrus	127562732	144	116	170	-54	-79	-7	-53	-79	-7	-48.118720983806895	-80.0754158366265	-6.5592261046043205	-48.0675071356888	-79.8705455385109	-4.91515458455631	-53.6063748798772	-78.7102501449202	-8.11906123166946	-49.2208893700371	-80.2220468027817	-7.74413416207641	-48.3229183244594	-79.8475572938398	-5.69727467824789	5.017737107746528	5.4253032908215095	1.6575783119726248	1.305351873515501	5.8660982153808074	6.5031038044470995	4.040892375807198	1.624894733976075	3.07521855602493	4.6538782321040975	4.9285433578241795	0.9146454672977512	0.8230888018302737	5.922282569609837	2.2663248084822727
H0351.1015	4121	12	141667179	CX	Pcu-i	precuneus, left, inferior lateral bank of gyrus	127562274	97	49	155	-7	-64	60	-6	-64	60	-7.80210783439636	-67.5473701005332	55.74396952428571	-6.93134051045194	-62.6126213699291	58.0010197130102	-5.98908272193739	-64.0906124417885	61.9433015098427	-8.98828425146696	-69.482369907474	55.0726315694971	-7.46653900306161	-63.2744093944726	59.4002850695181	5.826252885616833	2.6054053038558322	5.495839910429465	1.9454435380457789	7.325841292087005	4.314382124261742	7.953941301006596	2.366840382200522	7.745961505318058	9.234303645249947	1.7426635854844368	5.6337769748552615	1.6377864188727476	3.052211836167726	7.719006875775719
H0351.1015	4114	12	141667227	CX	AnG-i	angular gyrus, left, inferior bank of gyrus	127562172	126	68	156	-36	-65	41	-35	-65	41	-33.3650461738108	-72.4536510728872	39.050884726008704	-35.0675375662448	-62.2252344211189	42.5778570381729	-37.2145513912548	-67.5398963239205	39.4988222581808	-36.4838897036726	-73.5901671072564	37.3258507751961	-37.663214873993	-65.5485607354775	41.0600035516939	7.875851616265337	3.1927289539685964	10.952557593286407	3.689016916917953	6.258140633195274	6.506593170183288	9.46003552368502	3.7409351493437106	12.599655476400159	6.4700423583816855	2.7197854275256783	8.378012007555098	4.481731549756597	2.5698255539545225	8.944391418884388
H0351.1015	4099	12	141667195	CX	SPL-i	superior parietal lobule, left, inferior bank of gyrus	127562174	115	77	156	-25	-65	32	-24	-65	32	-21.1405257391631	-67.7683384230504	31.5916379094898	-22.2658571962731	-64.7510215925684	32.1124619513167	-26.7388145766954	-65.2052716753985	32.4036030691378	-24.0783503030667	-67.9880805356439	32.1675372388106	-24.7845411611124	-64.8504130623233	32.7724034727752	4.000881186675224	1.7555310312207326	3.2621816973332582	2.775993008575052	6.210429653561804	4.505380562761775	2.993799055359741	3.0017927646382563	3.7103524294077372	3.85717803324698	1.1110752495480585	4.8153238854327745	2.6056036518902137	2.020178941542361	3.272541193340727
H0351.1015	4231	12	141667133	CX	CgGp-i	cingulate gyrus, parietal part, left, inferior bank of gyrus	127554739	110	100	153	-20	-62	9	-19	-62	9	-19.1336367540017	-63.0219611068752	9.82585507657077	-17.2976602787633	-62.8912825434577	9.88147888623608	-21.8030105633694	-60.1795608963064	9.87897552931603	-21.7319174122484	-61.5117213833536	10.7114765906778	-19.818961514842	-61.2294357761928	10.6498079704695	1.3207194605530022	2.114083755590746	1.841461515418491	3.4559318178681715	3.8996945103020164	5.258480935158472	3.260512363917398	3.133083444112323	4.7174910185086505	1.5725024058978831	1.9965804579902573	2.088472039631597	3.11593070888936	2.373366921214161	1.9346546069390413
H0351.1015	4230	12	141667117	CX	CgGp-s	cingulate gyrus, parietal part, left, superior bank of gyrus	127554738	96	90	153	-6	-62	19	-5	-62	19	-4.934706549066768	-61.6674018764201	19.0881991997	-3.54088676576463	-61.390888913035	18.9890098330532	-5.95218865233094	-60.3993684001102	21.0457890258004	-5.91925018565578	-60.1249246803201	21.0633855551098	-4.62538581538567	-60.2141486714329	20.7178391235831	0.35023398660232946	1.5811857988086047	1.4244407806926283	2.766575046204051	2.5446682799055065	3.3208177251133084	2.9357261976105073	2.692568144250669	3.400340075911173	0.27697280690146053	2.506106942963904	2.2053005408797	2.3557815052820206	1.3792255995237488	1.3421804146929739
H0351.1015	4201	12	141667213	CX	OTG-i	occipito-temporal gyrus, left, inferior bank of gyrus	127562209	141	123	157	-51	-66	-14	-50	-66	-14	-45.59517284636949	-68.1066953850967	-12.1239664006345	-43.6011243095069	-66.826445705693	-12.1715694377504	-51.3379421912718	-65.9764501322658	-13.836663883234401	-46.2509640357216	-68.1233004819648	-13.0381367454036	-44.2756015491013	-67.1384296563425	-13.1184321808138	5.230694960031281	6.706100277196155	2.370133932527816	1.3480810771224223	6.360084689126578	7.959483835200913	4.414618502057411	1.1251867545119378	3.0748043489070813	5.5788850829623575	5.902704594244591	1.9151420620939823	1.203662156252865	7.193240475529001	2.208726975806745
H0351.1015	4200	12	141667197	CX	OTG-s	occipito-temporal gyrus, left, superior bank of gyrus	127562208	132	117	155	-42	-64	-8	-41	-64	-8	-33.7429663592883	-64.7710878399546	-9.20367285392017	-34.1748261824416	-64.4531530211817	-8.93997078734287	-41.7523529583556	-64.5140748435144	-9.62642056624539	-35.094264583866	-64.882240519851	-9.1783668628021	-35.5495550807249	-64.5577275007818	-9.09255985162159	7.396481735163783	6.904483353702057	0.5975987246968398	1.8642831804709141	8.02465232903795	7.608799958409033	6.0864281482324625	1.3560981539628514	1.0422647189282042	6.683295511116893	5.586778750993765	1.8225343733476356	1.3871188803041736	6.225882614364414	0.5656509340955463
H0351.1015	4230	11	141667255	CX	CgGp-s	cingulate gyrus, parietal part, left, superior bank of gyrus	127511917	100	63	143	-10	-52	46	-9	-52	46	-8.825947873109381	-51.671282361064605	43.9410351401844	-8.09770003636033	-50.8852094231312	45.1597186905833	-9.92798993015793	-53.0129379348826	46.932339333624	-9.71522411350451	-52.8651873643395	44.7496598613593	-9.09180746055017	-51.9542111128987	46.0159912462405	2.0922919784241145	1.6622201820501006	1.6227893182707966	1.6602605829872585	3.4586756355504122	3.3195441944928965	1.6803110337812726	1.6941355696257905	2.5893715514072397	2.1979966338640575	0.10383136304109282	2.110964907550124	1.6923997379835667	1.6308885379813243	1.679917030750351
H0351.1015	4237	11	141667145	CX	CgGr-s	cingulate gyrus, retrosplenial part, left, superior bank of gyrus	127512018	107	111	144	-17	-53	-2	-16	-53	-2	-9.9083945766563	-51.8002780647509	-2.69138121783662	-11.9919777750229	-51.594378510319	-4.22491749675798	-17.1210872939911	-52.5697367959245	-1.10381415615082	-10.276066005112	-51.9905162579915	-2.2916544947835	-12.5531617833141	-51.6125945866346	-3.73887285518209	6.246999067072563	4.794817180617342	2.5952739912769927	1.49836985162051	7.425319666453654	6.082793297952732	5.819582471925404	0.5754600790609972	2.615106910253036	6.9714257900987855	4.102348873454227	2.850834508644621	0.7426295915210683	5.359626761933937	2.7244138737463883
H0351.1015	4231	11	141667129	CX	CgGp-i	cingulate gyrus, parietal part, left, inferior bank of gyrus	127512016	101	75	143	-11	-52	34	-10	-52	34	-9.82217318471556	-51.37384551824571	32.8579659019839	-9.07088405315731	-47.4880717774569	35.6538159254373	-10.4824147913463	-52.8526452307184	34.1132679397916	-10.4239334227191	-52.1762007920677	32.8902931577834	-10.2686751137624	-49.9332997638003	35.5367070099394	1.3145089167771484	4.89447237639445	4.845663037959382	0.9861833229989059	2.049036547956091	5.7571134656498995	1.200922787562115	1.0034612204462916	5.607704908556497	1.3988082307757506	2.5893830573053545	3.0741161277258024	2.725354624292323	3.254910350748877	3.472494268099835
H0351.1015	4107	11	141667209	CX	SMG-i	supramarginal gyrus, left, inferior bank of gyrus	127511948	149	86	146	-59	-55	23	-58	-55	23	-55.79846044248339	-57.49902372725389	20.0068980772459	-55.4542469236833	-54.6849340785742	21.7099075212847	-57.7518025585449	-54.3819048405643	21.9364329282171	-55.7332813354889	-56.8967036356896	17.5138583746213	-55.0063407306414	-53.9501365154125	20.2010196317222	4.477784623302315	2.871317443971951	3.3072382230217796	1.2549177312651	4.153923484761012	2.3284978793975855	6.231632861409117	2.565596376586382	4.7514853696469235	5.473372506051844	4.230661917394418	3.6413922142735857	1.7370348528057893	3.276529237582192	4.053583113609266
H0351.1015	4106	11	141667193	CX	SMG-s	supramarginal gyrus, left, superior bank of gyrus	127511947	145	73	146	-55	-55	36	-54	-55	36	-53.971062736108294	-54.51668474889689	34.3409604029814	-53.3361531348637	-53.6545624848931	35.2949562837317	-53.9315105711319	-55.9305541347683	36.0507241850555	-53.0777151245365	-56.1444150643968	34.1551327909422	-53.1119682636153	-54.5247112147295	35.2261611027944	1.728248645787414	1.6577036554395785	1.4340408433277396	0.9344488977737644	2.218982470537124	2.470986359309349	2.3587772786305585	1.8660406845764788	2.750518799709974	2.0899688742383273	1.2701678759355817	1.2335671914294715	0.9011939000308197	1.8242664789610041	1.9420904929875982
H0351.1015	4193	11	141667131	CX	LiG-pest	lingual gyrus, left, peristriate	127514491	117	117	145	-27	-54	-8	-26	-54	-8	-17.669129532523698	-55.0425422683976	-7.49872479970402	-19.9357242218564	-53.375872077968	-9.10086374489372	-27.574697363529	-53.8000164973856	-9.0730740655616	-18.8091208418204	-55.3352748065211	-7.51639791665959	-21.263366231023	-53.6054926869257	-9.35196358038079	8.410801029253765	6.194907373097727	3.237605629021455	1.91602534905048	10.106568159231024	7.650789594152739	7.329773042290117	1.177108687934618	2.7602583555550653	9.034134738106305	4.9415727257785464	4.2916363921763026	1.3705510045028106	6.320484122158002	3.5191998973525824
H0351.1015	4193	11	141667083	CX	LiG-pest	lingual gyrus, left, peristriate	127514490	115	118	145	-25	-54	-9	-24	-54	-9	-15.8177136444646	-54.301793341146706	-9.523368852808913	-18.274041197183	-53.3109068434491	-10.5347987765107	-25.5875103218336	-53.8514891931856	-9.712276117925	-16.499975592323	-54.4558766199866	-9.90448437603651	-19.4549677094584	-53.5403809679155	-10.9149742893453	8.204559962656852	5.968003089337466	2.835205739998844	1.746305170877988	9.78199299210621	7.37940400289557	7.568109512612465	0.7965375473627315	2.203533708155322	9.109638611724547	4.9533518657141284	3.9681143666004806	1.2616573313517507	6.257103971644237	3.2544124763453453
H0351.1015	4143	8	139409907	CX	MTG-i	middle temporal gyrus, left, inferior bank of gyrus	127045317	150	129	106	-60	-15	-20	-59	-15	-20	-56.838031848941895	-17.822217867979802	-22.826098315581103	-54.2504439746178	-18.6591300676837	-21.1214291347446	-59.6187697456449	-15.2344583088658	-19.1162258190485	-58.5242010360725	-17.903913322972	-22.5964268433505	-55.8830026366989	-18.6189076747455	-20.9059675445881	4.541569295944344	6.099599871690379	3.2096619842992964	1.1040396277480982	5.3096286806588635	6.675937280771681	3.9243508500489352	1.7036988173241272	4.583772462963173	4.520605037145406	4.861372492723111	2.2877276110053018	1.647206521011393	5.349170855994761	3.2163330904453815
H0351.1015	4136	8	139409811	CX	STG-i	superior temporal gyrus, left, inferior bank of gyrus	127048540	157	97	107	-67	-16	12	-66	-16	12	-63.435290335449714	-18.174085968783103	7.31117783164942	-63.7676484463922	-20.7967279563883	3.79961000393385	-67.8498438548929	-15.2984285599341	13.2683772506397	-64.6964431914083	-17.7296878308539	8.05032278253822	-65.1942582814847	-20.115811717689	4.26978274574732	5.769700060619533	9.759015761544502	4.395431892056347	2.3500863011688473	7.952729922907886	11.685596637678465	4.50455663385049	1.527851920021002	5.3233404865928	6.5637679589525675	8.794622482538287	4.014268449878772	1.6492194980812669	10.546753921932268	4.498209647961256
H0351.1015	4013	8	139409749	CX	PrG-sl	precentral gyrus, left, superior lateral aspect of gyrus	127045208	120	41	104	-30	-13	68	-29	-13	68	-31.1736642325172	-13.4716341708824	65.1556846784279	-30.0712095372093	-12.0511552716043	64.9545397582588	-32.1537369019007	-12.216036078082	68.3647814709396	-34.3688484002472	-13.0382757821006	65.5648627869279	-33.3355074618362	-11.688607639867	65.419267214689	3.6107318697735367	3.364910738078919	1.8093164282155276	3.2701255937379745	3.582648633570614	3.999231731713146	5.895412744398894	3.2502966146669845	4.451584088687984	3.6636514187418667	5.213113904666927	2.8146448287268946	3.3170850659520186	3.2172685072190865	1.7060467929725727
H0351.1015	4106	8	139409795	CX	SMG-s	supramarginal gyrus, left, superior bank of gyrus	127048706	149	61	105	-59	-14	48	-58	-14	48	-57.8270709865504	-16.4176874625494	45.719990320094396	-56.375739407434	-17.5665957645166	45.7239131402982	-60.1256250942733	-12.6271526959368	48.1316575696074	-61.1891166323413	-14.838839794715	45.1160158391746	-59.8309278533116	-16.1118891161465	44.6791098166611	3.327696087494237	4.532041395766129	1.851045387716905	2.533836118874485	5.046547703668543	6.652591504742553	4.380808342733704	3.763096604687423	5.565859508535764	3.888016090600949	4.34058568084158	2.278681020581053	3.891800690480101	4.9142975457883	1.9121240040300655
H0351.1015	4088	8	139409779	CX	PoG-sl	postcentral gyrus, left, superior lateral aspect of gyrus	127048705	135	45	105	-45	-14	64	-44	-14	64	-46.742431769619294	-17.3208762883822	60.765314668231	-47.6908317626664	-18.7612667439857	59.3327417555208	-46.062694032337	-12.3207049705473	64.7130044125175	-48.1711065177356	-15.413919444832	61.6245601682354	-49.2822609442635	-16.43221829982	60.6796581420855	5.386310474649402	7.620708604083377	2.2419751028136767	2.753745405670729	6.406872163257926	8.548619460747531	5.003999617616322	2.5329624490595863	4.085073979546271	4.853026565201181	6.696464484688164	2.6921705550504385	3.1259074278849	6.598335782177714	1.778886324834893
H0351.1015	4143	9	139409767	CX	MTG-i	middle temporal gyrus, left, inferior bank of gyrus	127050503	155	122	122	-65	-31	-13	-64	-31	-13	-61.9819534888842	-33.781021346936605	-14.734457322535803	-60.4171906999241	-37.5590593750229	-9.16442703988961	-65.3241943476542	-29.5244197627489	-16.2892883065779	-62.994758916415996	-31.8912655020083	-17.3261476615931	-61.6360690508573	-35.6256194177234	-10.4065566058044	3.849017232598706	8.400559641959346	6.909941481443674	3.840604805328904	5.630872969041143	11.806683131494387	4.529946734907895	3.3636008682721985	10.265545713910734	3.478980526510722	5.806072094698037	4.71729824169553	2.6012959003880347	9.243021026591883	7.9794848015357225
H0351.1015	4072	9	139409799	CX	PCLa	paracentral lobule, anterior part, left	127050746	100	69	118	-10	-27	40	-9	-27	40	-9.16155768833516	-26.850908843691	43.2666096696035	-7.67089328223818	-24.2300884721476	43.9058774373192	-11.1970135939151	-27.6113075475224	41.0275725687498	-11.667571394835	-27.0644909319685	45.4764818294627	-9.35995514191368	-25.2142018327098	44.8343747606201	3.2739987466547427	4.969387597550467	3.082116654239673	2.5012938718896374	3.1200278959246623	5.67016805787353	6.091957768672008	3.348022844682937	5.145296045571111	4.5070197098647595	5.166219326026314	2.275095332066713	2.164143329732213	4.859284154285035	3.0267084447365984
H0351.1015	4098	10	139409847	CX	SPL-s	superior parietal lobule, left, superior bank of gyrus	127056990	105	38	128	-15	-37	71	-14	-37	71	-12.2599702276449	-38.233212723803504	68.0787494196088	-12.3136734533984	-36.8084648225077	68.537673811021	-15.9638930410501	-37.5086249134911	73.1655695681695	-13.5901867623903	-39.3865156522636	70.4230933256253	-13.5306628478785	-37.1885350522914	70.8309565458107	3.616935468634869	2.9905573405173427	1.4977991239602793	2.967366969872564	6.334020123611858	5.935633608142874	2.4892217979033853	2.931813777132069	3.439569603146483	4.084376459759291	0.5332902752800708	3.20634608830497	2.6238639956235144	3.3872532613272486	2.236294752628317
H0351.1015	4230	10	139409911	CX	CgGp-s	cingulate gyrus, parietal part, left, superior bank of gyrus	127056267	95	64	127	-5	-36	45	-4	-36	45	-2.67561528811151	-35.352404644054104	43.53125591735871	-2.28256946872618	-33.8727025403016	46.1252855023747	-5.2622844271757	-36.6060464109265	46.0207320807374	-3.68316595499895	-36.1490679529031	44.1651549804059	-2.80258803931578	-34.5311655689698	47.4854508069866	2.0810054758266365	2.9565570472502998	3.0121409030661375	1.7327862556973639	3.8026262612390282	4.044848744596837	0.9053017581975192	1.4323612659324683	3.314456467085019	2.4790342546124573	3.1254976729026342	4.040570865998144	1.5981372061718968	3.53562409990021	3.797023829993062
H0351.1015	4142	10	141667125	CX	MTG-s	middle temporal gyrus, left, superior bank of gyrus	127056952	161	104	135	-71	-44	5	-70	-44	5	-66.6593416164516	-47.9050447241411	3.9751294493575497	-64.9323065499051	-48.4087543958339	3.53708447308632	-71.5690530835168	-42.3335315530863	4.24682675004432	-69.1194083628616	-46.1556456748658	3.46459362990779	-66.728943682199	-46.6012527011593	2.97718874994085	5.240203467298633	6.8745002775332384	1.8515552802102828	2.409629558231171	7.43107294596609	9.025434684277021	2.7892154144643353	3.0615310309286214	4.755373321087508	4.606647834551573	4.643069071517267	1.6433513703099467	2.6093007841537537	6.576631620042376	2.4800101871551012
H0351.1015	4136	10	139409801	CX	STG-i	superior temporal gyrus, left, inferior bank of gyrus	127056953	155	89	134	-65	-43	20	-64	-43	20	-60.529626422773504	-47.37644972010121	16.0738745506409	-58.8733276681504	-47.0832652092793	14.9062724034267	-65.7513363142167	-40.502546663605	19.7492679895854	-61.6502082060326	-43.8772208519296	17.0052454535727	-59.9739204755826	-43.2071243150426	16.3478592663321	6.827244390102861	8.300715920663428	2.0475784468808853	3.0606075530866725	9.382180682098376	10.680237158429444	3.9063528631453135	3.790482550236279	4.7323856360404495	5.978071370871006	5.439701164340849	4.215109851171485	4.279479576192297	7.229305315711842	1.921230471125184
H0351.1015	4160	10	141667189	CX	FuG-cos	fusiform gyrus, left, bank of cos	127056052	130	127	132	-40	-41	-18	-39	-41	-18	-30.3353386528975	-42.1557719141009	-16.1635524803181	-31.4061225203094	-41.6612564353156	-17.114642272563	-41.928170892527604	-41.2537810622992	-18.9954336651285	-30.9852090128953	-41.5398092890134	-16.5661800773192	-32.0866269986111	-41.2684742721682	-17.7671913071019	8.932228415683422	7.673857801349382	1.5151552535566397	3.103139987995831	11.967744059672407	10.69658423933842	8.159908590551506	0.9817588411495152	0.7019461301839592	11.213005834273314	6.922499879280468	2.534948808552185	1.0213639973844173	9.917902066281567	1.6520206550430276
H0351.1015	4158	10	141667157	CX	FuG-its	fusiform gyrus, left, bank of the its	127056113	139	129	133	-49	-42	-20	-48	-42	-20	-40.942062717965705	-44.6022653364468	-17.281848281345198	-38.6081392336295	-43.210739964465	-17.6879208132724	-49.2277979775426	-42.6323896889533	-20.3692123771785	-43.5118798264108	-44.9879435087939	-17.6676296507145	-41.6450423654305	-43.4113521642507	-18.3015979382532	7.998413112863593	9.747751026885183	2.747441827007607	1.4295881825945378	9.059008550532685	10.968179672535841	5.874604714408291	2.627077252087299	5.2158926341082035	6.746769844639157	6.727701764499829	1.718238613005738	3.104774629561744	7.898100700737578	2.5244084778443936
H0351.1015	4151	10	141667253	CX	ITG-mts	inferior temporal gyrus, left, bank of mts	127055991	157	117	134	-67	-43	-8	-66	-43	-8	-64.8463761121235	-47.427910223912704	-7.42841668022853	-61.3375375397259	-48.4752658006237	-6.31665735757436	-68.324845965115	-41.8979269578186	-8.7904461448623	-66.7598088622292	-45.9535179349445	-8.04257101127651	-63.2646505210402	-47.0612751491388	-6.48300345572807	4.61128447584303	7.385846886630758	3.826866946043626	2.6915198048207167	6.673499209858511	9.909767719210066	3.049981965547005	2.492437171382862	6.224067523166412	4.410949616872784	5.126145835263664	1.8788515876999468	2.3959977106849992	7.588809803960301	3.984408216523744
H0351.1015	4150	10	141667237	CX	ITG-l	inferior temporal gyrus, left, lateral bank of gyrus	127055992	156	131	134	-66	-43	-22	-65	-43	-22	-63.12793020599871	-46.4775749883274	-20.3568654067712	-60.7610918739621	-45.2508292744162	-18.4567170067606	-66.2346650335055	-42.4348210983258	-22.1169767895825	-65.3766287906828	-46.4075710074291	-20.2976049230013	-63.4215706241209	-45.2985722020843	-17.9195419026108	4.277623686641628	5.965687629581242	3.273742915786176	1.3629044372808408	5.393853203737433	7.161522663402332	3.8277328034793605	2.2505683031266774	5.101970284769046	4.452985742531039	4.942166705745755	2.723383580962603	2.7145871987665475	5.8080143053160604	3.272203311813821
H0351.1015	4143	10	141667221	CX	MTG-i	middle temporal gyrus, left, inferior bank of gyrus	127055990	157	111	135	-67	-44	-2	-66	-44	-2	-63.9114245256833	-48.1781309903313	-2.6483487995831605	-61.664505936348	-49.3408366874181	-1.84803829468061	-67.507628032385	-42.8753917747586	-2.57005299408494	-65.7845271565026	-46.7035788806125	-2.93626126248543	-63.1908809642676	-47.5608613359215	-2.15910694594608	4.715854349977842	6.880707642206318	2.65349290358878	1.9653616360300943	6.4076402117429145	8.744447322386153	2.869207636545251	2.401189491929534	5.011380330980603	4.21404812997403	4.53830345292413	1.067502899997494	2.365353395074847	6.384105803725783	2.8400532759776755
H0351.1015	4223	7	139409921	CX	CgGf-s	cingulate gyrus, frontal part, left, superior bank of gyrus	126712218	93	65	90	-3	1	44	-2	1	44	-3.62575372644797	1.70355697522437	45.8439959686214	-3.26647124692704	2.33317745357094	46.4893763051042	-1.97769169424681	-0.336970598477703	43.8670790288611	-3.52037340702033	-0.236551911498635	45.4790539824111	-3.03559277600279	0.57747758859404	46.1952487619383	2.5570273226421145	3.094883831489814	0.9705779853070673	1.3437470097707802	3.284518507747021	3.958167045522184	2.455238605409192	1.9769446520738425	2.772855299566297	2.2334757734287107	2.4637562202135825	1.3189856925823815	1.795076013951786	2.715832191361618	1.187683143541622
H0351.1015	4024	7	139409855	CX	SFG-l	superior frontal gyrus, left, lateral bank of gyrus	126707525	110	55	90	-20	1	54	-19	1	54	-22.4400137893469	-0.440035813405435	51.7609065212264	-22.1753187020334	0.530693176075735	52.7635752751213	-18.9870709073634	-0.953829512558562	55.8112955812903	-23.1516326651117	-1.52736438900264	52.7349406932123	-22.5999820107564	-0.895782607955799	53.9806510138556	4.349820412554237	3.4397156648124767	1.4204657300703085	2.6642838828441326	5.347190855899506	4.653743727143022	5.022350006770867	1.6240158323893454	2.278071516647158	5.209268306201816	4.06868978390614	2.271686726897329	1.9226142207992714	4.050648789568478	1.501668469922092
H0351.1015	4023	7	139409839	CX	SFG-m	superior frontal gyrus, left, medial bank of gyrus	126707524	92	39	89	-2	2	70	-1	2	70	-4.06221300905152	2.92175026318419	66.9487218202855	-2.25978216666639	1.7957677687928	67.6601157711992	-1.39075025671948	2.01456448895761	71.1411162130501	-4.67410623931659	2.64854080995883	68.3213038710951	-2.64574789465421	1.63303082569827	68.9240344805783	4.420075858001345	2.665299254475047	2.2411324977907117	1.206252087729066	5.053302881338165	3.5945031007674735	4.091171291105697	1.527428629030045	2.644494713732994	4.374207828611738	2.000213565255187	2.751187255490188	1.3315191924067205	2.576050934256151	2.347079523599996
H0351.1015	4012	7	139409887	CX	PrG-prc	precentral gyrus, left, bank of the precentral sulcus	126709266	133	55	91	-43	0	54	-42	0	54	-44.68306314743551	-3.3754583856823395	51.4655845726421	-43.5495606430266	-0.095815716655076	50.1767064007933	-43.5775567755189	-3.88037284102101	55.85166895586	-46.179201589099	-4.73055011280595	52.5272704814932	-45.3503392574866	-2.83587758810167	52.1893207522191	5.001580622666149	4.126486736160685	3.7016335455949507	4.57980967807776	4.551353552764947	6.821206375153345	6.481725273935736	2.28076320441099	5.824167401921163	4.306156330866338	4.748213787657167	1.1225858104356312	3.84725346256482	4.200776407576854	2.0954729204052405
H0351.1015	4270	7	139409793	CX	LIG	long insular gyri, left	126712343	133	109	92	-43	-1	0	-42	-1	0	-39.68404130835921	-3.00005602719902	0.496368554900811	-40.4626217740172	-3.13585086870083	-0.887490420427431	-42.7951081550049	-0.193850691982802	0.414533762375787	-40.0984830262922	-1.93907669781468	1.01153008558254	-41.2237059368461	-2.09193055332971	-0.552268565552761	3.100043631243915	2.7772342338028615	1.5936415670028325	1.2057827022815195	4.1904918853234285	3.9738048177919327	2.349643581421662	1.250132184066322	2.274015023244422	3.2671096562801565	1.4491188268325752	2.072413775021096	1.3346881357602312	2.6470207465324367	1.9326037154248128
H0351.1015	4136	7	139409809	CX	STG-i	superior temporal gyrus, left, inferior bank of gyrus	126703434	148	123	94	-58	-3	-14	-57	-3	-14	-50.8508084248576	-2.71284125680079	-12.7613504931494	-50.5861444900598	-5.11052579104793	-13.458765948063	-59.6677992497894	-3.665055162456	-16.5727174906928	-53.0009705857484	-2.42319475059117	-14.2320700117493	-53.8117561453812	-5.69547604987762	-15.6055507892326	6.279273028975511	6.773831701189872	2.511040907851348	3.765411862360198	9.652593274297724	9.708889366085478	4.0470726509600015	2.6210891474875018	3.69474388399721	7.174081985795836	4.473061965676734	5.074721375286151	3.918599559858825	6.273058364878981	3.640281248953853
H0351.1015	4273	6	139409823	CX	SIG	short insular gyri, left	125142345	125	104	81	-35	10	5	-34	10	5	-33.9278438728085	8.220511438952089	5.11152868356006	-34.7900710231552	9.13894996179089	5.21598414406808	-34.4558167780066	11.0479298038688	5.55348967093211	-34.4690794058472	9.25350984762613	5.79144685258431	-35.4533877361351	10.1926896485449	5.84169879226093	1.7844396019053936	1.1883890526331156	1.264071169776152	1.2697545529657914	2.910048025935395	1.9671908698759837	1.18476628794321	1.349929750437433	0.6688175496482033	1.8101774766467083	1.6905389877485146	2.5980606915479054	1.393511826330152	1.3452315924765492	1.3614135466379198
H0351.1015	4288	6	139409807	CX	Pu	putamen, left	123591460	110	103	82	-20	9	6	-19	9	6	-19.7541209999088	6.21136927888258	7.95305333628265	-19.6761904118022	7.69399755690581	6.08927547831605	-19.5704653640234	10.0704698817883	7.00498109713008	-20.3353638416077	7.25997571885458	8.8663029514558	-20.2090962047955	8.71181043003686	7.13278516119004	3.487058519100031	1.4733790976560583	2.382840257172801	1.5752217319967958	3.9780934914342496	2.5489831849166453	3.609234503045367	1.5071309055921025	2.886999506934468	3.456655343867223	1.681716112219529	2.67058949794183	1.5520451305193663	1.5066979575910528	2.264696773051031
H0351.1015	4178	6	139409775	CX	PLP	planum polare, left	124123901	145	114	81	-55	10	-5	-54	10	-5	-49.931650641483294	4.91035020290314	-6.517696164529281	-50.4444747674226	7.31915347353059	-5.88102959182425	-55.3706351419205	10.5497831696776	-4.97345253970938	-51.0817357587502	5.01596369177772	-6.74609468480869	-51.6058119328245	7.48094017509492	-6.04380627693036	6.690246871966556	4.539263257363214	2.54375040157852	1.477026402464108	7.985639921480036	5.960513432115204	6.033716164334582	1.1772917523098996	2.5414803475413397	7.222193303112635	3.6286816402401	3.104081258621738	1.183796941101356	4.973665473665274	2.616098986540737
H0351.1015	4280	5	139409743	CX	HCd	head of caudate nucleus, left	126679041	108	102	72	-18	19	7	-17	19	7	-15.8941237533571	16.6381242101549	7.48899219262946	-14.3345657329187	18.0305363172843	7.48497328661995	-19.2958775817198	20.0435873656688	6.88151581987049	-18.299578042298702	17.3694219608198	7.3550837366832	-16.8406452131383	18.7098477480474	7.12871418575129	2.6534002494908253	2.8774291916519634	2.090705346719092	2.52471126289088	4.851611686419614	5.38805630061823	2.1151293790070094	2.517724808411158	4.021848592505837	2.892756463405835	0.3551754763810701	2.3060228822638047	2.6208431712132056	2.805019497871154	1.994108689278453
H0351.1015	4291	5	139409917	CX	Acb	nucleus accumbens, left	126218224	103	114	72	-13	19	-5	-12	19	-5	-11.5878168177443	18.1865093145663	-2.14693416139367	-10.3744002436763	17.1787857752785	-3.85016101592733	-13.3866059856325	20.8368249363917	-5.3965887112821	-13.6845202782036	19.3292524784632	-2.26750510326138	-12.1763577086236	18.825956764245895	-4.00330975356226	2.9952707307427597	2.6984301935349153	2.3213935969288544	2.335355350317944	4.562901495694844	4.984583488424278	3.226847396911712	2.3909338534886238	4.252787488504637	3.4860711219948866	1.0270270379336894	2.049732607033908	2.446155659032005	2.729380506960674	2.3539071129162714
H0351.1015	4280	5	139409885	CX	HCd	head of caudate nucleus, left	122834756	107	102	72	-17	19	7	-16	19	7	-14.8323500048467	16.631508484221403	7.605276120215841	-13.299645786063	18.0986619705363	7.60392858104751	-18.3892456378821	19.8999434053503	6.79195107211887	-17.3811289393379	17.2288330221719	7.34973830239903	-15.7383471970314	18.8251201123129	7.18640431393508	2.7091544350959835	2.9101637162006684	2.121726511722262	2.561577093777314	4.89853764013538	5.459665643063554	2.273074237808854	2.630279497863001	4.180875485785115	2.9089957977402996	0.3657755222433372	2.4100241652816865	2.578629969041807	2.8875770145469297	2.2964194561956504
H0351.1015	4224	6	127687105	CX	CgGf-i	cingulate gyrus, frontal part, left, inferior bank of gyrus	124122527	95	86	80	-5	11	23	-4	11	23	-2.73858482703327	9.91083796198756	27.3273362049122	-2.73049529163992	10.8319692508089	26.9223502377845	-5.26680255505968	11.4013068824568	23.5863495740988	-4.26407506553146	10.331160280691	28.3981102451904	-4.25829924408365	11.3290565263577	27.955671820686	4.637163013522602	4.126100813730834	1.0062613603825303	1.4524605848210734	4.754825281239716	4.229172531524068	5.445794380032203	1.910588486484517	2.1864455508652485	5.030280004471949	4.973296682420432	2.171561984324812	1.910244531547015	4.4847827078608695	1.091596095956296
H0351.1015	4223	6	127687089	CX	CgGf-s	cingulate gyrus, frontal part, left, superior bank of gyrus	124122526	94	81	80	-4	11	28	-3	11	28	-1.13853278573585	9.10314372262114	31.7879489750853	-1.30505113103472	10.4706977016075	31.9048299088779	-4.43533913693482	11.4760684662496	28.9951305182915	-2.03428337519847	9.12745492517071	32.0399479066753	-2.40496156373352	10.5883866357254	32.0927468099311	4.627275803824719	4.289604784680945	1.3826038468942334	1.8102829533001603	4.929456246771865	4.390424115943462	4.556337646107413	0.9308402734167338	1.5343851197487857	4.533427761077792	4.156208939945766	1.9755227360862715	1.1220367226053285	3.8086268932822316	1.5081483702026441
H0351.1015	4024	6	127686947	CX	SFG-l	superior frontal gyrus, left, lateral bank of gyrus	124079430	110	41	78	-20	13	68	-19	13	68	-20.1583605138041	14.3132188225153	65.4329943071687	-20.5073318140339	12.4435394760477	65.8073667734345	-20.4208380969174	13.4222849239048	69.2417627395761	-22.7002749710196	13.6014834608752	66.7146783802992	-22.3137058733175	11.648382890015	67.0209564456255	3.1073881287630103	2.7183336768239204	1.9384624243171493	1.933670125954448	3.920379403199831	3.5721841311796023	3.963063067998134	2.934384159602578	2.640653008958203	3.4079465866663856	3.710261676516273	3.777365208593548	2.3169076655776673	3.4149169008956615	2.014409035050397
H0351.1015	4045	6	127686995	CX	orIFG	inferior frontal gyrus, orbital part, left	124137414	149	100	80	-59	11	9	-58	11	9	-55.70118643188989	10.9924088186078	7.0730415967349805	-55.2887395368126	13.4224476665299	4.97226386699164	-59.5847045225691	10.933400379522	9.27476149357703	-57.0626481393693	9.96009004126907	7.58515221934572	-57.1526829607553	12.3583778413396	5.01682837052007	2.9996283327898725	5.42603394326468	3.2385904825178264	1.60972600514853	4.464612554373135	6.56979127389753	1.990436001311758	1.7836808371369728	4.686348002154141	3.1879273696490213	4.292876978755697	2.8636910406034275	2.1467453681129696	5.106396393176008	3.515135564025341
H0351.1015	4143	6	127687027	CX	MTG-i	middle temporal gyrus, left, inferior bank of gyrus	124110660	145	140	82	-55	9	-31	-54	9	-31	-51.64897543194	5.5492445224669895	-31.813754455815506	-50.4327161158821	4.49969280666333	-31.6850196501896	-55.2630406363491	10.1805847802669	-32.3046568175772	-53.4094594914829	6.64853127953774	-33.5064214981492	-52.2917246230724	5.51439865686682	-33.516871815696	4.254083473523453	5.783384049622758	1.611650761866099	2.16591354493148	5.895062765910295	7.482547614815848	3.487161017489233	2.6782190377895656	4.09829386433417	4.165981677838604	4.626258231369477	1.8207002769750649	2.8002183751474763	5.663168458613094	1.5923872804703911
H0351.1015	4223	5	127686991	CX	CgGf-s	cingulate gyrus, frontal part, left, superior bank of gyrus	123644653	99	80	71	-9	20	29	-8	20	29	-7.21202302067633	17.6845020490641	29.5239500706772	-6.82782248542381	18.2210567879226	31.2019988295178	-9.62567188638171	20.7907084616129	28.8768590157349	-8.76786184323845	18.2401373637111	29.3042619572705	-8.2471671689013	18.5229172878805	30.8313385492479	2.501392043901764	3.0638926095201255	1.8031496543898746	1.8119582377758836	3.9865957855878102	4.453913576640013	1.9440431187474585	1.666621706280866	2.7139495232095285	2.7246879215797777	2.3657273363146447	1.8664747933426178	1.4976809190613372	3.2959281410090724	1.6380019374718782
H0351.1015	4023	5	141667093	CX	SFG-m	superior frontal gyrus, left, medial bank of gyrus	123644655	94	46	70	-4	21	63	-3	21	63	-3.11904231185071	20.833867849733103	59.4669648875154	-2.55292693353582	21.6712269380358	59.3490717979488	-3.10733226611305	20.8126267975819	64.7560055594826	-3.59101494685481	19.322174118784	61.3023419661333	-2.61984448155184	20.0980097170603	61.1718049681816	3.538941659509537	3.7389432552039876	1.0176225453945558	1.7692327312332838	5.289096287381326	5.50268045370541	2.45895123071528	2.4241668929963316	3.2265988627269553	3.792517678193708	2.073741006753187	1.9228014369252278	2.4087022631436303	3.6871148328404537	1.2498531337976364
H0351.1015	4031	5	127687055	CX	MFG-i	middle frontal gyrus, left, inferior bank of gyrus	123650690	140	79	71	-50	20	30	-49	20	30	-48.371496304746	19.1448206026184	25.783330678151497	-48.8531252602044	21.288574887585	26.6029378197764	-50.4137073876794	21.0829606886649	29.0823877767463	-49.3708955094332	19.7715854816416	24.8475021681552	-50.0348010312472	21.8884569270189	25.5317264449423	4.348177648909046	3.636210786850817	2.3450809691034453	2.0033433613431	4.337140860081111	2.9368973193678394	5.170877157531398	1.505791480925648	2.3771615880527994	4.5542746584784295	4.960095896482638	3.2182957576860303	1.7040275522065154	3.660545056424703	2.3216541773256694
H0351.1015	4030	5	127687039	CX	MFG-s	middle frontal gyrus, left, superior bank of gyrus	123650689	114	59	70	-24	21	50	-23	21	50	-22.3460893562712	22.2208500071824	48.780981377894705	-22.880202011148	21.7547845554036	48.6429448563504	-24.7766053985421	17.4481411553348	52.1443949106432	-23.6355761876188	19.3338424046667	50.8720933064712	-24.2734081092711	18.69284860632	50.7539049540419	1.8450149785458574	1.5574498213793722	0.7221823971278812	4.513364324685944	6.324453226051746	5.865464658983383	1.9850906674373237	3.7908229031487637	3.376485429610132	2.5449102604789013	2.740964874974849	4.478144582019386	3.9714767432510043	1.9328648348699504	0.9119600300712476
H0351.1015	4039	5	127687071	CX	trIFG	inferior frontal gyrus, triangular part, left	124029938	145	96	73	-55	18	13	-54	18	13	-51.7399206610994	20.0038141876884	10.9037732598377	-52.5138634485099	21.233822855651	10.1933496989274	-55.0145254362336	16.6342982945228	13.074801080642	-52.8510382351888	18.1389870311925	10.6289804305388	-53.6760897928092	19.670184567904	9.55918191586721	3.6766012107758113	4.532493576820222	1.6175940149939796	1.7029381112575745	5.175909155533309	5.975926591789156	2.638401851615053	2.18807533830282	3.1434805155190584	3.5953864487446325	3.8384454407067317	2.3807531396731894	2.0488786072784206	4.834003883761891	2.041995306350322
H0351.1015	4057	5	127687119	CX	POrG	posterior orbital gyrus, left	123622766	112	135	73	-22	18	-26	-21	18	-26	-23.2526901895669	14.8696455779233	-22.5858015934385	-22.823314176916	14.4445813229771	-22.9002588999896	-21.3172233039497	19.2863714808265	-26.967192998349802	-23.4761551600988	16.0855591422306	-23.3597986944892	-23.0878366344768	15.6217318315851	-23.6703676910844	5.150774956970376	5.057061542413719	0.6811217062436963	1.6403793790795482	6.515373389893127	6.500091892480031	4.094763864791433	1.4585794120843039	1.8248798249018459	5.283888724219034	3.9296829373248934	1.3300729482760492	1.4313360893205955	5.237720155913067	0.6799854065257795
H0351.1015	4051	5	127687103	CX	MOrG	medial orbital gyrus, left	123622765	108	137	73	-18	18	-28	-17	18	-28	-18.4310877759806	16.1120033259527	-23.064976596918	-18.6746272184014	14.6831902388542	-23.3955079384756	-17.4682834437486	18.7376041857853	-28.7892104334599	-18.8408005809396	17.4034937343886	-24.1203577553443	-19.0526058098584	15.9736031314147	-24.4738044756849	5.474212240381424	5.9166671747601365	1.4866301711018928	1.1773709809822086	6.370841786822962	6.854601692302249	4.335434286229966	1.7174520218016407	2.820119137775658	5.045972583987758	4.555604214083638	1.5460385739930043	1.7235883125165772	5.364001097009349	1.488077005934147
H0351.1015	4142	5	127687041	CX	MTG-s	middle temporal gyrus, left, superior bank of gyrus	123636953	142	136	74	-52	17	-27	-51	17	-27	-49.133230456776886	11.2477596738197	-28.653276892245803	-49.123265107982	10.6147337003872	-29.1843945224915	-52.6702157905919	17.4126892938362	-28.9787974755636	-50.4631350986824	12.2573340017859	-29.8519270111459	-50.3374478341516	11.7305238873053	-30.3434502950939	6.269483374256144	7.004665516766637	0.8263819506587571	2.622131325789463	7.114955103269648	7.670419124211975	5.560089241171088	2.0553950442164286	2.222383172529825	5.6754954456661215	6.2757480630195746	2.130701037097581	2.0155986003553155	6.292144893724485	0.7313831580282144
H0351.1015	4136	5	127687025	CX	STG-i	superior temporal gyrus, left, inferior bank of gyrus	123636952	138	135	74	-48	17	-26	-47	17	-26	-46.57179176162721	11.559228988016	-28.1717021301267	-45.537135679431	11.0961760215535	-27.5042370515072	-48.4738247307266	17.8896413542927	-28.135094811576	-47.9355484877027	12.6070851984557	-29.8951641801426	-46.8608988560964	12.134278939897	-29.2873615642771	5.8738098064418605	6.265607607886143	1.3154622341032303	2.742672224416879	6.6100824683525286	7.427872866747772	5.9451875846549855	2.4347805822123245	3.708336968800666	5.594013321001456	5.873783841549801	1.2880067283362853	2.4514362412694797	6.087154102490804	1.3220596086019636
H0351.1015	4224	4	127686957	CX	CgGf-i	cingulate gyrus, frontal part, left, inferior bank of gyrus	121130696	97	87	56	-7	35	22	-6	35	22	-5.6733323541996095	32.8656994455907	21.857161685465	-4.9548963845354	32.8624135864557	24.9953572968364	-7.58446090681897	34.52527134856	19.6497140233848	-7.27513774125824	32.8874712821439	19.6480755335867	-6.58646032534712	32.7189581803258	22.674715305018	2.1638746247099934	3.8253996625368982	3.2193839060615788	2.8739742221546987	3.358484245397834	6.185111763003258	3.408856485489144	2.728793897914871	5.829028229228529	1.666755099873375	2.449964946511352	1.2343944310744934	2.8404153922790636	3.6618854673838355	3.108572269496095
H0351.1015	4031	4	127687005	CX	MFG-i	middle frontal gyrus, left, inferior bank of gyrus	121130911	129	74	54	-39	37	35	-38	37	35	-37.813240570856706	35.4874909350905	34.0465383740271	-34.3807817934941	37.9111252345631	34.9865422916527	-40.3835553480677	36.0951815571137	34.06309980291	-40.734409570005	34.5127275434501	33.418956752206	-37.4648286298507	36.6254506837329	34.7384996711014	1.7976795676677833	3.732167028587467	4.305738478011073	2.716213263202397	2.6412270305618937	6.339060483791896	4.0203504475408245	3.142809361592736	7.3739417690198366	1.744184525840521	0.703617799488974	1.376645817490686	3.3504968409332276	3.0424194293739713	4.110346956950677
H0351.1015	4060	4	127687085	CX	LOrG	lateral orbital gyrus, left	125137264	131	123	52	-41	39	-14	-40	39	-14	-39.826736808545	35.9267446248357	-13.9727271770731	-38.8789394357751	35.4107987608303	-13.4472630831785	-41.6120287602063	39.5648161676695	-14.701581178654	-40.9241374330013	36.6526594065921	-14.7777710253673	-40.0872007894813	36.2159403432973	-14.2168060599557	3.078256412542633	3.8006131641006125	1.2002635162272774	1.8465833794428712	4.117530820657473	5.128250360140395	2.639879850378741	1.5425096429539276	2.737755302355824	2.993268509819133	2.793849855915533	0.4594019482010536	1.6432726066555436	3.711479023661437	1.098120293014772
H0351.1015	4045	4	127687037	CX	orIFG	inferior frontal gyrus, orbital part, left	121130998	142	123	52	-52	39	-14	-51	39	-14	-49.48427488187701	34.6280314418509	-14.3216604309365	-49.3351570851051	33.9884275869871	-13.4771096084793	-52.5891997416436	39.9585459063669	-15.0753231427706	-50.4127568044384	35.4164333850737	-15.8598590461122	-49.7834136390364	34.8305547661881	-15.0223591753892	4.638426149027654	5.306691468673522	1.0698576074337542	2.144920962373872	6.214736545053214	6.984654097316365	4.079936264913106	1.9620681140901362	2.9795832925119017	5.097370557319809	4.462014591520506	0.7883390282188499	1.816014412973264	5.845642305955502	1.2003052150876288
H0351.1015	4039	4	127687021	CX	trIFG	inferior frontal gyrus, triangular part, left	121130999	147	108	53	-57	38	1	-56	38	1	-53.699375161644	34.8854377400785	-0.1957291817317061	-53.7150696542349	34.0178805643086	2.17602868524949	-57.1098388023774	39.7002926979278	-0.521294309867049	-55.3430683724324	36.5678431241107	-2.71633828077729	-54.6694768051008	35.8687978651432	-0.486714754517305	4.0525474696581485	4.739327521245928	2.525497406435954	2.537138901030641	5.909321717638015	7.147714079722786	4.036558273780562	3.4475622514472164	5.75221204521489	4.213304655358353	2.9193552838053822	1.4116539723934507	3.3803831868848704	4.542787148552652	2.4317917144601817
H0351.1015	4223	3	127687097	CX	CgGf-s	cingulate gyrus, frontal part, left, superior bank of gyrus	121130126	96	77	43	-6	48	32	-5	48	32	-1.82308229115774	46.8075117044542	28.6424960290172	-2.74597930000965	44.3496350305271	32.9211928842132	-7.51013689973158	48.7596458485122	29.6622910911663	-2.5417223617004	47.3013797969968	26.8564545476945	-4.90522461575139	44.5189263752572	30.5702215169354	4.773642988215034	4.387980179566099	5.019974443345991	3.5132224542428765	6.098639176577157	7.264009495207048	5.743453573847418	1.9875345070782044	6.7480048276263345	5.889346449938539	3.7644551352053512	4.295736220351146	3.1965710163725767	5.059012484281127	5.2077111143840575
H0351.1015	4023	3	141667077	CX	SFG-m	superior frontal gyrus, left, medial bank of gyrus	121130127	99	73	42	-9	49	36	-8	49	36	-5.357177809113031	48.36184313094461	33.8370150478796	-5.79032972024262	45.8097377355874	35.6292203114719	-10.1137260464684	49.3341607920949	35.7115197391044	-8.11771915942633	49.2886447632322	32.1620067657987	-8.23329047752136	46.1213874392281	34.5241363155287	3.4742275724636196	3.8984475933893328	3.148469824212155	2.1593337156212833	5.204221421682309	5.578538058546602	3.8506318527759	3.3593455549318127	5.435172994479563	4.072487882077526	3.2433020730541107	3.7099597604798173	2.699332035425252	3.907407061010473	3.952787838441556
H0351.1015	4031	3	127686955	CX	MFG-i	middle frontal gyrus, left, inferior bank of gyrus	121129789	127	84	41	-37	50	25	-36	50	25	-36.3301756793389	49.096419013460206	22.023123126125803	-35.2241022294736	49.9808816002002	24.1680343343157	-36.8692074168126	49.3242970495274	24.8667882013595	-36.7071791160993	47.6431364674884	22.4614916217016	-35.8951937817123	48.8667459103046	23.9914541392137	3.1284613631416547	1.1377828142471933	2.570275595117839	1.1089821432360591	2.9032593190119327	1.904135319850075	3.5353829778145998	1.564074386871943	3.252208078696284	2.9390484359649065	1.5206623321803865	2.028863219307697	1.3125710541862283	1.38717890941221	2.1206898775635508
H0351.1015	4022	3	127687113	CX	SFG	superior frontal gyrus, left	121129787	114	71	42	-24	49	38	-23	49	38	-22.31706665283	47.6434209079222	36.10498117276569	-21.9536356472027	46.1136913785859	36.4127838483859	-23.5199832164125	48.6604664744069	39.580475200753	-22.8708134086246	47.2675466570576	37.5309417548151	-22.4245837268362	46.1022038918185	37.3987204821915	2.4285388910437384	3.456141045848529	1.602153867733587	1.6981070109235168	3.815815598508761	4.355889874655332	1.799471977619942	1.5752080826274244	1.8501011197807646	2.5616858517245746	3.014940004469343	2.0151107197084785	1.0927008291122657	3.536193028555042	1.2548414857416454
H0351.1015	4054	3	127687067	CX	AOrG	anterior orbital gyrus, left	121128826	118	125	43	-28	48	-16	-27	48	-16	-25.291852359471	46.75633038044471	-14.5100357863802	-25.4743588479097	45.5313736272836	-14.3140081809722	-28.4300880703795	48.6953182580434	-16.6711949569991	-27.1945004199949	47.4912431938316	-14.6578096391441	-27.3675686807767	46.0628897188327	-14.5847418165352	2.585435329362786	3.3562278687316542	1.2538957243404356	1.7260133369447916	4.275372068890171	4.9298286339539015	1.448495380032451	2.0449947669997286	2.6302424201084427	2.651451308282629	2.427026720569031	2.1897577922348583	1.9849558000784522	3.52305466529893	1.4406544273809305
H0351.1015	4051	3	127687051	CX	MOrG	medial orbital gyrus, left	121128825	115	126	43	-25	48	-17	-24	48	-17	-21.9420442778613	46.6651832165587	-14.9986826457471	-22.6449122597845	45.6489969087793	-15.0201887452835	-25.5258287390229	48.6066975948274	-18.0496911890627	-22.5377006168091	46.9464783297042	-15.5826331926229	-23.1396235125417	45.8245577762737	-15.5997040472285	3.165784065926452	3.359037201775792	1.2357671805192079	1.948868108619315	5.091330108770419	5.121089548666466	2.2928488965733633	0.8803020254462561	1.418201724148471	4.215639078579752	2.726467554233968	1.5817945123279171	0.7819199620091473	4.408708920763666	1.273306056961122
H0351.1015	4023	2	127686937	CX	SFG-m	superior frontal gyrus, left, medial bank of gyrus	121107685	95	88	31	-5	60	21	-4	60	21	-4.2287092145049705	58.9465797336741	14.6841656803686	-2.50047248318094	56.0337542000641	21.6635543222678	-4.8040657363125	60.9772956654595	19.2886235653793	-6.11174177354463	60.0547578408105	12.6734734300491	-4.12932029598755	56.9688663060053	19.5109361652635	6.407165154367369	4.291851914710824	7.757784516433765	2.1284825174317854	5.065162854008814	5.948566230275318	8.590314107141948	2.9693018810883425	10.489580097175265	6.805975607451028	3.379616296821935	5.217177577288133	2.8568067449211973	4.0708979637226195	7.759099054317298
H0351.1015	4051	2	127686969	CX	MOrG	medial orbital gyrus, left	121081997	104	137	32	-14	59	-28	-13	59	-28	-10.5093141428546	57.6575914822788	-23.4072594036171	-11.6709892749301	57.6092141313819	-22.0499387296259	-13.0234112037662	59.986573559738	-30.240504833137	-10.9104331435768	58.578739755268	-25.5935981212747	-11.851160195726	58.3724473481034	-24.0324058585893	5.394334329006509	6.253301844698085	1.7872181994950582	2.4482110571897473	7.644480665739505	8.635175506101504	3.214734801377348	2.4061354038997984	3.7517925646724626	5.29532003684396	4.177973013046313	1.6438910635059452	2.131938653251514	6.520741424923804	1.8343514453255265
H0351.1015	4054	2	127687049	CX	AOrG	anterior orbital gyrus, left	121112961	115	124	32	-25	59	-15	-24	59	-15	-21.606204661684604	59.35739679655059	-14.1197015657415	-22.5777131903282	57.7066799046419	-13.8326550071459	-25.0460745434452	59.887914591408	-17.2884241747865	-22.7277123483961	59.3837246434279	-15.6910730389769	-23.5907196363295	57.9694680530669	-15.3791391273726	2.575444413161175	2.2490600192891703	1.9367732973328338	2.6682483909536208	4.706905236689706	4.774194494187325	1.4978459251866998	1.9307203199252223	2.507727334529308	2.8601645795564425	1.1718587746144347	2.729620642731392	1.8673116517352342	3.073087115331585	1.6858843517912014
H0351.1015	4051	4	127687117	CX	MOrG	medial orbital gyrus, left	121130687	101	138	54	-11	37	-29	-10	37	-29	-8.97131032508541	35.4171168732088	-24.6526873008053	-9.58144972844337	33.6947490857976	-24.6643834162001	-9.92288280740105	38.2457652233634	-30.7659338699283	-9.82820523526243	36.4343744028092	-25.4705345108853	-10.3728652314039	34.6465801572271	-25.4990635897964	4.739498828455988	5.467855072821209	1.827281501509023	2.1624986673050106	6.802832152333822	7.619530324841659	3.5786271664201554	1.5613954744559855	2.8664114752105214	5.59744181918911	4.234875344734055	1.809540220240389	1.4929875682870368	6.395040255537625	1.8691379521792408
H0351.1015	4048	4	127687101	CX	GRe	gyrus rectus, left	121130688	101	133	55	-11	36	-24	-10	36	-24	-8.714971292706268	34.3381155948341	-21.0467080591272	-9.75508308938802	32.7144330133354	-20.9366767052414	-10.9448393095274	36.9337628409466	-24.8880660786359	-9.5460762336643	35.2737734179856	-21.3616926269292	-10.5083907575424	33.5915620660212	-21.2928548129192	3.624236725536404	4.498764755482853	1.931394463566871	1.5979035402628732	5.144485147489203	5.90184225794835	2.773827252888766	1.2905062041163817	2.6027957480952475	4.140943461053557	3.6589164390728257	1.9581327260015997	1.2098308403882791	4.928117024135898	1.9392325595921502
H0351.1015	4295	6	156434461	CX	GPe	globus pallidus, external segment, left	126221708	114	125	84	-24	7	-16	-23	7	-16	-23.254365216325606	5.38358426738163	-13.386112740902	-22.8627822726268	5.42558789177378	-13.9166871717201	-23.4395830799169	8.29236554009078	-16.5670216618476	-23.7872056733113	6.72697378642359	-13.7019371967838	-23.381302997574	6.73273699708376	-14.3111389140676	3.0838138866033096	2.6149176911922845	0.6607652630820208	1.478159510461498	4.3143360685982834	3.94656637670518	2.4444485539522534	1.4793104607909549	1.6106773178578393	3.283291306271408	1.7518770665384857	1.6407314556052028	1.460511794801202	2.743145043903356	0.7320634734156197
H0351.1015	4282	6	156434429	CX	BCd	body of caudate nucleus, left	126220130	106	100	82	-16	9	9	-15	9	9	-15.648580887789	6.61680451545491	11.1999833239085	-14.4606828507829	8.00510729618448	10.1926836241434	-16.8954109459617	9.57247981567176	9.08499683183093	-17.4843948279942	7.22909679791267	11.2190377063784	-16.3703736600391	8.66045016952203	10.2501759608228	3.3075979971932448	1.6441315965715309	2.0864177535793886	1.9818022744068833	3.8423650966488716	3.100246367977936	3.7725911725041983	1.9353236762103612	3.2860963340534592	3.223736409115222	1.8857778205625886	2.3663487470006865	2.019826387927628	1.5700651673428168	2.0563338053610294
H0351.1015	4282	7	156434555	CX	BCd	body of caudate nucleus, left	126715264	103	90	92	-13	-1	19	-12	-1	19	-12.9574685931822	-3.83495018336892	19.910156713589	-11.5526363019219	-1.33108566713105	20.2165676029902	-13.7283238030427	-0.718283859478096	19.851602932592	-14.6937823837189	-3.4276189002636	20.6314980368651	-12.8188287980906	-1.09577632672903	21.5349740111494	3.127630715478556	1.3378298583837351	2.887348076589728	1.9472274409513228	3.2111143352912954	2.289615987154803	3.976378113314428	1.9238081136303238	3.7992653987018965	2.9800743292573495	2.6656606953149695	3.1878402814654905	1.8430435100967106	1.950235861373573	3.1255734789183434
H0351.1015	4746	61	156434505	CB	He-X	X, left, lateral hemisphere	146148177	115	148	126	-25	-35	-39	-24	-35	-39	-22.784007762430896	-35.7028307330966	-38.0465123650472	-22.1222385453628	-34.52702689865	-38.2267355040543	-24.6466370815324	-35.0463315910464	-39.710927431713	-23.6902717364348	-35.2951805571476	-38.6363310981315	-23.0141394552309	-34.2437557951936	-38.9644555307031	1.6975708619145482	2.0850970279130916	1.3612250121092442	0.9621350969087855	2.582761432659491	2.974069772397313	0.5615320371584556	1.1555860826549276	1.793476144824385	1.4599033397386627	1.2430163797526117	1.739103195851817	1.1916209920925602	1.9663155156195393	1.2924064898422838
H0351.1015	4743	61	156434489	CB	He-VIIIB	VIIIB, left, lateral hemisphere	146148077	115	174	142	-25	-51	-65	-24	-51	-65	-23.124130340643703	-52.48529256960529	-59.139717710285	-21.9754932109869	-51.7525132507399	-57.1811575723229	-25.4640357042978	-52.2467900470294	-67.0860566589633	-23.7926810551719	-53.8166593384696	-60.6250036267166	-22.683851085045	-52.6403327183434	-60.2500973641629	6.108694639008641	8.111670656538193	2.3858521747579298	2.837167310758295	8.287119116521378	10.51290940679676	5.207412432304124	2.1037043006759304	4.407147192788841	6.85588230943808	5.194662110584031	1.2045024891536285	3.272366992061676	7.390171975769091	1.6594586242419942
H0351.1015	4736	61	156434473	CB	He-V	V, left, lateral hemisphere	146149504	115	126	136	-25	-45	-17	-24	-45	-17	-16.6957358665716	-45.2772375422606	-19.60230073820161	-18.6256294060277	-45.7634501055621	-20.2995883471644	-24.4118831255837	-44.5527564973918	-17.516753894294	-16.911399247994	-44.5573304063853	-19.055112210366	-18.8153423224216	-45.0949669189196	-19.776932526773	7.758937061078139	6.3524797210050234	2.1088152455726528	0.7979405034423704	8.025790113457187	6.533810428228123	7.393761098902672	0.9296194185609652	2.437628072228255	7.6566197259139335	5.88226556758632	2.1345843551834065	0.8694997803676514	6.060005656217351	2.1059622075072393
H0351.1015	4735	61	156434457	CB	He-IV	IV, left, lateral hemisphere	146149594	115	139	125	-25	-34	-30	-24	-34	-30	-21.3247027793102	-34.163572774651	-29.114799030194305	-21.016303585221	-33.4750893318032	-29.4631405135032	-24.4061080137274	-33.1337930076264	-30.0263400219413	-21.7199201470378	-33.6144896301424	-29.1322303861586	-21.3937061299478	-33.0173004704188	-29.6928019923125	2.8226852514197422	3.0767179938033786	0.8309400116640637	0.957043399855199	3.374375729953921	3.453179828900187	2.4699000959266186	0.6767517414146338	0.7899431761963477	2.8716034786941234	2.8022913336121817	1.2856084481934678	0.6361978601211743	3.0330485056841088	0.8816410851720412
H0351.1015	4741	61	156434523	CB	He-VIIB	VIIB, left, lateral hemisphere	146146376	115	167	164	-25	-73	-58	-24	-73	-58	-24.3223795475471	-73.8106199653423	-54.9583904534291	-23.4533634978754	-72.8015034392329	-53.4121347250672	-24.1595945874529	-73.7504798985902	-59.1044762757866	-24.2491802623101	-75.2657233206938	-56.4922325946418	-23.3367762684317	-74.7647633916151	-55.1501513041355	3.164241130931629	4.624577832735181	2.040689058956824	1.3448265145763827	4.149716064650175	5.813954850387706	2.7329389890228524	2.1155036337180704	4.024016256540279	3.0212257894849217	3.4170006051829773	1.3851266099408706	2.6246302314446894	4.164431170251609	1.6984181136913379
H0351.1015	4738	61	156434475	CB	He-VI	VI, left, lateral hemisphere	146146285	115	132	168	-25	-77	-23	-24	-77	-23	-19.9020467747256	-74.7167825759225	-19.8448831420939	-20.2540810730055	-73.3145893052229	-20.0811529656763	-25.1892422332141	-78.7951373783954	-21.8621262558107	-20.6547514668131	-76.6589704066341	-18.9300163523586	-21.047253982062202	-75.1717535368648	-19.2344817390486	5.653411786628605	6.011142038462686	1.4648882363840312	2.4354818731182797	6.975434286906661	7.5871001522161565	5.27937077921307	2.2750031134517927	3.559569808062609	5.807071923761721	5.122530814936338	1.3751683518304687	2.189756701770948	6.09831885376743	1.5679832313821327
H0351.1015	4742	61	156434459	CB	He-VIIIA	VIIIA, left, lateral hemisphere	146146475	115	173	155	-25	-64	-64	-24	-64	-64	-23.9580256222532	-64.79073812824679	-59.6140020383493	-23.1248881582144	-64.2006626633309	-57.7658233134926	-24.2459238031199	-63.8216150096046	-65.2395988035214	-24.1656386698163	-65.1207283291202	-61.1666914469823	-22.9951385664909	-64.9975638913303	-60.711362644602	4.456905513408891	6.298495471037577	2.1114146175712722	1.2762855932082824	5.71571727309425	7.566882985503307	3.051410413765137	1.6008876006365995	3.6736339662723125	4.275829212506362	3.580504974603328	1.4744926851581726	3.0541919512125926	4.8427515104066785	1.2619684183441156
H0351.1015	4741	61	156434443	CB	He-VIIB	VIIB, left, lateral hemisphere	146146375	115	168	162	-25	-71	-59	-24	-71	-59	-24.4217102275565	-71.890730964838	-56.0145895395941	-23.329531647961	-70.9741150043293	-54.6590180049586	-24.2799493297989	-71.4856004561634	-60.3870884756216	-24.5981500816874	-73.310372502467	-57.5598191217251	-23.4209814429862	-72.8195665789679	-56.2297098534072	3.14386971499265	4.392530310124268	1.9673873676275755	1.4960594471755504	4.393514973999024	5.828868025120277	2.7874227491586128	2.105765319065761	3.934734927162035	3.380014310466129	3.364608821389557	1.382197687654937	2.425103598226081	4.4498413967029045	1.8427715876224664
H0351.1015	4739	61	156434411	CB	He-Crus I	Crus I, left, lateral hemisphere	146146016	115	140	179	-25	-88	-31	-24	-88	-31	-21.7414117624945	-89.9032367983099	-26.4798069613003	-20.767914841421	-84.9212748144004	-25.7097806845944	-24.1586287760153	-89.408181437043993	-30.3627814602731	-22.1902814706968	-91.2746521047359	-25.556097433356	-21.4674694269612	-86.5676250304764	-24.8414874565137	5.399599637394272	6.9218020519112224	5.1342557329448075	1.5537649486286778	4.600598750254752	7.299293681243511	6.60564173396255	1.7133310391329	6.512461006650211	5.51926763278688	6.811217652150901	3.7263173601655253	1.9884111199786165	6.7672584417061366	4.8155195511371085
H0351.1015	4738	61	156434585	CB	He-VI	VI, left, lateral hemisphere	146146284	115	131	166	-25	-75	-22	-24	-75	-22	-19.9680851898164	-73.1123209560233	-19.611878838162397	-20.2896869772309	-71.5082069276582	-19.9057362389266	-25.305088656722	-77.0138879389918	-21.023181235038	-20.7039357490508	-74.9154063943364	-18.7791035739258	-21.1158421962313	-73.2784185064448	-19.1757845631349	5.05200869885071	5.508627985980675	1.662215899830649	2.590979724409854	6.760000398208506	7.530966785515389	4.609269943494527	2.118043385794228	3.6124661123024207	5.532641089220703	4.388439575728348	1.23899667422567	2.0854282362485783	5.909009413733029	1.7339988678002638
H0351.1015	4728	62	149052712	CB	PV-IX	IX, left, paravermis	128130461	105	169	134	-15	-43	-60	-14	-43	-60	-13.9727936131592	-44.68377445824861	-55.80911290064011	-14.496774649085	-45.7547615550414	-55.3689229338739	-14.3795837225562	-43.1039765318534	-61.926293941713	-13.6941686193309	-44.0407563373511	-58.0643836334794	-13.9763789852864	-45.1463987514243	-57.8954654808868	4.51656631671854	5.41131879207895	1.2709589664297447	1.9660883173159043	6.330967032816347	7.0738610027952395	2.218854953682382	2.3616414353982407	3.2935541149926486	4.032580004979265	3.0061023094018156	2.137030926456522	2.6503460509132917	4.536699313791939	1.1535255440282424
H0351.1015	4727	62	147712556	CB	PV-VIIIB	VIIIB, left, paravermis	128198489	105	165	153	-15	-62	-56	-14	-62	-56	-14.5484924940746	-62.2740490616755	-52.23531289442951	-15.6637199455026	-61.3460007916091	-49.8282505643696	-12.939688301571	-63.8237057570276	-58.1844480090333	-12.7131163463644	-64.5710949271429	-54.7178443373548	-13.8875318894505	-64.2844597889443	-52.601660164661	3.814291009756609	6.425431512189924	2.8105079471129937	3.0367707668196697	6.354675083360166	9.131560985231621	3.14809812515868	3.8481148211503635	6.558614262717195	3.5534865187568423	4.0963543840402705	2.147750110135861	4.413749664454347	5.681392598675335	2.4371391062169767
H0351.1015	4725	62	149052744	CB	PV-VIIB	VIIB, left, paravermis	128198491	105	167	166	-15	-75	-58	-14	-75	-58	-14.51840262167	-74.5644156655038	-53.18845834859071	-13.9429589798408	-74.1110251147428	-52.3863862777088	-14.1073896115632	-75.3442645611651	-58.7465493632216	-13.9380296389187	-75.8105317744125	-54.1434586385812	-13.2646176941963	-75.5122678912751	-53.3124449991188	4.858951332732125	5.683853362613685	1.0862863265869664	0.8290877929824251	5.627563568851252	6.480709177179628	3.9412832117622276	1.6738171076528388	2.4445143619961156	4.629744283840531	4.77246031040667	1.5766334944333182	1.8114118731236437	5.50163429024425	1.1104182366349817
H0351.1015	4724	62	147712652	CB	PV-Crus II	Crus II, left, paravermis	146080228	105	154	180	-15	-89	-45	-14	-89	-45	-13.2514715732665	-88.53381275678561	-40.0468496634663	-12.6660541813116	-86.5206242188998	-40.6049397731732	-14.3518259229961	-90.4277782727298	-43.886203185038	-13.4621313058223	-90.5931086132538	-39.0149743560822	-12.8980035443653	-88.6520026220321	-39.4907722622398	5.031036037206244	5.219508607957012	2.169586638609011	1.844688488929997	4.420239872920883	5.37348757730627	6.216737869988856	2.3129728916216443	4.443743687249694	4.954569702544906	5.629128585297225	0.6694255506455487	2.416183694750742	4.958506999824561	2.0766598777621814
H0351.1015	4723	62	147712668	CB	PV-Crus I	Crus I, left, paravermis	146080286	105	142	176	-15	-85	-33	-14	-85	-33	-12.4397805421638	-85.56736395517791	-26.280910810500497	-11.8311106424425	-82.0780958409679	-26.3098579974668	-14.476270087743	-86.3773524645709	-31.6019966440642	-12.9604226050337	-86.885934231116	-25.7920597025939	-12.4360002725029	-83.7577625120416	-25.6784055005409	6.921152082615646	7.615747171089267	3.5420769273552843	2.0194916170526747	5.754765460273284	7.313494886951552	7.522756969036734	1.49955697988385	4.965759817873461	6.025928664360335	7.589136653046244	1.90727143374226	1.8936482900328488	6.7907204679621485	3.1738611129849787
H0351.1015	4722	62	147712700	CB	PV-VI	VI, left, paravermis	146080299	105	128	168	-15	-77	-19	-14	-77	-19	-11.165461266027	-75.9986877390972	-16.2489877723669	-11.6085525872088	-73.5427438251414	-16.9685018295321	-14.8022998046847	-78.7710795232032	-18.0926715135636	-11.9405158342119	-77.1777458593809	-15.6006668353011	-12.483627015882	-74.8343227826092	-16.0335999014093	4.074960656842512	4.668899849360453	2.5972467934067276	2.145612415233875	4.93071196668365	6.228906239401737	3.9785090906369436	1.5528063859055605	3.898001020745006	4.115653893903936	3.9735468264269107	1.7719194764276807	1.818783404998815	5.011394320957596	2.444183403947232
H0351.1015	4710	63	147712592	CB	Ve-VIIIB	VIIIB	146140622	94	150	157	-4	-66	-41	-3	-66	-41	-2.6905980061132904	-66.3350516935179	-38.613216814890706	-3.22903360097346	-65.677314893749	-38.5463084617242	-3.25852681989468	-67.142822932056	-42.5298167884343	-2.90842378557996	-67.863273983113	-39.6426863081728	-3.45550647524815	-67.0991035937933	-39.705810070959	2.4299636219233305	2.4853941806436546	0.85264723966369	1.9269716595771171	4.039157444826116	4.244634524817596	2.30704932700081	1.855456513695231	2.4664249788475274	2.9961882887529834	1.7579654238105773	1.5370817465816842	1.8485716248428101	2.8312058041595907	0.9419344258895592
H0351.1015	4708	63	147712718	CB	Ve-VIIB	VIIB	146140660	94	140	161	-4	-70	-31	-3	-70	-31	-2.56775909141142	-68.96635146192911	-29.08341834757089	-2.76684694630131	-67.8879404610049	-29.5432682281823	-2.96385457019566	-71.1458583962461	-31.508678032204	-2.78750837030955	-70.2519714006431	-29.2991754016287	-2.92029078079735	-69.2114728819161	-29.8813770519211	2.2200330478939874	2.576280904275065	1.1891459849729684	1.2542134175611233	3.284665377623091	3.8099444844227546	1.7324683529159917	1.3219907256750787	2.3766889754411777	2.389986154278221	1.3709288367921717	0.9061463438131818	1.3746274608918316	2.5282115422223237	1.1996779141133
H0351.1015	4700	63	147712654	CB	Ve-I-II	I-II	146140536	94	132	134	-4	-43	-23	-3	-43	-23	-2.3049217462397404	-42.87132374607079	-22.5333660971125	-1.95692616871841	-43.572126159835904	-23.7762616301216	-3.1987934677001	-43.0451787043205	-22.6706045823703	-2.60211128747712	-42.8073298651675	-22.2233749842442	-2.17684987379304	-43.5272276822275	-23.6745236880474	0.8470174475769007	1.4205328150634449	1.4686777219960088	0.3873774635671972	0.9209053169410899	1.7442435370086253	0.8936350617042652	0.43417891504686823	1.8473316282548102	0.7826979033587028	1.1876562486336613	1.322442068797803	0.24644049627201742	1.5114871805517816	1.674793329795065
H0351.1015	4713	63	147712608	CB	Ve-X	X	146140135	94	138	138	-4	-47	-29	-3	-47	-29	-2.7384570930637904	-47.7521483220017	-28.918553253838898	-2.04118562549676	-47.0858893427273	-29.2682343691342	-3.39904719400076	-47.3741245429611	-28.8887862945813	-3.10938234488714	-48.1542848939617	-28.8378589044217	-2.53465057748966	-47.594320342764	-29.1829222455683	0.8004782088969378	0.9993256029608106	1.0258486288634472	0.5581902229157081	0.7616871607421893	1.4390442700472637	1.1707381640129944	0.5530017567565405	1.5709030287832317	0.8337562576400065	0.776677090416329	0.36923939471397843	0.7136440983228253	0.939246324746444	0.8734675795111848
H0351.1015	4710	63	147712576	CB	Ve-VIIIB	VIIIB	146140617	94	155	156	-4	-65	-46	-3	-65	-46	-3.5449257414027	-65.980269191979	-42.6446250618925	-3.29058186968734	-66.0557637293837	-42.9807930951237	-3.47669914639556	-66.0237796854071	-47.4689409452736	-3.78334347373967	-66.8534049657172	-44.3002084623106	-3.57800508032586	-66.9329954231407	-44.6298460365827	3.5378542547236704	3.211648363337102	0.4282513010180397	1.8528773356938206	4.824994484343772	4.492119070612839	2.634013712264273	1.886840080720693	1.6186112725101125	3.289859327966288	2.4388282149904534	2.202245179937298	1.8898473880925135	2.982850323188633	0.396433382921568
H0351.1015	4709	63	147712734	CB	Ve-VIIIA	VIIIA	146806878	94	156	158	-4	-67	-47	-3	-67	-47	-3.71039529501602	-67.6916845348782	-43.80013939077471	-3.54665152608645	-68.0657176212781	-44.2652150768502	-3.15575380896811	-67.9022302287188	-48.0006035457945	-3.74547606961743	-68.8028628964554	-45.250624718549	-3.59859377007682	-69.1981784701427	-45.6749343246058	3.349954759312762	2.9855703835553373	0.6188765348303918	1.356276553833541	4.24215225856479	3.759342517874131	2.620374604734895	1.8275272085724152	1.246573911879868	2.953183891531003	2.6355458888589927	2.407670991204183	1.8089980454424217	2.698949129196189	0.5982369551525
H0351.1015	4700	63	147712638	CB	Ve-I-II	I-II	146140535	94	131	133	-4	-42	-22	-3	-42	-22	-2.0503435996551103	-41.82449877777539	-21.8267547731652	-1.84332006418122	-42.4379226264847	-23.0774138826216	-3.27260449853928	-42.0237161686526	-21.6502781679859	-2.39273116005372	-41.6388011360837	-21.5370484642784	-2.1192135114820694	-42.3067817535395	-22.9459023080721	0.9811533347746352	1.6402760057925443	1.4082953420613615	0.4440507055131314	1.2509009816706802	2.061828637883567	0.8447272859870901	0.48543032564352667	1.820212441094763	0.9670354904950123	1.328394165553523	1.2205863911887305	0.3325814442521784	1.7575775393268642	1.5829968927793499
H0351.1015	4706	63	147712688	CB	Ve-VIIAf	VIIAf	146140966	94	129	173	-4	-82	-20	-3	-82	-20	-1.18859529967161	-79.7254189016393	-17.5646690956886	-1.49414444757572	-77.2555596447258	-17.3264703229358	-3.65608080558421	-82.9696167240955	-20.000948097895	-2.0267994975572	-80.998523571483	-17.6621766318301	-2.45703866435837	-78.6763957267118	-17.2178683760787	3.7928541726364493	5.6502279744860155	2.500060736479645	1.1707260627453961	4.748553422855231	6.669126516353147	2.723140164514366	1.527379945310026	3.7955499054956285	3.465489542249615	4.368227186198569	1.6821619809265635	1.7198066250157145	5.254995844603193	2.4030799600180526
H0351.1015	4705	63	147712656	CB	Ve-VI	VI	146140945	94	128	161	-4	-70	-19	-3	-70	-19	-2.32845845251025	-68.0219350296466	-19.578367832249	-2.00742065850621	-66.9184575030026	-20.3739661082926	-3.99584126160668	-71.1800398192124	-18.8768010172892	-3.20993545154745	-69.2604729916937	-19.1179293388605	-2.89793266592813	-68.2784311808267	-19.6200389928214	2.1675374105939986	3.516944807172545	1.3977498108856552	1.5489905689145382	3.6395037147668323	4.9352207288413865	0.7777405857964259	1.58838962142709	2.916968759331761	2.088187638853086	1.832666170488576	0.625961373362262	1.7919113078441558	3.1901627957037775	1.1462399230204348
H0351.1015	4706	63	147712672	CB	Ve-VIIAf	VIIAf	146140965	94	131	173	-4	-82	-22	-3	-82	-22	-1.29962232030254	-79.39947937786191	-18.8727554222178	-1.5272225253694	-77.83384619208	-18.6282085478114	-3.61275752112503	-82.9550458343371	-21.8410408505861	-2.10446692516249	-80.6279787691326	-18.8871325047585	-2.41921736318091	-79.09067124632071	-18.5890631563978	4.408361419966264	5.5583170688687495	1.6008786023774615	1.14579768570299	5.177196699755499	6.3951883005997745	3.517721675887664	1.4687383336820083	2.8648611782633022	4.051636232854386	4.520618588120278	1.1955487542672072	1.5416862097451811	5.1897290862462535	1.5972562707214453
H0351.1015	4702	63	147712590	CB	Ve-IV	IV	146140784	94	113	141	-4	-50	-4	-3	-50	-4	-1.325255226423	-49.807127311558894	-7.3591310695445715	-0.259623294653421	-47.7601824302869	-7.54583426854546	-3.9414895118144	-51.7641870234635	-3.1591332212855	-2.2847662422433	-52.2755961536764	-6.3853239947785	-1.22445257300962	-49.2434872984502	-5.61132066406712	3.7584214070470643	5.00992893091239	2.315256539887045	2.1692891218459605	5.321160256691995	6.987942308096297	3.3733763120837366	2.82175477900719	5.083005916489368	3.662591732281232	2.514206518078426	1.83920973594846	2.6217230506295004	4.444034212857462	3.304092968283016
H0351.1015	4703	63	147712606	CB	Ve-V	V	146140797	94	107	153	-4	-62	2	-3	-62	2	0.389898106420866	-59.00653806964561	-0.596894225817183	-0.037714810791724	-56.464456958868	1.21414229119395	-3.54747594947432	-63.2240809336211	2.10565044810004	-0.145782626527515	-61.5283958049573	-1.02148701724619	-0.608701167891408	-58.8988095580181	1.05029541552344	5.214986396960154	6.3273171756217135	3.150378143443609	1.3450896120672624	6.3713679834102726	7.668489181350757	4.18310305003371	2.612852717498061	5.5365326418695195	4.921976660461171	4.029594403864934	1.9292588362929244	2.5057820726571207	5.334617505900787	3.379541367517654
H0351.1015	4702	63	147712574	CB	Ve-IV	IV	146140783	94	115	140	-4	-49	-6	-3	-49	-6	-1.40288259616409	-48.9531958806147	-9.71337284634307	-0.500066003500157	-47.3628733903816	-8.94393189640379	-3.99531252041802	-50.7304339049738	-4.84013987788283	-2.41312197968091	-50.6195173562045	-8.81063285354675	-1.28485307245391	-48.3265584504394	-8.14595305756319	4.042537881478048	4.1948287847586725	1.9839966729745244	2.3087494484377045	5.798936753602584	6.355967350824205	3.2965010716239127	2.147591759765832	3.779322918587161	4.275563571949949	2.8284920061775285	1.6921614082653933	1.4769393575272536	4.9044478179423265	2.6405398125632242
H0351.1015	4701	63	147712732	CB	Ve-III	III	146140729	94	117	133	-4	-42	-8	-3	-42	-8	-0.9871002042282478	-42.6938611417159	-12.458346721851196	-0.948286252713038	-42.0752253960267	-11.7323958093063	-3.8160630992022	-42.4305949721335	-7.90353795409613	-1.77411983325629	-42.7074412334	-12.2317675638835	-1.71585350135232	-42.1519774370676	-11.513279268619	4.940654244535086	4.2598082865712295	0.9545791932057919	0.9277262194236553	5.368297965650232	4.796934860125398	4.462186907410601	0.8190985473011999	1.1537201207606698	4.793719610986777	3.7436961135587365	1.3106760883572117	0.8019117254351569	4.185539444745474	0.9100331998897783
H0351.1015	4244	9	149052680	CX	PHG-l	parahippocampal gyrus, left, lateral bank of gyrus	127050011	117	133	119	-27	-28	-24	-26	-28	-24	-20.5635785301268	-25.821038935305	-21.2199861714524	-20.5728496886005	-26.3594561798007	-22.0839208385778	-27.0786086260928	-28.0528910868579	-24.8809249595399	-21.5193647883697	-25.7395464276425	-21.6893875175629	-21.6131246879769	-26.3222205082239	-22.5959443966549	6.483134011145452	5.984705830811921	1.0180187584769045	1.3936365450472323	7.799311122647797	7.281198609424123	5.524913781814086	1.0679447663533126	1.1982635253995608	6.8148856779203415	4.902141487507987	1.8016634380465673	1.1600546080212253	6.171537207399345	1.0817325815490442
H0351.1015	4282	9	147712602	CX	BCd	body of caudate nucleus, left	127945266	112	93	118	-22	-27	16	-21	-27	16	-17.6883847442758	-25.672084373586102	15.992034003289303	-17.5146712346492	-25.5491906642927	16.2482670684228	-22.3620762355406	-26.0244608307881	16.3112521404191	-19.1237573923294	-24.9975734372792	16.5148481638818	-18.9175499504487	-24.9156162729461	16.7764609441013	3.56794324084942	3.7833848427592516	0.3330685077853938	1.7040558198036124	4.6978145495734305	4.87105574728127	2.7919647372022585	1.6699084671005322	1.7217738842345731	3.403330426216951	3.0469895517047654	1.6426858241379025	1.6274132760051272	3.6483855077511	0.3430447968511988
H0351.1015	4270	9	147712586	CX	LIG	long insular gyri, left	127050026	134	93	119	-44	-28	16	-43	-28	16	-37.5214303662454	-26.638075942873396	11.2165072955222	-37.4142025794247	-26.6246730302294	13.431323336327	-44.2855805681246	-27.2770801986296	17.2279086603694	-38.8102007158253	-25.7270560907225	11.6025542119548	-38.5799656070581	-25.5061123654455	14.0533770739697	7.399416519095986	6.300060071140773	2.2174506828653615	1.919137857102289	9.071879670814853	7.8775332877559805	6.485231030209253	1.624782572117412	2.4695998617550874	8.001685568201005	5.4355791213742695	3.232594706506607	1.7312227614937468	6.765206570620596	2.4715090604776737
H0351.1015	4244	9	147712554	CX	PHG-l	parahippocampal gyrus, left, lateral bank of gyrus	127050008	119	136	119	-29	-28	-27	-28	-28	-27	-22.6412429238727	-25.3575335986772	-23.3211942480516	-22.3409147389826	-25.9943681356666	-24.2530471091874	-28.8899020787221	-27.6527106526244	-27.8923554966818	-23.8160801118766	-25.3483121599138	-24.0169963139412	-23.5407211020988	-26.0579708134495	-25.0534108814216	7.016588761188225	6.6025415826814395	1.167949057514436	1.3072237501563024	8.075214802308812	7.673584600361506	5.782295826273153	1.3654552237792408	1.6276428291021847	6.787660168254058	5.238879159443246	2.0737038722697636	1.4436629722688856	6.262310979489526	1.2859211268540147
H0351.1015	4160	9	149052854	CX	FuG-cos	fusiform gyrus, left, bank of cos	127050010	136	129	119	-46	-28	-20	-45	-28	-20	-35.4246469307288	-28.9592728607091	-15.6976173224527	-37.3899769131904	-29.3761466370027	-16.7109675284166	-46.0188572901546	-27.807711314564	-21.2045023352762	-36.0253947855889	-28.1333601184297	-16.2780780803436	-37.9102705701841	-28.6687565819199	-17.60656255914	10.541256449140848	8.403806610544946	2.2501520671392177	1.5892988994942698	11.995381181054029	9.854411244772056	9.716688039231332	1.1747189172009498	1.8957837397681172	11.146523938574209	7.5126587528763284	3.147506394263828	1.2542713576393159	8.912673458644207	2.367335444518611
H0351.1015	4187	15	149052758	CX	Cun-str	cuneus, left, striate	127749301	94	100	185	-4	-94	9	-3	-94	9	0.6316413143791271	-93.76719286175673	8.07582190543486	-0.0828694424487255	-90.4722571624853	9.98265795149475	-4.66041686472823	-94.6929338820667	10.6362409256341	-1.53626466699054	-95.2749939366217	9.74785671913424	-2.47800684551617	-92.0400091751919	11.4539114110562	3.7546135554003994	4.681905260369062	3.8733900643376034	2.431959271104244	5.951354616113852	6.260608842478414	2.080245258587708	3.125536888863266	5.023322587598869	3.2997495905138305	3.1836648849983815	4.9055645825393945	3.2185581080958863	3.531219055090513	3.7765893805557087
H0351.1015	4288	8	149052726	CX	Pu	putamen, left	127764406	122	105	107	-32	-16	4	-31	-16	4	-27.4623705423404	-15.7452051712586	5.3256819855323	-28.2765619950639	-16.3780824860193	3.53754177057157	-31.6694463948665	-14.7537603145884	4.89712710314833	-28.0677370495935	-14.3360893309631	6.03473228121556	-28.915692048999	-14.9277889398679	4.2443910722611	3.786446264139924	2.7881765630840047	2.064191571920233	1.6751444320708213	4.343513487942816	3.999819913894087	3.937880163372437	1.6896237395597973	3.232538375580014	3.800119050708118	2.3566296247557705	1.9873355872072196	1.735360058071654	2.835403549024238	2.067476179469885
H0351.1015	4215	14	141667121	CX	SOG-i	superior occipital gyrus, left, inferior bank of gyrus	127563550	114	90	177	-24	-86	19	-23	-86	19	-23.9378629703022	-85.80639710006841	21.8116318492769	-22.5374879295261	-85.4024154113367	22.0692662788621	-25.5521188621373	-87.5877706746734	16.5689669601661	-26.3238822140719	-87.1085540475187	19.3101459881567	-25.0477830006866	-86.66979071135009	19.7057180044262	2.9702428671396928	3.1609207909249997	1.4800766733405628	3.8657790990424985	5.767551389986952	6.642068193123079	3.5175667134062003	3.6940671435176493	4.986024017440777	2.8877897621929396	2.2671728466711953	2.5322409292530583	3.6734427913015915	3.306999998166781	1.406207554959048
H0351.1015	4121	13	141667245	CX	Pcu-i	precuneus, left, inferior lateral bank of gyrus	127562783	94	68	166	-4	-75	41	-3	-75	41	-0.9471088697355852	-71.39801854174021	39.489795771347296	-0.967092674984946	-70.8358075864283	41.7348156943871	-4.93604594156705	-74.8131836497773	41.6804179693695	-1.9949654347471	-71.4225009950198	39.7179980541114	-2.09566375641187	-71.4390048552766	41.5372505268581	4.4124085520955685	4.691818917441885	2.3144318883023174	2.0606171040757886	5.68979764953491	5.6191698225005995	3.930918798099186	1.072697092946124	2.3384364349011153	4.898752426554262	3.7131049797736764	2.3479627725901215	1.2948172173708288	4.41286192981385	1.8221119858517139
H0351.1015	4114	13	141667119	CX	AnG-i	angular gyrus, left, inferior bank of gyrus	127562529	124	81	167	-34	-76	28	-33	-76	28	-35.9495593108149	-76.0106038865989	31.3800916757547	-34.9107052101883	-76.3116995872481	31.0532336758669	-35.6376776573943	-75.9810757283224	26.792607290857	-38.1566434577431	-76.0154258010628	29.9751672069043	-37.2922721372202	-76.2339595769637	29.7129642844977	4.486093212020016	3.6152713469916797	1.1299170834308105	2.9009478979235874	4.59816866366946	4.334828516530975	5.522001014202487	2.6163058776938657	3.4330919846140464	4.058947677669071	4.6273733179390915	2.152226576662182	2.7339031765174804	3.366024079515794	0.9293251118260837
H0351.1015	4098	13	141667261	CX	SPL-s	superior parietal lobule, left, superior bank of gyrus	127562532	112	58	166	-22	-75	51	-21	-75	51	-15.9460849415152	-76.56035059320241	50.5002899841677	-22.5075406839101	-71.5716939594291	51.922854437943	-21.9983510436619	-76.4140570221245	49.939643754413	-17.4645903738897	-77.1099667056003	50.2106929326755	-22.0840460496184	-73.9268361603001	51.2156780511404	5.312858128353293	3.857151997924137	8.364393946619359	2.029930401702423	6.07993840224314	5.257459342302172	4.192145795373005	1.6406715306212891	7.683443880216569	4.5948605806232505	1.5405692085318394	6.717272133780141	2.4952236239761243	2.7967614799916314	5.699270646037191
H0351.1015	4186	13	141667151	CX	Cun-pest	cuneus, left, peristriate	127562685	98	100	166	-8	-75	9	-7	-75	9	-4.72963012986463	-73.1511897166928	9.394123522555269	-5.1945668298813	-70.8949139446913	8.7346046549373	-8.63403927418467	-75.9592761835271	10.4699195033599	-5.72767459257442	-74.5062747607096	11.2582574973841	-6.4289251312092	-71.6320657084167	10.833460479963	2.9543209307575786	4.4924108385627175	2.3962286266313257	2.398115612771429	4.92819412805373	6.363100911067189	2.6386177212291533	2.5114425540264373	4.437899784729921	3.3435977015848066	3.876942768441812	2.6957433355338587	2.544057568740316	4.870260867871973	2.988859732444443
H0351.1015	4207	13	141667247	CX	IOG-s	inferior occipital gyrus, left, superior bank of gyrus	127562731	144	106	170	-54	-79	3	-53	-79	3	-49.2012264792795	-79.4267655235401	3.62758482212116	-47.2838954275287	-79.3978973847376	8.12163002345688	-53.8169040390774	-79.0989984525606	1.59627428530159	-50.0611514825947	-79.658396551432	2.06472355281924	-48.1532765753808	-79.0371373736206	5.54076336659297	3.873844573904139	7.68526303449552	4.886044822051304	1.6271382193212487	5.053526796786043	9.238496068067693	3.153578706778053	1.7987938435220767	6.668367641732224	3.825970231821608	5.472438727321919	2.2159109276589293	2.7471519918587832	6.902137129400785	4.013577259070949
H0351.1015	4113	12	141667211	CX	AnG-s	angular gyrus, left, superior bank of gyrus	127562173	134	60	157	-44	-66	49	-43	-66	49	-41.1464922289041	-70.53434808917329	46.1464825294576	-45.7215780445176	-62.9526889441529	48.4948466943758	-44.3772628906482	-68.8072485783567	48.9587386199464	-41.7362175000157	-72.0713075479978	43.8731460957113	-45.754890487373	-64.7726626655063	48.4334446252528	5.669070964981217	4.116827854753133	9.161210611189507	3.127171270034039	4.6183910734736004	6.024802690709561	8.046275691620439	2.806791551657539	10.972347986450064	6.594880820396351	3.068674554708476	7.724283077254469	1.8213138882022908	4.295541300498673	9.498224696151011
H0351.1015	4113	11	141667113	CX	AnG-s	angular gyrus, left, superior bank of gyrus	127511066	123	61	142	-33	-51	48	-32	-51	48	-32.2329354346437	-57.2666098429331	44.6538224221239	-34.5636343108115	-52.5353897540629	44.3678466615401	-32.5354769613985	-51.6307373724524	49.801578810731	-34.1167977044349	-60.2664668366258	45.3999512094707	-34.3400251491829	-52.6837195093735	47.0658664288081	7.10785215258023	4.703422206280942	5.2818919826460196	1.9824861715713584	7.638978054385191	5.870030939840291	9.85436420419499	3.620053480469243	7.812455158731251	9.82093296031117	3.0303852253271586	5.591123962561735	2.7113305659848312	3.4422794452683765	7.7667986351559675
H0351.1015	4149	11	141667241	CX	ITG-its	inferior temporal gyrus, left, bank of the its	127514487	143	125	146	-53	-55	-16	-52	-55	-16	-46.090910588192905	-56.7672959829537	-15.0759609728345	-44.6474249086082	-55.6994975047829	-14.4195412318064	-52.4167930515204	-56.3345321964575	-15.6921760902191	-47.4262134448365	-57.5604033443098	-14.9071781247142	-45.3264452753622	-57.012169854031	-14.7380025899107	6.236547193104527	7.552980017960636	1.9117351734906665	1.431589393160683	6.370541147000794	7.898477693997517	5.354385902122705	1.562222985177653	3.3797079773234695	5.198544670158446	7.083628847369036	0.8709685963605152	1.5118184386866367	7.186283563186473	2.176742218770239
H0351.1015	4245	8	141667143	CX	PHG-cos	parahippocampal gyrus, left, bank of the cos	127048915	127	141	106	-37	-15	-32	-36	-15	-32	-33.3364888551094	-15.9382367798659	-31.5882311636682	-32.2327404236699	-14.6131951622124	-28.5522489489798	-38.2467035434788	-14.8970914931066	-34.1259053847443	-33.983740438365	-15.6436666328523	-33.1573507128831	-33.2900818378493	-14.2150782343318	-30.1119168675819	2.8537928180972782	5.121410939164873	3.4915875896679522	3.0947925096775135	5.62440950201298	8.204510686022404	2.4122748655041395	1.7227426805146668	5.033372106170007	4.4348987617793485	3.3947925619536243	2.2695666734262208	1.9258847241516268	6.414463705858326	3.4346316210858507
H0351.1015	4136	9	139409751	CX	STG-i	superior temporal gyrus, left, inferior bank of gyrus	127050505	150	106	121	-60	-30	3	-59	-30	3	-56.7739937983714	-31.4868861745756	1.2110300663674498	-54.9479402939035	-32.8564152231719	1.65212231210744	-59.7042605771495	-29.049953868414	3.39981858213945	-57.6257173138839	-30.5166717637076	1.75305862891909	-55.9499044991181	-31.9685111398959	2.77856262689238	3.2196812775916652	5.137613264002812	2.3247889335121457	1.2483691406360804	4.39498550923664	6.337678828590672	1.9262568353374774	1.400194241008976	3.5573975550804797	3.0304161141948183	3.6369153389380777	1.8352776652783152	1.7496210196503454	4.795740304635054	2.4429172344234877
H0351.1015	4159	9	139409925	CX	FuG-l	fusiform gyrus, left, lateral bank of gyrus	127050368	135	143	120	-45	-29	-34	-44	-29	-34	-38.0997305826064	-29.512772162607497	-26.6805383178025	-37.4249292175989	-28.734651372506	-27.1314641199797	-44.8319250872658	-28.7619361221073	-34.6721176971372	-39.7408328070099	-29.4227254822503	-27.9303197266455	-38.9375441826519	-28.5820710762216	-28.4805353085561	9.415446553708053	9.512031897697977	1.124350001233294	1.0956805919539412	10.47623685225224	10.570042035939194	7.426992704448797	2.0647708070086304	2.5446071791631315	8.473942592411484	7.501174172623118	2.192743785156648	2.0325545137002976	8.550542097317349	1.28635517295017
H0351.1015	4231	9	139409831	CX	CgGp-i	cingulate gyrus, parietal part, left, inferior bank of gyrus	127050744	93	85	118	-3	-27	24	-2	-27	24	-2.47029716412526	-25.9255692021732	30.131298502732395	-1.32939874574956	-22.6877026363377	29.3121489836809	-2.81155069176453	-29.2181210664679	24.3560368439653	-3.94515797148638	-27.665973201264	30.9766631843883	-2.52868571252894	-24.4094209613773	30.160688849943	6.242467644410462	6.874921193706375	3.5293675118595744	2.388605832922828	6.656650732644911	8.331037558737597	7.2733066089116525	2.4328711281389994	5.864808749566817	6.893977197496251	6.704080506959589	1.517556754511129	2.2633212595873693	7.543049397138882	3.6438084837132307
H0351.1015	4230	9	139409815	CX	CgGp-s	cingulate gyrus, parietal part, left, superior bank of gyrus	127050745	100	73	118	-10	-27	36	-9	-27	36	-8.76999122532519	-26.684309416821	39.8367137194761	-7.76100120626044	-23.8360034667064	41.1543280788498	-11.0548293610335	-27.6870897058423	36.8676169294571	-10.917862968108	-27.3473631804064	40.7280951823376	-9.4017898586201	-24.9126917227256	41.4156619049591	3.8565446640680103	6.173580000129704	3.296515621691832	2.333918401127247	3.8783487933575294	6.637474038575615	5.114073092632337	2.4181716707427388	4.741001761703934	3.8778172011892242	5.817876313887519	2.4557842208763536	1.9798334200206897	5.578040593653846	2.94938142297912
H0351.1015	4121	10	139409879	CX	Pcu-i	precuneus, left, inferior lateral bank of gyrus	127057177	106	60	128	-16	-37	49	-15	-37	49	-14.008939958513697	-36.773186291997206	47.9470641717653	-13.323465058337	-36.379108724223	48.5830302230851	-15.6530810685426	-36.6091172130493	51.0841071410498	-14.7062856034888	-36.4043628446183	49.9031608745529	-14.0741559518457	-35.9607924744718	50.6115928779295	1.4636660556114252	1.8357938832596121	1.0147047780642358	2.2187399150413856	3.545582779105743	3.425697069139972	1.1210492107451433	2.1091789858991916	1.911955901069807	1.5274096007263338	2.1294062756576726	2.7863865608549134	2.2030868677907733	1.7710446690131836	1.0479591944186135
H0351.1015	4120	10	139409863	CX	Pcu-s	precuneus, left, superior lateral bank of gyrus	127057176	94	48	128	-4	-37	61	-3	-37	61	-0.113295974683541	-34.668174382516604	59.5123317583776	0.443685531848907	-34.4650125639588	59.5465678077786	-4.16068410310388	-37.9141773896618	63.348001451623	-0.690461375485246	-35.6700257671079	61.7652580009328	0.0466926368739329	-35.4931469047557	61.7346725740315	3.9979529308462296	4.516369834340155	0.5938646564811353	2.7741699125667543	6.452150663163007	6.895495303362491	2.772800015557216	2.53229199562057	2.7678389043399747	4.425351863410968	3.4774539630688492	2.3759155538863044	2.4499930713136986	5.11529448890498	0.7586946936831583
H0351.1015	4135	10	139409785	CX	STG-l	superior temporal gyrus, left, lateral bank of gyrus	127056954	160	82	132	-70	-41	27	-69	-41	27	-65.3432346389738	-43.9332791182485	24.368301643545895	-63.92422504023	-44.239532169223	24.0376470743064	-70.3128629400518	-38.5510169228022	27.3754854224751	-67.6132387834902	-41.6669703417769	24.0190320845761	-65.8527566331499	-41.7827285982838	23.4275907909094	5.376048319213382	6.7107074868469905	1.4888625244518652	2.8039465961843817	7.918908136331727	9.182323494753764	3.354716950982965	3.226617967974641	4.497470763866966	5.31628773726596	4.824926157564347	2.4019610966328524	3.1823397932939037	6.776605392396371	1.860779454817388
H0351.1015	4224	7	139409747	CX	CgGf-i	cingulate gyrus, frontal part, left, inferior bank of gyrus	126712217	94	83	91	-4	0	26	-3	0	26	-2.95464259892748	-1.1953648037203402	31.1220996630809	-2.32188839062544	0.36379306080535	31.1579710988592	-4.29325961944681	0.308964863461707	26.7519780382488	-4.33057788808632	-1.05454976064571	32.2565733098933	-3.52184421421955	0.482296468839338	32.1374628301055	5.259929587583743	5.215059597217031	1.683044234279375	1.527563648478889	4.811742542054098	4.8272233740728865	6.482840603933692	1.7888703842426803	2.6932242154080686	5.671078723482861	6.178461075275615	2.0413787935576084	1.5534931888724068	5.443213390651198	1.7407279496589156
H0351.1015	4150	7	139409857	CX	ITG-l	inferior temporal gyrus, left, lateral bank of gyrus	126525179	134	154	93	-44	-2	-45	-43	-2	-45	-42.5831864762474	-2.4177119118943904	-45.910445678288	-41.4263016887901	-2.16018108874125	-44.456989653102	-43.925303927436	-0.677264328076023	-47.2800970062072	-43.3982987517017	-1.1283217766359	-48.1702835667412	-42.1649847736779	-1.25503764109262	-46.8911694885117	1.0849553391890483	1.6724367230880572	1.8754303382086854	2.793682045907102	2.589668280856644	4.051418200454716	3.3119726318681466	2.7264999953395948	4.3292098291929015	1.1285474689650545	2.197439732656211	1.5775054091685863	2.7000312649737612	1.8930953854316426	1.781362709786753
H0351.1015	4288	5	139409901	CX	Pu	putamen, left	122820849	113	111	72	-23	19	-2	-22	19	-2	-23.3776012648422	17.1162161585629	-1.59051991189447	-22.2212748741833	16.6809545912311	-2.19068664834529	-22.8516983742327	20.7819164174963	-1.56853443065397	-24.2697195901657	19.0023845901903	-1.00756179967681	-23.0593885870786	18.5770903204313	-1.43819408115335	2.369409367059491	2.3373693708385312	1.3735878076309485	2.021578288650868	3.7032979356353724	4.195520834399131	2.4772093746215837	2.166413307623029	3.314354748973129	2.343546028124171	1.271527689811128	1.5028691838663641	2.2054501497362926	2.218418794889461	1.3532259658953316
H0351.1015	4223	4	127686941	CX	CgGf-s	cingulate gyrus, frontal part, left, superior bank of gyrus	121130697	95	80	55	-5	36	29	-4	36	29	-4.521698287370058	34.832194396175	30.7648220000379	-2.29178382825219	33.3641590064433	30.5419111191377	-5.7600889855515804	36.0269357782209	27.7197749231717	-6.49847753207129	34.9552184191546	29.8404420625478	-3.9114655199758106	33.4437993230718	29.8294520872341	2.1795723716334128	3.4990213106031782	2.6790549940811834	2.1766063081201406	3.4976177881019064	5.204226504395188	2.8355425213596193	2.185696539171405	4.55190079086546	2.4881770152835125	2.6888642620813608	1.7818366320169376	1.7712451085827718	3.8132322772110294	2.996187513205313
H0351.1015	4030	4	127686989	CX	MFG-s	middle frontal gyrus, left, superior bank of gyrus	121130910	126	63	54	-36	37	46	-35	37	46	-32.8391559275926	35.557367700630714	43.9397363868624	-31.6635213410082	37.1164241096183	43.0311687245885	-37.7605519829542	37.3768995474586	46.7832941310274	-36.3444003324309	35.2302026151898	44.5604922725605	-35.1963328306742	37.0769829330999	43.9641388567069	3.3158892038276115	4.467617212460087	2.1536640324128116	2.8941752219188133	5.9679691620978	7.1638031218195	2.6479761204511183	3.574788553244878	5.273261815306364	3.399211867226872	2.046754393462949	2.804658426209555	3.6541409243960903	3.822670048175357	2.2548378939095017
H0351.1015	4898	3	127687003	CX	SRoG	superior rostral gyrus, left	121128140	97	120	44	-7	47	-11	-6	47	-11	-5.1735623287983605	45.68116407719019	-10.2477068861	-5.01536787291719	44.885537324822	-9.23787200313896	-7.84312586701621	48.8522097699173	-13.0259886117253	-6.99219973801899	47.2426168145238	-12.2934872224287	-6.7467155365473	46.1266652169482	-11.1023841744535	1.728662010022825	2.9232769125975744	1.2953045610204659	3.306421607762985	4.990085131226607	6.170942634648039	1.6481603178698794	3.1513162109906583	4.335951142714805	1.962504278819292	1.1535944933068059	1.8449269762794824	2.83096605665824	3.5115470599253342	1.6505565522573122
H0351.1015	4060	3	127687083	CX	LOrG	lateral orbital gyrus, left	121128827	126	122	43	-36	48	-13	-35	48	-13	-33.8962604417042	46.7784486357232	-13.8850669268168	-33.6073485745552	45.625479997374	-12.8993166193705	-36.3307039723096	48.806694209072	-13.2736917488813	-35.8662990860406	47.5297610144237	-14.4107515648627	-36.7225075623168	46.2161078999887	-12.6620899384137	1.8691635062397427	2.75462527012285	1.5441860045431062	1.5800113234646613	3.227084600333735	4.204395940058875	1.7209935467029394	2.1729857084768973	3.318671300338581	1.7717605106517347	2.502695853763007	3.1304269044334743	3.179517783648437	2.6904840182613254	2.3487432690115893
H0351.1015	4039	3	127687019	CX	trIFG	inferior frontal gyrus, triangular part, left	121128829	136	113	43	-46	48	-4	-45	48	-4	-44.061890991158286	45.696665599884795	-4.785990901501769	-42.3943284879958	47.3210839582784	-4.1253245655919	-47.1310872303932	46.4083556157006	-3.76074937966778	-46.558002054106	42.7306879653261	-4.62497182591002	-43.8790057646376	46.2246853384009	-4.23001931446595	2.6082905452551897	2.695581062946907	2.4199131621701393	2.6706002113656253	3.313244393587365	4.837651442302826	5.530244976720202	3.879886713549351	6.217520431971316	3.8210661342719736	2.112174024182629	0.788261540310873	1.8485988044699113	3.290893936665223	4.4205233002818884
H0351.1015	4288	6	156434445	CX	Pu	putamen, left	126221599	120	110	82	-30	9	-1	-29	9	-1	-28.8850393901227	6.775458906390059	0.332445532296542	-28.9184341910105	7.18015369888657	-0.954013866297354	-29.8489797998293	10.4782983785375	-0.269131778645545	-29.7453412857923	8.00136928894815	1.24936359411314	-29.7694944748839	8.46400760175255	-0.176027008812114	2.595613629860902	1.822253622678595	1.349025897464796	1.8548048828625152	3.873253997738695	3.494672650190285	2.5714652453191014	1.756050782250313	2.4925975651527987	2.9071888231649603	1.2483353267704205	1.9728157082281674	1.7256442278495991	2.0180073707715565	1.498784826426201
H0351.1015	4296	7	156434413	CX	GPi	globus pallidus, internal segment, left	126715267	113	113	92	-23	-1	-4	-22	-1	-4	-22.169729356339506	-2.429925765200549	-1.30250655662469	-22.1771212260219	-1.14171565921527	-3.22776177829293	-22.5645067099752	-0.288576840138115	-3.41916709638344	-22.7257227890083	-1.80094219546276	-0.604173037791431	-22.7104412202063	-0.477656333822807	-2.58327136332034	3.057771512955241	0.8048646643005375	2.31649467632905	1.0780341367129964	3.036688363724774	0.9563207378214819	3.5636810637627736	1.0919792725583048	2.760210350732391	3.199598590766248	1.6687389439189864	2.396681819200959	1.0680697069148073	0.8693501094274667	2.3807875125832996
H0351.1015	4295	7	156434587	CX	GPe	globus pallidus, external segment, left	126715266	114	109	92	-24	-1	0	-23	-1	0	-22.914049190865693	-3.16241918024091	2.61879487306338	-23.630390105878	-1.21645489473284	1.03644580728865	-23.3760827807898	-0.527770197132344	0.586413205719835	-23.3063557680878	-2.69743145189883	2.96138262771317	-23.9761764136552	-0.7660484870934551	1.53989380567639	3.3972828613242756	1.2322598421148447	2.6083998683008254	0.8416173076675815	3.359378743780952	0.8610970739570524	3.427085417414832	0.6982008362043393	2.450239085797225	3.217572310320093	1.8381856907637226	2.8345606801716823	0.7588767948550186	1.151526884690885	2.48988560483092
H0351.1015	4288	7	156434571	CX	Pu	putamen, left	126715265	120	107	92	-30	-1	2	-29	-1	2	-28.606260559872	-3.01053198428146	3.58381510211066	-28.9570695453303	-2.20102058832616	2.1744595181433	-29.5721883494983	-0.100093997279325	2.76516770109412	-29.2017300854614	-2.20210142646182	4.4516211616869	-29.5133709195632	-1.33198516616293	2.93883516524813	2.5895443391077237	1.2143844535369575	1.6627263173835192	1.3125212119550502	3.173932787276462	2.267421408034644	2.737916943099777	1.3271138910280011	2.2902674732298203	2.7202573099758407	1.1203460711368958	2.0140426371430515	1.2841198985432654	1.245462054878939	1.7727785498864301
H0351.1015	4746	61	156434569	CB	He-X	X, left, lateral hemisphere	146148179	115	150	125	-25	-34	-41	-24	-34	-41	-22.7028401605898	-34.7196652656708	-39.6495812055047	-22.2528533196509	-33.4953894488963	-39.8873253986542	-24.8721428997603	-34.3992891152206	-41.8115301688527	-23.4196793108085	-34.8517470112635	-40.5634170909661	-22.9616494033656	-33.7441420725675	-40.8442510468833	2.006034063548734	2.131947020781732	1.325843781873773	1.256441900803232	3.0793730810136317	3.3734665418387526	1.1193076922636163	1.168931127296256	1.9126653410998964	1.967779174631612	1.080690971998018	1.563925750900024	1.2165428279807038	2.2393820458022424	1.2310352582814303
H0351.1015	4743	61	156434553	CB	He-VIIIB	VIIIB, left, lateral hemisphere	146148084	115	173	145	-25	-54	-64	-24	-54	-64	-23.428337753555105	-55.2098547488362	-58.594184400984794	-22.1310911812339	-54.241963503129	-56.4258764995364	-24.8066183321854	-55.2753652571972	-65.3035036823221	-24.086588039270602	-56.4394166905898	-60.2980678280546	-23.0586699204038	-55.5632323972818	-59.8473827950819	5.5689665583345045	7.805044094044769	2.705775542871081	1.9940690867947684	6.849738257704432	9.329449561325978	4.434247747313767	2.2018934443556897	4.862780496539463	5.189204896078492	4.535860171703469	1.3535273489129376	3.783233952384292	5.736501222589352	1.4238790587265149
H0351.1015	4736	61	156434537	CB	He-V	V, left, lateral hemisphere	146149505	115	126	138	-25	-47	-17	-24	-47	-17	-16.8912213898362	-47.2425910313657	-19.7027368080362	-18.7875202947417	-47.8341999002258	-20.4405579848345	-24.63041733749	-46.6787668509484	-17.5888429846082	-17.1830263662048	-46.628152940716	-19.0900522479842	-19.023319523877895	-47.149159586982	-19.7982545555679	7.609097843393469	6.301053356247256	2.119040037231895	0.9205176891184017	8.042487097865392	6.603540703746362	7.139868217177464	0.9154598197631825	2.419259345444422	7.5973563362221785	5.7113768656568356	2.1362807699544617	0.9682123746771742	6.045023962518053	2.039528705387261
H0351.1015	4735	61	156434521	CB	He-IV	IV, left, lateral hemisphere	146149595	115	138	125	-25	-34	-29	-24	-34	-29	-21.0182875363178	-34.0982186817422	-28.204101901319103	-20.7920203249751	-33.6067780363642	-28.6362248891769	-24.3746220724223	-33.0996106871428	-28.9717820390515	-21.4169341780523	-33.5515359194044	-28.1956201915745	-21.173527373491	-33.1222246268672	-28.7952812381254	3.087670628322396	3.252397490976899	0.6924168076335995	0.9756222963696208	3.5849033793108704	3.633848180890332	2.74233038642346	0.6766484515637923	0.7666169283307672	3.0910485776733534	2.9667064036649413	1.1515888200497808	0.636897603122595	3.2060366801587725	0.776626312429104
H0351.1015	4742	61	156434539	CB	He-VIIIA	VIIIA, left, lateral hemisphere	146146478	115	172	157	-25	-66	-63	-24	-66	-63	-24.1361626187907	-66.87119426990401	-59.027102218919104	-23.144820836026	-66.1772537090852	-57.3719658981283	-24.2993600368054	-65.7516564220157	-64.3819055121662	-24.4311347633762	-67.3239274054397	-60.573342770508	-23.1764887079383	-67.2220525147557	-60.0539102166912	4.069574485568119	5.695394466734548	2.05031418875389	1.435602246068701	5.473017147741361	7.117116495418284	2.7977359182938537	1.6379364155764047	3.6356949768392277	4.122444757789596	3.2940898907422604	1.4485890333147935	2.878442760645721	4.706851173384448	1.3617361696534311
H0351.1015	4740	61	156434507	CB	He-Crus II	Crus II, left, lateral hemisphere	146145783	115	150	181	-25	-90	-41	-24	-90	-41	-22.554326094123997	-89.83525361970007	-36.6197837234445	-21.96165607275	-87.4908719282377	-37.4148105516311	-23.7561906155044	-91.5984462058131	-39.7225808104885	-22.5347166705432	-91.7615515078201	-35.5799241703191	-21.9161533909565	-89.7104937979329	-36.5263593298963	4.6155616171116645	4.8274375218078465	2.5454765618712503	2.060648702369874	3.76572385961128	5.041658877651746	5.884500059459456	2.189135896534296	4.683365302058926	4.322060385522336	4.943651623674881	0.656930384063134	2.391262702398397	4.143179097642487	2.3420499079705186
H0351.1015	4739	61	156434491	CB	He-Crus I	Crus I, left, lateral hemisphere	146145918	115	142	180	-25	-89	-33	-24	-89	-33	-21.8613485429467	-90.2170488267239	-28.3434928888558	-21.0981078595932	-86.6082849051859	-28.0618249910293	-24.0954248073286	-90.3304314607122	-32.0279447591812	-22.1388792248489	-91.6335643025979	-27.4119300989316	-21.5087782717706	-87.9580596859347	-27.3512786333897	5.2666969133910415	6.207000202073395	3.6993310458495383	1.6504681628888824	4.310352417321475	6.210345391467654	6.451818092200339	1.7179489527803278	5.172910344048549	5.180136790043406	6.260980625658932	2.4923536793703356	1.579689296203002	5.8472296166476045	3.7296166020725363
H0351.1015	4740	61	156434427	CB	He-Crus II	Crus II, left, lateral hemisphere	146145782	115	147	182	-25	-91	-38	-24	-91	-38	-22.1607379900207	-90.3679619272523	-33.2248396820606	-21.6024662981196	-88.6984479820221	-34.2812260559082	-23.8380629508922	-92.3557460724652	-36.8392186423934	-22.2592219764459	-91.8610606365501	-32.0392941714101	-21.7061844134573	-90.4701720366537	-33.2009102790716	5.156017157533406	4.987443151592462	2.053021253213683	1.7921172899800863	4.452913664244881	4.99169788636692	6.269110584611713	1.9090733378035907	3.9318831872683746	5.0770786314810366	5.345425124845596	0.46651739169920875	2.077702036118623	4.6192622018585805	1.8946697931240768
H0351.1015	4728	62	149052696	CB	PV-IX	IX, left, paravermis	128130460	105	166	134	-15	-43	-57	-14	-43	-57	-14.0551502228569	-44.7988445101101	-53.302059869567785	-14.9200522538221	-45.5132975642796	-53.4116759821232	-14.2250440681043	-42.6253704934891	-58.8638740137463	-13.2906855607561	-44.2251741117692	-55.0116852431098	-13.9962855527756	-45.0531551473025	-55.4859078656758	4.112620129175006	4.476519859628502	1.1271709639232235	1.9144237876855443	5.973828738251854	6.208834231999926	2.440814239211305	1.95865332904835	2.621855732992003	4.274547433581006	2.5510654337424077	2.199393329915768	2.3167895607089615	4.166188195597682	1.186722815022145
H0351.1015	4726	62	149052776	CB	PV-VIIIA	VIIIA, left, paravermis	128198349	105	171	159	-15	-68	-62	-14	-68	-62	-14.8539657166501	-67.4589617113943	-55.7671729521824	-14.8012603003681	-66.9567619701515	-54.4078047351567	-14.4503900015048	-68.2961824940645	-63.2261171065759	-14.0114587350593	-68.5790514277994	-57.5001830017867	-13.4725923554369	-68.5094760004658	-56.5987462964196	6.314278492667058	7.705309377006035	1.4501256464421997	1.339379849887183	7.516625565714372	8.92635370049992	4.536935626174898	2.228843381410012	3.580281125957191	5.749695371297842	5.450804178195656	1.924392595459329	2.9960814896613948	6.702508949031001	1.052523562187139
H0351.1015	4726	62	149052760	CB	PV-VIIIA	VIIIA, left, paravermis	128198347	105	172	158	-15	-67	-63	-14	-67	-63	-14.816859361087	-66.43940670994151	-56.36802409063099	-14.8140838790426	-66.1089905707729	-54.9934148719263	-14.5552383197889	-67.3531820416673	-64.197405818621	-14.1383919273484	-67.3375110571182	-57.8361711872114	-13.476408611283	-67.4236335584996	-57.3558941432765	6.705566979391451	8.097038704253526	1.4137655507443896	1.3663117655885464	7.886865611173061	9.291311144646357	5.176697214152861	1.8499636143067817	3.1697138146917525	6.374897060383969	5.684148507571396	1.934269356368587	3.0164498362668137	6.92640736313234	0.8223776717080626
H0351.1015	4725	62	149052728	CB	PV-VIIB	VIIB, left, paravermis	128198488	105	167	165	-15	-74	-58	-14	-74	-58	-14.5660084316561	-73.6534777404329	-53.2323228095747	-14.0172440839962	-73.2091974491149	-52.4084816523954	-14.0733164555852	-74.3673964631857	-58.7615661203067	-13.9521400286942	-74.9827218910092	-54.1566244907432	-13.3092125005631	-74.6850819947409	-53.2931473197201	4.813646124631825	5.6471889878521075	1.0850076215302498	0.8487275295522949	5.596870278580367	6.458037730105486	3.967312465268785	1.7314901171555155	2.491110368345806	4.647450539838724	4.8063485997953315	1.6270964848320137	1.8606926823362056	5.530676552615327	1.116932468485642
H0351.1015	4720	62	147712620	CB	PV-V	V, left, paravermis	146086913	105	119	150	-15	-59	-10	-14	-59	-10	-9.46893022641642	-58.1500574831341	-11.909375509096	-11.5363598287377	-58.9142895144285	-12.8347180911815	-14.8988194853695	-59.4065629769243	-9.96505055645405	-9.85833582177031	-58.151683466769	-11.0568995954464	-12.0781194039253	-58.8871361198157	-12.1312629191475	4.9898607605618315	3.756660197205215	2.390517653653986	0.9871126506582789	5.902787726310773	4.44786014440908	4.35775858218865	0.9372057110733054	2.560853599029737	5.307855732022719	2.8720454229611043	2.720365251840501	0.8883073360092388	3.594249464023189	2.5734386155088957
H0351.1015	4719	62	147712588	CB	PV-IV	IV, left, paravermis	146087091	105	118	130	-15	-39	-9	-14	-39	-9	-9.76018816801538	-40.354550860629104	-12.7099756402973	-10.2809887922752	-40.0263309523757	-12.3607343456733	-15.2027210435745	-38.6981378949966	-9.59211967203568	-10.6957899746298	-40.0937237994257	-12.7470493494272	-11.2652835940107	-39.833542679444	-12.5205438617274	5.79437068681899	5.116535441993462	0.7077648481479828	1.3741413119128842	6.487364168372382	5.801100961216868	5.114138682928919	0.9719855741238227	0.5708249283639026	5.675708673473823	4.535162213415105	1.6039470580246709	1.0156488843714444	5.03668799197897	0.6658242513371035
H0351.1015	4720	62	147712604	CB	PV-V	V, left, paravermis	146086821	105	118	149	-15	-58	-9	-14	-58	-9	-9.16275634459093	-57.0614342054268	-10.9812838310519	-11.475299072519899	-58.0863040727883	-12.1284729538161	-14.8781727407538	-58.4281520158282	-9.0592177713944	-9.70530497177197	-57.2315091979293	-10.2553814523561	-11.9538842890411	-57.9111996538034	-11.3337261062127	5.310867871800787	4.0210578445177285	2.777454769552735	0.9787789616198928	6.182899003904487	4.595295049607014	4.5399301855065515	0.9220730878444376	2.715147356518494	5.442547431180729	3.1049561257667015	2.938828351038189	0.9441016464323259	3.740600333981325	2.5847466518709266
H0351.1015	4719	62	147712572	CB	PV-IV	IV, left, paravermis	146087134	105	118	129	-15	-38	-9	-14	-38	-9	-10.1327899734552	-39.3403376067087	-12.424670725943198	-10.392281320223	-38.822889326518	-12.0686282364761	-15.2540499779203	-37.6284010025929	-9.49429191377736	-11.0799259415164	-39.1906120263251	-12.6331990136838	-11.3300905847486	-38.730283682428	-12.3942802891887	5.336683227483017	4.807209187231981	0.67959895234293	1.39823161815972	6.143708241171278	5.629458618670827	4.810875655979042	0.98130950173962	0.9627124553178222	5.451289071017811	4.379825250400248	1.3441049523679167	0.9970512932559185	5.002153070119096	0.5758182784810697
H0351.1015	4723	62	147712684	CB	PV-Crus I	Crus I, left, paravermis	146080276	105	140	175	-15	-84	-31	-14	-84	-31	-12.0571604157008	-84.7009608817213	-23.8705462718224	-11.6824270227758	-80.8141376180808	-24.5105478408484	-14.5193163038039	-85.4795573876307	-29.9023162030783	-12.6765294380111	-86.3560328355209	-22.9258100143197	-12.4006165540781	-82.3656998905151	-23.5444430444486	7.422606164296264	7.59169631552824	3.9569460707603494	1.9140765932202357	6.5613011392511105	7.673672425303446	8.5144000948607	2.00384823634223	5.849122685659193	7.268817733667547	7.798351990800507	2.382802830899361	1.9637973840853327	7.389692026265724	4.047417912383818
H0351.1015	4722	62	147712716	CB	PV-VI	VI, left, paravermis	146080300	105	128	167	-15	-76	-19	-14	-76	-19	-11.1833310103744	-74.9231387801305	-16.4117181631007	-11.4978060180617	-72.4133542992927	-17.2756116138775	-14.7852924696731	-77.67841717575	-18.1277803583471	-12.0177523640813	-76.1565558764481	-15.6628435388805	-12.4500113193028	-73.7482370695907	-16.2853291650641	3.9739724648266157	4.700906020316139	2.672868228141674	2.048056537809197	4.848768384816361	6.265352809828681	3.8846400963985497	1.6668503027601278	4.108883438805154	4.006401574272613	3.8525756250989427	1.7322953597123634	1.9155328957180482	4.9289431035217985	2.524744667216349
H0351.1015	4724	62	147712636	CB	PV-Crus II	Crus II, left, paravermis	146080227	105	155	179	-15	-88	-46	-14	-88	-46	-13.289057034773	-87.65821669012409	-41.25064499994209	-12.711596421985	-85.6296420852915	-41.6631533093545	-14.3580711882457	-89.5555564259224	-44.9490180290654	-13.5072737789407	-89.6864413210899	-40.358310968134	-12.9661343449191	-87.8006488411817	-40.5422651737483	4.814418827573123	5.107525784744111	2.149125122469027	1.9111603473570056	4.291928750097197	5.377786675031417	5.9089354870971444	2.2265609637767447	4.335128144748245	4.670714978110795	5.5583710303432206	0.7914341156632818	2.4565117750328938	4.9433449742695394	1.9705035686582097
H0351.1015	4713	63	147712624	CB	Ve-X	X	146140136	94	141	139	-4	-48	-32	-3	-48	-32	-3.06409980339023	-48.5299524492406	-32.780956963280396	-2.37774553212405	-47.8663830710027	-32.1942653468693	-3.31069133725689	-48.3707601858601	-32.2470344061133	-3.43407776753087	-48.7696247629872	-33.049213100152	-2.70604410760731	-48.202999625045	-32.5403018675556	0.9459662582496853	0.6654270294333561	1.1205416360793643	0.5431557974184212	0.6092806072301723	1.0618703889460013	1.3717120374182992	0.5160308778509097	1.6317533534642192	0.9043272744046663	0.6477229519824519	0.5413103598032991	0.583808130097834	0.6926382042803567	1.0536069948479356
H0351.1015	4711	63	147712686	CB	Ve-IX	IX	146140605	94	151	147	-4	-56	-42	-3	-56	-42	-4.3251159884679	-56.7137165527145	-40.1058099474794	-4.09930465433629	-56.0394678828518	-41.0325005136423	-2.45942755846876	-56.6337052457275	-43.1078325938732	-4.35145478427916	-57.4029084235665	-40.9021818518955	-3.7292854177677905	-56.6691708904955	-41.9253865416798	2.419355214841327	1.4649517715353815	1.1680571188299085	1.3860353383133535	3.535439873133136	2.710962592184537	2.236020296234467	1.0535119254932948	1.3926710845329102	3.0060498578021284	0.9925795028196898	1.9151651018033067	1.153553454474842	1.7355043823425167	1.4044263331548803
H0351.1015	4709	63	147712560	CB	Ve-VIIIA	VIIIA	146806879	94	156	159	-4	-68	-47	-3	-68	-47	-3.6890770633246297	-68.6598868049235	-44.0196587519422	-3.46926521169443	-68.9836769071679	-44.4739304388829	-3.12496562625147	-68.8719795090913	-47.890655006165	-3.78836808322923	-70.0206915708075	-45.3636937873868	-3.59617911837138	-70.2891261126112	-45.7420706401427	3.1293308788600402	2.7511556706599425	0.5995999049236805	1.252689511421847	3.9176290060194408	3.435844187669502	2.7170234964798454	1.9152228314190651	1.403176707177741	2.853975336590244	2.6791629616377457	2.3727101513892563	1.824413422925784	2.616631695317333	0.502158086809277
H0351.1015	4711	63	147712670	CB	Ve-IX	IX	146140604	94	151	146	-4	-55	-42	-3	-55	-42	-4.58798114751149	-55.8166767125657	-40.2974513628806	-4.3152177229365	-55.2041157955062	-41.2589063826246	-3.23805906261118	-55.2208477727863	-43.4996189111985	-4.2410168434731	-56.3566780523152	-40.8375976102058	-3.6396071904966	-55.6130949800185	-42.0229845239017	2.46724884019755	1.5233780444840184	1.1721887722912188	1.5343737272451476	3.5257876805446653	2.4862307564434936	2.175287902604385	0.8388942982924569	1.2293927802174738	3.063069072192965	0.8862906413800326	1.979475530021642	1.098876230922089	1.5797303201297235	1.523073041997989
H0351.1015	4708	63	147712702	CB	Ve-VIIB	VIIB	146140659	94	143	161	-4	-70	-34	-3	-70	-34	-2.9149581438217096	-69.7646537324612	-31.5168616228351	-3.2425675770937	-68.3687558721344	-31.7340253541632	-2.76646063895198	-71.3555072211983	-34.6056304203632	-2.8343215308408	-70.9131278221749	-32.1088103995644	-3.10435421667428	-69.6998989192156	-32.3253755037628	2.4957155653430987	2.802576944479547	1.45017890738973	1.502906738939161	3.4775507208612635	4.170548776109346	2.106620487788103	1.2945649278302185	2.6040271282554635	2.536614840607452	1.7044992416024611	0.8329218174013796	1.4631267013565552	2.838093269105209	1.2616427651085456
H0351.1015	4707	63	147712720	CB	Ve-VIIAt	VIIAt	146141465	94	145	167	-4	-76	-36	-3	-76	-36	-1.1987239173823	-77.2081460358805	-33.4566562561632	-2.32610698992649	-74.679526503679	-32.6167204611393	-3.23988328958647	-77.2955902869631	-36.3232541686432	-1.8287910617629	-78.3253703070754	-33.8179215898005	-2.62541611601225	-76.0418969953564	-33.0446222230486	3.3425753198900594	3.693827619365257	2.8931646117448198	1.3566839874639836	3.5201365984318036	4.627868728571895	3.3971375642286277	1.332549181029716	3.870708503964887	3.0542297712937723	2.979316406302199	1.8882159565578416	1.459019954420299	3.563529740509179	2.539065527513939
H0351.1015	4707	63	147712704	CB	Ve-VIIAt	VIIAt	146141482	94	147	165	-4	-74	-38	-3	-74	-38	-1.6324599917393798	-75.4435379049014	-35.8027346702998	-3.13013143148287	-73.3532915577151	-34.7896957484533	-3.17876625771656	-75.4182064418832	-38.3401340656389	-2.09577752153634	-76.6952549000589	-36.244349103169	-2.9569966686337	-74.6062700033307	-35.4057378187989	2.9634342048007625	3.2773799575699463	2.763765075133009	1.4693393308916212	2.9715484924002444	4.107535887770366	3.341306232357933	1.4058740614655532	3.7887495793437025	2.682542073507351	2.664509123320376	1.6164842862027697	1.4069251805692595	3.0527207314721694	2.410150452639518
H0351.1015	4705	63	147712640	CB	Ve-VI	VI	146140937	94	130	161	-4	-70	-21	-3	-70	-21	-2.49746319957179	-68.2687973996505	-20.930872146513103	-2.31222266079553	-66.8703424350749	-21.8486223672142	-3.87021574732747	-71.2566922281708	-20.7036679550536	-3.27277759754418	-69.6014975612411	-20.5200463958506	-3.0117434171520694	-68.3773593042392	-21.2776122744818	1.8039912248592609	3.3148082997591737	1.6829307213159885	1.5570367638895772	3.2959955716421856	4.79357148387294	0.6808577483988578	1.5956127142305971	3.1854337571798372	1.769270642172404	1.6462591868622747	0.6296813048408668	1.7568385408231653	3.0589123737559363	1.4630650621400565
H0351.1015	4703	63	147712622	CB	Ve-V	V	146140798	94	106	159	-4	-68	3	-3	-68	3	-0.137412548221502	-64.0665222440236	1.50187348619775	-0.235889865248919	-62.796612968116	3.16686785505015	-3.75615919788124	-69.3710652031421	3.79441504897559	-0.948685103932801	-65.7268572440941	1.06322459078903	-0.962995660191192	-64.2262848305272	2.89654882733986	5.090288521017067	5.894352069707174	2.096323829782815	1.755759605938798	6.818302584706917	7.483951753286154	3.623005627552757	1.8992862674048776	3.676917670068782	5.349912499833024	4.28964042850141	1.6285671205098484	1.6265659679063724	5.922557841226965	2.3691770969480306
H0351.1015	4701	63	147712558	CB	Ve-III	III	146140732	94	119	132	-4	-41	-10	-3	-41	-10	-1.32562813099988	-41.55802607201471	-14.0149410177507	-1.25846277463811	-40.9938988987773	-13.3920913868891	-3.79341761817717	-41.1760419842369	-9.99886120962459	-2.01838914370813	-41.5514281438372	-13.9010730073583	-1.89689853348043	-41.0574363776445	-13.2881385050273	4.385734331758384	3.813039877547117	0.8430256907974198	0.8127137219781139	4.7291430324717885	4.239479118743412	4.060295984253529	0.70208779876559535	1.0711625625835028	4.303358893744224	3.4687154122466883	1.0512762754675868	0.6499564839562273	3.7987099197735383	0.7965403552786473
H0351.1015	4701	63	149052710	CB	Ve-III	III	146140732	95	119	132	-5	-41	-10	-4	-41	-10	-2.2031843083218	-41.7260984777843	-14.199873812214902	-2.16706385705583	-40.9896247735521	-13.46488810187	-4.82588320244588	-41.1572369987292	-10.047605870478	-2.92111065165876	-41.8119928782972	-14.0945739623525	-2.8252599777221	-41.172384937601	-13.3856718337743	4.625441132241358	3.9198484802241005	1.0411062378241467	0.842064639297719	4.944034984864936	4.333039581914373	4.311481252834645	0.7306737581696042	1.2811635926159388	4.520488299809133	3.5878272607060966	1.1646895228938656	0.687676252283237	3.8917100512080154	0.9595977789670224
H0351.1015	4245	9	147712570	CX	PHG-cos	parahippocampal gyrus, left, bank of the cos	127050009	131	131	119	-41	-28	-22	-40	-28	-22	-31.227277006631898	-27.6644777312043	-18.502220702195302	-32.6768330418886	-27.4820479941221	-18.2493259978977	-41.3186504760208	-27.7108323149745	-23.2252967415365	-31.8100389044558	-27.1128723739038	-19.334273497142	-33.265727314343	-26.827661691473505	-19.088657703507	9.45027533606182	8.24406477696613	1.482716776657896	1.8231316827900426	11.142056117230862	9.974649651586187	8.658438425001945	1.155937607890902	1.4369181575051158	10.291322169597226	7.429718681200103	2.2802300537151265	1.2163451850789393	9.096226928185745	1.503562768272491
H0351.1015	4214	15	149052790	CX	SOG-s	superior occipital gyrus, left, superior bank of gyrus	127749299	115	87	185	-25	-94	22	-24	-94	22	-23.296784981722	-94.5045873387709	22.6312159009692	-22.8858668056133	-92.9200302531458	23.7549172488232	-25.7812785366272	-95.0184021125763	21.2295238865147	-25.0478307694014	-95.552616213694	22.0304491773912	-24.7410571507144	-93.9615911516249	22.2299969105227	1.0712391227060325	2.342511895203915	1.985542652332136	2.1917412094953237	2.898526237509624	4.377691764724257	1.8733642413405909	2.1273096928705466	3.81816541676526	1.2102940364420183	0.7768780593558002	1.5942846783670792	2.6176253284149453	1.7888141912074258	1.6325716214157953
H0351.1015	4194	15	149052774	CX	LiG-str	lingual gyrus, left, striate	127749302	97	104	185	-7	-94	5	-6	-94	5	-1.6888841410528002	-94.2994285073541	4.10210762364281	-3.01097930194251	-91.5093931537172	5.33718776488903	-8.42891702837146	-94.6974149630449	6.49478155902063	-4.16657582730716	-95.696803991205	5.85315854909169	-5.05583694603515	-93.1235525802345	7.47843630820478	4.413795203654414	3.905260911252628	3.3253053760959346	2.936051339908742	7.1631923820379715	6.391991525058775	2.6397855010344853	3.340328378844947	4.374475820197874	4.424704626386638	2.7932508813054318	4.91107429929072	3.3722246015161264	3.8499725593141707	3.1707942152733106
H0351.1015	4186	15	149052742	CX	Cun-pest	cuneus, left, peristriate	127749300	98	87	185	-8	-94	22	-7	-94	22	-5.4266349536979295	-95.66468373910428	20.3851353675072	-7.488884938524	-92.0890096205061	23.6351831124158	-8.08582252108082	-93.4948700512527	22.0579296113949	-7.52145142907486	-94.703388712772	21.1356539793531	-8.57312339647448	-92.1442919674064	23.0081240766723	2.8025769037511563	2.562170276301647	5.253677830483462	1.1989673274464643	3.8180637161911797	2.195565219867193	1.2303500792649988	2.423968312476239	3.6171376116223435	1.6216116755223742	2.633378756794051	5.401260733863169	1.2537273251729053	1.7217412191061627	3.340828391957529
H0351.1015	4910	15	149052838	CX	OPi	occipital pole, left, inferior aspect	127752040	117	125	185	-27	-94	-16	-26	-94	-16	-23.2630994092836	-95.8413242969234	-12.662667902891	-23.6459808408795	-90.8559126890178	-13.3812565592088	-26.7297901557226	-95.3788365483223	-14.3570442398482	-24.0693480339653	-97.1160544124173	-11.2723693320864	-24.7038514383064	-92.9867775806458	-11.2461467502278	4.692428532891918	4.7206470350231235	5.051464812100495	2.2656318165569056	3.886225780920661	5.5604749549896	5.982282494775397	2.0513175834398547	6.619367002512295	4.428441879163206	5.0304812379564705	3.497246851522896	3.196618413836734	4.4163397720843465	4.177823517972556
H0351.1015	4909	15	149052822	CX	OPs	occipital pole, left, superior aspect	127752039	119	122	185	-29	-94	-13	-28	-94	-13	-25.139109333882494	-96.04670834617792	-10.5464234496737	-25.9871057337576	-93.7543712478457	-9.51377097417195	-28.6721360591801	-95.0275580506999	-12.130241162933	-25.951477251302	-96.3144728397403	-9.69293943148109	-26.6583013073603	-93.7704200741903	-8.76849225007869	4.288793343832707	4.033096779335008	2.6533522950696233	1.5047002572819823	4.003676275034484	3.959331854249635	4.526574817859678	1.2083353949030147	2.566610777986785	3.8727992141697842	4.445055698392313	3.2635060747547486	1.0030959273354545	4.115492929491787	2.7975716811778364
H0351.1015	4215	15	149052806	CX	SOG-i	superior occipital gyrus, left, inferior bank of gyrus	127752038	127	113	185	-37	-94	-4	-36	-94	-4	-33.4774565137863	-95.4133339050356	-3.4659739157662304	-33.4361634986963	-94.3837228318885	-1.81341350023517	-35.8278556815036	-94.4981210117582	-3.49530125183978	-33.6713410941147	-96.1570599370428	-2.71403387930377	-33.2408505100416	-94.8095128405056	-0.658293150097056	2.940394909804531	3.391409933653484	1.9475009632918094	0.729711610939621	2.522469222858533	2.9260937869208234	3.424801999463987	1.0752364668339078	2.0027855744181586	2.8307264493120594	4.40853962413512	2.8816060731624678	1.2464940105265574	3.8520352539320895	2.495450914380162
H0351.1015	4186	14	149052694	CX	Cun-pest	cuneus, left, peristriate	127563326	97	99	177	-7	-86	10	-6	-86	10	-1.25911177120747	-84.0009385113323	9.45200090219364	-2.85222497262039	-81.5543479492872	11.499522086546	-8.29913724275652	-87.4252263396913	11.1025296297976	-3.59858107437995	-86.1545002690937	9.67601126417165	-5.3620493994792	-83.3592210043929	12.0248746176319	5.174221781541114	5.649856304990495	3.5659722448689797	2.9211083110630405	8.000746893393957	8.018333328328806	2.428096351140093	3.187652036727387	5.00436214870299	5.073945967984639	3.388334677902179	4.885240802232131	3.135726499652362	5.099961241263078	4.054696752473998
H0351.1015	4214	13	141667135	CX	SOG-s	superior occipital gyrus, left, superior bank of gyrus	127562528	128	81	168	-38	-77	28	-37	-77	28	-38.547781057815	-76.4880525524435	30.8140034874681	-38.1553651530697	-76.5705677618157	31.9057285905576	-39.0653005619134	-76.4450940240051	27.6956402808556	-40.2036668388133	-76.4777426873511	29.5881700771638	-39.8415698977768	-76.7064704746374	30.220918811709	3.2521273067752374	4.095606976654232	1.163040284250976	2.1600976579479756	3.1613068437977425	4.309126324748113	3.613657165355578	2.0602746328702963	3.094387460107978	2.2087581908202543	3.61844710261374	1.4399115888711602	2.3875384770363164	2.6547962989909517	0.764069078325666
H0351.1015	4150	12	141667181	CX	ITG-l	inferior temporal gyrus, left, lateral bank of gyrus	127562211	150	125	158	-60	-67	-16	-59	-67	-16	-54.815847583410395	-69.65215701679071	-15.605480871786	-51.6111559536667	-68.5151226295634	-14.6432393041169	-60.1706523411261	-66.5427299389259	-16.2128496948468	-56.1610925510757	-69.1543109416658	-15.9941402750715	-53.0660719369761	-68.2833654055415	-15.0041046121817	4.969578818118449	7.663642248274856	3.533950264793913	1.2746873362260662	6.221845998820599	8.922947277200395	3.5637740491387935	1.4861328572198176	4.7890936691712485	4.790068773426892	6.152262725596253	2.3015122622954696	1.5168110297397595	7.413901754241104	3.3642041172303916
H0351.1015	4238	11	147712584	CX	CgGr-i	cingulate gyrus, retrosplenial part, left, inferior bank of gyrus	127512017	114	107	144	-24	-53	2	-23	-53	2	-16.031587199725802	-54.312089348289796	2.6757613133927003	-18.5529127429804	-52.7343553249064	1.51531364745631	-24.6979305360058	-51.0931851563115	2.26011425651227	-17.1098352760954	-53.4740009481785	3.8103730486439	-19.8273817814352	-51.5800318852317	2.30976915609149	7.122991560124093	4.481302603629195	3.192642468079828	2.5664314484615938	9.254167358293966	6.403859082313938	6.180304842712897	1.7754872205582293	2.810132715448923	8.10251663564225	3.4896665654176138	4.691070746342659	1.8941735634738248	4.895072064552445	3.636480422390253
H0351.1015	4143	11	156434441	CX	MTG-i	middle temporal gyrus, left, inferior bank of gyrus	127514503	152	123	146	-62	-55	-14	-61	-55	-14	-55.4616789450469	-58.9351781813408	-13.4288329631491	-53.7339291116465	-58.659032226518804	-12.6448759624181	-62.0243888353419	-55.3689341202346	-13.0550536737739	-56.4004970384863	-58.9977380508652	-13.1216905947329	-54.9508187968607	-58.7569788830181	-12.0157411758615	6.817980581566845	8.247464103984544	1.9172805361174436	1.4416686271451633	7.478433576940893	8.92886967841303	6.157009373688613	0.9897623878085159	2.7299557391075706	6.693341272409076	7.392209861538648	1.513129697093805	1.373398934452667	7.911662965030838	1.8391998527204987
H0351.1015	4087	9	141667175	CX	PoG-cs	postcentral gyrus, left, bank of the central sulcus	127050456	130	55	117	-40	-26	54	-39	-26	54	-41.3561886013016	-27.7507337180927	50.191542049816206	-39.1815704597612	-28.8754179065744	51.534538679174	-40.2208923048689	-24.4630677213046	55.3023682876467	-43.1253057152966	-25.6736028225683	50.8101305187406	-40.9825465502475	-26.9222511491181	52.4817480561658	4.808434800939741	3.792030523848098	2.79240371934356	2.3556107501138044	6.182086235279082	5.894536793816123	5.224935374678262	2.79765970304793	5.131221568089256	5.484634232330379	2.661978018486299	2.463947097835182	2.820563926734664	3.8188478382065942	2.9907933185402533
H0351.1015	4178	8	139409859	CX	PLP	planum polare, left	127048538	136	112	107	-46	-16	-3	-45	-16	-3	-42.3458131552003	-17.6139407704955	-5.0609646541192	-41.938943898693	-18.162426258726	-4.94385250943545	-46.0548570425018	-15.1256049163865	-2.93245490261292	-43.2321528213638	-16.6252192774123	-4.81138162009895	-42.8327787446435	-17.1837942161897	-4.68157891841312	3.7278798161024564	4.221932538330646	0.6928882861779964	1.3718062846277301	4.947663655002263	5.496248284548121	2.60716055614	1.351095809175002	2.0131922803340365	3.7076768955112507	2.9876285536867924	0.7523929026380838	1.3510917226679602	4.204446048411474	0.6988235519437715
H0351.1015	4223	8	139409797	CX	CgGf-s	cingulate gyrus, frontal part, left, superior bank of gyrus	127045123	99	65	104	-9	-13	44	-8	-13	44	-7.1705256530352495	-12.0629954503359	42.366475141271295	-6.45931910399436	-12.2978366667861	44.471461245249	-9.87948661599969	-14.7197270398545	44.6719201619269	-8.79481774913201	-14.1754080440592	42.2965518966815	-8.14190301094859	-14.1264209250821	44.9379183650554	2.0577678883801402	1.7575570191599865	2.2342631112475795	2.6346551454284413	4.439793799364671	4.195626599998361	2.216992278983791	2.6656145707317056	3.7027096662689236	2.6674264967324888	1.4726341787719337	3.437094545461834	2.5283178673274795	1.8552530755765617	2.7213074455880255
H0351.1015	4073	8	139409765	CX	PCLa-s	paracentral lobule, anterior part, left, superior bank of gyrus	127045125	93	40	104	-3	-13	69	-2	-13	69	-3.16219863812577	-13.2318792530287	63.655652582839295	-2.86530691776933	-12.6024847087569	66.1096352639578	-2.01814868203635	-12.9248748635821	70.6896188131107	-3.5008348045359	-14.3045318335194	65.3047287974518	-2.9846101077379	-13.0183676975287	67.7544493162609	5.4741687019819585	3.0431862867836155	2.550747573791823	1.691385495503337	7.133006583886361	4.668818030166695	4.196348135647686	1.9961739336127555	1.9871423023008299	5.753160172747861	1.5878258539068688	4.108194193604411	1.7007660562641176	3.091602913151351	2.8145757660022634
H0351.1015	4099	10	139409895	CX	SPL-i	superior parietal lobule, left, inferior bank of gyrus	127055904	124	42	130	-34	-39	67	-33	-39	67	-32.203460004216396	-42.1018277273945	62.8551888491986	-31.3057637317576	-43.1088130767634	63.5626207277144	-33.2001722413388	-37.0467814289738	69.3496016954797	-32.1490647482901	-41.6634313558488	64.8938818256716	-31.2602642174325	-41.7675025607261	65.7306969792379	5.237868907401551	5.618572567293981	1.52326555602443	3.0619862572855108	8.290013665896302	8.592215082343674	3.500527268020857	2.086005578796967	2.1383500729705105	6.50167079045539	3.5066909152771157	3.044657388803689	2.54985072870085	6.256590324627775	1.2251762324561992
H0351.1015	4231	10	139409927	CX	CgGp-i	cingulate gyrus, parietal part, left, inferior bank of gyrus	127056266	97	86	127	-7	-36	23	-6	-36	23	-5.04275808586928	-34.0531570756309	25.7450790502776	-3.85977621234103	-30.9058536741039	26.6745095365936	-7.09041191971881	-37.0746346331317	23.335002810861	-6.55232354507992	-35.536937946885	26.1603853407316	-5.33680718042274	-32.8179297072108	27.3562010965455	3.498852447104285	6.63572942376491	3.4883815506984663	1.5671836627133837	4.37386331903046	7.722899116618162	3.2415310063912592	2.1570518919191684	5.381549625285499	3.261416354578731	5.435244618021768	2.051332681373799	2.510449883977746	6.112667344198674	3.209433152757406
H0351.1015	4159	10	141667173	CX	FuG-l	fusiform gyrus, left, lateral bank of gyrus	127056053	131	132	133	-41	-42	-23	-40	-42	-23	-33.9887243955543	-43.249539548421794	-21.7852404189006	-32.5124461389915	-41.9178185565553	-21.0147557115646	-42.2838991249524	-42.2113414166018	-24.1448895038079	-35.4760901280951	-43.3941193050679	-22.8054122053246	-33.5049671736022	-41.9371333069749	-22.149596766696	6.258787767255489	7.746703266287881	2.132258186809615	2.563519530500808	8.686525367260675	10.264754584672614	4.7378469346020715	1.8093950928926557	3.7641865353424837	7.038424987473235	6.550770130014544	1.445401930453386	1.5077583639762113	9.006998911990275	2.537366309761265
H0351.1015	4135	7	139409761	CX	STG-l	superior temporal gyrus, left, lateral bank of gyrus	126712347	157	98	93	-67	-2	11	-66	-2	11	-61.9060811450905	-4.53454099827645	8.4256381572154	-61.5216495173552	-5.57643761863266	2.66533178617964	-67.4789057860905	-0.944547513004284	11.2998978379171	-63.6316616497029	-3.57426372345166	8.48348523684543	-63.5535746670316	-4.47723199989379	3.24960393246046	5.459982468846671	10.114999916947268	5.866384383255847	1.8414887970402463	7.225357874578995	11.467303044038777	3.79739112623901	1.9756282056766188	6.504749117428971	5.445078028084972	8.496488362542475	5.432204849043156	2.3829281875612924	9.627840673920309	5.311775860624589
H0351.1015	4023	6	127687073	CX	SFG-m	superior frontal gyrus, left, medial bank of gyrus	124122525	92	39	78	-2	13	70	-1	13	70	-3.036648665956	13.1391883443598	65.827510161482	-2.85353482272049	11.5689399354872	66.4108683149741	-1.87774323919982	13.6704121705757	70.8226780098258	-3.16978909758737	13.6645865995236	67.4361798809224	-2.89372605427157	12.0002034864574	68.0314081504603	4.645103081340819	4.285486028414717	1.6850867872003286	1.3772017935901557	5.155284897542714	4.98321377756414	3.4238623919869293	1.6975240697287939	2.3543609566346935	3.624608394643581	2.9088047901488796	2.4849305272550852	1.6774244972238406	3.407786019812218	1.789044058653056
H0351.1015	4270	6	127687043	CX	LIG	long insular gyri, left	124110659	134	127	83	-44	8	-18	-43	8	-18	-41.356062195940105	2.89064863178864	-20.8313497570293	-41.173712697821	3.18211193599184	-19.5981370573007	-43.7896947024573	9.22186844515655	-18.9875434580749	-41.9758180761308	4.49179349473973	-21.4866216464743	-41.8175971022576	4.77557647312626	-20.1121630651068	6.068323026511562	5.394572528136987	1.2802405086284523	1.7583578424043653	7.0289781028271445	6.6102076428803604	5.051038705295581	1.837700593753626	2.4341349319181114	5.648818393595948	4.031899863196983	2.0695885906714966	1.793861503595737	4.992339181763895	1.412339565150704
H0351.1015	4135	5	156434425	CX	STG-l	superior temporal gyrus, left, lateral bank of gyrus	123636951	152	117	74	-62	17	-8	-61	17	-8	-56.5021065546632	10.6215788994901	-10.163807531298302	-55.6615463503807	10.8251084774511	-10.2194918251385	-62.0599452218644	18.0910415369044	-8.83264454915815	-58.2689893757606	11.5722383398058	-10.9437649731183	-57.2920986230087	11.7541675789833	-10.9883691754315	8.099219975623388	8.458990285266704	0.8666409214368409	1.734114313950113	9.40502193657119	9.780421090625618	6.7516492715884455	2.1526639045612423	2.807406944977692	7.830898466592018	7.085029339357252	1.6083365599092092	2.028059147980088	8.217997408926331	0.994687551819099
H0351.1015	9222	4	127686973	CX	cc	corpus callosum	125137155	100	104	57	-10	34	5	-9	34	5	-8.8484501418542	29.0564652112261	4.2028359682037095	-8.09453291607862	31.018412271851	5.15388324452753	-11.1956144385507	34.6629344395581	3.73857567722326	-10.025405079594	30.4308707317416	3.2591016454174	-9.63356677711542	32.218084447279	3.94822293099216	5.009688020317386	3.119842315512137	2.306971688993772	2.617517173967972	6.0956718302170465	4.990224839623457	4.101324955643521	2.0407959065762826	2.7683333761523428	4.416972777591409	2.163992814448361	3.2675789391324104	2.29378624669959	2.9088204400332796	1.9551363805439497
H0351.1015	4223	3	149052678	CX	CgGf-s	cingulate gyrus, frontal part, left, superior bank of gyrus	121130126	95	77	43	-5	48	32	-4	48	32	-1.2684403377208602	46.694694313588	28.723949328234703	-2.26282143482045	44.3983179680931	32.5701525881437	-6.40357687533433	48.7232307523019	29.6858243174887	-1.71201969374232	47.1485265573611	26.9938773701388	-3.93728436890412	44.4503518327492	30.5181294477126	4.460689310806558	4.039180213861129	4.58861826729486	3.4140377277124165	5.604443847347861	6.646057160607157	5.569661092970625	1.84279009406018	6.241944821078905	5.633558418713535	3.847060656577602	3.9215920153950115	2.6490248412492954	5.003281405060953	4.9651085008628675
H0351.1015	4030	3	127686939	CX	MFG-s	middle frontal gyrus, left, superior bank of gyrus	121129788	125	74	42	-35	49	35	-34	49	35	-32.6209608615593	47.1880245521875	32.0832236513536	-32.4188509829904	47.154958227178	34.4722499840483	-34.9903039209439	49.6367440838584	35.3877241035339	-32.7289151526819	46.6750404177609	31.5691235573933	-32.8795609255858	47.1622013616531	34.2941912044328	3.7003497452064744	2.4865098907475915	2.3977882732162668	1.239546233355863	4.746550022521659	3.689135957643269	4.334974845666432	0.7342382159457391	2.958817997488997	5.335473540181997	2.2651829088362554	2.226189199293922	0.4939747394365849	3.431386290974679	2.772366068016478
H0351.1015	4898	3	139409741	CX	SRoG	superior rostral gyrus, left	121128140	96	120	44	-6	47	-11	-5	47	-11	-4.20347704920757	45.73054538015321	-10.3478292683012	-4.24779342025968	44.9145623867079	-9.21274045439817	-6.86357801322117	48.8358839293703	-12.9762494644416	-5.82015007091518	47.1523129295159	-12.2604764407594	-5.68178390070246	46.0858719381203	-11.0197091677533	1.6344083046393232	2.847658943919187	1.3986489201307757	3.2785598605465784	4.8608494495796215	6.031839830963766	1.5115046228938152	2.8798044777120464	4.09493926343961	2.1060589269454937	1.1405471722232838	1.6622486905578355	2.5871665377927884	3.5759269020727773	1.641933315013482
H0351.1015	4224	3	127686987	CX	CgGf-i	cingulate gyrus, frontal part, left, inferior bank of gyrus	121128139	97	114	43	-7	48	-5	-6	48	-5	-4.62298651214058	46.0494879788658	-5.0052210907163	-4.38447193809354	46.5661226916535	-3.90367149153177	-8.18822714107348	49.1806658328934	-7.34101230760426	-7.05493954764126	47.2920056582793	-7.14400138982889	-6.99863271697865	47.8229954629159	-6.26275668406788	2.3876118926919556	2.4223689340557577	1.239843598182314	3.4150619985949175	5.288774537134072	5.754971882419539	2.4921668075540784	3.4688077084797064	4.261225314939263	2.2113776987035605	1.6196148779035795	3.220313564715299	3.7388298552682455	2.10262667086675	1.030394518249728
H0351.1015	4060	3	156434409	CX	LOrG	lateral orbital gyrus, left	121128827	125	122	43	-35	48	-13	-34	48	-13	-32.578060506707104	46.7839865976946	-13.894317721052596	-32.6694452329373	45.4055191105094	-12.7106703102221	-35.120764182996	48.9523389715222	-13.7892092050858	-34.4742183810377	47.5340094777148	-15.0657181045657	-35.7931952824135	46.1040683737616	-12.7510116078504	2.073741715682337	2.9300885214396124	1.8192154832730996	1.6691054610056293	3.3433728183715314	4.444338181228511	2.1700740833677004	2.35162238963537	3.651565071723773	2.014734473196221	2.621469296342465	3.479443818439714	3.2011580506259114	3.1052637943396584	3.023623288882696
H0351.1015	4224	2	127686985	CX	CgGf-i	cingulate gyrus, frontal part, left, inferior bank of gyrus	121081983	99	113	31	-9	60	-4	-8	60	-4	-3.92195053188886	59.9161712877087	-5.83164908571024	-5.90402572857533	58.4541816997174	-2.87253848565143	-10.9829408552112	60.1346412634379	-6.300690211178	-5.04040279856501	60.3270683822728	-7.03607889203747	-8.13373971004237	58.9150566323264	-4.09687663125241	4.4712921052587395	2.837927382844728	3.849983270625352	3.769514539475681	7.0799232378414185	6.353860831187692	4.2525244690771435	1.6942322903084115	4.646355325041576	5.990958459435987	1.0974395212420458	4.663778950934305	2.585156482194181	3.802910481872956	4.4945990210138875
H0351.1015	4031	2	127687033	CX	MFG-i	middle frontal gyrus, left, inferior bank of gyrus	121112947	126	97	31	-36	60	12	-35	60	12	-32.4025499645708	59.762307691963386	9.8403920035277	-29.4744948896231	59.2002034058764	14.567376286354	-37.6507594549307	59.1896366030809	11.3861253002789	-35.0611958117541	58.7269702469608	7.60720383175189	-32.7805660190757	58.7377090511885	12.739982945733	3.386318209837642	6.145103930163087	5.588725092581601	2.8390238938636	5.500995042301973	8.77335578530985	4.573948825170059	3.6231824100269696	8.937515169992079	4.604361789047627	2.658352947805954	3.0984393078226025	3.80570279481519	5.0750323288585175	5.616654609826856
H0351.1015	4069	4	127686943	CX	PaOG	parolfactory gyri, left	121130689	95	134	55	-5	36	-25	-4	36	-25	-3.00613825407926	34.5343271689025	-22.077466960199494	-3.29768853345493	32.1168918959508	-21.3716459276369	-4.45923730408476	37.4640343634543	-25.6264337226441	-3.71273110996585	36.0395498355011	-22.5456139712308	-4.45135302003901	33.5985201092695	-21.8751017241145	3.4171855943960034	5.360664438127716	2.5351879997985978	1.6573215522957008	4.825955467663583	6.931402981711087	2.4714567329587345	1.7274635637169624	4.115544510561573	3.4753241588281054	3.966839352546744	1.7335894154564944	1.9441274775883821	5.3865345422110575	2.6370011611524524
H0351.1015	4669	7	156906928	CX	SuM	supramammillary nucleus, left	146082220	99	115	91	-9	0	-6	-8	0	-6	-7.57321162094849	0.469333647322027	-2.86994783980125	-6.64524214132898	0.490254506054718	-4.95039436277145	-9.20505158357472	0.815204030720204	-5.79212795920284	-8.65338693351069	1.3879865866011	-2.81007812641679	-7.785685058045021	1.44988330668756	-4.95692620339749	3.1936889201308998	1.7825235847078693	2.2781182525001227	1.4696658518600698	3.3647681400004172	2.714172437696635	3.5396359712591483	1.4192555482701716	3.0691239770351473	3.086265534212996	1.7989150737361652	2.3156211447627433	1.490483192201033	1.7649309023406656	2.3163968602724
H0351.1015	13005	7	156906912	CX	LHM	lateral hypothalamic area, mammillary region, left	146082294	102	115	91	-12	0	-6	-11	0	-6	-10.4448541505184	-0.103151092291941	-2.57860038193432	-9.91896827362642	0.290164715782797	-5.05339974653972	-12.0261615276101	0.80283012220246	-5.61654552272173	-11.5285396567076	0.616468218353109	-2.05178519530022	-10.9510615930027	1.1276918020866	-4.67192284598183	3.4676796865537693	1.4659049067257466	2.5604462844291853	1.3581535340334174	3.542660816433774	2.2405852792976666	4.030854422700299	1.4034815529411566	3.421532394591087	3.604146844617346	1.7429494241651875	2.4805683106809573	1.3828206195501063	1.4675445416958335	2.731291228548325
H0351.1015	4679	7	156906864	CX	PHA	posterior hypothalamic area, left	148223788	98	113	91	-8	0	-4	-7	0	-4	-6.310092709548991	0.529630146738552	-1.3351098188690602	-5.65568030562498	0.872224975737586	-2.5949150670587	-8.11591720896036	0.89957861004627	-3.98475647037466	-7.23609536168563	1.35752708233611	-1.4571193413256	-6.54420448204348	1.67820857175018	-2.89841232417132	2.8032338181535708	2.1312521009405803	1.4603890148288023	1.4334382644893002	3.2277687906683927	2.825804835478634	2.8922072614779544	1.248110800893089	2.0069402077761715	2.7152813376079266	2.058550211197838	1.953958915511538	1.2374147866404583	2.063174524175255	1.6306057369533342
H0351.1015	4644	7	156906942	CX	ARH	arcuate nucleus of the hypothalamus, left	148160815	99	118	91	-9	0	-9	-8	0	-9	-8.29258262627093	0.7371532504888609	-5.422194665586518	-6.81370298000023	0.705563039425983	-8.16551015110087	-9.23276994409529	0.552307974814077	-8.82766802294973	-9.43528478959348	1.66360553892904	-5.24379505636547	-8.07033578461056	1.35675187972835	-7.982831306352	3.664654215456004	1.6129144832197584	3.11670704472711	1.3617871142076454	3.5377067086246314	2.512732603930769	4.351632038095393	1.481859810302008	4.040662781035924	3.7576774714267946	1.6971608459662193	2.6438903392565654	1.4270754961374494	1.6468552604896187	3.075640507781914
H0351.1015	4641	7	156906878	CX	DMH	dorsomedial hypothalamic nucleus, left	148072329	100	118	91	-10	0	-9	-9	0	-9	-9.165250856654133	0.647934296112577	-5.40071918534436	-7.91200198068848	0.61488756602472	-8.00670214930216	-10.1890555339785	0.558461501790551	-8.81383471889086	-10.2566893510065	1.54428160214696	-5.12701363983346	-9.1451339505586	1.28536129409749	-7.79078038866907	3.660867257966614	1.5963918782925897	2.8918630741992186	1.326796828364275	3.564482998075801	2.4165305233260606	4.354778655419675	1.43860738411586	3.828046244557984	3.816944494285248	1.770714428810034	2.4736835738042315	1.4201308678662175	1.6324202102924776	2.8979731583276545
H0351.1015	4573	7	156906830	CX	PVH	paraventricular nucleus of the hypothalamus, left	148093164	99	112	91	-9	0	-3	-8	0	-3	-7.1800888856882095	0.197487762413722	0.0246908200410844	-6.61114129877758	0.721217882622356	-1.5943224911185	-9.15235933075013	0.883104626189922	-2.84200091787306	-8.34531727009763	1.12614099670691	0.11281552462554	-7.55273486230907	1.5920129844972	-1.69243773159574	3.1400653191479933	2.103571483251948	1.7942125562979152	1.4604004649129243	3.546525442258137	2.8356124312666715	3.328221454747488	1.4926218479422988	2.466910868398424	3.072673717451364	2.1081438594071	2.2432333988609092	1.2862772441223769	2.093524544818457	2.025873367523528
H0351.1015	10143	6	156906956	CX	Pir	piriform cortex, left	147655427	116	128	86	-26	5	-19	-25	5	-19	-25.047522915373396	3.2734657774684	-17.3471349761517	-24.7962498952989	3.69629304265073	-17.5078418944026	-25.3240872957181	6.31007960792241	-19.3217817349683	-25.3944774188995	4.41566912296555	-17.808718207783	-25.1388743949832	4.87755651955328	-17.945902553041	2.3906362408612947	1.991909071194422	0.5174434658710334	1.3874021188174746	3.6327319243077834	3.2250380269490706	1.3842714027044012	1.2798691299133356	0.9828044927022873	2.4255117176081433	1.0702335872001658	1.714635475196756	1.3056309165665962	1.994860832381598	0.5454286548629553
H0351.1015	4308	6	156906924	CX	nbM	basal nucleus of meynert, left	126524993	109	125	85	-19	6	-16	-18	6	-16	-18.8014788600398	5.28414846423897	-12.915956890298	-17.6110918830388	4.88132191754497	-13.7752930958846	-18.740795007473	7.13975079794647	-16.3914416402075	-19.6341835269283	6.55260434556157	-13.0014246311982	-18.489260182169	6.02107553260033	-13.901744411142	3.2659047271533357	2.5203196195765134	1.522415546415291	1.414579683936142	3.9402965367693543	3.6360642682921327	3.459390351608532	1.519763836868862	2.7358649737164793	3.554588488786721	2.1546452654913444	1.2697712562295684	1.4443710741216471	2.7410392937815398	1.5504670427135359
H0351.1015	10145	6	156906892	CX	OlfT	olfactory tubercle, left	148964485	106	128	85	-16	6	-19	-15	6	-19	-16.1923853271513	5.795472799874671	-15.389868148141598	-14.5157330049241	5.34999484361222	-16.1617811007959	-15.8034151441645	6.73868231531186	-19.8593006264364	-17.0770647071637	6.82220657845827	-15.6622700887736	-15.4954724095392	6.1423162928392	-16.5314481627914	3.807448769425452	2.9516957406971818	1.8988057366726894	1.3890734406147665	4.584404941898181	4.154302447856563	4.016299592373617	1.3824046711306213	2.9962207415755553	4.386824004440605	2.521803919579798	1.3817354859720017	1.3131322540342536	3.394861290296921	1.9285112187222602
H0351.1015	4313	6	156906876	CX	BST	bed nucleus of stria terminalis, left	126222111	99	116	84	-9	7	-7	-8	7	-7	-8.33275405164734	6.95709897114674	-4.7159513924348495	-7.24152866465559	6.43941575664013	-5.62001991601616	-9.26962920291414	8.04696056590645	-6.99917890242858	-9.3401626515542	8.15505828608988	-4.62962057314448	-8.37268939820759	7.436805784679191	-5.74641361832894	2.3085588142572178	1.6714899020438432	1.508677782406728	1.6456261463822124	2.697899406424476	2.9324855697660035	2.957852972029809	1.5676197299679158	2.8859287514045358	2.3730711663086654	1.3788312069926039	1.1373503672347178	1.5133693670568298	1.6571694926490657	1.642899223171087
H0351.1015	4310	6	156906860	CX	DBv	nucleus of the diagonal band, left, horizontal division	126532035	93	74	82	-3	9	35	-2	9	35	-3.47132970544349	6.998959319182268	38.0095917838486	-1.54495743399144	7.64430145210342	37.683305286309	-3.29722131293424	9.04073595377644	35.1275592866221	-4.86096259323923	6.98756242707581	38.3130942159532	-2.52206989317232	7.74879708962665	37.9165144430955	3.902129881720611	3.040577173692912	2.057629576774987	1.3041142297607402	3.536280089725142	3.398866816135347	4.817842383122729	1.422435649963337	3.438579715384618	4.099809886868253	3.216227944824241	1.2132659496333713	1.0099775279465204	3.169895363742963	2.4914198341779
H0351.1015	9558	93	156888034	BS	12	hypoglossal nucleus, left	138375463	92	170	133	-2	-42	-61	-1	-42	-61	-0.4622585886512109	-41.7342875613432	-58.5355259272336	-0.0764259171606142	-41.5593245242334	-59.2335066793773	-1.4206957085639	-42.7294090355665	-62.6394196925261	-0.836820286090696	-42.8352311616499	-59.7446679953814	-0.377579666457609	-42.2430603160311	-60.6524886277666	2.5364150647861514	2.0414902922226554	0.8164900765516625	1.8430190852545432	4.330220837104444	3.8440086483874305	1.5166071192772115	1.6776167074781299	1.5708033723808632	2.95494436825115	0.7531597059506691	2.1788876316195287	1.603651453263943	2.2961971192385726	1.1771603789229994
H0351.1015	9677	93	156888002	BS	Sp5	spinal trigeminal nucleus, left	127930877	97	170	133	-7	-42	-61	-6	-42	-61	-5.55740237160119	-42.6876238578376	-56.8586055958982	-3.97049089397815	-42.1184697079405	-58.3706560226728	-7.42488034205426	-43.0003550922204	-63.0001403970751	-7.36255254346625	-43.2415280167839	-58.6241350589295	-5.74230012345028	-43.0657356419333	-59.9819013804753	4.221358411797965	3.3236112940944147	2.2646238047998355	2.65170811133422	6.4267973757660295	5.843171558564849	3.0071041665319247	2.5850476291770823	3.582121413466015	4.3830893047596184	1.4962374423662932	3.1515285589484954	2.575409151646782	3.4561709404546974	2.1212379045140692
H0351.1015	9543	93	156887938	BS	Cu	cuneate nucleus, left	127868579	96	170	134	-6	-43	-61	-5	-43	-61	-4.44718084451656	-43.40762814057671	-57.0713333218871	-3.22421667592664	-42.568542509808	-58.6141423463896	-6.80564942020698	-44.1227076433728	-63.1837133752691	-5.807994370225	-44.6940666176892	-58.7383330392591	-4.61446777167098	-43.9635369430223	-60.1454419439187	3.988256710315182	3.005308423971014	2.1400854514490093	3.0478593121255897	6.590516112932311	6.010247012575005	2.939022634957273	2.507114968417856	3.348011833153125	4.591641646303726	1.3443615625502496	3.128444235188194	2.494731655972242	3.7493606947439764	1.9844734355987699
H0351.1015	9520	93	156888113	BS	Arc	arcuate nucleus of medulla, left	116152499	95	172	125	-5	-34	-63	-4	-34	-63	-3.8271854873214	-34.3524505582009	-59.36164045415399	-3.82331196164772	-34.4478545674258	-60.2673721321267	-3.94152983967518	-34.0033249644064	-64.9131389186043	-4.19825339320894	-34.0601976181845	-60.6362014378367	-3.99815425362875	-34.2967438609729	-61.7419396420018	3.6594735190485035	2.774715740528873	0.9107506802965293	1.914035092916313	5.563640760504917	4.668482737355287	2.372861522221482	1.3592677708436314	0.6533712911865373	4.28501291667616	1.2925850804381596	2.3870814353175422	1.4925661170779434	3.185248157529035	1.1483252007982392
H0351.1015	9558	93	156888097	BS	12	hypoglossal nucleus, left	130944908	95	168	138	-5	-47	-59	-4	-47	-59	-3.62159360539894	-46.8836474482509	-55.4042257031964	-3.28314447009554	-46.2107896581502	-57.0719194767934	-4.66170121919004	-48.9310395923398	-61.3198550464824	-3.27606547403434	-48.4055207121677	-56.7391754815263	-3.24550604698713	-48.0388691917125	-58.356079476481	3.6175021920279335	2.2032315625929866	1.8298874133074416	3.0900630814517873	6.345731554918591	5.229257597323122	2.758785452613042	2.053674470711496	2.2198227582490273	4.814434731978089	1.4363648433567822	3.192087064447512	2.234358596268987	3.4037541654566428	1.6582357326188646
H0351.1015	9546	93	156888049	BS	10	dorsal motor nucleus of the vagus, left	128016754	96	168	138	-6	-47	-59	-5	-47	-59	-4.39779212580383	-46.934385127479494	-55.2573240417414	-4.02498624055372	-46.0868783782904	-56.6593028147232	-5.84891090257553	-48.6825508540681	-61.8031676454837	-4.10292376778891	-48.6093549805896	-56.8164735391764	-4.27858595372378	-48.1117999178409	-58.2070140180274	3.791382724517098	2.695052177659253	1.6801179714203807	3.3777767755912316	6.928917490962958	6.043472691373398	2.857018905268818	2.3072534565447986	2.5285697743830595	5.284027518911555	1.5444623825398607	3.178236406598144	2.5612555563021897	3.9653496678675832	1.48728647790446
H0351.1015	9698	93	156888032	BS	8Ve	vestibular nuclei, left	127884831	97	168	138	-7	-47	-59	-6	-47	-59	-5.193722435157639	-47.0032191418876	-55.1302021218648	-4.76446560134883	-46.0569975840009	-56.2563543120914	-6.80074568488321	-48.2310222251531	-62.1769408425611	-5.05447533672947	-48.7009866173591	-56.9876143215018	-5.30503458525769	-48.1166621151744	-58.0849893224298	3.9529014017633086	3.153314203756088	1.5322582750741733	3.4999374977008957	7.331203907558115	6.627681689981419	2.799476465397102	2.520274634747156	2.758536723789786	5.495401386700698	1.6022346105427863	3.159574821102422	2.8068378664208105	4.35824473514306	1.2682456203504684
H0351.1015	9520	93	156887936	BS	Arc	arcuate nucleus of medulla, left	146731349	93	169	125	-3	-34	-60	-2	-34	-60	-1.97018445916408	-33.740921798757896	-56.3826278695536	-1.74644156085155	-34.0698828927611	-57.8930541510275	-2.02909025609319	-33.8106443811791	-61.2648311380126	-2.19749976137146	-33.1145668442177	-56.8907106085104	-1.88346648429184	-33.4820439119046	-58.737569522422604	3.6267604843667987	2.123298450822802	1.5619423285384584	1.2792574412778959	4.883056408230719	3.3935195506688034	3.2389316987442225	0.837938449601479	1.456288031292766	4.432360105580652	1.3695215515626944	2.370714650877443	1.0380446568336261	2.5526918781857812	1.9090689202556514
H0351.1015	9614	93	156887988	BS	LMRt	lateral medullary reticular group, left	146039012	97	176	132	-7	-41	-67	-6	-41	-67	-6.01897080783424	-41.0812616025489	-63.812896359493294	-4.7158031786728	-41.1215508661518	-64.7724325662687	-6.54491656698867	-41.6199875814393	-68.6296912730382	-6.95979894735684	-42.2319661189406	-65.6539598911019	-5.93927775990769	-41.8872832074494	-66.5306641324713	3.1881958777543447	2.5741003789264636	1.61882019587379	1.8268038514122282	4.875280285384223	4.297969250403272	2.061741621136667	2.3661769586362267	2.6543604630730666	3.066206512507386	1.0056017289227575	2.8358920073394964	2.27477785944655	2.200945308989543	1.3888412905518612
H0351.1015	9561	93	156887956	BS	IO	inferior olivary complex, left	146664773	94	176	133	-4	-42	-67	-3	-42	-67	-3.87747651923719	-41.0389940640238	-65.5056868988985	-2.2913724683143	-42.0412970802748	-65.6764865891412	-4.08738771388584	-42.1522849268405	-68.3831239684891	-5.07488249965795	-41.4255815391658	-67.1567489569964	-2.88021111822648	-42.492534586984704	-67.0445263689744	1.9815320070384141	1.5018475875485071	1.8840143128243125	1.7659656427750037	3.092430006374294	3.250211526607758	2.158625532845708	2.0758701494974385	3.21219712966719	1.7341393930127798	0.5088440754364617	2.3399455648809426	1.556238761340376	1.8343632949234683	2.4428600426522036
H0351.1015	9558	93	156887940	BS	12	hypoglossal nucleus, left	131360893	93	175	134	-3	-43	-66	-2	-43	-66	-2.8957942591579102	-42.0397846121858	-64.8930204020227	-1.47181198336512	-42.6305264532401	-64.3880098460675	-2.39956961271084	-43.9136732385296	-67.2902246379187	-4.15754086544253	-42.7017820577911	-66.4333675528203	-1.70301805988578	-43.5066878011593	-65.9254469084696	1.7175170380736935	1.7360891506622977	1.622262958391893	1.6306852174774527	3.082902144454132	3.306062701983709	2.22074851411574	2.098312288823803	3.3766411028976355	2.3007275422496467	0.5920210841299448	2.1541644595027662	1.7846085504264626	1.5853830649955674	2.632591658359293
H0351.1015	9525	93	156888067	BS	CGS	central glial substance	116087328	92	175	135	-2	-44	-66	-1	-44	-66	-1.976084467121	-43.0568746461669	-65.5522998755109	-0.311141672035575	-43.1697632424337	-64.5157317041488	-1.05149332321898	-45.3639983803462	-67.1370081125147	-2.41074034653688	-44.0829800698119	-66.9041722054537	-0.504225730111195	-44.5015506768211	-65.9356622437268	1.429217170854472	1.8349036061028248	1.96449787985503	1.7764939042528278	2.947709094300731	3.4976961584613835	1.6776773809192282	1.751963718348495	3.3086141503729234	1.8822255289788319	0.7081557420410769	2.097718684815239	1.956308247976619	1.5768797532581542	2.1789930889429368
H0351.1015	9529	93	156435972	BS	8Co	cochlear nuclei, left	128019221	100	166	135	-10	-44	-57	-9	-44	-57	-8.49289503192827	-45.0745145572233	-53.0221423175517	-6.85904027883736	-44.5944213668587	-54.2417762741236	-9.71310456783642	-43.7065522191992	-59.2664381740519	-9.58814192457658	-44.987863139664	-54.590780944159	-8.37576504883534	-45.2877462624953	-55.8705621833202	4.151516436694043	3.5418700443418945	2.0946307105682056	2.3940283460155154	6.5078001669749455	5.846470884020236	2.6694795307660364	1.9151243732210348	2.779315829673055	4.849653994726074	1.823071444725241	2.858790465350202	2.3311149643104967	3.977514969936011	1.7881911520584495
H0351.1015	9143	93	156436138	BS	7	facial motor nucleus, left	146823314	94	167	133	-4	-42	-58	-3	-42	-58	-2.4097978759394	-41.7983440265144	-54.8473090912883	-1.40101393054754	-41.4009101545826	-56.7736241676705	-4.46359887043291	-43.1283526984746	-59.2912025112141	-3.45563607448554	-43.2907309279324	-55.1534233347586	-2.36198015997884	-42.4230189109696	-57.4778060380018	3.213792719632282	2.1022994019185646	2.2104950813192086	2.2544412590823932	5.072988302778914	4.324544481484785	3.15857393008153	1.8478912660429054	3.2276842238225916	4.261874259117069	0.9266611296724985	2.7040745980645298	1.5697243421995133	2.864036264607273	2.711413350054416
H0351.1015	4257	10	148955282	CX	CA4	CA4 field, left	124073666	113	101	130	-23	-39	8	-22	-39	8	-18.412215011524196	-38.19551933058421	7.4566666786216995	-18.9264787334426	-37.9428636541276	7.41912401863034	-23.1751531864817	-38.135441631403	8.97730795725505	-19.4606184209711	-37.2275398722158	8.51597929043769	-19.9695265071785	-36.9616728895995	8.4081834758666	3.7167998828449145	3.3017400163364194	0.5742051182690247	1.7560116821146847	5.00015392629968	4.529487616919446	3.1394758060314247	1.7771542280611192	1.4142435455229128	3.8516072317085466	2.9058929374660276	2.202948104215549	1.7403800115604473	3.460878232704975	0.5842025592992713
H0351.1015	4256	10	148955266	CX	CA3	CA3 field, left	138058295	114	101	130	-24	-39	8	-23	-39	8	-19.4412707952428	-38.284600147789504	7.68623410014945	-19.8671855101456	-38.0997054003712	7.53286327451405	-24.3063045908622	-38.2040500031319	9.10270533399915	-20.4988069295733	-37.2804611916218	8.5989198449966	-20.8972273145842	-37.109276083152	8.413215948763	3.6434598311554955	3.292912649047983	0.48899082010779676	1.8857166105362102	5.06768516333118	4.7096783436489496	3.0937817424311036	1.7203700147222578	1.4854572705124547	3.950171458607416	2.857837874440035	2.0074109323559854	1.6783793320807134	3.646331502189086	0.4717298820621726
H0351.1015	4444	9	148955170	CX	MG	medial geniculate complex, left	131299383	126	117	119	-36	-28	-8	-35	-28	-8	-31.6628681949702	-28.630403204793	-7.923653907934019	-31.2435635464657	-27.9832834030106	-7.55886685087024	-35.9717769516463	-27.286814375685	-7.93153308274855	-32.6147184262408	-27.9194532262331	-7.76812467346194	-31.9617078770561	-27.2574959284065	-7.36924963063131	3.3970112761850637	3.7822867063877355	0.8530240460371742	1.2073408372280228	4.513533836857713	4.79374083898324	2.3978786741485814	1.1981894998537115	1.3884987692159938	3.4200549946522996	3.190670360462613	1.5104779534424675	1.038486123192057	4.049404429648932	1.0117863120667001
H0351.1015	9004	9	148955138	CX	CGMB	central gray substance of midbrain, left	127020881	111	129	119	-21	-28	-20	-20	-28	-20	-15.0150455616496	-28.072779219767	-20.233923871178806	-16.4922558421295	-27.0453180426767	-19.6594598881333	-20.9055830638897	-27.9044375910129	-20.3521884211998	-15.4033601427472	-28.3455065816903	-20.7053369355555	-17.2063963021886	-27.1430310154269	-20.0093821667292	4.990970641545242	3.651253796232667	1.8888715019820144	0.9763449921223962	5.89412906823903	4.5492215141920145	4.66325776340266	0.6688786923648212	1.9924966447751347	5.531158359844232	2.9221063440604462	2.3909974421926097	0.8012427989035876	3.7922603812758466	2.276233713827681
H0351.1015	4440	9	148955280	CX	LGd	dorsal lateral geniculate nucleus, left	127537195	133	117	119	-43	-28	-8	-42	-28	-8	-37.1985000960657	-29.6997486034587	-8.81147948386447	-37.9637214907311	-29.7209697342845	-8.3116948064384	-42.6511933901224	-27.2188813256842	-8.12689367307309	-38.0570763242833	-29.1152669010386	-9.01724631218909	-38.57137859076	-29.0402926202784	-8.45577276436267	5.157717091424639	4.398912897872595	0.9142203470920298	1.0248420458636331	6.029529363169241	5.316671013983105	4.221996853710555	1.0588257589249692	0.9345554956324081	5.049249220134328	3.611839187510898	1.5640347902924383	0.9237569716688612	4.480021133639802	0.765101633109853
H0351.1015	9149	92	148955204	BS	LC	locus ceruleus, left	126786164	97	151	131	-7	-40	-42	-6	-40	-42	-5.00168325613717	-39.3158363589591	-40.8436303615199	-4.84707199537331	-38.8329234735802	-41.3187120778887	-6.19360989010826	-40.5053864160596	-43.004472841345	-5.48394573508187	-40.0474178363239	-42.0097435733496	-5.42752797111816	-39.6085422039258	-42.5395142224288	1.6738897662623482	1.7763625292116807	0.6948468421514844	1.140993386521147	2.739517961564431	2.7298509020700843	0.5183197784798981	1.4586324346540958	1.5356201500323992	1.3049309367016746	0.8786575135752908	1.7728627985961536	1.5584836960181956	1.2678318361462262	0.6902548264440399
H0351.1015	9677	92	156436150	BS	Sp5	spinal trigeminal nucleus, left	127888024	97	160	126	-7	-35	-51	-6	-35	-51	-5.3459640856742	-34.623108648076304	-47.6076870091051	-4.64407028893022	-34.2302530910484	-49.7146479022357	-7.5212514906082	-34.7023236536628	-51.4891045395095	-6.87322932799758	-34.4760165337108	-48.477166610374	-6.20026916000158	-34.0724774999254	-50.2516698909445	3.4752838008682345	2.020689412163437	2.255277055214519	1.62543549715611	4.450118240733064	3.4131684167267906	2.7206205990603265	1.763567403741726	2.561427265981348	3.089161330319372	1.2084716284263346	2.832609627321645	1.6537958398287076	1.9164928918787782	1.9402528268896102
H0351.1015	9207	92	156436066	BS	Pr5	principal sensory nucleus of trigeminal nerve, left	127887923	97	160	130	-7	-39	-51	-6	-39	-51	-5.06148867947065	-39.0076775312685	-47.9618025072885	-4.13985162838363	-38.743870448905	-50.2469163037908	-7.62729501611277	-38.8670247047159	-51.6364181117955	-6.29501106576029	-39.355109572448	-48.2992781497095	-5.75615760801485	-38.8607365942151	-50.6429883124168	3.1798595012935	2.023089064986333	2.478054497707153	1.752369684639261	4.483965345055245	3.756080886747299	2.7398965035201166	1.3252080251580536	2.9684372733639663	3.626252954363114	0.4542144354716793	2.7736102611737534	1.6682253300223904	2.118513041406798	2.455146638656956
H0351.1015	9492	92	156436034	BS	Pn	pontine nuclei, left	116051709	95	161	119	-5	-28	-52	-4	-28	-52	-2.76968416079799	-27.5584472304875	-46.7761218074341	-3.67070156655086	-26.1397886444002	-48.1800863016747	-4.22004733827644	-28.1327418496498	-53.1486028492929	-2.67988442669392	-28.2684225531339	-48.6040934931186	-3.79532211629829	-26.8117660808673	-49.9734704344065	5.384937258986502	4.261521372518011	2.1898723365614505	1.1770003122917017	6.560631241354291	5.381431030793141	3.6533459728577053	1.9630612406841101	2.385913456192689	4.800320440956838	2.3580956220812253	3.4398407226735457	1.9191953011807965	3.465087927882529	2.2893760121301874
H0351.1015	9137	92	156436120	BS	6	abducens nucleus, left	120420463	98	165	135	-8	-44	-56	-7	-44	-56	-5.8816214563651	-44.34939442724879	-52.241182369213895	-5.34387396471194	-43.7110147237205	-54.1050408745914	-8.48884609475148	-44.2072323106881	-58.0465716922714	-6.48026401830135	-45.8735070098242	-53.1109669585883	-6.24915480496446	-45.0564455642546	-55.148543641425	3.937201673036815	2.5332066677700427	2.0422217163482044	2.5393037660068325	6.3655616857166715	5.066828078696033	3.4823362733804473	1.8541351928161796	2.637411267101263	5.583105535270926	1.550749389069356	3.014589796278566	1.9283712222437817	3.759780154087926	2.2074237501588345
H0351.1015	9492	92	156436052	BS	Pn	pontine nuclei, left	116079044	92	166	127	-2	-36	-57	-1	-36	-57	-0.845382495526139	-34.9676923674868	-53.69741690328861	-0.51828608820312	-35.2761139085538	-55.898722055405	-1.33773260805375	-35.8741276082374	-57.4720750944231	-1.14711998580913	-34.506119653267604	-53.5459028891301	-0.735002053425691	-34.98985449036	-56.1287298965988	3.463613825402381	1.4031651639986242	2.246744373401642	0.5939377646903765	3.9130650312612	1.8720450767254637	3.7661797131705748	0.5718840617121436	2.5542281129810345	4.162043623297925	1.360047593069886	2.4339182141410327	0.4263963779133617	1.7174980026190618	2.6598563745658406
H0351.1015	9178	92	156436036	BS	SOC	superior olivary complex, left	127111622	97	166	128	-7	-37	-57	-6	-37	-57	-6.23135566445656	-37.18388679103	-53.255788698225786	-4.6877313743454	-37.3785491860611	-55.5679574343188	-7.62570001245054	-36.7149744730431	-57.9033957292353	-7.98214084609416	-36.8001301962131	-53.7387932785428	-6.30701001770513	-37.0263943430197	-56.068197606876	3.7558565025470827	1.9789124139455312	2.78689677979404	1.8815589082192787	4.874866771249413	3.811333513038288	3.8215572156253663	1.8562896597553102	3.812288525825459	4.180695532730305	0.9814313588562182	2.8178309604731107	1.730987171690909	2.28120095256183	2.878086739694771
H0351.1015	9074	91	148955164	BS	SNC	substantia nigra, pars compacta, left	115717446	99	125	114	-9	-23	-16	-8	-23	-16	-6.41412283871758	-21.3905892961085	-16.5488563974361	-6.34763485050303	-21.0813897359828	-16.4248640509179	-8.45108513907729	-22.8354493705908	-16.4502092709324	-6.91938226899958	-21.3665792505779	-16.9277905039927	-6.85089932536666	-21.057259486583295	-16.7943369895994	2.325177956519511	2.5674667269950477	0.33970446354711775	0.6582120478757776	2.4993133664042917	2.7389543074760985	2.1671624868694503	0.6320242331486355	0.8131194174257897	2.1752647990169853	2.392831861196946	0.6017833350438256	0.6247940884913936	2.416811492181865	0.34377095640881317
H0351.1015	9004	91	148955115	BS	CGMB	central gray substance of midbrain, left	125252871	94	114	130	-4	-39	-5	-3	-39	-5	-1.93281214861536	-37.0340506487724	-9.73372480895501	-1.34457656768307	-37.1606610543351	-8.74217250325992	-3.94722576501871	-39.106703874651	-4.78401251443085	-2.55211681371965	-37.3623040950767	-9.52186486348398	-1.98460209704669	-37.4929276647838	-8.44131056944287	5.2356467918158245	4.486362618141587	1.15983932870064	0.9773806631519268	5.731789023617304	5.121317799166757	4.830104457376277	0.7322385060385558	1.4514591066472973	5.237986679861058	3.8916472553733845	1.372437569099517	0.7813780659043251	4.4533127423090315	1.227490551073245
H0351.1015	9074	8	147628200	CX	SNC	substantia nigra, pars compacta, left	127094343	109	120	106	-19	-15	-11	-18	-15	-11	-16.6639993718935	-13.103401073738	-9.092276803558333	-16.0985098853496	-13.7385971129308	-10.2997010091332	-18.9111457601846	-14.4969625839022	-11.2208461417055	-17.5478767814526	-12.4962469947048	-9.15355254198411	-16.9861320759054	-13.178857999071	-10.436401148194	3.0035633769975196	2.3868851200317045	1.476863426253762	1.0639578265151908	3.394479046970408	3.0552491072304	3.1436543594179924	1.0740717233663617	2.2266015639363075	3.183562156559772	2.1591966146723687	1.38424473284784	1.0582381380251185	2.46138808989165	1.55795232402882
H0351.1015	4400	8	147628315	CX	DTM	medial group of nuclei, left	126421172	95	100	105	-5	-14	9	-4	-14	9	-4.016603516115589	-13.5010591598806	9.08952410476706	-2.26179688340146	-14.0554196203986	10.6544852849753	-6.07594383976178	-12.7711990553289	8.80944775944549	-6.08787455627734	-12.2989771722675	8.9049131188056	-3.61009509548247	-12.7549207161794	10.834811554686	0.5071806423955845	2.4003630906756173	2.415732877195241	2.4198770100667955	2.2027303738814927	4.427313286302856	2.6947616477515495	2.4019254865408004	4.559052883780996	0.4819226947098296	2.2513955003009354	1.9411336780497725	1.8819466071395239	3.191045834371603	3.173607339351463
H0351.1015	4282	8	147628214	CX	BCd	body of caudate nucleus, left	127653277	113	90	106	-23	-15	19	-22	-15	19	-19.3987877412025	-16.4660682198857	18.8849961949099	-19.5270569660817	-15.801143996755	19.5932124246097	-23.1869738731177	-13.3244794635837	19.417849455783	-20.5023706066564	-15.010675510378	19.2154256614501	-20.6677472710333	-14.3297825439918	19.900797245882	2.9881243474565133	2.666304546231156	0.9798711367150659	2.095441292691101	4.950138046699394	4.422624915942147	1.5130816177390323	1.8561375789982917	1.3110301155445747	3.176684938584805	1.7422756528075345	2.6843670673985467	1.8869783567293807	2.7550636152526944	0.9801524787201831
H0351.1015	4258	8	147628345	CX	DG	dentate gyrus, left	127001454	118	131	107	-28	-16	-22	-27	-16	-22	-25.166958828045303	-14.2004476834731	-20.9748651635993	-23.6258792256664	-14.5304755156041	-19.7889617519701	-28.148979364567	-15.2959893110988	-22.5302929259807	-26.3264628225896	-13.6833487319372	-21.659511035359	-24.7280000481828	-14.0498265533685	-20.3790968518968	2.765742198904422	4.293353391497111	1.9723619375163342	1.4481005550834871	3.5372324580220527	5.344094202315083	2.4364847962204177	1.442421855339592	3.392599323993805	2.584654190481703	3.404774187598173	0.7551896559680961	1.339385369670688	4.2289083285212605	2.0805887906975973
H0351.1015	9074	8	147628274	CX	SNC	substantia nigra, pars compacta, left	126970581	109	123	106	-19	-15	-14	-18	-15	-14	-16.1503419717971	-12.569902552475	-11.2888771174674	-15.7214510307026	-13.5529701619471	-12.878104206228	-18.869097501884	-14.6386322387557	-14.1279825905835	-17.0721928736029	-11.9809919399636	-11.4255662457796	-16.6745456049002	-12.9925783778411	-13.0851298533478	4.083723265594135	2.923068752148152	1.9172929102765197	0.949892978256071	4.442048405269233	3.556478093316504	4.074671138291695	1.1024104101864556	2.5309060794695073	4.194636134584867	2.5736274609655267	1.9183243191559716	1.1248501400736812	2.9348071781885516	1.983830093321802
H0351.1015	4288	8	147628228	CX	Pu	putamen, left	126968577	129	118	107	-39	-16	-9	-38	-16	-9	-34.9544282439451	-17.481481892533	-9.5964821837082	-34.9261384899242	-17.01090353753	-8.92280732882295	-38.8139027091305	-15.0327542203002	-9.09901576425723	-35.7479909773872	-16.6633897422734	-9.83078071940166	-35.7528621036523	-16.1674933254558	-9.0809634481426	3.438907808398443	3.2367436187933705	0.8222421227865643	1.267992957333947	4.597747622331849	4.365642536685262	2.4903468015143155	1.1635774069878495	1.2730369307454381	3.5488402192744006	2.2548254520493063	1.6216726394237766	1.1915645502468366	3.2646482676197772	0.8989788230887356
H0351.1015	4251	8	147628196	CX	S	subiculum, left	127001456	114	138	106	-24	-15	-29	-23	-15	-29	-22.5554581073347	-11.6552663422959	-27.5806520032505	-20.4450778415818	-13.6501653936797	-26.4751333682049	-23.6598673367879	-14.5468187485136	-30.2380665703573	-23.159215932997	-10.8311518002128	-28.0894285836354	-20.7889058644297	-13.0696189148867	-26.8451763174029	3.6605203825671997	3.837268847546198	3.107329809293561	1.4743157672271658	4.079540077689667	5.029763913056288	4.270103667417142	1.1412895773069418	4.233123227828823	4.321281973766249	3.6412324168058676	2.379500895351775	0.7695347344893539	4.683614351419798	3.4895943240801968
H0351.1015	4360	7	147628359	CX	CeA	central nucleus, left	120660870	119	124	92	-29	-1	-15	-28	-1	-15	-27.2596988803159	-2.76281240209943	-13.7995331491925	-26.8369280451622	-1.74451462113256	-13.5956091559086	-28.5651036137191	0.0699806270858967	-15.486256063966	-27.9835292401226	-1.76952671169242	-14.2718782433576	-27.5143866401234	-0.737365151893177	-14.0554255266164	2.2575814432017225	1.9696070765962783	1.121271842514321	1.3040880324277269	3.5459599624663656	3.1390332162166312	1.059530055465678	1.3166839941789625	1.3314127022069064	2.2796336312287226	1.094083330692246	2.0573729188427388	1.2979719935525842	1.950151120310827	1.1542547566485748
H0351.1015	4342	7	147628292	CX	BLA	basolateral nucleus, left	126686407	118	130	92	-28	-1	-21	-27	-1	-21	-27.098833359124107	-2.35405403802987	-20.8324204534978	-26.4398501914535	-1.5150971263384	-20.0744970479432	-27.2124348631319	-0.0538671034084116	-21.7386285196034	-27.3875743510652	-1.58674918029925	-21.6983566597936	-26.7653088435288	-0.576038775536965	-20.8192196866426	1.3679595298058471	1.1981855331469373	1.308646401300046	1.218961902217689	2.4748693490750058	2.3455092858043294	0.991055246928004	1.1924653531646507	1.8815512585490317	1.543380421211585	0.5172084497294922	1.8090746630270305	1.2419201781966427	1.1479971841019376	1.477034766593318
H0351.1015	9456	91	148955196	BS	MBRa	midbrain raphe nuclei, left	127707962	92	116	124	-2	-33	-7	-1	-33	-7	-0.00795126341036445	-30.5959096308186	-10.3009019110021	0.355717451926487	-31.1948896871278	-9.93663025167526	-1.69302590982802	-32.8279680396101	-6.75462961955489	-0.570535852217326	-30.6334972815867	-10.1208733836071	-0.249840723208265	-31.1994333894367	-9.75421996571134	4.202352272836865	3.7040775216172124	0.789763182327247	0.7550407477006296	4.5163711616011675	4.121822690326924	3.9401301053385875	0.5918821856834138	1.0986592502230208	4.172203604364849	3.3749824709404175	0.8494778321326154	0.632451469386104	3.7057321590272903	0.7467019303531951
H0351.1015	4437	8	147628279	CX	ILc	caudal group of intralaminar nuclei, left	126421173	100	108	105	-10	-14	1	-9	-14	1	-7.95231257067232	-13.7935969642406	1.74865351943945	-6.37171448264456	-13.2500815731579	1.25721594188336	-10.7601140839128	-13.2304130606703	0.977646628654807	-9.82129062415447	-13.0638511330782	1.74515910621717	-8.25443597351111	-12.5723933044682	1.31612751435488	1.3041216411481766	2.7452545325373072	1.7421854633921698	1.92113646542497	2.9657000982286816	4.397339753952815	1.45125982647539	2.006394814940617	3.4888889154724843	1.2240129768632821	1.641299241471142	1.3302990920311153	2.0018421953444476	2.612658053110425	1.6972425873635948
H0351.1015	4409	8	147628260	CX	DTLd	lateral group of nuclei, left, dorsal division	125699701	106	98	106	-16	-15	11	-15	-15	11	-13.7770138436515	-15.9520960856243	10.9428809338659	-12.4908159788357	-15.0733542714916	11.9729767123299	-16.8523135730963	-13.7938069578755	10.9106914088155	-15.7479590876938	-14.8094083161197	10.7774383671129	-14.6039160617936	-13.9434608167851	11.8529932185935	1.5509496067239648	2.6922237990086577	1.8675088851652901	2.2122258592661144	3.7572219192383223	4.667799552100096	0.8033067080894087	2.2842354818367956	3.4796494987028788	1.5062540693452349	1.4144804568250486	2.3551406099010603	2.3992180431037236	2.442461943824224	1.793186480893215
H0351.1015	4507	8	156906866	CX	ZI	zona incerta, left	127091799	108	112	106	-18	-15	-3	-17	-15	-3	-15.7114410634338	-15.1634257018826	-1.85045763086979	-15.0138018468615	-14.6355968082346	-2.81649676334869	-17.9095578309685	-14.259277309941	-2.67368691881704	-16.720028640476	-14.4052971273172	-1.55969795290477	-16.0468347614019	-13.972556702486	-2.56122562041428	1.7345142696057403	2.027670147622907	1.3032787203625582	1.217557299840742	2.515334589851202	2.9235960281787547	1.583201015600231	1.2948162133935237	2.1316170069250053	1.636237421120361	1.4685661911739114	1.4268318195644838	1.2537713271446227	1.8880131048998072	1.281995297531531
H0351.1015	4506	8	147628363	CX	R	reticular nucleus of thalamus, left	126426187	113	101	107	-23	-16	8	-22	-16	8	-19.586388787580898	-16.866334303558	9.01402925825657	-19.647641198093	-16.5429183894409	8.44582284086038	-23.1109813778481	-14.6022173395837	8.26721208713735	-20.653506304822	-15.6013134173593	9.06759631260447	-20.6916031510264	-15.253007134906	8.53351468457013	2.75759125811584	2.4550173758927345	0.656664483635255	1.8054025277477677	4.255198519575928	3.9740341678159252	1.7640176158469874	1.6558644471795576	1.5116172751554622	2.7709189117597472	1.5982923930111654	2.0137570851028634	1.6617513241160746	2.5194911064566186	0.6387580304708278
H0351.1015	4432	8	147628347	CX	ILr	rostral group of intralaminar nuclei, left	126421169	101	99	106	-11	-15	10	-10	-15	10	-9.11945081862841	-15.4825468541898	9.51442902711099	-7.38122567673583	-15.1185655130531	11.5742730890987	-12.1484848515356	-13.8300550009135	9.68570253298625	-11.2609981705976	-14.2443187360263	9.16141038281763	-9.66192273554222	-13.8816841146436	11.2448191400631	1.1153463574222267	3.0578378793084537	2.719718114126752	2.466483601392216	3.4547230151590065	5.287127587359863	1.6924547571552568	2.4988109365367563	4.651757567912385	1.1109137274335872	1.707191069462104	2.418943412837499	2.6153383284605285	2.93538776255214	2.6512521881914677
H0351.1015	4417	8	147628331	CX	DTLv	lateral group of nuclei, left, ventral division	127020516	108	107	106	-18	-15	2	-17	-15	2	-16.0576437748914	-15.7339262863398	2.89645610992632	-14.7579536789017	-15.1203431017007	2.42917604965879	-18.1372629782928	-13.9448138442527	2.2960732300215	-17.4226170728712	-14.668860871746	3.05810583019785	-16.2092062915534	-14.1184272503628	2.53825428024831	1.4934244560089716	2.285923500399366	1.5113005408618108	1.5793809744996734	2.8082376972168053	3.580407342281435	1.1865269741736688	1.7388637306084636	2.7748549288160707	1.2710847933514384	1.3008623572181828	1.6616608807106859	1.766880748460143	1.9509474270596379	1.4302407244069932
H0351.1015	4322	8	147628277	CX	Cl	claustrum, left	126995493	125	102	106	-35	-15	7	-34	-15	7	-30.9566067759785	-15.0741195624391	7.68110170403085	-31.3450620247358	-14.9942097931497	6.10638915511306	-34.2572037042252	-14.0417479846927	7.85813695293192	-31.5320629221537	-13.9132285528161	8.67715648360473	-31.9245176237055	-13.8147581005014	7.09167578077235	3.119556948797356	2.801297827988822	1.6238850523464219	1.3117925523096041	3.462812821485388	3.5293587243508893	3.175632136932757	1.6343019415965607	2.79505535451956	2.8484561639777177	2.391825642352788	1.6941858280515143	1.6424569465198608	2.4658490396217982	1.6362964834659492
H0351.1015	4257	8	147628361	CX	CA4	CA4 field, left	127001567	117	131	107	-27	-16	-22	-26	-16	-22	-24.2213328809755	-14.1496287846508	-20.7856395497572	-22.6516808420831	-14.438370672794	-19.7522370029118	-27.1983990008192	-15.3319284001579	-22.498314788881	-25.3617893237917	-13.6655202404455	-21.4264579151236	-23.6926967805083	-14.0092693736476	-20.3127210389235	2.8394016373182738	4.324623200920761	1.9013416907526444	1.459725130460375	3.632356196390607	5.386282078921028	2.4871789517685	1.3948656415312632	3.277956899701012	2.7016529048580815	3.4833269823353623	0.7230551907451445	1.2577696385302006	4.337763824570818	2.0357905624178056
H0351.1015	4379	7	147628272	CX	LA	lateral nucleus, left	120660819	121	134	92	-31	-1	-25	-30	-1	-25	-29.191572861072196	-2.83763355315444	-26.1112492710375	-29.9009176955432	-1.98380699375696	-25.3007015349397	-29.6939651148486	-0.107979210544263	-25.7951684804329	-29.1761320766871	-2.18566067001581	-27.134126970647	-29.7383953015036	-1.14774251413703	-26.2088617846028	2.29462991722312	1.033496452406427	1.3744735429307113	1.233552330476836	2.79344194014738	1.9509117876301298	2.576634919100723	1.2130893810964403	1.9817941185245067	2.525415043306705	1.2456370591115162	1.7788408326534544	1.2450591880367161	1.1199213896070352	1.4998432240701915
H0351.1015	4342	7	147628252	CX	BLA	basolateral nucleus, left	120660838	117	130	92	-27	-1	-21	-26	-1	-21	-26.1594348115018	-2.13628360499938	-20.552531805613	-25.3689162539207	-1.382411132976	-19.8926393556771	-26.2698616914913	-0.0689578515236467	-21.7304068507446	-26.5167223459104	-1.35244128185762	-21.394031691438	-25.7323212637024	-0.43718750286103	-20.5774343807908	1.2315793417790684	1.3306962710493702	1.276205837409135	1.2137376085417535	2.381894096880042	2.4319234301194417	0.7392413772091482	1.204236367012528	1.890115330519884	1.3495992540160322	0.7529751093756949	1.752134037471452	1.2224790953151834	1.3243444809047595	1.4559552553196335
H0351.1015	4432	7	156906960	CX	ILr	rostral group of intralaminar nuclei, left	126787185	96	101	91	-6	0	8	-5	0	8	-4.44169296754584	-1.04629439801426	11.3651995899536	-3.21317548992077	0.881653881323847	10.0454476360793	-5.70817419783942	0.451296843806194	8.79746465544258	-5.36014407359821	-0.723962543849546	12.3725434173089	-4.0690302098105	1.16306352004778	10.9556543019842	3.5680536697235468	2.855505459321639	2.6396941073518465	1.1580714193844397	3.231101503848429	2.822709204331119	4.4466798237445	1.4007825830331102	3.5500497150182424	3.7793581133837955	3.309881244810624	2.2776890226728224	1.280685309114607	2.8019970316434653	2.689873071395428
H0351.1015	4507	7	156906880	CX	ZI	zona incerta, left	122788940	104	107	91	-14	0	2	-13	0	2	-12.6863080903861	-1.33425688349235	6.08914739185889	-11.7540661508556	-0.120004537617588	3.1761561716074	-14.165697729963	0.668699766556768	2.74053235997999	-14.5781367853019	-0.225271692202704	6.43251253077183	-13.346067619181	0.8622948882731781	3.70605312181774	4.312745116239805	1.7175842295220247	3.2907448461623727	1.5344050155064992	4.172966771900871	2.5744493504491404	4.710459678617383	2.2196314072447376	4.311648508406848	3.8209957504511216	1.942661196877035	3.307455309113777	1.9442663436622505	1.2812115091555556	3.1834535344100976
H0351.1015	4400	7	156906958	CX	DTM	medial group of nuclei, left	126787173	98	107	91	-8	0	2	-7	0	2	-6.442305438058421	-0.103199748243461	5.09988708323174	-5.64106417623263	1.01614655550905	3.61432872320706	-8.30702315484789	0.964223442224275	2.15457295069456	-7.5000549280302	0.801283935313779	5.64335765012715	-6.23997611145247	1.80730871802759	3.94979722111669	3.151344687787057	2.3420754945053637	2.025291916839597	1.6315419611305693	3.645742691164599	3.0398881888543317	3.763796732393934	1.4940833224550936	2.7602483488093172	3.584601188556472	2.765087759347939	2.2391262686677575	1.0474598735223843	2.8646651537306713	2.338382221565242
H0351.1015	4506	7	156906926	CX	R	reticular nucleus of thalamus, left	122788913	104	99	91	-14	0	10	-13	0	10	-13.823620268917	-2.45358917742533	12.5520917225265	-12.1561689885085	-0.623260808531566	11.4325418116942	-14.7646283616548	1.06594804296049	10.4325362716695	-15.6714902786836	-1.46557559990315	12.9361877362603	-13.9369529064285	0.34830359320253	12.0149458752225	3.634779547529382	1.7755790192661922	2.717330990762419	2.1064771803552857	4.214872926380675	3.2645823508366267	4.231544702670389	2.1303342813110766	3.9150899156195536	3.674136789380928	2.249267218891249	2.855166027764044	2.1105267689024263	1.9245987552914063	2.6734741796882435
H0351.1015	4648	7	156906910	CX	PeF	perifornical nucleus, left	122819904	101	117	91	-11	0	-8	-10	0	-8	-9.86432605728984	0.40727746756806105	-4.52750654863728	-8.91288225738106	0.452377316973687	-6.97181223048515	-11.116525010359	0.635626189988489	-7.74040811524742	-10.8716580348467	1.23804535299915	-4.13264656579638	-10.0889283910066	1.21730594443784	-6.70594136437419	3.498927424808372	1.563214736563449	2.6233393922851556	1.310738989572617	3.4558474841671516	2.341017122168671	4.153187524160465	1.3641141442421054	3.5376458953329197	3.665898536696887	1.7788563105345128	2.334988348593134	1.427896225562757	1.5698495493208755	2.6897847383761273
H0351.1015	4322	6	156906844	CX	Cl	claustrum, left	126222139	112	123	84	-22	7	-14	-21	7	-14	-21.407735457076	5.603394325742888	-11.2007696571961	-20.7282227032494	5.39541971043282	-12.0656183113214	-21.6246299449146	8.42547229316048	-14.2835979970237	-22.2627308699152	7.03339976842595	-11.2369876933717	-21.5156083436699	6.76212584270986	-12.1505434149028	3.15474977207356	2.527918772862695	1.1193543754185817	1.5819486877165347	4.185092334212325	3.860595612491996	3.0380654701548377	1.6665066661203807	2.3925556806375283	3.409820090111195	1.934664244495128	1.502120327704471	1.5795803467891019	2.707125592592925	1.2109358646678137
H0351.1015	9614	93	156888081	BS	LMRt	lateral medullary reticular group, left	138023310	98	169	134	-8	-43	-60	-7	-43	-60	-6.42167090095901	-43.9914246013433	-55.6232100275388	-4.98343444020385	-43.2534152330413	-57.0413329731493	-8.13458286990171	-43.6994409295916	-62.3024035143062	-8.01293620429141	-44.5429262020896	-57.4975888323174	-6.58547562560419	-44.2446372059371	-58.8573826434717	4.5247848291364265	3.5894939076514514	2.1504080156133245	2.6603679905892537	6.901517768693548	6.148783504645403	3.109456973685525	2.5198363409194897	3.3239868963235617	4.879806291691329	1.7396915401331559	3.248202752383464	2.616695122544556	3.8164304047842053	1.9939055237862369
H0351.1015	9677	93	156888016	BS	Sp5	spinal trigeminal nucleus, left	146145148	97	168	135	-7	-44	-59	-6	-44	-59	-5.13453676231459	-44.4237777412224	-55.000656177349995	-4.3105875045097	-43.6331056831537	-56.590095712922	-7.49906450942461	-44.7910109449042	-61.5706040232935	-6.02532439258825	-45.9971679874057	-56.3659347652725	-5.40426316780847	-45.0920478272844	-58.0659199043016	4.11380179414483	2.9658666005958185	1.957133802295381	3.079106650141791	6.992143190121127	6.025993132732578	3.3056952302924354	2.265622451264327	2.929054677566419	5.542139192454271	1.555627351098617	3.148837715334216	2.3457825304733446	4.0940965595969985	2.0235881552585693
H0351.1015	9598	93	156887984	BS	GiRt	gigantocellular group, left	128016866	95	168	136	-5	-45	-59	-4	-45	-59	-3.35651658565892	-45.03405458890661	-55.466099772852	-2.91123331126776	-44.0728178055279	-57.2767321296048	-5.15186488838819	-46.625418751731	-61.113010906239	-3.25824349708672	-46.757247256754	-56.3750670705824	-3.2401173797886	-45.9546373128421	-58.3316911423595	3.592169460784716	2.2393597025434455	2.097770931129753	2.9040650697712063	6.135415289546803	5.123791204469607	3.2447486058128505	1.9507106701927444	2.85299446657964	5.104046680641492	1.3911832103538626	3.012081543340357	2.182280437347013	3.440997806500505	2.1149205745020683
H0351.1015	9561	93	156436154	BS	IO	inferior olivary complex, left	116858029	93	167	132	-3	-41	-58	-2	-41	-58	-1.47841157288641	-40.5409253438442	-55.0890430788784	-0.758957936702109	-40.7759370966112	-56.8016977921731	-3.31618205535184	-41.4194006909378	-59.1551039302732	-2.49632715577323	-40.9401249488544	-55.3887996498708	-1.4010725554139	-41.1058531256424	-57.5452724294052	2.992736911900068	1.7396315037479992	1.8724396453632342	1.8006935419781704	4.547743410628821	3.5343968426132935	2.6586261369027615	1.1337400320960853	2.2453709303189373	3.8841878463702164	0.7594051168814628	2.521544634675415	1.0363681830845406	2.521411099690435	2.4243397693109334
H0351.1015	9598	93	156436070	BS	GiRt	gigantocellular group, left	128147646	94	167	134	-4	-43	-58	-3	-43	-58	-2.35325990254408	-42.85932369988221	-54.8340506494773	-1.44592600531629	-41.9116862587786	-56.8111132619843	-4.01139404766531	-44.7074067854516	-59.3415447407942	-2.85098181170898	-44.8558176572162	-55.2225077673528	-2.24728362447174	-43.5636897795119	-57.4957991772546	3.2343929670259985	2.2389784402966244	2.372772238250648	2.3953910207336855	5.146097834052649	4.560785349972844	3.343759665360607	2.09394702725786	3.6284650925587445	4.281944410287498	1.0670269814637834	2.7554070063733915	1.9596133467761474	2.797668826044642	2.6836355542337422
H0351.1015	9143	93	156435988	BS	7	facial motor nucleus, left	116121892	93	167	133	-3	-42	-58	-2	-42	-58	-1.39593282749284	-41.6628101770306	-55.1238767725801	-0.709345836358692	-41.3218147730158	-56.8617169739139	-3.07113176738826	-43.415540095414	-59.1107807216075	-2.16171358190574	-43.1934251143503	-55.3787439488676	-1.29093436275142	-42.2623773511761	-57.5910120544466	2.958154651961119	1.8497058197724257	1.8994125742781034	2.0940178691519926	4.6662358227797816	3.8755652814589796	2.8846833572739006	1.7303639870628773	2.7949072133275927	3.847658375425509	0.8595854186437265	2.541114317172958	1.3246790146886178	2.609326333722564	2.5532795688652627
H0351.1015	9492	92	148955220	BS	Pn	pontine nuclei, left	115984169	101	135	115	-11	-24	-26	-10	-24	-26	-8.54228010538593	-23.9666083908987	-25.8414238099755	-8.40779831159685	-22.1310015154267	-25.7277249714463	-10.6719481009761	-24.3360974328982	-26.4518220747092	-9.11618873899099	-24.3166605764519	-26.1039373342797	-9.20581603032679	-22.3974073131227	-26.0952927097212	1.4666999348042253	2.4703026622389928	1.844035081017629	0.8767091433312834	2.2460173563863393	3.242397089955101	0.9445629863711336	0.7216792935782568	2.3281877653260477	1.594298835355697	1.7911203751407982	1.7225334146072693	0.9181015034697996	2.4566594833636035	1.9213643250788572
H0351.1015	9103	91	148955182	BS	IC	inferior colliculus, left	115732675	94	119	131	-4	-40	-10	-3	-40	-10	-1.4826141896053002	-39.860888483098	-13.9163586322418	-1.43558332964549	-39.7132247001987	-13.3399425050376	-3.7656929593609	-40.1547907641737	-9.97718329642172	-2.01175097932294	-39.9287685592379	-13.9125277441306	-1.97030834880375	-39.7460879747818	-13.2897601362662	4.202341805238695	3.6993047357599584	0.5968852873624702	0.7815155088995415	4.562447758173619	4.114916885002389	4.036035603610787	0.533486759604368	0.8404059565064583	4.314433268527471	3.4564805752759367	0.8022782714151148	0.5380790936894264	3.7899352487550773	0.650330055407806
H0351.1015	4251	10	148955218	CX	S	subiculum, left	138072210	123	106	131	-33	-40	3	-32	-40	3	-28.5001945560245	-41.124095328311206	2.94579581894902	-28.1412125417392	-40.272248827519	2.24241740678199	-32.8488697623355	-38.9655987609663	3.75304426640675	-29.993895554086	-40.1478276440726	3.94292628532802	-29.6237843976543	-39.4512110124569	3.27999526008477	3.676297940327339	3.941863957274938	1.161572958618988	1.535461319568179	4.921558039599517	5.11384047581408	2.2215800772941936	2.04414051128579	2.5178652507913295	3.095900199123064	2.454784570456163	2.042715186437026	1.9871311490130428	3.2955682712789947	1.0304050387051078
H0351.1015	9115	9	148955154	CX	SC	superior colliculus, left	128014918	107	119	119	-17	-28	-10	-16	-28	-10	-12.8939577503445	-27.076382082213996	-10.0230241253664	-13.2043523591694	-27.3180221809145	-10.9197324875887	-16.9156302732147	-27.6287335761445	-10.0669335992318	-13.7506735080094	-26.6811702786035	-9.87794271713461	-14.0451361182688	-26.9588103236186	-10.804498215092	3.2405398662953124	3.021034148455196	0.9791938711853504	0.9903018031972872	4.059663790999392	3.820653251786789	2.6103025652038863	0.9545694705776664	1.3376745003810844	3.3091607821291245	2.356435043956568	1.3963296552421016	0.9215364482998664	3.038508749439839	1.01108719417854
H0351.1015	4506	9	156906898	CX	R	reticular nucleus of thalamus, left	127423828	124	103	119	-34	-28	6	-33	-28	6	-28.7701625959336	-27.8364761662961	5.54606062309116	-29.2892069144703	-27.6219806831645	5.53751522098745	-34.1363855411055	-26.9258463670952	6.67280424314251	-29.5519395809479	-26.6667847126175	5.96792850692822	-30.09270677939	-26.4653954535116	5.99862583326886	4.257267370853843	3.75856037577343	0.561683488083992	1.7023053999523052	5.558340266105383	5.026790704648858	3.6969733886805316	1.468783803873113	1.080131192447469	4.645547062072419	3.287455988000743	1.9580093737332307	1.481865183859776	4.125272051648074	0.5778660073395949
H0351.1015	4444	9	148955296	CX	MG	medial geniculate complex, left	127820096	125	117	119	-35	-28	-8	-34	-28	-8	-30.7047709242479	-28.2528110614508	-7.604395278640879	-30.3247458384653	-27.8148087746904	-7.51688692820533	-35.1060828299011	-27.2617955416092	-7.84722194663598	-31.4042651545783	-27.5753733569657	-7.47464560628355	-30.9324759905962	-27.1600384391837	-7.39532658654559	3.328505849481949	3.7114939285884168	0.5864492991106418	1.3385462945224478	4.518033094400827	4.824533996774902	2.6821902267937987	0.9823690748391857	1.106560257012595	3.7337110596571934	3.2374170118871515	1.135654577427322	0.9015747593699761	4.199233022047941	0.633545275471375
H0351.1015	4428	9	148955264	CX	DTP	posterior group of nuclei, left	128013585	114	113	119	-24	-28	-4	-23	-28	-4	-20.5425316943513	-27.2993524159047	-3.01041152668769	-19.9989617792336	-27.325874586728	-4.10857818025497	-23.5872814836712	-27.2920412976763	-3.75903898378359	-21.0794807303159	-26.5281729882252	-2.75037700804414	-20.5915707922143	-26.6012705933576	-3.84146440543859	2.7403180211207347	3.077736944013797	1.2256188955680318	0.9508771090918908	3.1354422019120696	3.6054626114512787	2.7232749842501396	0.9750127833959797	1.910120275819506	2.808906974966545	2.7896431199464207	1.086449240125858	0.9734403721702427	3.0754252816462886	1.1974435587230807
H0351.1015	4417	9	148955248	CX	DTLv	lateral group of nuclei, left, ventral division	127810394	121	103	119	-31	-28	6	-30	-28	6	-26.180949506455107	-27.3429480222636	6.06979000441968	-26.6310980724307	-27.6799758505687	5.68778066345208	-30.9024990179402	-26.8002063756558	6.51122025847628	-26.9409161100886	-26.097398811748	6.39306133414315	-27.3739687176772	-26.4533401785186	6.02423201035231	3.8757882576851	3.398440314013739	0.6798180823488252	1.5859871913343346	4.773097417145825	4.438120450476935	3.623862958150014	1.4944719559347506	1.760101737034291	4.025175665616039	3.0477506606427816	1.4888829654546567	1.4729872288467833	3.578826594346445	0.6710170546311158
H0351.1015	4281	9	148955184	CX	TCd	tail of caudate nucleus, left	127423291	134	114	119	-44	-28	-5	-43	-28	-5	-39.8920715895116	-29.301760062457	-6.1495026282277205	-39.2535913938581	-29.6479288022482	-5.79148523573712	-43.549975638303	-27.0587020723807	-4.75753646960659	-40.4601665199275	-28.4018326658416	-5.90146606990578	-39.80508909751859	-28.7213324480259	-5.47997100079782	3.5602183299948655	4.168656337459723	0.809732184105416	1.1168274507899685	4.511002212785549	5.121724581189189	2.7248604868921156	1.0927594901932476	1.7380088894770553	3.55801842456271	3.31030940200104	0.8903565407388327	1.12239549151387	4.1605800822990835	0.8419409916663038
H0351.1015	4256	9	148955136	CX	CA3	CA3 field, left	127589931	127	118	119	-37	-28	-9	-36	-28	-9	-32.3597879272401	-29.0258073201401	-9.30077863783818	-31.8963511414029	-28.2310568718681	-8.5116221863462	-37.0677536563688	-27.3729826932968	-9.12974139466316	-33.7858150069506	-28.5220142169532	-9.39410763446115	-32.94996420595	-27.5258701567176	-8.40429269017389	3.793928357481166	4.139061985712708	1.2120931624372258	1.2450226516346672	4.99259694871346	5.278424634625074	2.308773452222413	1.5152791902804568	2.105590283508184	3.487303291892754	3.143626035688318	1.8443987064968765	1.2723633183009067	4.18399813065168	1.6342224983797033
H0351.1015	4255	9	148955119	CX	CA2	CA2 field, left	127589930	131	117	119	-41	-28	-8	-40	-28	-8	-35.5535235526324	-29.7971663939399	-9.068636260301007	-35.8106339310207	-29.2161197731366	-8.17735864254169	-40.5909956964468	-27.1933243203001	-8.0478600581009	-36.9778964248075	-29.3723069077814	-9.25503152503537	-36.8191285323256	-28.5893993440582	-8.188310969868	4.913546916569727	4.365912441931594	1.0945760431055633	1.0011454193069813	5.761779516706702	5.19233376582591	3.5484419675638583	1.498027655513274	1.5963317299647193	4.388589114265296	3.240493157223752	1.9584253440915556	1.187417285775813	4.024392355915744	1.3326830980524669
H0351.1015	4251	9	148955278	CX	S	subiculum, left	138199839	118	124	119	-28	-28	-15	-27	-28	-15	-22.264187321522893	-26.5482600242267	-12.4831816618021	-22.6013199987475	-26.6000780718831	-13.4454101059609	-27.904433102458	-27.3344923454796	-15.1225695929166	-23.1036441728692	-25.950592992686	-12.3546164718676	-23.4794699314125	-25.9946626111768	-13.3537550671268	5.55606382526083	4.870823020485321	1.020895259497181	1.129567607606906	6.276695180049122	5.610279570635835	5.13611836157989	1.0384713255193028	1.3652806290961497	5.711769974837033	4.373286222722182	1.5941392573091844	1.070549312477219	4.950166422321169	1.0683936842733113
H0351.1015	9161	92	148955140	BS	PRF	pontine reticular formation, left	127757012	94	142	127	-4	-36	-33	-3	-36	-33	-2.48697359572899	-34.921063054937804	-31.714600212862397	-2.14414213070065	-33.6520926973981	-32.3101740434304	-3.28170877222958	-37.1176474728281	-33.9766340076782	-2.69484020409051	-36.2049199806231	-32.5346056419895	-2.29973662873794	-35.3297830293582	-33.3895444855603	1.7548657030305144	2.5924932486720387	1.443096451865002	1.5107315085162256	3.251674029569176	4.010139221756	0.5930485713380477	1.5374999305039838	2.62117627191401	1.8046972041722789	1.0446551981864736	1.734228363261806	2.0009735253409873	2.1225933821149363	1.2856484531052006
H0351.1015	9492	92	148955123	BS	Pn	pontine nuclei, left	116006511	101	146	115	-11	-24	-37	-10	-24	-37	-8.54357549057071	-23.9418217911966	-35.0837021422719	-8.65642621046535	-21.5180487445664	-35.4590797822534	-10.5718168750451	-24.9855214896888	-37.9878436724794	-9.48866318340233	-24.8239089444793	-36.0251181937866	-9.54124524573517	-22.3377525024982	-36.3549715841499	2.407645018514817	3.215541584202133	2.4552636190743047	1.507999425226138	3.6928458134348423	4.69965269446976	1.3750221179628856	1.5992287751218366	3.4556807612715748	2.247583555554353	1.8410823785930015	2.2769517379971176	1.5024783181958727	3.2770458876116444	2.508493967785742
H0351.1015	9492	92	148955172	BS	Pn	pontine nuclei, left	116031410	97	154	120	-7	-29	-45	-6	-29	-45	-4.96223165918244	-28.4886503686378	-41.9943734331212	-5.35784171106847	-26.6255724469421	-42.2610685495539	-6.50214760799252	-30.2218200924215	-46.7580457751542	-5.37506685216893	-29.8304622774797	-44.2506948494506	-5.7141205340468	-27.8640881881829	-44.246950676262	3.220595074551464	3.6813066923317845	1.923198622241676	2.199027400010065	5.297904548318168	5.870710117261717	1.2812756308517985	2.6574195056604966	3.7722974888799414	2.7767392088726273	1.3925178624569046	2.4555078973025526	2.3674001905429467	3.5334805782990286	1.9953943161905676
H0351.1015	9161	92	148955156	BS	PRF	pontine reticular formation, left	127760653	94	152	129	-4	-38	-43	-3	-38	-43	-2.1575915374976	-37.40503049072021	-41.289163993359	-2.43497056349492	-36.4889973172491	-41.8576423919084	-3.55699188908509	-38.5283958566305	-43.9716974363592	-2.17606039574199	-38.0375127529225	-42.7027460667085	-2.44026344495071	-37.3660787466853	-43.2445521100406	1.9976487619918646	1.976706421338896	1.1132041989590504	1.2384014105442154	3.2274226190823674	3.144408845630287	0.8767232054382608	1.5487379341968937	1.7830128296356333	1.9386014519109371	0.8803220439065703	1.9760980068018315	1.6409809306343228	1.7682770731978494	0.9023196022109443
H0351.1015	9158	92	156436134	BS	RPn	pontine raphe nucleus, left	127803695	92	160	128	-2	-37	-51	-1	-37	-51	-0.147191809144609	-35.495410473976605	-48.042950046347705	-0.198316294186848	-36.7939375526185	-50.4176110350783	-1.43641945719134	-36.2806588701794	-51.1687905769333	-0.472351601364305	-34.4841036214567	-48.308118478195	-0.525678400029328	-35.9025915785937	-50.5425904724875	3.425670135988634	1.0120945622073698	2.7069911522456196	0.8581397686439165	3.4712536632863324	1.5364326058078914	3.722146362998818	1.0948902856809133	3.1401253138485252	3.5129022828498684	1.2800428506231407	2.560712949830389	0.9577491600241496	1.1681227336951618	2.6472281589005626
H0351.1015	9206	92	156436118	BS	Mo5	motor nucleus of trigeminal nerve, left	146022990	96	160	129	-6	-38	-51	-5	-38	-51	-4.16125827253264	-37.6165896199929	-47.9231615512327	-3.28982537391264	-37.9478823470852	-50.1804816579486	-6.70499031231379	-37.6080153831736	-51.5404187116298	-5.7130747674813	-37.4716819772328	-48.3442196463211	-4.82800614219077	-37.5320017461172	-50.5780743002351	3.2120750372157976	1.897109331171261	2.442262113698152	1.8310369435901683	4.422125684802531	3.6916513783966822	2.8001365759880312	1.614441878286271	3.07746041258449	3.349353924376453	0.6531657897376041	2.7386619972015422	1.6422657091233934	2.1106762930524305	2.403558104312267
H0351.1015	9178	92	156436016	BS	SOC	superior olivary complex, left	127110285	95	161	125	-5	-34	-52	-4	-34	-52	-3.62581248941356	-33.1152682912235	-48.36030457818861	-3.07339055463868	-32.6448893029454	-50.6749072712343	-5.49073379374051	-33.9931533768336	-52.1741623579766	-5.0122898980451	-33.3086188894821	-49.0618343111128	-4.05440060823426	-32.7088708956852	-51.0153587100504	3.764325869680818	2.1096921115016642	2.42565702713477	1.5008886191135988	4.33521912471775	3.1478770884028475	3.1836388446271884	1.5658378027973607	2.6080398774905946	3.2224341571235904	1.6246514272478891	2.7199557095311198	1.0403756781360656	2.2483906256739012	2.25687995357357
H0351.1015	9698	92	156436085	BS	8Ve	vestibular nuclei, left	139450953	99	164	136	-9	-45	-55	-8	-45	-55	-6.987648948274809	-45.2366240777368	-51.3870562281666	-6.13863294933083	-44.5523448706724	-53.0278524098544	-9.09162941026357	-44.8969157013246	-57.036050323928	-7.86262493995291	-46.4603536142979	-52.4203280504386	-7.18138122443867	-46.0202161829262	-54.152516558011	3.7595489496113292	2.7485357064166482	1.970096015306051	2.3125272027704042	6.037654334208132	4.990447642647063	2.9675262346388456	1.825033595133641	2.642296651923099	5.025901133304561	1.558591012437693	2.8808539737525556	2.122931840810459	3.636704426070007	1.912665936379909
H0351.1015	9161	92	156906930	BS	PRF	pontine reticular formation, left	127950665	93	165	134	-3	-43	-56	-2	-43	-56	-1.23365158665104	-42.632680500719	-53.1179084662183	-0.576424963149452	-41.7399168559859	-55.4498303124041	-2.43201720356705	-45.1015654055584	-56.5428073460353	-1.70513160341785	-44.3711035743633	-53.4712119767155	-1.06449826831335	-43.3103732073218	-55.721091699942	3.004773720979776	1.9791569165990492	2.5820211572942244	2.213109991149923	4.388781740087115	3.992305390320999	2.8916502640606234	1.8355466650889023	3.480237455271513	3.239851119320763	1.0243460634244594	2.695263103674195	1.666772762866571	2.398685917817418	2.5685635578269927
H0351.1015	9492	91	148955276	BS	Pn	pontine nuclei, left	114671950	99	130	111	-9	-20	-21	-8	-20	-21	-6.7097543427431114	-19.297464629753694	-21.0270120722583	-6.20696943214322	-17.733967223236	-21.0179181173796	-8.70099283530997	-20.2717034228663	-21.0969033196613	-7.43027725518473	-19.5350000202489	-21.1631482985346	-6.86752232962744	-17.882752941861	-21.2802290919893	1.4693602194714073	2.8896685314353965	1.6423761769247118	0.7580263574009507	2.217894665386295	3.559002165865732	0.7532770768071355	0.7707849253817917	2.1820387190306656	1.47031914434486	2.417388906048809	1.4458280522341438	0.7261366041195317	3.017002955700053	1.7493774396842805
H0351.1015	9103	91	148955212	BS	IC	inferior colliculus, left	114689478	96	114	130	-6	-39	-5	-5	-39	-5	-3.2899500536630804	-38.052836815395395	-10.0562219203581	-3.00488072398576	-37.4145939808394	-8.9404437114279	-6.01845431363717	-38.9881010215736	-4.79107425996974	-4.00070421642947	-38.5203185698787	-9.89084920881852	-3.76294666537709	-37.7494897675874	-8.58014307321103	5.4209564677413695	4.6926655340057994	1.316654643446122	1.0397310899943997	6.00343522641395	5.36421634837548	5.014887069602445	0.8666364891847622	1.7656618884654054	5.504347409620958	3.9889223129475955	1.579415711300158	0.9036789858011359	4.580230896072679	1.53904394656013
H0351.1015	4597	7	156906626	CX	PalHy	pallidohypothalamic nucleus, left	146082206	103	115	91	-13	0	-6	-12	0	-6	-11.5797611563859	-0.2801392424848869	-2.61376076122366	-11.0311960013043	0.223149495924855	-5.09036890788554	-13.0043567226875	0.818076829181441	-5.63947175256632	-12.6074993713107	0.363214668832542	-1.95922703164927	-11.9961238405736	1.02861544976732	-4.63320926405112	3.423696082173575	1.3475183149633403	2.5860802763432846	1.3446050505812992	3.520011089574034	2.132795278103782	4.102295279907579	1.3778840650703568	3.5083329397415493	3.729423085156321	1.7106085712364487	2.4422057621847153	1.3374812438860912	1.4399389747925804	2.822537726595247
H0351.1015	4672	7	156906896	CX	MM	medial mammillary nucleus, left	146081755	101	118	91	-11	0	-9	-10	0	-9	-10.083205605048	0.536290020737891	-5.4485257830892095	-8.98758512883822	0.537870652813679	-7.90608621512587	-11.1315467950891	0.568977821687196	-8.7991320471234	-11.1052659872922	1.40051668723743	-5.09811868132476	-10.1702407298787	1.21588475290583	-7.65432945057548	3.5927008325821626	1.5845933482270402	2.6907229518105584	1.2823735202900741	3.5109329357953922	2.322729028611978	4.290423955615847	1.3835751851666842	3.62124454709296	3.7933688852521597	1.8215891046136046	2.3097605790299105	1.386275174376671	1.6288557068481775	2.7281082603169486
H0351.1015	4395	7	156906848	CX	DTA	anterior group of nuclei, left	122788902	97	95	91	-7	0	14	-6	0	14	-7.17979031326672	-2.11105305199618	17.6880357075158	-4.70392221292411	1.18061340722596	17.937048405995	-7.12653878442078	-0.0532421712407968	14.8681101022903	-8.49534317916288	-2.14249585701514	18.5421165063866	-5.87255808634618	0.8828813949667949	19.0055549248061	4.410221939033448	4.309758206514722	4.126378345845911	1.4232144993995663	3.491332376799162	4.099982067393673	5.607838125045279	1.5687963551573032	5.077798295662348	4.4426264182269	5.084417479336728	3.5225497094775484	1.6112294487485845	4.423487829949989	4.0307175946199
H0351.1015	4667	7	156907006	CX	TM	tuberomammillary nucleus, left	148209591	103	118	91	-13	0	-9	-12	0	-9	-12.0788692658412	0.262192119236444	-5.6980610356167185	-11.096296983205	0.377015014989	-7.81830345113724	-13.0268259300359	0.609871526832002	-8.77435831470615	-13.0598448313837	1.10011510854929	-5.33070629717192	-12.1562457121143	1.09485486365518	-7.54457075007895	3.3132711921900637	1.5346746227411516	2.339671021440025	1.215413073805254	3.237762770338522	2.1668421889499654	3.974574266041957	1.3414087744115317	3.2506204788948305	3.4785296082006814	1.8279480836580828	2.027045259974278	1.3090893582480116	1.5828759291063415	2.3911743672024683
H0351.1015	13008	7	156906894	CX	LHT	lateral hypothalamic area, tuberal region, left	148150284	104	117	91	-14	0	-8	-13	0	-8	-13.0449049297559	-0.015117633606664	-4.855745804714889	-12.1089654755839	0.192412180991623	-6.8684677178018	-14.0099971592304	0.738279074786109	-7.75818309251842	-14.0566802739578	0.747055897529083	-4.33039469287094	-13.1293251007671	1.01080866116877	-6.59099217537293	3.1446111747130625	1.453041732625751	2.2293722850262614	1.2742157080590655	3.1501034619900095	2.1687520780337755	3.8911012355776964	1.3713466481581094	3.2470043529353103	3.4281175094468312	1.7388968287516453	2.0176053862108705	1.3371234947141333	1.4873433655611676	2.457611465522055
H0351.1015	4637	7	156906862	CX	VMH	ventromedial hypothalamic nucleus, left	148072328	101	120	91	-11	0	-11	-10	0	-11	-10.3481924003199	0.642285328037209	-7.342386573132041	-9.05837856551969	0.693229471303967	-9.66246436778808	-11.129501848369	0.484263564260095	-11.0967176357075	-11.4409560911779	1.40884087620634	-7.05734163296856	-10.2489044240482	1.24728600397896	-9.54520611443391	3.7298665352338247	1.7765752427616663	2.65499077351151	1.2327367627339285	3.8380225453815404	2.5279044364067063	4.427837177482429	1.364914103670732	3.6021437800386997	4.155527095644142	1.9323822182769772	2.2865471461711615	1.3183626053573259	1.9403203518696717	2.7634320747910475
H0351.1015	4308	7	156906972	CX	nbM	basal nucleus of meynert, left	123242450	118	119	92	-28	-1	-10	-27	-1	-10	-25.8362212244034	-2.44912678306603	-8.19817824213148	-26.1375900739427	-1.65100405331112	-8.22908456945661	-27.7249163776654	0.0839920450055809	-10.588632914156	-26.487447946433	-1.40421465345644	-8.42764771067513	-26.7926102615444	-0.624096888917463	-8.58377049944023	2.5886118131262608	2.0745357601464347	0.8536851154218392	1.4307449863168114	3.962087065940137	3.331258718058052	1.7024660981734168	1.2524351636249975	0.4719458230291252	2.9010247060835694	1.4798714980679861	2.096209792410072	1.2686180983168787	2.3216498302803634	0.8521045066687725
H0351.1015	4542	6	156906622	CX	PrOR	preoptic region, left	148917298	94	115	86	-4	5	-6	-3	5	-6	-3.30712196976998	5.340508538075	-5.1492352046765095	-2.19718746860398	5.73459399878394	-5.53508959299071	-3.51195668260576	5.41241034489403	-6.57618383768627	-3.77705291041856	5.79131975193811	-5.80338019222027	-2.5324502754634306	6.11339648588586	-6.20115048098413	0.9664733342307935	1.1833334230728925	1.2394117783053864	0.874168034333895	1.443367427460791	1.7077170782242972	1.1263469821545598	0.9230230247681882	1.603487596130959	0.9005963708524543	1.2242205666044628	1.5178925397933807	0.8363788498117708	1.2615325561137005	1.3457304128654393
H0351.1015	4291	6	156906828	CX	Acb	nucleus accumbens, left	149038910	96	128	87	-6	4	-19	-5	4	-19	-5.43276091349531	3.7332768257912896	-19.1600201749566	-4.88449926233442	3.51268856741831	-17.5446715251112	-5.55002474089326	4.47466968181153	-19.5114015203415	-6.03777214684963	4.17908564257255	-19.6754392153098	-5.36416797714574	3.9863930623371	-18.0444917644345	0.532944383873595	1.5390886337531922	1.720058510174302	0.888464989424657	0.8287840623819747	2.2883091358465464	1.251103844503258	0.9112852905448646	2.5128259704019364	0.5934440341266491	1.0226433652864895	1.1459391147884481	0.8392248185749803	1.5571708402520306	1.7750669270303314
H0351.1015	9589	93	156888051	BS	CMRt	central medullary reticular group, left	128062442	94	170	132	-4	-41	-61	-3	-41	-61	-2.71041517477471	-40.9438875608784	-57.841833027273594	-1.66772182037909	-41.0780057807977	-58.9650196778242	-4.44981303372561	-41.3663955537307	-62.6688076720965	-4.26932195978185	-41.3223220510627	-58.9751892775702	-2.65995513275726	-41.4551434099023	-60.3859230887057	3.171912136936458	2.43355603210088	1.538423017310325	2.2407861524479338	5.148174641318052	4.641254753515245	2.41141622368524	1.9641536135925655	2.6130666172173362	3.69828829944257	0.8365862109193344	2.5954427367366777	1.7736195309406897	2.902245597587711	2.1442651382634774
H0351.1015	9546	93	156888018	BS	10	dorsal motor nucleus of the vagus, left	138375464	93	170	134	-3	-43	-61	-2	-43	-61	-1.53383867052379	-42.979734915570795	-58.191589144871386	-0.943872343990665	-42.1109374705683	-59.3109496284232	-2.76419661095535	-44.6924055842874	-62.507989334052	-1.93081084128777	-45.0963577180177	-59.1082613802912	-1.40633386357968	-43.5217103718074	-60.5598391848768	2.84690860231764	2.181451114453629	1.5348736622351704	2.3921256140799563	4.803991265002841	4.494287589642658	2.824566838804395	2.3405057101807736	3.1508513416628707	3.5236145258828038	0.9046340347088244	2.4328179387168243	1.9400711224566047	2.6475663400499596	2.2049191567580224
H0351.1015	9614	93	156887986	BS	LMRt	lateral medullary reticular group, left	146595107	96	171	131	-6	-40	-62	-5	-40	-62	-4.97350098365083	-40.3200816119176	-58.4315329986145	-3.38808824055184	-40.5235121647974	-59.5995478927283	-6.21009654477974	-40.7524449502336	-63.9157766407683	-6.82550616105301	-40.5949252931799	-59.8400824671597	-4.97810193319015	-40.7467513802517	-61.1309627439123	3.582891454695839	2.938451093049407	1.979690973030216	2.3876153769259787	5.638531277258986	5.161973623991672	2.8899225936309483	2.3429626184796986	3.446563313880198	4.124902960670354	1.1460117371590357	2.7329451530803683	2.2188309391481056	3.045165279561559	2.2588327584728316
H0351.1015	9598	93	156887970	BS	GiRt	gigantocellular group, left	131010211	92	170	132	-2	-41	-61	-1	-41	-61	-0.572475399645918	-40.6008398276127	-58.4627965618036	-0.145992657232122	-40.9174877319552	-59.0886920415145	-1.38025809221654	-41.1930114895295	-62.6683944579194	-1.00187527914216	-40.6658861494718	-59.8411690303472	-0.449894035418202	-41.1109544439256	-60.5996957222852	2.6037487232687813	2.095050101560668	0.8209132575515041	1.7220306963009462	4.323220306601038	3.7965239226166103	1.2060368145347313	1.4451733261231228	1.1670732785555857	2.9007306485904216	0.6893264652195498	2.200359319451925	1.5533568616408264	2.269763224596354	1.0383312682056036
H0351.1015	9543	93	156888065	BS	Cu	cuneate nucleus, left	127884830	98	168	138	-8	-47	-59	-7	-47	-59	-6.036294545959059	-47.1069420764446	-55.0236675877418	-5.58483542221419	-46.2378622333175	-55.8511490345247	-7.39604471808495	-47.6982927468479	-62.4879945651966	-5.93412636046018	-48.3157151944946	-57.3889020309799	-6.31577681577811	-48.0913759634017	-57.9696943447925	4.092845497039642	3.535365208913811	1.2821234959676202	3.5791856987119846	7.610176960645684	7.032855394240583	2.3372697221909413	2.658176961853427	2.6084787455373575	5.340333363725795	1.649482525663819	3.1187007022462683	2.908267989730916	4.662245171330488	0.7302772572355867
H0351.1015	9642	93	156888000	BS	RaM	raphe nuclei of medulla	146818612	93	168	137	-3	-46	-59	-2	-46	-59	-1.61883520228948	-45.9102946391481	-55.9517011456767	-1.12464989578132	-45.0070172166077	-58.0659940071242	-1.87706073630718	-47.4945452282834	-59.9834497243533	-1.61573541301034	-47.1713065505748	-56.8758889184528	-1.13958001344682	-46.6743567066009	-58.7150520076286	3.073346638446111	1.6200678404922049	2.3516724948869174	1.7933077990887656	4.339530730073823	3.2296368386161682	2.455904353794214	1.5634205092688411	2.5182659566529906	3.1352365667891724	1.129723364082678	2.906816878512159	1.789279232351135	1.680898508382582	1.9637219712947755
H0351.1015	9677	93	156888004	BS	Sp5	spinal trigeminal nucleus, left	146040883	97	175	134	-7	-43	-66	-6	-43	-66	-5.6378495116797005	-43.354113434470605	-62.0515396626575	-4.03956053002567	-42.7879778129234	-63.4200722821726	-7.30870580152389	-44.4751174990234	-67.5810651508768	-7.15818009163282	-44.585032521761	-64.2840839679038	-5.9748686695274	-44.075719053227	-65.2757850336142	3.9808150341644954	3.247199309013859	2.1789719460190806	2.527538233575191	5.884221527009554	5.554062727407745	2.6073122269684967	2.968302704692379	3.701582065775961	3.3022453304440686	1.2970313730916836	3.321152630324732	2.974452035697205	2.6931314546905165	1.625760478867178
H0351.1015	4782	62	156436024	CB	Dt	dentate nucleus, left	127346147	105	144	152	-15	-61	-35	-14	-61	-35	-13.9546844968734	-61.2625512381683	-34.8378879928907	-15.0523346698155	-60.8667971347718	-35.6811042773995	-12.5682045758574	-61.3374810544938	-34.324565087388	-12.5462891807179	-61.6184397252812	-34.1616605657775	-13.5319763357513	-61.3840428146057	-34.9388578265891	0.31187649853159805	1.2605769699992897	1.4396079032069151	1.61868586202299	1.4803518007787322	2.86925848435274	1.7884506833782752	1.6023475013268484	3.0255478462720986	0.3255087439622603	0.6085009442198551	0.45126189728532745	1.7691699610285978	1.143844207971038	1.276932520356933
H0351.1015	4782	62	156436006	CB	Dt	dentate nucleus, left	146086421	105	141	143	-15	-52	-32	-14	-52	-32	-13.7487968807207	-52.01442137594261	-33.5090873924538	-14.4292948299919	-52.4269013243133	-34.3760955339823	-12.3755718185984	-51.9116878817812	-31.4188699718723	-12.0298659162896	-52.0256658286709	-33.0331090236212	-12.6443880058138	-52.4433812240271	-33.7598141167524	1.5299201748074107	2.452013209256602	1.1768263611284795	1.7275063115218132	2.503060148571301	3.6370875881795546	2.224724993621983	1.783649490733461	2.7788238162729724	1.6547722681564137	2.2652188667151547	1.2110282426596415	1.888376748245704	2.415570210560246	1.0393381751930415
H0351.1015	9529	93	156435990	BS	8Co	cochlear nuclei, left	146823373	99	166	135	-9	-44	-57	-8	-44	-57	-7.142046110289152	-44.7531593633284	-53.021465869752504	-5.94401256396649	-44.0776895916294	-54.5307526616359	-9.02809213606003	-43.9290073190832	-59.3169724389871	-8.59299057943409	-45.5401277135568	-54.3968794746014	-7.34111608677708	-45.1898486036245	-55.9680009041775	4.13909020546586	3.214078783694229	2.041933008388676	2.5358183460173294	6.6234280524993725	5.695748676186646	3.0821855348299145	2.1485626872881616	3.028816900557704	5.195415004430808	1.7073048481245434	2.9853634715429886	2.2922649131591633	3.9561621903838864	2.0391929155166926
H0351.1015	9642	93	156436087	BS	RaM	raphe nuclei of medulla	128084185	92	167	133	-2	-42	-58	-1	-42	-58	-0.28989652403160604	-41.5198458013939	-55.42819448429361	0.144487823772013	-41.2477969966736	-56.9349661535963	-1.56441111280813	-43.5807049274306	-59.0044644411655	-0.742633590624202	-42.8814207441262	-55.6514230980255	-0.223647281974509	-42.090928716577	-57.6988908361108	2.7108999634142275	1.734923292529418	1.591559353960676	1.9560513248457014	4.319865111180837	3.5560677933759264	2.5216965442612516	1.4521322908509415	2.2590249506425244	3.5223859688842443	0.8376504658041808	2.3423463834887963	1.195815819323838	2.3919873007005097	2.2552934560018647
H0351.1015	9520	93	156436054	BS	Arc	arcuate nucleus of medulla, left	116087076	93	168	126	-3	-35	-59	-2	-35	-59	-2.02390450587709	-34.5391561800258	-55.4544286184228	-1.63416163058982	-34.7897221878346	-57.2749376498317	-2.23341141647337	-34.5156308373134	-60.132864544029196	-2.73225645426263	-34.4242474344537	-55.5826357524541	-1.87398115257908	-34.3356744375796	-57.9133738278869	3.5754754751877234	1.7759207704145894	1.878546237532573	1.2539842304512046	4.683183671108991	2.9329119500744247	3.542043044903233	0.7289743286337762	2.050187735063222	4.578403581350614	1.279830317156008	2.4719007614626234	0.8193128316391225	2.255596031972506	2.4853212358822816
H0351.1015	9492	93	156436038	BS	Pn	pontine nuclei, left	146694811	91	168	128	-1	-37	-59	0	-37	-59	0.253689835785623	-36.06074935245471	-56.0442053004225	0.70308340627519	-36.3068049138888	-57.7127477248498	-0.206613329088425	-36.885937921149	-59.9515788843425	-0.0393656082392201	-35.8524902798751	-56.309634773535	0.379789708694788	-36.1610361260896	-58.3283135253135	3.1117957223676567	1.6223021061034264	1.7454316780165708	0.9804088936333328	4.019997947986127	2.485016730556339	2.9251313236614234	0.44688492901539917	1.6511687618107775	3.789425119147927	1.1398523258887538	2.289783613778498	0.7104143925147989	1.8719886647694453	2.08469557053596
H0351.1015	9492	91	148955214	BS	Pn	pontine nuclei, left	127372703	95	124	118	-5	-27	-15	-4	-27	-15	-2.56830557208775	-25.1212807502495	-16.504236886737	-2.59895012441779	-25.4080213913705	-16.429251457681598	-4.51719936033033	-26.977695347537	-14.9803003769204	-3.04427592434746	-24.9149746291675	-16.5816292134489	-3.07089916731284	-25.2252850586987	-16.4782603623972	2.8003684696336464	2.557361212947404	0.297963250130974	0.5180547760585513	3.0930316262244437	2.8710652542541557	2.786088705449288	0.5244993461006553	0.6816371162536135	2.9980951040545873	2.489597392996056	0.5138988207361966	0.5084587880146392	2.7215088070477425	0.32815618097116384
H0351.1015	9456	91	148955198	BS	MBRa	midbrain raphe nuclei, left	127800633	90	121	125	0	-34	-12	1	-34	-12	2.3846842146851404	-31.8460177884352	-14.896667577183	2.50652465307816	-32.4197135086337	-14.4961262451686	0.324939565936442	-34.0299573570641	-11.8882201671451	1.63700329042749	-32.0329897203067	-14.7939370526475	1.73881498746748	-32.6529408118844	-14.4193802307858	3.8662220312391558	3.316258155956285	0.7102149184956239	0.6849078506729315	4.2500465734431225	3.7620968695182477	3.4757714088517324	0.7775209505073637	0.9971529299034808	3.7619917036159864	2.8659757052547365	1.1384529131545202	0.8060167841784075	3.209671251246426	0.7314354314672474
H0351.1015	9075	91	148955166	BS	SNR	substantia nigra, pars reticulata, left	127360711	97	124	121	-7	-30	-15	-6	-30	-15	-4.46900905612564	-28.640467758916607	-17.2227927686357	-4.62777493605697	-28.7831114124696	-16.9972699369873	-6.61641212760945	-30.0344529967611	-14.9112652807874	-4.94882539122705	-28.6424460655828	-17.0237085311407	-5.11510119572168	-28.7928464657602	-16.8024334813453	3.0220967683166093	2.7116243585291158	0.3105066249277589	0.623718502566316	3.4493034255954833	3.1419657964227676	2.6539248222193916	0.5194825913795188	0.35150979195537063	3.0300074761904696	2.342868328292348	0.7857202132810421	0.5249218028130517	2.7151498033867707	0.3150088430438333
H0351.1015	9004	91	148955292	BS	CGMB	central gray substance of midbrain, left	127346421	93	118	132	-3	-41	-9	-2	-41	-9	-0.29927501596203604	-41.364024356023606	-12.9909428326612	-0.315816481057911	-40.8062029021778	-12.3685174432899	-2.78002360802644	-41.2513886662211	-8.95018822825439	-0.953412840887108	-41.3945868852314	-12.8998907593835	-0.946871707565047	-40.8979942006586	-12.3030329619017	4.353458842883339	3.7710663221890948	0.8359735401148655	0.8210446414096155	4.742836508744704	4.237390913224149	4.057116146567832	0.6611511493126585	1.0173900091104522	4.353982396492291	3.4683585643406816	1.0534636068574221	0.6410495758375054	3.837564507132345	0.7764575398636933
H0351.1015	4258	10	148955298	CX	DG	dentate gyrus, left	124073525	112	101	130	-22	-39	8	-21	-39	8	-17.4386430711676	-38.109223922335	7.295257167879679	-18.0174922101858	-37.7340658075304	7.36678060029767	-22.1099724498055	-38.0402469367683	8.8791843478349	-18.4261377478417	-37.2259439205062	8.42199832216282	-19.051274706757095	-36.8047126520029	8.43755746801173	3.7381021460773054	3.3013495580028214	0.6934879510349853	1.7105934348020102	4.933041789774775	4.3737291286891296	3.1543817857359233	1.7392167567171364	1.2404287436436614	3.8003613743637734	2.967873539525165	2.3679485683201165	1.754698446553606	3.3282444551358465	0.753972205048988
H0351.1015	4281	10	148955202	CX	TCd	tail of caudate nucleus, left	124073506	123	98	132	-33	-41	11	-32	-41	11	-27.3621666902915	-41.4317803569577	10.979140942021502	-28.1598330977075	-41.3728004076311	11.4119338696895	-33.548902918547	-39.4856554083059	11.6479475308008	-28.8422080250998	-40.166051143626	11.6173247496731	-29.4719535565332	-40.0944643049673	12.006627944802	4.657935936184178	3.880148385614916	0.9094284194932324	2.2610121176471902	6.520000745933139	5.714813402954843	3.3238848804299104	2.0493587696084656	1.4014509414499414	4.755717919659209	2.867806397677462	2.700989519557605	1.9259969711337899	4.137730780568846	0.7438152240758803
H0351.1015	9115	9	148955186	CX	SC	superior colliculus, left	131238196	106	119	119	-16	-28	-10	-15	-28	-10	-12.0428234380275	-27.1298145029735	-10.3493747653718	-12.3572763072322	-27.1934729864321	-11.1089908201239	-15.9379024989594	-27.5842632866113	-10.0455828597058	-12.9316128739456	-26.8477387669292	-10.2420555889119	-13.1774163825247	-26.969450128629	-11.0116487613248	3.1022860513810375	2.9773033065259105	0.8245905408773861	1.0269254644386236	3.9332498153318682	3.7555875004954373	2.380025663850898	0.9386324029675177	1.0958883782192503	3.101426641221787	2.325355305402195	1.323489602519522	0.8557402995829431	2.98857192393421	0.8170108147516577
H0351.1015	4409	9	148955232	CX	DTLd	lateral group of nuclei, left, dorsal division	127538166	116	106	119	-26	-28	3	-25	-28	3	-22.663134713730397	-26.8487772012116	3.3572466712626805	-22.2173236172269	-27.8569200098043	2.59227597775653	-25.5539158984729	-26.8625165362154	3.28900504720479	-23.2480817593688	-25.6650342369121	3.62303884515379	-22.773915656859305	-26.6515750642896	2.86804481821371	2.6294255043165564	2.8160253218236484	1.3417449900059644	1.2977732353051126	2.891619191152542	3.5506503229366744	2.984871863115659	1.346868936248598	2.632355917767216	2.6196208718772445	2.605976492607328	0.5389615507563419	1.3559865742798096	2.8195930845322517	1.329703830770945
H0351.1015	4288	9	148955200	CX	Pu	putamen, left	127423737	123	99	119	-33	-28	10	-32	-28	10	-26.6617211139222	-27.0761277715755	9.5363012350042	-27.741231410712	-27.5283017890986	9.71550062169286	-33.2283409530671	-27.0083776994005	10.4552328564727	-27.6823709804734	-25.7476251998775	9.83646939500483	-28.8131668508666	-26.1886163622404	10.0669550548421	5.437442220810875	4.294246033418536	1.1840254402620627	1.642976943733636	6.6309517800287	5.561105642588093	4.87256142590888	1.7019830073703275	1.785751133211053	5.721026832939355	3.666265018097793	2.3870460274625547	1.7513774148869024	4.507386233049433	1.2354335859005605
H0351.1015	4258	9	148955168	CX	DG	dentate gyrus, left	127537206	125	120	119	-35	-28	-11	-34	-28	-11	-29.591797469572	-27.873472744149197	-10.0957625552297	-29.723240519347	-27.7292292143272	-10.0509555059715	-35.7979662173246	-27.5650731944367	-11.377527985748	-30.3880654183076	-27.3106286955147	-10.2200262840502	-30.5200461648527	-27.1639330472741	-10.1726240100489	4.501766770088126	4.389154124130865	0.2002277275825929	1.8879542433176097	6.344648408439644	6.220050968331054	3.7589444283529585	0.9829941727025885	0.8036189822473102	5.53819274201158	3.6733687090931033	1.1708970513964292	0.9845111569094154	5.428549261875229	0.20294212537525722
H0351.1015	4257	9	148955152	CX	CA4	CA4 field, left	127589932	125	119	119	-35	-28	-10	-34	-28	-10	-30.1315166017619	-28.1104464114843	-9.39392242528969	-29.9547484484542	-27.7816131156549	-9.21744035594556	-35.7265640176028	-27.5369178116807	-10.241771580093	-30.9353729275085	-27.5283194154583	-9.47628772301689	-30.7073152802417	-27.2032261461992	-9.27549924176174	3.9172301743477242	4.126033512108242	0.4129458042768158	1.8038630538264182	5.6879116404530485	5.867110465366794	3.144629742329653	0.9959120815688364	1.045363107690127	4.8519636776938775	3.464321374601118	1.081025799081572	0.9509254213475636	5.1222934557614845	0.44498532380201766
H0351.1015	4254	9	148955294	CX	CA1	CA1 field, left	138199757	132	123	119	-42	-28	-14	-41	-28	-14	-33.964901740851104	-29.3044720948839	-12.971174167077	-35.4930954881795	-29.7185789100818	-13.5075064091511	-41.6076567010705	-27.3480565974917	-14.7219994323965	-35.1977665441243	-28.6415174694177	-13.2532872238245	-36.3927717386558	-28.9326894685377	-13.7615463704848	7.228605505676756	5.789823892789329	1.6716796516244312	1.1469786601375178	8.081129505834916	6.669499843630734	5.885154009043016	1.4279538631777637	1.1453854924654427	6.70200331266166	4.706731565564238	2.5802060513479854	1.2213008932920775	5.534307236805166	1.330844058555573
H0351.1015	9698	92	156435968	BS	8Ve	vestibular nuclei, left	141825225	98	160	131	-8	-40	-51	-7	-40	-51	-5.96412436233709	-40.450104045465295	-47.9873978913256	-5.36728597647806	-39.8042318874283	-50.2053252047387	-8.51198888074726	-39.9097923312733	-51.8438542041363	-6.64763392499631	-41.1786386736575	-48.4247298157506	-6.6550492379051	-40.1951110025585	-50.6874935010115	3.2173597022461147	1.8263592928908259	2.385910407149863	1.7338793835901523	4.65357987417043	3.5475451576112174	2.854009021663833	1.090507789446289	2.5882049421545896	4.09587622186862	0.5046975762764097	2.79873452421887	1.4295478187373762	2.206082876293181	2.46728214074079
H0351.1015	9206	92	156436100	BS	Mo5	motor nucleus of trigeminal nerve, left	115875164	95	160	129	-5	-38	-51	-4	-38	-51	-3.18358792582493	-37.3296335264289	-47.95152022924971	-2.47658074807141	-37.8716401288283	-50.276329297665	-5.64923811685319	-37.5906979534802	-51.4851862859314	-4.52775182766034	-37.0450101792114	-48.243212730498	-3.74261200042384	-37.4167594929145	-50.5869957185278	3.2263212481742634	1.6914436907836785	2.4896520863416862	1.7671786167285568	4.316755876782197	3.406760705370301	2.964861480524335	1.4045894631753326	3.004027770682982	3.473600319260039	0.7595989783731502	2.6955203402317003	1.3806756135726106	2.114763351131096	2.499592125833651
H0351.1015	9207	92	156436082	BS	Pr5	principal sensory nucleus of trigeminal nerve, left	146022985	96	160	130	-6	-39	-51	-5	-39	-51	-4.0957949801806	-38.683850292210394	-47.98348042546921	-3.18465182536375	-38.6418114821451	-50.3089281925239	-6.62000608757902	-39.0248319376899	-51.5120904364281	-5.46378909750952	-39.0987906724394	-48.1638026517669	-4.68841050746082	-38.7349716567526	-50.6462226864757	3.1649530326893434	1.9751881562439912	2.4979304288592497	1.6991977412895896	4.351896001366161	3.6600495845607015	2.8755652178405184	1.4408676308003023	3.163046043176436	3.5430691090469213	0.5408201384469283	2.7283700089313836	1.543935415671724	2.1365409960973953	2.626020842035507
H0351.1015	9161	92	156436000	BS	PRF	pontine reticular formation, left	131462972	93	160	128	-3	-37	-51	-2	-37	-51	-1.21568384884751	-35.726084430785704	-47.96029024380539	-1.13972429633293	-36.865573659266	-50.3786655176043	-3.03718042495752	-36.293249489762204	-51.2320506196165	-1.59281583444166	-34.8856317832029	-48.2307866857368	-1.63363342831919	-36.0067049796702	-50.5260733187287	3.3878972983769655	1.0696734391471738	2.674461538396612	1.2763569280185108	3.7873396913443056	2.1578139047169023	3.5078332743697693	0.9600820342474284	2.9561537935091353	3.6159593303800244	1.1599422233361298	2.6147031439533825	1.001663965251015	1.5970146766405033	2.554762594723553
H0351.1015	9152	92	156435984	BS	MPB	medial parabrachial nucleus, left	145961353	98	159	133	-8	-42	-50	-7	-42	-50	-5.66166331943493	-42.1468974764099	-47.16314746812451	-5.79753233732772	-41.4083621383697	-49.3785675378155	-8.39052040901303	-42.6760119979936	-50.8170195644734	-5.69502374022306	-43.3643544145725	-47.6008110058845	-6.33585320784837	-42.4732748096648	-49.803761999803	3.1401363388760566	1.4772075494471675	2.3392265646463035	1.7487310250708545	4.5910134489857954	3.224851553095587	3.052954935243857	1.2941652468831106	2.645152563439154	4.252471642028901	0.8388023364952387	2.7447949421064486	1.2667354450033468	2.299880555036515	2.461235127017715
H0351.1015	9149	92	156435966	BS	LC	locus ceruleus, left	126789834	96	159	134	-6	-43	-50	-5	-43	-50	-3.81206529753506	-42.6598102747149	-47.1790112077608	-3.50173777735999	-41.7296824668046	-49.5320526304153	-5.01112275102136	-44.4800405422628	-50.3860527314218	-3.98895472897549	-44.0830211478713	-47.6380482945805	-4.08904011371293	-43.4920950026717	-49.8256838104603	3.0797557812997427	2.0192748856049976	2.5491655194502263	1.529601397021484	3.8776400475217394	3.2514656256020893	2.7881827783579	1.5058333598050733	3.0598751167175586	2.9587126000535475	1.0499483511174486	2.788241163003482	1.880755499995079	1.4629716698566588	2.268250414671443
H0351.1015	9677	92	156436068	BS	Sp5	spinal trigeminal nucleus, left	127950448	99	165	134	-9	-43	-56	-8	-43	-56	-7.14732464050409	-43.956126874257706	-52.1454186964186	-5.98901100708414	-43.2881476880728	-53.9385315501335	-9.19319943661723	-42.7901742971497	-57.7231323649651	-8.72455546921305	-44.7382200738459	-53.2355275961676	-7.390635023965711	-44.1620950302833	-55.0682956208307	4.061899911899426	2.8942629440956886	2.2367700759578204	2.1064037761812258	6.054414824054118	4.9837741037937535	3.3449510197667	2.0706675911850323	3.17492172935925	4.914580966595457	1.6093053108685282	2.940209574036784	2.001174829217664	3.4899230790614406	2.338867771443346
H0351.1015	9020	91	148955244	BS	CnF	cuneiform nucleus, left	126684817	97	114	128	-7	-37	-5	-6	-37	-5	-4.22848753469038	-35.7578697996456	-9.77775204178704	-3.74656468880494	-35.7045660485977	-8.80109856007276	-7.09192582648018	-36.618440494154	-4.90776969083595	-5.17427345774281	-35.7892619189189	-9.49370610687279	-4.69454084868598	-35.6863441848256	-8.42819241985274	5.24481252497933	4.604831168194309	1.0903866023602469	1.1603430945045365	5.714594374906224	5.213886969214176	4.726637874696321	0.988017495056599	1.5890975216253755	5.0394186697361985	3.8964623011171073	1.4295568467945259	1.0188473023156732	4.360003950983868	1.1730536447283355
H0351.1015	9054	91	148955131	BS	RN	red nucleus, left	127503683	99	127	113	-9	-22	-18	-8	-22	-18	-6.6134483640738	-20.7826294412197	-18.4829167997906	-6.28422685275159	-19.751225049124	-18.4042592316885	-8.4552190957809	-22.1326484407343	-18.3325634019978	-7.16857745042671	-21.0226695024486	-18.6794986957108	-6.85136196602949	-19.9720602426543	-18.5881096359323	1.9072821374916387	2.857322487734182	1.0855269856485934	0.5791532183638198	2.288509749040004	3.223278607473636	1.4519493224130435	0.6359496641349618	1.573023756989551	1.7343194818202647	2.4037017153514273	0.8512877541900973	0.635776211064013	2.702924884641657	1.1012526688067943
H0351.1015	9054	8	156906564	CX	RN	red nucleus, left	126917538	93	114	105	-3	-14	-5	-2	-14	-5	-0.428773085120041	-12.0000560566714	-4.96688400326567	-0.599365151183538	-11.6873381245489	-5.31028398482058	-2.45724095984833	-13.763823675891	-5.08224836452601	-0.997837976759389	-11.7892617890349	-5.11364682911226	-1.1288288964692	-11.483303245276	-5.49562336778707	2.5435460412069704	2.7214810455191953	0.49479056721677533	0.5211653719308916	2.690514275981691	2.795620684119627	2.4299398675716564	0.6243463791961866	0.4558894571162129	2.455552397252398	2.708937830508848	1.018173326444606	0.5969194052887095	2.671391198964447	0.5066313528034734
H0351.1015	4518	8	147628395	CX	Sb	subthalamic nucleus, left	126910134	106	113	106	-16	-15	-4	-15	-15	-4	-13.9564696751638	-15.0409272657914	-2.72487888065918	-12.9441898122406	-14.3398089921469	-3.76439807018693	-15.9935416943427	-14.4043944150877	-3.81446492309414	-15.0795682284694	-14.380669315459	-2.58550537930086	-14.1224335839931	-13.7666860571309	-3.64059559201983	1.6482003667415224	2.1720303783043815	1.6114830126050004	1.1731557338812904	2.396254207135723	3.0504466668827517	1.5461877737786527	1.3102350530706879	2.4395283403030157	1.5317480004731292	1.5557498592813999	1.5779010654498056	1.316075734110779	1.984426379262338	1.551224524734999
H0351.1015	4395	8	147628297	CX	DTA	anterior group of nuclei, left	125582055	94	92	105	-4	-14	17	-3	-14	17	-1.5316424173212702	-15.2713708080263	19.4114332639018	-1.55408435711464	-13.1021433595522	21.7803196952978	-3.77795984593657	-13.1251896431068	17.6329753218426	-2.43117061106443	-15.0251225483965	19.8351240640152	-2.53593891066539	-13.0696512442717	22.5242117779225	3.0963636912293833	5.07427580866362	3.2121136792970475	1.330854026735841	3.5797972337032595	4.706019408480924	3.067958860758373	1.0243549535245444	2.8724406523994297	3.2051591802003228	5.6211935804824655	3.9427871564810544	1.232261957732794	5.046770708748527	3.326565368506081
H0351.1015	4256	8	147628198	CX	CA3	CA3 field, left	127094416	110	129	106	-20	-15	-20	-19	-15	-20	-17.5993390611031	-12.8447285548838	-18.1566631562939	-16.1431774753839	-13.1340280419868	-18.1480457205904	-19.8778437764756	-14.8177060415922	-20.7036165231669	-18.5883696521238	-12.4994010895578	-18.5987721426335	-16.9810920257021	-12.9355522191589	-18.530976242167	3.163058138455439	3.8823988638815883	1.4846464283324907	1.1397003969651	3.9460353969596658	4.828399953799053	2.8958373508291713	1.1370544947738688	2.5661002430667232	3.386392067416751	3.23974765214533	0.728415143328533	0.942406085632457	4.080936106769247	1.6667829673860206
H0351.1015	4281	8	147628393	CX	TCd	tail of caudate nucleus, left	120899342	131	126	107	-41	-16	-17	-40	-16	-17	-35.9807158810184	-17.4752736474201	-17.3057053129744	-35.8338194641189	-17.5248885844041	-15.9302611737556	-40.7569353556307	-15.2478277289789	-18.2268875479961	-37.5356690756074	-16.4897916495615	-18.4991091191837	-37.3716670721515	-16.5412897891171	-16.9833710478464	4.292380796510335	4.563626475597579	1.3841556196400684	1.6260280788856936	5.349987336374337	5.890379353099664	2.9257735585854183	2.1939158712541302	3.250645709912766	3.4631106552727857	2.683543392133769	1.7061566288476466	2.107482446553034	3.831372957347238	1.5254542328160992
H0351.1015	4255	8	147628377	CX	CA2	CA2 field, left	127094417	120	126	107	-30	-16	-17	-29	-16	-17	-26.8404829459026	-15.4982504379352	-16.3391977793002	-26.0756024471199	-15.1589582813638	-15.550339955852	-30.0765535058597	-15.1113605751025	-17.641800049308898	-27.8454701075167	-14.7397185211329	-16.7516707457448	-27.099831929762	-14.3955364121413	-15.8758759812101	2.313423027647887	3.3706032788474	1.1499817435700352	1.536409705044157	3.509787615912902	4.5148732250856405	1.7271120684923396	1.3249542678389106	2.1797681479050404	2.430675034574551	2.7292117744024127	1.2238901938887061	1.3182688221020908	3.534368881168925	1.200605716237285
H0351.1015	4329	7	147628391	CX	ATZ	amygdalohippocampal transition zone, left	126769121	107	126	92	-17	-1	-17	-16	-1	-17	-16.0554482335849	-0.6801259138310171	-14.5915883966792	-14.5072808570701	-0.230918677493082	-14.9635597899748	-16.6543357365561	-0.20697659620518	-16.9322768701617	-17.0245980388911	-0.0372379025957955	-14.6809038023801	-15.5192420466495	0.385513020179399	-15.0421391775035	2.430193487897702	2.639466849442486	1.6543796675229532	1.0303532391446297	2.4619827472747886	2.9131194312284334	2.7119954224357943	1.1664191278483635	2.540529953332408	2.2879217834032195	2.446220255631751	1.2751860329724618	1.1875302974049622	2.283002875074096	1.6047759975540234
H0351.1015	4672	7	147628343	CX	MM	medial mammillary nucleus, left	126528477	101	121	91	-11	0	-12	-10	0	-12	-10.3528537078323	0.6817597022849089	-8.44063748768486	-9.07172866933452	0.758117575775456	-10.4808868385828	-11.0992957981767	0.450256636232572	-12.3082374506072	-11.4623967627707	1.34721718339036	-8.17873678052556	-10.2408168514737	1.29138304577088	-10.5151569818733	3.641203581903236	1.9349766714940198	2.410338005954642	1.2272703925041308	3.9457697521556208	2.7468194478930528	4.3076270757219275	1.3200422077842013	3.370790288712539	4.241362554398221	1.9825291209305822	2.165138335043189	1.285423541805611	2.158614672911791	2.6370882214810174
H0351.1015	4351	7	147628311	CX	BMA	basomedial nucleus, left	120660851	115	126	92	-25	-1	-17	-24	-1	-17	-23.5803108114683	-1.5647725402541202	-15.4635983082372	-22.9709829165958	-1.19348839678576	-15.5716686566285	-24.4445865875278	0.0356488634684891	-17.3700184864311	-24.1525290004634	-0.568001638926796	-15.8223341763964	-23.5625066413801	-0.210924838637038	-15.8788089755307	1.6898630700879524	1.7710009441233625	0.7216727782466257	1.1862291020346578	2.6349116080812953	2.629895110813477	1.2636393757857678	1.204025460135146	1.3601904408428573	1.6867182001542367	1.439134935461934	1.4161993100834	1.1872938297994782	1.7500198362777974	0.6919679388964874
H0351.1015	4322	7	147628226	CX	Cl	claustrum, left	120985899	130	121	92	-40	-1	-12	-39	-1	-12	-35.8760280257446	-4.99713027959992	-13.1426898241802	-36.5948190327887	-4.18289239418845	-12.2018925661378	-40.1597713263443	0.360588347342199	-12.6037370613758	-36.7192325738115	-3.69415623094848	-13.6336604444919	-37.3716435594917	-2.8367038753355	-12.7085168992516	5.200191477466255	3.994553803152472	1.4369214754421715	1.88699989920839	6.880848467409367	5.789091561060363	3.889630354804746	1.627816768358493	1.5179924321072746	5.416548963864989	2.554803714484227	2.663233786540259	1.6347318093442254	4.243502423224833	1.42012507043649
H0351.1015	4322	6	147628210	CX	Cl	claustrum, left	122692231	118	114	83	-28	8	-5	-27	8	-5	-26.51816128379301	5.8227702760970415	-2.9763058482557594	-26.7726246314543	6.37357005953988	-4.56039557550106	-27.8609711213412	9.32150793604314	-4.60264551291578	-27.2281597447589	6.77363934812773	-2.27073766921396	-27.5419914057345	7.50355369265738	-4.04687348725987	3.0112847488881544	1.7000664573731958	1.6963113690321592	1.6265131678576996	4.0852520335699944	3.1427091597828842	3.0008149206235086	1.3806072077150688	2.368565178108395	3.5113927110387584	1.2036044903756147	2.2403964117231143	1.4603058513857081	1.9275861159788683	1.9457450259287485
H0351.1015	4214	14	141667105	CX	SOG-s	superior occipital gyrus, left, superior bank of gyrus	127563549	108	72	177	-18	-86	37	-17	-86	37	-19.3164731854268	-88.9616930442404	35.7034294170486	-15.3375635588446	-86.1955064728534	38.1781648754336	-20.0730548061997	-86.2254531995307	36.1663694189567	-21.8079331549114	-88.5635750137298	35.0455920533826	-18.4853532962841	-86.74355471935492	37.7332114860978	3.9772816072888673	2.0469465492568393	5.441307338610671	3.1920894305668033	2.876410555194613	5.145201173804243	5.788596418383069	2.607416488173087	7.568780866787381	3.1197369129536443	1.8156946656315198	3.1194411592924802	3.2259759190521313	2.2900260550472873	4.644922927670667
H0351.1015	4911	14	141667217	CX	OPl	occipital pole, left, lateral aspect	127563531	139	114	176	-49	-85	-5	-48	-85	-5	-44.2990953209252	-86.2732464734918	-4.432741191410651	-43.8112161307753	-86.3829471809767	-2.05819058048815	-48.9562053320911	-84.6458471943539	-5.13524527354219	-44.0030036337103	-85.4654695056558	-3.6468715379634	-43.8730994060854	-85.5863158142156	-1.06964867246998	3.9546977864028086	5.302140687418347	2.4266336668801967	1.0286127215244603	4.983032616314256	6.2415299269671864	4.245420879913093	1.1652317491440811	1.8445744538073692	5.236529783624561	5.729113046874616	3.458863619900116	1.271088579989206	6.576588994500776	2.5833227899489186
H0351.1015	4099	13	141667087	CX	SPL-i	superior parietal lobule, left, inferior bank of gyrus	127562531	109	70	167	-19	-76	39	-18	-76	39	-19.7463752524276	-79.3609867814835	37.514023712551605	-16.2840140121779	-75.5726595901949	39.9413183889188	-21.2476783908269	-75.9905278277262	38.7312032824209	-23.6124538381444	-79.1709284732671	36.8601045791088	-19.2772169369563	-75.5307721577303	39.8929429378119	4.0686833490033765	2.003324248735304	5.677246490347287	3.258796760719035	3.885283873494649	5.126105392867074	6.792170336514606	3.9255949898763984	8.726250499467765	4.382707101772703	1.6275149652759775	4.533200885610723	2.99388685326788	2.3331807997219625	6.422081088010831
H0351.1015	4187	13	141667167	CX	Cun-str	cuneus, left, striate	127562686	106	99	166	-16	-75	10	-15	-75	10	-13.1288666763184	-75.5063438015403	11.443570288851197	-13.8133006210803	-73.3097658135391	10.4293867324733	-16.9605725163695	-75.0237373569116	11.5806078013956	-14.9100348758015	-75.4669871254732	13.3112252767829	-16.1447445206545	-73.109940855604	12.4039485066521	2.416902798873789	2.109388533920111	2.5143533896692065	2.5184775313449212	3.8644091275281927	3.764084056433724	3.3452030629747664	2.5811323594010216	3.7631666465371936	2.7195977310683284	3.265230774312639	3.969961280979447	3.0617731579468193	2.2374276041789245	2.8112855000900048
H0351.1015	4201	13	141667231	CX	OTG-i	occipito-temporal gyrus, left, inferior bank of gyrus	127562733	136	120	169	-46	-78	-11	-45	-78	-11	-39.8263993502235	-78.56522423368291	-12.217359982265	-38.3675755133421	-77.1376583626623	-9.63620532437671	-45.9268749833791	-78.0330953906131	-12.3261833550057	-41.168014923676	-79.7569730491656	-12.3691807224041	-39.6102546534141	-77.8199838820892	-10.5893108344533	5.3448655216132925	6.825878960834566	3.2906641686891445	1.6183185195714767	6.124606647190229	8.073462562865677	4.432349238413771	1.8009017528091429	4.708760436049608	5.06165506757395	5.408366323988183	1.803509284504169	1.7082826677601233	6.554527828962396	3.0572014835485883
H0351.1015	4200	13	141667215	CX	OTG-s	occipito-temporal gyrus, left, superior bank of gyrus	127562734	129	120	168	-39	-77	-11	-38	-77	-11	-30.8080885997133	-76.7427283244464	-11.514489242451	-31.9427306900438	-77.8755409207437	-9.22919966133736	-39.3790211641018	-77.5778531379214	-11.6610256633641	-32.5740052893337	-76.4424582157794	-11.6135835393484	-34.0921177582782	-77.1642123486602	-9.43838796095381	7.214878896087844	6.371249268129581	2.7916349190082057	1.6347992377268334	8.61276909013767	7.829483490929705	5.488966769902136	1.7940021105105612	2.852633894613083	6.899247309685516	4.2115485834917195	3.9080292767590943	2.273678264674236	5.750005624451641	2.749012604729682
H0351.1015	4120	12	141667163	CX	Pcu-s	precuneus, left, superior lateral bank of gyrus	127562273	103	41	155	-13	-64	68	-12	-64	68	-10.8579531911154	-67.3620735092397	62.847883030943	-15.604676754733	-67.0736185501134	62.8131404420268	-11.6800516206947	-60.4067308615906	70.3518858883867	-9.03067469091333	-65.1993585664177	65.9523297876873	-14.0244556662076	-65.0469712800192	66.4650958719176	6.257165369243485	7.024552481962928	4.755606995992387	4.306427440287136	10.264633264693213	10.801979300068766	3.8010928771098045	4.201651140523989	7.522291098428503	7.024569190799911	2.7478173680267615	5.335790943563875	4.46555442335098	6.491163077720328	5.022349984957616
H0351.1015	4194	12	141667101	CX	LiG-str	lingual gyrus, left, striate	127554742	112	113	154	-22	-63	-4	-21	-63	-4	-16.079981049050698	-62.981084517521715	-4.9407785360816385	-17.0886872233906	-61.6181936099084	-5.01592444681877	-22.0111319993618	-62.8328374877738	-3.63468153924621	-17.0881844044415	-63.2731163553225	-4.51137672484997	-18.1206133167048	-61.8093453007483	-4.59828437111557	5.009192402686242	4.270814795540767	1.697235010276124	1.0880205896005304	6.075065278854862	5.254869578994474	3.9545416867087946	1.1340822349369608	1.7301265704738873	5.019746303549848	3.172770157686976	2.377909816824792	1.129528071278901	4.136689775000303	1.7933455043760769
H0351.1015	4193	12	141667085	CX	LiG-pest	lingual gyrus, left, peristriate	127554743	113	114	154	-23	-63	-5	-22	-63	-5	-17.0119144271365	-63.34505355184539	-5.75085998123057	-17.9389251210104	-61.7215035262085	-5.81711331834173	-23.0148469182698	-62.8987626204476	-4.76510869805731	-18.0666723286183	-63.7402285008047	-5.44995251078069	-19.0201117172999	-62.0350968762854	-5.57945671827864	5.05607064302544	4.335268916834241	1.8707359559757422	1.046583583985856	6.0996786538988665	5.315791078283789	4.027587623605277	1.165857099646362	2.0558153931515606	5.065718867574812	3.1853637631965652	2.4037932370764286	1.1505589531884401	4.167372138595935	1.957879430553637
H0351.1015	4187	12	141667259	CX	Cun-str	cuneus, left, striate	127554741	113	112	154	-23	-63	-3	-22	-63	-3	-16.7838984411755	-62.9712499544094	-3.7185579423998303	-17.9187096963869	-61.722943699253	-3.95399970939192	-23.0472392587267	-62.6276414879023	-2.58633383772039	-17.8161648982622	-63.0318394055351	-3.11926410470904	-18.963526746348695	-61.7173021440458	-3.38577235459991	5.2654408698302495	4.381542968311937	1.703378383466643	1.1859513566606361	6.374122402203733	5.384310865571865	4.185655723175309	1.1951561504289732	1.555797845245792	5.27366377301401	3.3187804867726336	2.5365155050334662	1.189351429044395	4.259639368185563	1.765070556535385
H0351.1015	4186	12	141667243	CX	Cun-pest	cuneus, left, peristriate	127554740	121	107	154	-31	-63	2	-30	-63	2	-23.7907684886076	-62.6667376298379	0.684981929795771	-24.3747601466206	-62.4987179956894	1.26656860200464	-31.1434939917045	-61.7773442455531	2.10866011976594	-25.2025340106688	-61.8445571806061	1.44803603988274	-25.9548608609927	-61.6407502435788	2.12514545667121	6.35569762452542	5.694956424017571	0.8411420280661006	1.6775793944174295	7.541913053363705	6.858954444903066	4.965419643992524	1.8031400819959442	1.070544895369536	5.97795510603983	4.269235521681283	2.7946407456273232	1.9924811533839095	5.19045695992447	1.0324776605827135
H0351.1015	4142	12	141667149	CX	MTG-s	middle temporal gyrus, left, superior bank of gyrus	127552495	135	94	157	-45	-66	15	-44	-66	15	-41.0395801389965	-64.66271913677551	16.3027803731629	-40.7756265930922	-64.9981489317829	17.6552015029294	-44.0456983132081	-67.9851328018516	11.7439920908351	-41.9631413992142	-66.7494690013055	13.5434106841122	-41.7021157043556	-67.3020801170337	14.78230838217	3.4999489369516374	4.295391070813056	1.418177539665979	3.813715784030275	6.392005134720946	7.386327802662476	2.6138380169152478	3.580727786266726	4.624298556363017	3.016921543864734	2.6501083954844367	3.117212670779632	3.797366964485723	3.89747434897831	1.3814416255693522
H0351.1015	4149	12	141667165	CX	ITG-its	inferior temporal gyrus, left, bank of the its	127562210	143	121	158	-53	-67	-12	-52	-67	-12	-47.5102774625144	-69.06868072024139	-9.50923329368928	-45.0143329986568	-68.7511505675183	-9.84548436912288	-53.4376049595647	-66.8358901281238	-12.2430854534132	-48.5196063145199	-68.2978382768925	-10.7565060477034	-45.6622094803688	-68.4315974538726	-11.3193262972228	5.53542836383694	7.517180945505356	2.538430410761743	1.4672186638239557	6.898732689180278	8.964832627412349	3.917116491540084	1.7800652029812778	3.649985417858263	5.341715210663265	6.53302201361009	2.664144710101131	1.6413616776997904	7.991019190691138	2.9153687277104723
H0351.1015	4121	11	141667239	CX	Pcu-i	precuneus, left, inferior lateral bank of gyrus	127511916	99	57	143	-9	-52	52	-8	-52	52	-8.53194179317086	-51.434519860611	49.2009829716877	-7.02605021688385	-50.8572379231486	50.6667165180665	-8.08431278172997	-52.3502628425692	53.0203617727269	-9.20082694899621	-51.9955777171421	50.3400370339464	-7.75782013480369	-51.1682192664195	51.8630202233852	2.9046903766404175	2.0080159828842077	2.179297754744103	1.0820955832504286	3.953050893514639	2.9813904559703333	2.048775723863079	1.435143695525582	2.4763260703048466	2.9251574537491507	0.877082513258394	2.7850713954663804	1.4364327913251722	1.6861980685098523	2.255275696472899
H0351.1015	4120	11	141667223	CX	Pcu-s	precuneus, left, superior lateral bank of gyrus	127511915	96	41	143	-6	-52	68	-5	-52	68	-3.2863211497642304	-48.765463631161005	62.0092030809824	-3.2783862112157	-49.2731702923235	63.3301284372312	-5.26449580703961	-52.4200241449209	70.2415470508999	-3.70539984630925	-49.1147134309909	64.068448003309	-3.62539361389225	-49.6915261370744	65.4103266121867	7.020581774183553	5.675143584540926	1.4151582292519647	2.295846574938337	9.221739248236013	7.849524046055087	5.045589088097184	2.130279800098329	0.8675050450069406	7.173772437271325	3.731621972827273	3.541214929272154	2.1500372548953006	5.785503288897433	1.4627891495661494
H0351.1015	4099	11	141667097	CX	SPL-i	superior parietal lobule, left, inferior bank of gyrus	127511065	122	47	142	-32	-51	62	-31	-51	62	-32.434139789004604	-57.2139151597451	56.279995935974	-32.3514359158039	-53.1895688413424	57.0736701264781	-32.7241897375949	-49.811290908004	63.4344267290408	-32.8625116718226	-57.9189066186322	58.0175907162339	-33.7731800497627	-53.301724355393	58.430359961782	8.566676429012016	5.557815827126383	4.1026969107839415	2.5383931132919932	10.298973480785607	7.211860492521053	8.197548549929687	1.9234736929522172	4.849620636694735	9.751650006965773	5.072552868039934	4.660722170766827	1.968385772910167	6.190653482214757	4.724200185917302
H0351.1015	4098	11	141667081	CX	SPL-s	superior parietal lobule, left, superior bank of gyrus	127511064	122	38	143	-32	-52	71	-31	-52	71	-29.936820533541898	-55.5912771610734	67.2891993456411	-29.0038932939141	-54.9275991605904	67.8168056537178	-32.9558632025541	-50.7332883783224	73.1219341526639	-31.4905898802406	-54.3477383186805	68.3679585115812	-30.5023054019869	-53.3514779212078	68.8372838755	5.272348975735202	4.763192739473567	1.260630849649089	3.1515970154573574	8.169177986780934	7.832923942396975	3.560926289654576	2.263693745492124	2.6122151483289637	6.149110397158764	2.59837132057292	2.7808343141818526	2.402243286593571	5.588657294985911	1.479698376949562
H0351.1015	4238	11	141667161	CX	CgGr-i	cingulate gyrus, retrosplenial part, left, inferior bank of gyrus	127512017	113	107	144	-23	-53	2	-22	-53	2	-15.2150460405211	-54.0358030469666	2.92930448944944	-17.8616978336525	-52.3644394916784	1.38972854238032	-23.7247486066649	-51.0334556396315	2.31131949421989	-16.3515608017578	-53.3645939057633	4.02400368178644	-18.9805565561961	-51.3887021957727	2.31339133607744	6.92618906892272	4.231065259685754	3.488339998455576	2.6341932930160996	9.04494517246484	6.082451172335333	6.011188318148401	1.714804314039086	3.1969091662426674	7.920315091497009	3.4367911565538107	4.643873531067259	1.74844532888324	4.757474395087191	3.707015150192433
H0351.1015	4142	11	141667225	CX	MTG-s	middle temporal gyrus, left, superior bank of gyrus	127511949	149	92	146	-59	-55	17	-58	-55	17	-54.0070474081437	-58.01171573580901	14.7037728353703	-53.6394461946088	-55.8305896147955	16.444197620944	-58.4890892014276	-53.1909939763005	16.4658271446074	-54.2251189979981	-57.5340410238231	10.6773779017019	-53.8767281569099	-54.9003423214065	13.7208231781587	5.503340918543474	4.473614297464871	2.814519540205582	1.9486024941409836	6.814168497186103	5.521500725766706	7.787595308410726	4.060490673630836	6.041603182085656	8.39938356014432	5.269184279736618	3.2655501312497566	2.887634172139394	5.633009226489885	4.0398396235558955
H0351.1015	4201	11	141667115	CX	OTG-i	occipito-temporal gyrus, left, inferior bank of gyrus	127514488	142	127	146	-52	-55	-18	-51	-55	-18	-44.5487833585165	-57.3407993904895	-17.0849103842869	-43.311100863085	-55.8458807103313	-16.7121703579671	-51.6935293237277	-56.1937977069523	-18.10011994179	-45.5711746734615	-58.3349474619422	-17.2299886324157	-43.9780796190086	-57.0148509396728	-17.30911635527	6.923505394426698	7.841759324326485	1.9762527538258776	1.3842542724293154	7.307096428478587	8.50367903801435	6.417704925141823	1.4334092531193603	3.401694090843193	6.544071915289663	7.3378682433414015	0.6944159188142153	1.4723099475436723	7.799229399812421	2.0704752780833133
H0351.1015	4200	11	141667099	CX	OTG-s	occipito-temporal gyrus, left, superior bank of gyrus	127514489	133	121	146	-43	-55	-12	-42	-55	-12	-34.0044126298087	-56.8824789299928	-13.249838850211	-34.3927734250952	-55.3097381035302	-12.0461694574298	-42.4910593668654	-56.5536814058979	-12.2305241947261	-35.04799727223	-57.650198091818	-14.3669761711562	-35.4266667031151	-55.8552788433031	-13.1639739780147	8.308744879205658	7.61366964567781	2.0182065854753546	1.645662971927494	8.553963000757744	8.195341164548422	7.807462330848517	1.7106891626417102	3.3605379106785533	7.820866271372475	6.730159578586003	1.756507740776932	1.6174167537548076	7.159939828309281	2.193704611673915
H0351.1015	4150	11	141667257	CX	ITG-l	inferior temporal gyrus, left, lateral bank of gyrus	127514486	145	128	146	-55	-55	-19	-54	-55	-19	-48.9161922228644	-57.8007424328395	-18.4182958935314	-46.5178573418453	-56.3734705456876	-17.6829889743063	-55.2258903821261	-55.8530862388723	-19.3456560268154	-50.0168807545364	-58.9351908060161	-18.3208013003798	-47.5009409008183	-57.3704258862882	-17.6713167758828	5.833321468722131	7.720323706856368	2.886137818404963	1.5329844907292378	6.6682570682070885	8.88060251249323	5.6402372713301645	1.583664595440303	4.383192911340919	6.1386869176908085	7.044294653625169	1.6571319914213705	1.4001819436384386	8.048638147015398	3.0331951386449267
H0351.1015	4143	11	141667147	CX	MTG-i	middle temporal gyrus, left, inferior bank of gyrus	127514503	151	123	146	-61	-55	-14	-60	-55	-14	-53.838547115404	-59.1552754163852	-13.3494315530275	-52.4316190118114	-58.4574108423889	-12.8208997838815	-60.8076509101635	-55.5307998057444	-13.1880032510801	-55.1515669110128	-59.2508569988551	-12.7129573961558	-53.8052438036387	-58.733395166978	-11.9335304999656	7.4600975019973985	8.403829950391291	1.657047821673925	1.2622943978021584	7.856926259736116	8.880187355999341	6.575223745790815	1.4622777352245964	2.8353703350089945	6.786440914775874	7.522203134703542	1.477791543985895	1.6584440485524135	7.801539861885778	1.6394691041321074
H0351.1015	4088	9	141667191	CX	PoG-sl	postcentral gyrus, left, superior lateral aspect of gyrus	127050457	130	39	118	-40	-27	70	-39	-27	70	-40.2780265046058	-28.513532583836003	67.2386133943328	-39.365481053248	-28.2300400619375	67.1350632254936	-41.1250332428793	-26.3725890233567	70.3846439356946	-42.1655551335778	-27.4317545086866	68.2652510622966	-41.3817553051268	-27.4451182521883	67.8565004362332	3.3984391438962698	3.1391778662849985	0.9611606776355412	2.248857882175135	3.898534072060895	4.135930736952887	3.6354511599463177	2.4056169749868768	3.123299413492297	2.5877294066704746	3.2350392535175327	1.65575084047032	2.2807752531209955	2.758212232191646	0.8840802197919629
H0351.1015	4245	8	141667159	CX	PHG-cos	parahippocampal gyrus, left, bank of the cos	127048919	128	138	107	-38	-16	-29	-37	-16	-29	-35.01676246765989	-15.959813294887	-28.444783873148697	-32.7918778679113	-15.5170072100332	-25.9539348239776	-39.6605279756468	-15.8146134191825	-31.0236161183653	-36.7846042458658	-16.0420162748446	-30.3746668241105	-34.3157348248203	-15.1507950832674	-27.4599858145107	2.0598813141698478	5.217287319125812	3.3690529376574845	3.3478051747457336	5.313757319076819	8.542165544221419	1.392073839837852	2.618486220528415	5.979997480296023	2.9569891012302603	3.2090609549825664	1.4545712217195077	2.1735779104959616	6.458090240215744	3.9223662269364334
H0351.1015	4244	8	141667127	CX	PHG-l	parahippocampal gyrus, left, lateral bank of gyrus	127048914	115	144	106	-25	-15	-35	-24	-15	-35	-22.957621599352	-12.1923256238337	-32.0646225010819	-21.8641982950562	-13.6489575359064	-31.287749210769	-25.1511795002043	-14.9058970376506	-36.2803473224544	-23.7100412327411	-11.5611531344023	-33.6454639124065	-22.4714802866468	-13.173254678079	-32.6512275726869	4.1935699819930266	4.490854104151138	1.9801220060509652	1.7243430271641764	5.472431073281055	6.10820581339942	3.7073591496285516	1.8610678611708846	3.6503262845749433	4.495197645132991	3.3451611172820797	1.2420389266903111	1.566575203963638	4.832530142634921	2.2630533585255646
H0351.1015	4160	8	141667111	CX	FuG-cos	fusiform gyrus, left, bank of cos	127048916	133	142	106	-43	-15	-33	-42	-15	-33	-40.5423150450967	-14.5057070569353	-31.536322843537302	-37.6946205814397	-15.0545771371194	-29.6985378819254	-43.701411329932	-14.4475791651899	-34.6529695953828	-42.7342662794605	-14.035030467365	-33.5133854062024	-40.3040816958069	-14.8235689253581	-31.8227904847863	2.124034312261863	5.425764712806886	3.4333767180999657	2.435626772642566	4.438102653662717	7.8100176208131336	1.3167679155296041	2.989140853571542	6.402387508333841	1.5505541270650585	2.0719770899568775	0.48974994190283755	3.3726993969307384	4.4376943045587005	3.0636091785147253
H0351.1015	4159	8	141667095	CX	FuG-l	fusiform gyrus, left, lateral bank of gyrus	127048917	141	148	106	-51	-15	-39	-50	-15	-39	-48.0891164998656	-16.6518621585634	-37.7763059764227	-47.992406877423	-14.9589139872894	-35.7610107155211	-50.4095163920277	-15.147153717658	-40.0622461140522	-48.3614231067436	-16.7798673531272	-38.8810813585921	-48.6977896786994	-15.2004809249051	-37.2115631744684	2.8066975977683186	3.810927681185782	2.6337883837365146	1.1479219044773707	3.5880252876064627	4.937456688950169	2.4221898507582194	1.1450174073053532	3.631375077819898	2.873254270024493	2.2213623299835965	1.67210195753917	1.63095736236225	3.325544369601553	2.322691311281192
H0351.1015	4158	8	141667079	CX	FuG-its	fusiform gyrus, left, bank of the its	127048918	141	146	106	-51	-15	-37	-50	-15	-37	-48.1049354765689	-16.1684151649428	-35.5172489336637	-47.8565871645852	-14.7744595132964	-33.5632451699553	-50.6243010570398	-15.0848043097811	-38.0620450214114	-48.7513916097442	-16.3541131072526	-36.7908686569026	-48.8322272163707	-15.2413191124515	-35.3079660362195	2.6748858424906463	4.0566452711568175	2.413072719875778	1.234861615033524	3.7413102707075443	5.291101415268162	1.853747862605966	1.4403112362684671	3.7031788838063058	2.5951539397102152	2.0700017204839396	1.196770527917329	2.0527742927923063	3.2895252834628175	1.8557599663191604
H0351.1015	4142	8	139409891	CX	MTG-s	middle temporal gyrus, left, superior bank of gyrus	127045316	147	118	107	-57	-16	-9	-56	-16	-9	-55.59741265835071	-19.723268545748898	-13.0800474928284	-52.310673089266	-20.3539024385782	-10.619100892466	-57.05627092002	-15.8300610150225	-9.3591611921074	-56.8164947636654	-19.449655326	-14.0510046101206	-53.4993644191721	-19.8976184504875	-11.4723337541661	5.538193999414852	5.9320390422608895	4.154108119874528	1.1285319122696904	5.579455812876259	6.676322943452874	6.170853517849272	1.5823346982039657	5.7356826036091775	5.930628148886983	5.249480172900179	2.6489522020388248	1.5327062575284423	5.801905344248417	4.225348277551563
H0351.1015	4270	8	139409875	CX	LIG	long insular gyri, left	127048536	135	104	106	-45	-15	5	-44	-15	5	-40.7460716573136	-15.5969467234978	2.2991031343312	-39.9997274214262	-14.7904779919721	3.02920339956615	-44.745039071649	-14.3307737394442	5.51721752957591	-41.4726202785697	-14.8641413760764	2.79804393884134	-40.6262372634752	-14.091978467111	3.55393069402641	4.27074219884696	4.464316231520695	1.3192679525658009	1.1271472747612508	5.286888940326325	5.377687697204135	3.354804959645922	1.1462192210322435	1.4927405531654263	4.288019450708399	3.7812556835305857	1.9631306475243	1.0750604178217267	4.56903126666326	1.3725758823783059
H0351.1015	4169	8	139409843	CX	TG	transverse gyri, left	127048539	158	88	107	-68	-16	21	-67	-16	21	-64.7362230003064	-16.5358056930073	17.45893974271	-64.2191510856472	-19.0138073643497	10.0191568279101	-68.9035748209931	-15.6608410054535	22.001899724351	-66.1889153789329	-16.4509993582663	18.7766959632871	-65.6506006600984	-18.3830612811213	11.5801195911134	4.236848096257349	11.721564412820458	7.85864017928379	2.1777118680751393	6.226625875756346	13.295575822745192	2.4092196917989956	1.9631578434250736	9.335011941867467	4.289016834808081	9.809893300430536	6.229684268673926	2.209862722843161	11.251925402625602	7.470833788191837
H0351.1015	4166	8	139409827	CX	HG	Heschl's gyrus, left	127048537	141	103	107	-51	-16	6	-50	-16	6	-46.2368904318077	-15.3042410855474	3.18161642690731	-45.8957411517695	-16.3488685117902	2.93327056344717	-50.550420136374	-15.3195670237052	6.16342028715202	-47.1755577336188	-14.6172768470048	3.49316581648151	-46.8628384571563	-15.6524591693903	3.29821016856155	4.752721331441536	5.1353168713154105	1.1266343501007792	0.8903131763644865	5.243846647026064	5.758416904032159	4.0216433279949575	1.2041923395661527	2.224819739012826	4.3604090023708	4.1547846476204455	0.7257140379970384	1.246372370381065	4.681720286949454	1.098819134847296
H0351.1015	4074	8	139409781	CX	PCLa-i	paracentral lobule, anterior part, left, inferior bank of gyrus	127045124	91	54	104	-1	-13	55	0	-13	55	-2.38927826411799	-12.2993522484966	52.5523478357076	-1.36714188590558	-10.8561637276306	54.6970246859768	-1.0095368867606	-15.4269307883114	56.322352943288	-3.72679353188003	-14.7402854075017	54.0507033644772	-1.87141868676308	-12.9605367105289	55.892131919967	3.491498104315498	2.560645414701467	2.779783206385921	2.9424097409447456	5.089044340766199	4.86430722738936	4.2212258209009725	3.1610395550865236	4.5904344418605545	3.607680329982729	2.0735632652528198	3.4437626463163142	2.4720360118273104	2.647834985984488	3.162401044339944
H0351.1015	4087	8	139409763	CX	PoG-cs	postcentral gyrus, left, bank of the central sulcus	127048704	129	51	105	-39	-14	58	-38	-14	58	-43.033412715605294	-18.3887760571672	54.1624452074284	-42.7730095951631	-17.1556769976135	54.5345606452373	-40.2136514066426	-12.8867614207685	58.5109881669847	-43.969020981196	-17.1187103370315	54.9171970595768	-43.8332177010242	-15.9922803095102	55.2376200917925	7.70217018973032	6.68948337544269	1.3140825601399462	2.529952883201287	7.5586404048463125	6.370708781217915	7.406702343806396	1.7487367207292543	1.2562724207326668	6.702799922049377	6.754728146748218	2.7457022626654886	1.7238983923113966	5.784500521518031	1.17896482448857
H0351.1015	4151	9	139409783	CX	ITG-mts	inferior temporal gyrus, left, bank of mts	127050502	153	126	122	-63	-31	-17	-62	-31	-17	-60.2123684278343	-34.125329553557	-17.6190421836594	-58.2241941174522	-37.6136571265171	-13.0923316836645	-62.8077427423497	-30.4303065650479	-19.8815460293454	-61.1056687235219	-32.8208685575537	-19.472469719493	-59.4839399056112	-34.8679416164987	-14.5291527943275	3.6532895698657972	8.55961694939121	6.050816002449675	3.046359543271672	5.050553075634488	10.895084888029048	3.1982021902600892	2.43614398978297	8.484095681240062	2.962969124520941	5.234177744497977	3.2602909726465374	3.3452007438697606	7.706385890262765	5.590786589571108
H0351.1015	4158	9	139409909	CX	FuG-its	fusiform gyrus, left, bank of the its	127050369	145	138	120	-55	-29	-29	-54	-29	-29	-49.0728232137609	-31.3786124232335	-26.2834934499448	-47.9998572186948	-30.5395349939719	-23.8616626379656	-54.6732386362375	-29.4778330530254	-29.4713905998862	-49.5331163773953	-31.6519451940556	-27.1366753508095	-48.1556408261932	-30.832491407838	-24.9013926139485	6.108541231694113	8.048253987032938	2.778591628994132	0.9506754364911155	6.718653388672983	8.782384548752553	5.518862324650757	1.007223885765702	3.7833911204471566	6.049670712682732	7.369745003543591	1.7463317028510565	1.0913892136849705	8.074593615980465	2.7505330966223096
H0351.1015	4149	9	139409893	CX	ITG-its	inferior temporal gyrus, left, bank of the its	127050370	147	137	121	-57	-30	-28	-56	-30	-28	-51.9598429807144	-32.3467920528905	-25.7367130748492	-50.2886915018689	-31.610357796203	-22.6916942158981	-56.5808035385913	-30.563429916888	-28.7199326030331	-52.4709900997794	-32.9829583395503	-26.6677738944451	-50.6977202026423	-32.0815280067464	-24.1768273504425	5.191605665451807	7.961809297524404	3.550665082915908	1.08309232043931	5.7821497506480375	8.776467963781439	4.809030851187136	1.238084476680636	4.738741291967085	5.191920613332138	6.860290008495396	2.023996638908517	1.6108774853109014	7.586507541963481	3.187769981988986
H0351.1015	4169	9	139409877	CX	TG	transverse gyri, left	127050411	148	95	119	-58	-28	14	-57	-28	14	-54.9622685599517	-27.4759137319789	8.189479309240559	-52.9284220054304	-28.0896439157293	9.08926590750086	-57.6639794532963	-27.8124868291433	15.5224297771483	-55.3491018447081	-26.7886154445569	10.366381827152	-53.4755946551737	-27.414768751313705	11.1224922672028	6.179738387329448	6.379740803882557	2.307122118179557	1.6714731017854312	7.8220640348785215	7.99299179071393	4.17086301457666	2.315366817283562	3.03041103471346	5.743849007205789	4.587371731327949	3.288845241020445	2.21107752599471	6.087708680448035	2.115135964980356
H0351.1015	4073	9	139409829	CX	PCLa-s	paracentral lobule, anterior part, left, superior bank of gyrus	127050522	95	37	116	-5	-25	72	-4	-25	72	-4.29682025586209	-23.4338868956767	67.2744597011024	-2.9798482626166	-22.31211606046	68.0877479102687	-3.92651028733908	-26.4917467728576	74.4692022762323	-4.58765962981509	-25.5673561585942	69.4365450009738	-3.42004065480974	-24.6138048320068	70.251542069306	4.987137820065574	4.8550124668563255	1.9116021418968707	2.885770097070935	7.8263629626824125	7.686900656698037	2.690453192910373	3.051375342558678	3.873099415311717	5.159385206689557	1.882180832242631	3.3202361711727275	3.1895996152955077	4.644548960122011	1.7137136355351863
H0351.1015	4012	9	139409813	CX	PrG-prc	precentral gyrus, left, bank of the precentral sulcus	127050523	101	26	117	-11	-26	83	-10	-26	83	-9.1425598644275	-25.519075093798	77.2291638197182	-10.0680477410775	-24.6196434850332	78.8826055055484	-9.81011715305501	-26.5850436016593	84.0973950373863	-9.87760973370218	-26.9741117197184	79.8515909342836	-10.7168851433591	-25.7847952433191	81.3198510446349	5.853976645934409	4.343150011963368	2.0974685783373213	1.2580172413311803	6.982443816652056	5.578831030604686	3.2979315737083397	3.0878072906673455	2.5531784238270308	4.264127311755148	1.8393308316563157	4.391221840654525	2.7782610410530757	3.029418468111614	2.0675213773836636
H0351.1015	4107	10	139409769	CX	SMG-i	supramarginal gyrus, left, inferior bank of gyrus	127056955	152	73	131	-62	-40	36	-61	-40	36	-59.40432509786861	-44.5167998561473	30.7427942453476	-56.5992127205874	-44.7810897977823	31.3145007948333	-62.2368344300124	-37.0433995766266	36.8655880960268	-60.8052564908965	-42.191099986204	32.5457856589617	-58.0771753685049	-42.084932089215	33.6598107638703	7.112374545855598	8.011220327435483	2.87495269546309	3.3197120692522684	10.067940474224946	11.066580263234904	4.095172877634813	3.2591819051092417	5.090669291799165	6.870875344364813	4.2855957933536155	4.022970619993231	3.867055576141943	7.279891612299996	2.9486861764296073
H0351.1015	4106	10	139409753	CX	SMG-s	supramarginal gyrus, left, superior bank of gyrus	127056956	154	63	131	-64	-40	46	-63	-40	46	-61.8032409714812	-43.658180579012296	43.068011113739395	-60.5925819200361	-43.6148519634934	43.3661180333723	-64.3316342289839	-38.8384372906015	47.3777482963569	-63.4871363636771	-42.8008144437699	44.0845241629147	-61.9445120440153	-42.742514586804	43.7945099581739	4.838499369655812	5.0793848784902815	1.2475738227863515	2.240684720298926	6.942372246862156	7.272401712182763	3.427960190507512	2.145665202416895	3.091473738798944	5.221008958194271	3.6741839105651173	1.177370925488822	1.664994654684201	5.812036549172553	1.5707313277214943
H0351.1015	4245	10	141667205	CX	PHG-cos	parahippocampal gyrus, left, bank of the cos	127056051	130	123	132	-40	-41	-14	-39	-41	-14	-29.863347714228507	-43.5137717984109	-14.0869667696695	-31.9587794061027	-42.7480395813549	-14.4413087251216	-40.918259110619	-41.0517548878144	-15.2133382326501	-30.4274756472414	-42.4573650209435	-14.1767258472272	-32.6016515595307	-41.9558364615657	-14.7249531120513	9.476551422569614	7.2683686767235	2.258924085696962	2.2703713904768836	11.381621410094633	9.151267010511384	8.697316747594458	1.2009547436470993	1.580944970974002	10.635170086060882	6.509842019710402	3.2144201710500533	1.058926119657846	8.379847533030528	2.297634637479835
H0351.1015	4149	10	141667141	CX	ITG-its	inferior temporal gyrus, left, bank of the its	127056114	143	127	133	-53	-42	-18	-52	-42	-18	-47.305591342735795	-44.4735085743601	-14.542424236151	-44.0783823161385	-43.9038760687946	-15.3181684694995	-53.299475048628	-41.9410638344191	-19.3173297692003	-49.2939731333517	-44.5683179639939	-15.151820446058	-46.5487518727419	-43.8746927146308	-15.7468770268698	6.333288835319771	8.577236802874376	3.3676606729778067	1.851341836193799	8.070913274850605	10.240823899941319	4.693715515312942	2.081829653517467	5.260374727108094	6.3480688225503155	6.189276375415123	1.5434030394794132	2.507462550371522	7.877773595950176	2.893345484145558
H0351.1015	4245	7	139409905	CX	PHG-cos	parahippocampal gyrus, left, bank of the cos	126525176	115	144	93	-25	-2	-35	-24	-2	-35	-22.288123129296604	-2.57560913926698	-35.084331901016995	-23.6364755922116	-2.19994793587032	-32.87847595899	-23.8336970088568	-2.0228942234129	-37.3879131049285	-22.1951829777279	-2.52290347505737	-37.4631997075894	-23.3358584357286	-1.94232995346465	-34.7214494248332	1.8080265958182322	2.1617107643484825	2.6124655291433325	2.3938065558892028	2.828564787732591	4.5172190203097795	3.0980873660338775	2.3812660078118135	4.816774494599908	1.7147610779570892	0.7224958647535674	1.276900736563297	1.885016948314469	2.7137358758276338	3.025789273471202
H0351.1015	4244	7	139409889	CX	PHG-l	parahippocampal gyrus, left, lateral bank of gyrus	126525175	108	137	93	-18	-2	-28	-17	-2	-28	-17.3190034619041	-2.2189331046798904	-26.830870906258006	-16.4736014965977	-1.50490664598214	-25.8369875583339	-17.0531681563329	-1.60981594437419	-28.5799463743211	-17.4901534292781	-1.80399364589678	-27.4276870023612	-16.4935608649723	-0.9811535635968529	-26.4591452074808	1.231485992963603	2.2805340682347164	1.4873944923742348	0.7010051691682697	1.8710844763524555	2.8054815166326867	0.7785955576216874	0.7467640312409254	1.9113229937880623	1.2475426921789121	1.9154013026226098	1.5335037229445039	0.813508333138634	2.2817042531449525	1.615034287158979
H0351.1015	4151	7	139409873	CX	ITG-mts	inferior temporal gyrus, left, bank of mts	126525178	136	148	93	-46	-2	-39	-45	-2	-39	-44.6861671143505	-2.30396963975765	-40.1378534886965	-42.4421951508844	-2.50024240309411	-38.172147932035	-46.8779181053251	-1.15154207346334	-41.1079870084207	-46.6609043149964	-1.14771350370693	-42.1867867810487	-44.3041622135438	-1.50604362531537	-40.9696329065309	1.218851583970863	2.734583543146298	2.989637353583128	2.9478918723523693	2.6595151340207903	5.487602553951178	3.693319022668355	3.0715863817055467	5.978642531800183	1.1004174628573642	2.1465406848325053	1.2142778383454964	3.5044649712467515	2.601736458262866	2.676583150784757
H0351.1015	4030	7	139409871	CX	MFG-s	middle frontal gyrus, left, superior bank of gyrus	126707526	114	53	90	-24	1	56	-23	1	56	-28.6900936214902	-2.50893368805963	53.1140001402703	-26.0344706088668	-0.472343036801153	54.2737137850622	-23.7470301155751	-0.517236964973576	57.6253329960339	-30.5316702455001	-2.43213767047137	54.2563480687984	-28.1030204230249	-1.04958289353914	55.3354918174292	7.28139933246921	3.788914091131861	3.5418880281404874	2.3455850761494244	6.982324598280542	4.058047659958158	8.458483772710284	2.1684697093179706	4.905700882238805	7.813337689134177	5.5392398937039244	2.722018543932082	2.3957205128890857	4.9498905411625715	2.9957217663921774
H0351.1015	4013	7	139409903	CX	PrG-sl	precentral gyrus, left, superior lateral aspect of gyrus	126709267	140	54	91	-50	0	55	-49	0	55	-50.0095024448011	-3.10621524336574	52.932018382246895	-50.4189075314275	-1.99441601632137	50.2546147736109	-50.3221923688232	-0.486862888785965	56.7711238539302	-51.1757088158377	-3.05510789547263	54.5806038745638	-51.9411209467283	-1.50903848662149	52.3066266061283	3.8657749928755343	5.339445174897181	2.9278319845491576	2.263207422798866	4.658058884206622	6.68931691945472	3.774027850231632	2.0200206400759364	4.517963827671222	3.481774047766255	4.263994584448344	2.5832612146099985	2.60066868109928	4.8577266667443295	2.854322855680692
H0351.1015	4178	7	139409777	CX	PLP	planum polare, left	126712346	151	98	93	-61	-2	11	-60	-2	11	-56.656113587267505	-4.6166704118526205	7.143246366528139	-57.2458724586155	-3.21367289444857	3.39880847565953	-61.0513068094506	-1.06844010740588	11.5431857243547	-57.8007038394738	-4.15380287644043	8.19693490284811	-58.4042506153281	-2.80204659506478	4.2149084976235	5.736121422600847	8.175349105612383	4.041909533716477	1.5060214381707555	7.160106710536488	9.241982205034924	4.163285285821703	1.6231428564227923	4.920741758669172	5.593145594868784	7.016207061864518	3.863160019956612	1.4755661320804532	7.982226823432321	4.248299429982388
H0351.1015	4079	7	139409745	CX	fro	frontal operculum, left	126712344	138	102	92	-48	-1	7	-47	-1	7	-45.5674759040244	-0.7818983684428441	6.54725181766503	-45.463755237613	-1.32662636714251	5.20631936858988	-48.3152030906347	-0.109453318723449	8.27037683821326	-46.5703616982965	0.214059428765988	7.64616311090741	-46.3586327765273	-0.37040034348728	6.14056415678144	1.5181154514220014	2.3841189066760093	1.4510638863230134	2.0338854127547243	3.3123023523478046	4.358980759931685	1.4408525714880773	1.7903401577883171	3.0904899397129055	1.881163140071035	1.2435343225801254	0.98012992759423	1.6087222700739554	2.9038530957621127	1.6288801589930137
H0351.1015	4014	7	139409919	CX	PrG-il	precentral gyrus, left, inferior lateral aspect of gyrus	126712345	156	83	92	-66	-1	26	-65	-1	26	-62.815760354375	-1.30221171306431	23.194415076828	-61.8265428346847	0.861962735918215	18.519505547442	-66.59543002402	0.174690249839583	26.7956575591406	-64.6730663726497	-0.437184634455483	24.0888543073141	-64.0741024982496	1.52026282805707	19.2145985604589	3.568408820491749	8.336398074995582	5.245663109163137	2.1350328091226682	5.425503629717406	9.576498348324915	2.018941453102912	2.235593663723017	6.388123805251943	3.375893470807304	7.297306599147407	5.038722753862685	2.4429567637064107	8.101858650763488	5.286655594710532
H0351.1015	4273	6	139409791	CX	SIG	short insular gyri, left	124123902	125	106	81	-35	10	3	-34	10	3	-33.5324071752362	7.7082853768207	3.02370950615178	-34.6111832247377	8.83506399017882	2.92570991406109	-34.3728268150123	11.0204411106428	3.5828804238319	-34.1174914982907	8.76965286741003	3.80913451676007	-35.2805557802716	9.83898828951541	3.64027653087483	2.339051325761449	1.3176266003871038	1.5630072707921905	1.2329028683430758	3.4625644963222317	2.2944629035173008	1.4772464198824462	1.4442011848953258	1.0141248268324508	2.276496157345082	1.4407296461478405	2.8241942821677046	1.4023298708809835	1.4910053507698298	1.5889335380645278
H0351.1015	4079	6	139409759	CX	fro	frontal operculum, left	124123903	136	109	80	-46	11	0	-45	11	0	-43.245528203119896	9.12671471836086	0.8368816504237141	-43.898108746648	9.64777045980051	-0.872802683856901	-47.3050267509908	11.1192741842107	1.32405163571569	-45.2115695295247	9.2832934150256	2.15190712852327	-45.6586310524223	9.74421763871957	0.0872079025527595	2.6995814359395514	1.950505982700278	1.9027298742499439	2.660918523338082	4.548313564353622	4.3126073784536585	2.760896132509703	2.370469867648978	3.3176636649051425	2.9049497826808888	1.4207003274391157	2.601227776687348	2.007575944632962	2.4761223151991634	2.1622437510527424
H0351.1015	4273	5	139409869	CX	SIG	short insular gyri, left	124064389	127	107	73	-37	18	2	-36	18	2	-34.8238465657849	15.2402136500982	1.27575646504233	-36.0741735053788	15.6939411071084	1.29352606900168	-36.8825012944504	19.301856155356	2.28485173086059	-35.2738305198078	16.521791638043	1.58596341277956	-36.7177161518706	16.9029393212049	1.63481048894108	3.086144244173992	2.412988757032414	1.3302262288588633	1.5983674460271042	4.664040350154629	3.8279461043511134	1.6981897334748428	1.3932537631340436	1.1880256715059911	3.2870998254939128	1.3608901449425501	2.5456469626669627	1.4114881773630152	2.490885331881986	1.4941436717085113
H0351.1015	9222	6	127687121	CX	cc	corpus callosum	125142322	108	89	80	-18	11	20	-17	11	20	-15.942788490899598	7.92053056740708	20.0255358461299	-15.6476628323252	9.06521909287346	19.9043228247104	-18.5293566891757	12.1635731746267	20.5617495678401	-17.5248022864631	8.69636387798	20.6647835132394	-16.8855642838085	9.89272223781749	20.548671977942	3.2559914374405348	2.362487480501747	1.1883196418662003	2.0020981475456825	4.998126725720813	4.282075130483934	2.4544029705871777	1.8743859141203318	2.0586420666626917	3.6112720540921757	1.2410481518228682	2.247673818181485	1.6224510130500087	2.803388748016889	1.3613891573756605
H0351.1015	4023	6	139409853	CX	SFG-m	superior frontal gyrus, left, medial bank of gyrus	124122525	91	39	78	-1	13	70	0	13	70	-2.07813668413928	13.0130180653738	65.72383190674621	-1.58209459110464	11.6540560728979	66.4431482458024	-0.898682863619421	13.6030650509993	70.714676277553	-2.21518370408875	13.4363855972664	67.1934400186068	-1.72162319896535	11.9678244906199	67.8770884185761	4.754412172893008	4.118954084648686	1.6156272623007621	1.296950471990738	5.162150161860694	4.744643222837232	3.60197864534477	1.5355031602651563	2.0348066499676576	3.762985688860722	2.9216649883112034	2.4199266682185807	1.4744840695869017	3.376854652374355	1.693413366828383
H0351.1015	4031	6	127686979	CX	MFG-i	middle frontal gyrus, left, inferior bank of gyrus	124079421	143	65	78	-53	13	44	-52	13	44	-51.3906576704589	11.261601516013	42.792720922793606	-51.9884983373039	14.0723830796495	39.6466261433132	-53.6630729997668	11.6975685333827	45.9866097600071	-53.2268011274853	9.53760869672701	44.6085931186787	-53.2382155426278	13.5053034461639	40.8546228610985	2.2024645590699516	4.483525587508946	4.2609645413786765	2.899785831116444	3.9439655898073838	6.974190755153616	3.7233828875745107	3.1049904778467625	6.835107078078508	2.5989785505632166	3.4178804321734786	3.4934070102297667	1.8282856653643569	5.45762758937839	5.462144689440115
H0351.1015	4030	6	127686963	CX	MFG-s	middle frontal gyrus, left, superior bank of gyrus	124079422	121	57	78	-31	13	52	-30	13	52	-28.9949895224855	13.1895811486641	50.5629077418023	-27.3188733118504	14.3225557309119	50.9208685836711	-33.5606422922215	9.62355675546917	53.5491660870974	-32.9263521074572	9.37024092572557	52.0393929463742	-31.5951491462304	10.1726854958773	52.4643918902258	1.7638654229885258	3.178383015463046	2.054539588298256	5.145722309074492	6.517626415460149	8.24307097761821	4.662642962775596	5.676528875324358	7.564412543139616	1.6570781166065198	3.2793090631487694	4.413403608946609	6.155519651272836	2.311155714935416	1.6114101633103726
H0351.1015	4135	6	127687011	CX	STG-l	superior temporal gyrus, left, lateral bank of gyrus	124137415	156	104	82	-66	9	5	-65	9	5	-60.582462485744	5.3022991797868695	3.04396118285315	-59.9659604480558	5.43015662281134	-0.273950434475294	-66.5688852300169	9.72655743593761	5.13735291096973	-62.4852122254344	5.65878032675782	3.22575580304323	-61.7905309344908	5.96328449361481	-0.0555117130688423	6.083889948038932	8.117874668501505	3.3771230046614393	1.7344026045971226	7.732632625284405	9.557189938454327	4.542669801603452	1.9443725630566957	4.318198937607844	6.0726764545261185	6.714203707823959	3.3916166048816283	1.9133735290336755	7.99754562447648	3.367791768490538
H0351.1015	4143	6	141667109	CX	MTG-i	middle temporal gyrus, left, inferior bank of gyrus	124110660	144	140	82	-54	9	-31	-53	9	-31	-50.9098492734641	5.5680289430190095	-32.0018259782903	-49.5950732888043	4.45564595485694	-31.9903758228103	-54.2107594895662	10.1188295510362	-32.2792777369215	-52.7392529153454	6.77949988185945	-33.6775610187355	-51.333763790924	5.48067848205182	-33.8381527210487	4.141353726303888	5.764158556687111	1.722255180933136	2.0866886768345356	5.6287453226331365	7.311612124826835	3.48825784968227	2.7608816429465817	4.258257446814401	3.9078959010725534	4.818410310374696	1.886645045395166	2.736423908979073	5.676234738351139	1.9204495313121188
H0351.1015	4023	5	127686975	CX	SFG-m	superior frontal gyrus, left, medial bank of gyrus	123644655	93	46	70	-3	21	63	-2	21	63	-1.95861927983177	20.6158009261634	59.3714312136114	-1.37309794277943	21.7530134290262	59.2545945759402	-2.18524638213581	20.6764120992695	64.5562337289394	-2.22675339547294	18.9656707766388	61.1798558160055	-1.43534427027588	20.1169134567991	61.0755810067573	3.649086561030331	3.87144639691908	1.2844213921892416	1.600277716736136	5.190107000896571	5.470469195544107	2.739130763930211	2.46276774318753	3.4935136376188884	3.7852723172924176	2.1913617678160886	1.8511704298074845	2.4488138568760776	3.6042107708528803	1.400914468449662
H0351.1015	4024	5	127687023	CX	SFG-l	superior frontal gyrus, left, lateral bank of gyrus	123650688	117	51	70	-27	21	58	-26	21	58	-23.5673162922155	21.685992255641604	56.934407674163104	-23.88776024429	21.3394425422276	57.1987242636793	-28.1775649886781	19.1133291587283	58.9256828790781	-25.50426731351	19.5756886284642	58.4868826510229	-25.9724794858852	19.2087333449004	58.6504732030571	2.7429951516185507	2.2844738629916637	0.5409660708232316	3.0262526226076782	5.642531824913699	5.132289118947753	1.5847613370498024	3.2581189682925547	2.7172182474062723	2.7482435080347103	1.905914215347644	3.8557103883056834	3.3156524218977723	2.224240184679291	0.6169608473886716
H0351.1015	4079	5	127687087	CX	fro	frontal operculum, left	124027372	134	109	73	-44	18	0	-43	18	0	-42.2605008379671	15.5935829160951	-1.06259619048274	-42.5668530083475	15.4766218062151	-0.492484367100384	-44.0167936840273	19.1186322505294	-0.331366473804947	-43.3941551027914	16.7044338042408	-1.38193131990848	-43.5851933443237	16.4605740142245	-0.740289035831818	2.732546954104386	2.6072197216738413	0.6576922112063497	1.547582388037614	4.005650293007445	3.923331112081315	1.934834407796817	1.618992468399335	1.727155736992682	2.705498001620827	1.8056332607964534	1.615662620280645	1.437562569548812	2.7237419302414128	0.7125082649553357
H0351.1015	4135	5	127687009	CX	STG-l	superior temporal gyrus, left, lateral bank of gyrus	123636951	151	117	74	-61	17	-8	-60	17	-8	-55.4727442022458	10.3868865671065	-10.2456277221482	-54.9937030596873	10.9231854928665	-10.1949970353332	-61.1017927674876	18.1470337917077	-8.87631082483677	-57.024018210974	11.1900895734263	-11.0310183879338	-56.4710017331525	11.7897950552881	-10.9494261565752	8.322989739336219	8.17365864186987	0.7208747606085559	1.8159169814541163	9.684064304959932	9.551527492760533	7.197124373068524	1.9153131904260396	2.2118655256972444	8.346860659702918	6.949761074051609	1.8601082120473038	1.871519917949197	8.133665664028808	0.819836070159923
H0351.1015	4024	4	127687115	CX	SFG-l	superior frontal gyrus, left, lateral bank of gyrus	121130859	111	68	54	-21	37	41	-20	37	41	-17.161593158520102	35.052681372104104	41.046085329350795	-17.1703998346652	34.7543846098187	41.2324462354187	-22.3602624285975	37.9637371824677	39.7761717148739	-19.6735720484604	35.1241723516772	40.5634696080477	-19.6434680835335	34.7209910262443	40.8177276837502	3.442488503087791	3.6198697253688783	0.3518364723065663	2.827964596701037	6.09205127185684	6.273384505883126	1.9534183773213067	2.5589190761168914	2.6172779435730265	3.987639853294105	2.3139187771374687	2.514332683487032	2.507822396439283	4.356743391958638	0.4776071596428308
H0351.1015	4023	4	127687099	CX	SFG-m	superior frontal gyrus, left, medial bank of gyrus	121130860	98	50	54	-8	37	59	-7	37	59	-4.48493566686698	36.3932927482188	55.774178722489786	-4.57176524012994	35.338117248282	55.1054876649091	-7.51754965215605	37.469072357541	60.7038478385635	-4.61642482226814	36.3714807614013	57.8691983845394	-4.90395554833999	34.7108128433985	57.3245352930693	4.135162052882495	4.8811273961733646	1.2522309854608575	1.84146245577623	5.886908097259142	6.675346591284438	2.712043391009158	2.0992552358232963	2.9509204615378004	4.201960270838808	3.5271748135659986	2.3259238566928313	2.3298140683965243	5.085137458023544	1.771200083426186
H0351.1015	4060	4	127687069	CX	LOrG	lateral orbital gyrus, left	121130997	131	125	52	-41	39	-16	-40	39	-16	-39.66927664197871	35.622522122950286	-15.9738475788986	-39.2879795377436	35.4370311542308	-15.0831805692789	-41.3217470416833	39.5367249163084	-16.9333215034572	-40.7929414073232	36.4534553762304	-16.7146157475165	-40.4758639343504	36.2882211123021	-15.8150543561326	3.3937322667869045	3.747302763741071	0.9864492400521532	1.7047515674726423	4.355712587090682	4.936265863911835	2.7612173516215828	1.5817111164561226	2.4412310764749727	3.135923893111149	2.7594195242777144	1.0578059804311586	1.6343906890051976	3.5381939755615575	0.9680140405548269
H0351.1015	4057	4	127687053	CX	POrG	posterior orbital gyrus, left	121130996	128	123	52	-38	39	-14	-37	39	-14	-36.77007172290049	36.246144562834395	-13.5792798202785	-35.7993611847194	35.0851313892399	-13.1003734537599	-39.0823018884875	39.8334221047654	-14.3555605436695	-38.1811533905545	37.0657764041084	-14.2557832536658	-37.3121931447896	36.1238744411324	-13.8081862550767	2.7952803528521795	4.192500176144661	1.5873190750721267	2.270902212717391	4.337923496674591	5.907576407824004	2.280738767105538	1.766523343577502	3.306185202377334	2.912367910703	2.899371535827477	0.6010355851562512	1.9668875486343225	4.146522331435493	1.3574292945578403
H0351.1015	4023	3	127687081	CX	SFG-m	superior frontal gyrus, left, medial bank of gyrus	121130127	98	73	42	-8	49	36	-7	49	36	-4.14796973035972	48.12634571035439	33.453248486409805	-4.82096434247893	45.7474881302253	35.7500217856196	-9.20103964211241	49.5060315246952	35.5336218261777	-6.78763467057177	49.1043359360089	31.441901266578	-7.2392271762870495	46.0740909755828	34.4933552700693	3.922153968004638	3.9229477395752306	3.374470732195226	2.306111881751078	5.636044864279437	5.775684982841352	4.564235870801294	3.459741828053876	5.804836068071368	4.767395519618442	3.2997199280042304	3.8534976598939417	2.7447905718430734	4.087673983021072	4.324082775205522
H0351.1015	4048	3	127686971	CX	GRe	gyrus rectus, left	121128141	99	134	43	-9	48	-25	-8	48	-25	-6.83413592774814	46.7125463419183	-22.213674933520004	-7.76783059938771	45.3260543639864	-21.637814906089	-9.04434046508063	49.1901943456927	-26.019512766305	-7.48664636831735	47.7830209950419	-22.7551739858246	-8.55369104958832	46.3419216912078	-22.2481697184565	3.2833494076583447	4.302113027415034	1.76798204626361	1.8832460986771162	5.050558913319397	5.97999426200845	2.3129755021774394	1.3656160081365123	2.7137134909548637	3.8810379296808244	3.26011769034512	1.7593812375232625	1.4220042442572451	4.7514652842849046	1.8634389934927467
H0351.1015	4045	3	127687035	CX	orIFG	inferior frontal gyrus, orbital part, left	121128828	134	118	43	-44	48	-9	-43	48	-9	-43.8312200971082	46.620525055035706	-9.88029307710874	-40.9409076195627	47.5934561560297	-9.12923862800169	-46.0298919484449	46.7441155575238	-9.05090617311365	-47.1491811664883	45.4391060207639	-9.97910610610431	-43.5527459702521	46.3337339201261	-9.22318975017451	1.8354274366551193	2.1028176219569894	3.1407935192654883	3.2802564519509843	2.3531500501846803	5.159968694223614	4.973181184336604	3.523404689666079	6.626172324133474	1.9538201965038509	1.7696848366732496	0.7691435344973283	2.9012801476450716	2.5168128489251784	3.7823424932448835
H0351.1015	4024	2	127686953	CX	SFG-l	superior frontal gyrus, left, lateral bank of gyrus	121107686	112	79	30	-22	61	30	-21	61	30	-20.1057452499105	59.051632264944296	28.1347758822178	-21.1548219385369	57.2703796744937	28.9740512395739	-22.4972249075055	61.9383353625312	30.1719020311275	-21.4334384258595	60.2925339808407	27.7685124718296	-22.6699076322118	58.1204989045722	28.0324774791557	2.8416349868728963	3.8712541203209487	2.231099687389947	1.775304476572166	4.266393403435766	5.00266954289437	2.3807380422164703	1.853848732708628	3.2656343210644665	3.1010619536296424	3.8666862982040096	2.7299089766649676	1.97604365104511	4.379820995966917	2.5132190505188485
H0351.1015	4048	4	139409757	CX	GRe	gyrus rectus, left	121130688	100	133	55	-10	36	-24	-9	36	-24	-7.71779688253634	34.3808934460178	-21.136304283412898	-8.75190091841756	32.6096888733433	-20.94037475603	-9.92752800099164	36.9969024899894	-24.7676330033724	-8.6927187328993	35.4072633926866	-21.4663806457943	-9.56744012376521	33.5799547006774	-21.1993135901241	3.53076535963252	4.573518265334986	2.0603216193083465	1.5631324943961555	4.991288732022386	5.939498972743157	2.6201117332598858	1.453567434535802	2.8472105504209457	3.86651956113704	3.744656447699263	2.016594447662525	1.29366506134834	4.953594544285425	2.0434087647250436
H0351.1015	4030	2	127687017	CX	MFG-s	middle frontal gyrus, left, superior bank of gyrus	121112946	117	93	31	-27	60	16	-26	60	16	-26.5619590905824	58.9364580426616	12.9099572367342	-24.6882843252915	56.6952501188698	20.0655398865934	-28.2145274496961	60.240005208545	13.0944821872029	-29.0594878683575	58.6948329739142	9.92207586893788	-25.3377318932782	57.9324868278403	16.6775166469554	3.3159137192211037	5.400979944194193	7.728908923174152	3.6611156887030334	2.1128811733204196	8.578771745793246	6.928570467676258	3.9017262509928083	11.224776803418965	3.628453829380526	2.2742556076959404	4.086709475893211	3.664865384965067	5.141860528105533	7.750394782833593
H0351.1015	4675	7	156906976	CX	LM	lateral mammillary nucleus, left	148093168	102	118	91	-12	0	-9	-11	0	-9	-11.0564070785516	0.402980239443448	-5.54769159070714	-10.0507678485019	0.458925672771807	-7.84764056868409	-12.0730693111093	0.583981012998129	-8.78711954507299	-12.0326298593339	1.24601919927041	-5.16102603665456	-11.1651404945189	1.15167451323011	-7.57438968338055	3.4762060043626333	1.5619176385166709	2.51081768629713	1.2400926006056323	3.400037771358359	2.2333747537885094	4.166126421819508	1.3465644641810652	3.4300424039867665	3.686256100861261	1.8401060681943215	2.1633010031419335	1.3402960107627047	1.6178146876702064	2.5662741102987705
H0351.1015	4417	7	156906832	CX	DTLv	lateral group of nuclei, left, ventral division	122788910	101	102	91	-11	0	7	-10	0	7	-10.2507747071635	-1.54568492997414	10.0746332361146	-8.83410521386645	0.154245218813069	8.55577030193978	-11.7943471280628	1.09384986041411	7.51122509604325	-12.0733547353606	-0.606819453026293	10.6453673972936	-10.326496651728	0.95581774667824	9.27478671319228	3.4504201763151454	1.9502624111277647	2.6839634082461634	2.1627621764631484	3.990090352462577	3.2767306511589425	4.237420579605529	2.1281456307602977	3.9291694947066285	3.5767260620705534	2.4889439967525977	2.62735683043217	1.8403084852494282	2.2986490516779607	2.715113182518295
H0351.1015	10151	7	156906990	CX	LTu	lateral tuberal nucleus, left	148160720	106	119	91	-16	0	-10	-15	0	-10	-15.3132997118698	0.0993396564202739	-7.2764227084702995	-14.2641791397517	0.244249386174509	-8.80565984517931	-15.9156514128687	0.767885151383529	-9.77969748173083	-16.3052345766535	1.02049889158597	-7.12832358643578	-15.2187176625555	1.0324253488619	-8.54068253951748	2.7433370809529873	1.4239166079656076	1.8601663971023736	1.2151536179263465	2.6601062461816243	1.987537270316996	3.315355291977181	1.3617644665844035	2.7535300100150857	2.6917229195992087	1.8009294731764232	1.574149800333884	1.2659297422015403	1.4459793205421259	1.781970554569921
H0351.1015	4311	6	156906908	CX	DBh	nucleus of the diagonal band, left, vertical division	148907120	98	124	86	-8	5	-15	-7	5	-15	-7.89233818538978	5.35330015439449	-11.8737745288979	-6.59373138445001	4.74050047764351	-13.0844160147927	-7.68267840905778	5.57684326860367	-15.6155861498496	-8.93097982983987	6.20384049781002	-12.1193913219331	-7.4277486577013105	5.37831824702228	-13.616303385457	3.270225394734656	1.9753116702097508	1.8781788718443981	1.0852392706742975	3.7543418800651476	2.879600169988381	3.670942849401257	1.3647428147399396	2.9215350362312975	3.764938278021182	1.496900107319471	1.8035731618478053	1.176987890374845	2.02522416890523	2.276386757420211
H0351.1015	9561	93	156887954	BS	IO	inferior olivary complex, left	117405307	94	171	130	-4	-39	-62	-3	-39	-62	-2.7995198787128697	-39.037053863641795	-58.8115698889027	-1.91809172307237	-39.2278652838575	-60.0319627362273	-4.05599162476947	-39.2299326415	-63.6977221062132	-4.16926286088836	-38.9320853951331	-59.9142715260683	-2.84074955023317	-39.3061807681565	-61.3029022694652	3.1949416021570736	2.2573477310485215	1.5174594865898667	2.012522715681841	5.048802527561844	4.2436319376547615	2.3920809556485603	1.7615802897420685	2.273567341263119	3.7968462765167406	0.7778512804235856	2.506165638377986	1.5724878626714573	2.6865943361482074	1.9578534945732189
H0351.1015	9561	93	156887968	BS	IO	inferior olivary complex, left	117366926	97	169	129	-7	-38	-60	-6	-38	-60	-6.5064498376577315	-38.2621359478375	-56.3532958398509	-4.61635510792921	-38.710729822531	-57.9413908733848	-7.30091240163789	-38.2858247924317	-61.6855570136547	-8.2063366133043	-38.1866634628245	-57.1333382567456	-6.28785478355058	-38.5336975893918	-59.0123855760342	3.6910239669854428	2.5802096046972505	2.509131400962311	2.148294983233085	5.391172521129297	4.626680476729703	3.6222250136896608	1.8718379518983614	3.716929080513734	4.642447800796066	1.1589114477650446	2.6818440946332305	1.9930582606325578	2.8694201846274843	2.707734116235043
H0351.1015	9677	93	156436104	BS	Sp5	spinal trigeminal nucleus, left	138030139	96	166	134	-6	-43	-57	-5	-43	-57	-4.06414758285051	-43.137939742128715	-53.42293413254001	-3.24943218412841	-42.3398428646296	-55.6512686794496	-6.66643131743012	-43.8990007386789	-58.7499236686529	-4.41216587245831	-44.7407150655618	-53.8778027621946	-4.30064914994494	-43.8166388859395	-56.2937532023446	3.7000334240774624	2.306376226113056	2.5032368365257667	2.5782607529046997	5.977282994269536	4.869139461476642	3.622672148116112	1.7020314149719498	3.2033292548302614	5.4339449603048	1.2863806671043179	2.959420154456156	1.9232186458998513	3.4112288252684952	2.5890479513532476
H0351.1015	9149	91	148955246	BS	LC	locus ceruleus, left	127107914	95	121	126	-5	-35	-12	-4	-35	-12	-2.55533102063938	-33.1916828906335	-15.3243527231408	-2.65953526919789	-33.708838408981	-14.8840398157337	-4.72487216838945	-35.092693220164	-11.9560139869498	-3.00522339172297	-33.4029489072117	-15.1589853873972	-3.1041801843091	-33.9515403663631	-14.7426620167066	4.050728361147921	3.4324378519332814	0.6871563228292444	0.7320973042663441	4.434687689847745	3.8410943622387346	3.676865699361412	0.5238156460540022	0.5372743551715026	4.008921744101416	3.0698461986613625	1.1031694637883265	0.5259287239817795	3.4196899837189485	0.695751525212827
H0351.1015	9074	91	148955150	BS	SNC	substantia nigra, pars compacta, left	115836648	96	124	121	-6	-30	-15	-5	-30	-15	-3.53661405036381	-28.4685980530164	-17.151756766287598	-3.69604414284982	-28.699965613861	-17.0288885170504	-5.54355660450557	-30.0178195344244	-14.8609193204592	-3.97301809148813	-28.4582334534047	-16.9402228039374	-4.13884374477453	-28.7025566767102	-16.8154025729697	3.019395227869686	2.739850159618048	0.3066684027934588	0.5613508292772512	3.4169930958798598	3.138491945072651	2.6825734758865014	0.48507992048973064	0.378167442153612	3.0368409476602487	2.391785060369816	0.7283895838033787	0.49158361383532545	2.742834188849247	0.3205808397161008
H0351.1015	9067	91	148955134	BS	VTA	ventral tegmental area, left	127361028	97	123	122	-7	-31	-14	-6	-31	-14	-4.39048082159965	-29.6529371381786	-16.4520185743515	-4.60032312289281	-29.8486706279522	-16.1973108471478	-6.67725460934975	-31.0208651717949	-13.9379301449846	-4.87313696029458	-29.6755182124974	-16.2532078900108	-5.10059153183187	-29.874923484048	-16.0141004249875	3.227619157878103	2.8483029407424176	0.3836944314532518	0.6804129835483341	3.6634958840117195	3.2851918673584817	2.8462287524524683	0.5224868815054676	0.3279232048156066	3.228824858851433	2.476152919610189	0.8633119158689667	0.5334076791945919	2.847723975966014	0.3855780391376669
H0351.1015	9020	91	148955117	BS	CnF	cuneiform nucleus, left	126728644	97	119	131	-7	-40	-10	-6	-40	-10	-3.92566772794799	-40.6391536454564	-14.4905721363358	-4.03669719047883	-40.050775629656	-13.527723854125	-6.89108507742842	-40.0295144915897	-10.1568623478739	-4.59699515066449	-40.7166122246227	-14.4414564417556	-4.7625155404085	-40.1030255120887	-13.4899386054443	4.987645724087882	4.037570021362258	1.133839955894743	0.9052676491568246	5.286435517921062	4.417090619342312	4.7125885680536514	0.677563791411359	1.2618159204429031	4.9084313620692255	3.7042750321273537	1.4103244661256749	0.7286769190297723	3.95545313242914	1.144234174475588
H0351.1015	4255	10	148955250	CX	CA2	CA2 field, left	138059755	116	99	130	-26	-39	10	-25	-39	10	-22.006510505934894	-38.6181659620826	10.6599144006287	-21.7230888309768	-37.9203901012446	9.92102375898792	-26.4326508827679	-37.7870561607246	10.6608715406044	-23.3936113724687	-37.8152267342541	11.6348176300934	-23.040971737612	-37.2457607823714	11.0002153652877	3.0890554543011373	3.4510783227571125	1.0550726885426376	1.9900935913450433	4.503494537962899	4.769185192391695	2.580077672775047	1.8759521647273871	2.395578078048814	3.1914143747879997	2.8134636557913377	1.751973391261664	1.8321011425662246	3.4513247227206354	0.9226950833954077
H0351.1015	9143	92	156436102	BS	7	facial motor nucleus, left	116835005	98	165	130	-8	-39	-56	-7	-39	-56	-6.632910186286991	-39.9091773400839	-52.24459877704911	-5.26504880428643	-39.7162573828402	-54.4743879129145	-8.50813349545544	-38.9609473305222	-56.7984506902613	-8.22397238374782	-39.794444537781	-53.007145599195	-7.029386045011	-39.5949924465509	-55.1449874708338	3.881288022344503	2.4187956776549786	2.623017815550385	1.7069022396981985	5.015293596365852	4.060709221586336	3.3296288057687815	1.768083761612539	3.3036558518494776	3.892230649057216	1.0420777207699996	2.9441738788511307	1.8913737998773257	2.307086441673854	2.4570684820584017
H0351.1015	9158	92	156436002	BS	RPn	pontine raphe nucleus, left	139322886	95	165	133	-5	-42	-56	-4	-42	-56	-3.17081015839715	-41.9157810471187	-52.698688017510904	-2.12223142014376	-41.3473087405707	-55.141392853698	-5.49309197679346	-42.9040527639852	-56.9407403952657	-3.97218025750325	-43.548639891667	-52.9083987655698	-3.31073585765089	-42.476141397391	-55.4617740025174	3.404894922191854	2.1654622950565505	2.7183607285202056	1.9828332109683213	4.936059380318215	4.1259913259917544	3.457897865013556	1.8309562091465648	3.640663694335166	4.357573182589818	0.9957323498831617	2.8228048257023137	1.6701646761912252	2.6707916353205934	2.847364889679152
H0351.1015	9155	92	156435986	BS	SubC	nucleus subceruleus, left	127958612	96	165	134	-6	-43	-56	-5	-43	-56	-3.9998873909311	-43.089202664657094	-52.5063714095154	-3.27720917295972	-42.2637258454374	-54.9022815804319	-6.49662632487395	-43.9495415061427	-57.4348605089118	-4.2295159163065	-44.7112570512941	-52.8791127751972	-4.23519341798003	-43.7733633211917	-55.3519372773771	3.635054755358153	2.171426626222977	2.635158692166462	2.2804262996703217	5.591412435986453	4.429512080229513	3.6417006314036997	1.6800969670125467	3.315193682357169	5.1453705007128345	1.266098427026564	2.936101128819458	1.8436185526578515	3.079559503192343	2.6447188700449606
H0351.1015	9022	91	148955260	BS	SubCn	subcuneiform nucleus, left	126679117	98	116	125	-8	-34	-7	-7	-34	-7	-5.3533868177118	-32.8075943795686	-10.739382340243196	-4.99942370373989	-33.2029449573804	-10.0314449517929	-8.08902684478296	-33.6428534897659	-6.88335534604566	-6.18687034323118	-32.6369495038935	-10.6489379571291	-5.90297385282809	-33.0154328683949	-9.87604987795331	4.256306664497325	3.718502488082239	0.8847413810796045	1.1520152228709721	4.801075746003344	4.432790910004957	3.9791751291732123	0.8555668573193306	1.4531613766702374	4.337009866957149	3.231795430514002	1.0443111064472281	0.9357944669673073	3.7588169523224138	0.9062024373171469
H0351.1015	9075	91	148955180	BS	SNR	substantia nigra, pars reticulata, left	125252868	102	124	116	-12	-25	-15	-11	-25	-15	-8.86245106920569	-24.0200178279993	-15.68477003451	-9.44495604805087	-23.793273066568698	-15.5709244698009	-11.446352659266	-24.9110932816213	-15.2044971285718	-9.27942027027195	-23.8069541390405	-16.0645678385848	-9.8498562697819	-23.5861527352307	-15.9219372955066	2.4491611807192135	2.0494648898138075	0.6353629276402404	0.498953080560497	2.775108097956217	2.321503699106224	2.348841781741111	0.6029144401742325	0.5208387860107652	2.5796202919950812	2.0424894283940995	1.1042899340918946	0.5745024151570646	2.1952194801971436	0.6280875426881793
H0351.1015	9075	8	147628216	CX	SNR	substantia nigra, pars reticulata, left	127094342	111	118	106	-21	-15	-9	-20	-15	-9	-18.6741210426489	-13.5529546016771	-7.805567855492541	-18.0515486458938	-14.0711880319289	-8.40066157156111	-20.8745100477981	-14.4948416015373	-9.17038852864994	-19.5780494042357	-12.8303807077676	-7.78013751774853	-18.929143518685	-13.4111175099798	-8.42646557437724	2.297512468341926	2.2401698380154116	1.0051362138219055	1.02419972755939	2.7552855322751864	2.9565305701366706	2.524550386523823	1.1575172642852065	2.0627305888726033	2.526665419185384	2.000055726234039	0.6860526227491256	1.0984223692445878	2.347835215919019	1.0844694733054652
H0351.1015	9067	8	156907008	CX	VTA	ventral tegmental area, left	126972550	103	121	105	-13	-14	-12	-12	-14	-12	-11.4371794548479	-12.1103575137331	-10.351524891454	-10.0860032360837	-12.0026638580264	-11.6330595271839	-12.8967170105783	-13.7563421820606	-12.2099836949883	-12.4976294710392	-11.7750800529513	-10.4756535972985	-11.1029939982732	-11.7673572183331	-11.7844076939635	2.5700167072309097	2.790587856869329	1.8653702367650133	0.9526613676771046	2.879823697622964	3.3627876950110718	2.742541853217732	1.1190947896237613	2.684645967719392	2.6631881976703786	2.415738727612187	1.5107886178277907	1.054772815657514	2.711939963099335	1.912565039314795
H0351.1015	9075	8	156906992	CX	SNR	substantia nigra, pars reticulata, left	126971019	108	123	106	-18	-15	-14	-17	-15	-14	-15.3479176504293	-12.7039198238062	-11.1841823264963	-14.8013477983596	-13.5113677496465	-13.0150167075535	-17.9234521476252	-14.6041839614518	-14.2230524397284	-16.2852186466401	-12.1447915752183	-11.3128891276881	-15.7619122662286	-12.9722794805979	-13.2526914864701	3.991264140055001	2.83201157606558	2.0742866935398285	1.0291679144796404	4.413514846940405	3.521524268083212	3.9854350292223093	1.0989645110465376	2.639439605869008	4.147465541262347	2.4905785985818216	2.126532057646836	1.1268493951240006	2.8769718929992028	2.172882645810655
H0351.1015	4322	8	147628255	CX	Cl	claustrum, left	121079176	132	117	107	-42	-16	-8	-41	-16	-8	-37.884448527339	-17.880292755335397	-9.205175620084711	-37.8741543347591	-17.6875065344131	-8.5602899944693	-41.8452263887323	-15.1030321755376	-8.03427684066995	-38.6553671025152	-16.9312728907836	-9.26988754019745	-38.6777864005367	-16.7360039445573	-8.57965625483977	3.8333549404944813	3.596180516116322	0.6731641460325649	1.2329370738754555	4.97714190545508	4.767138639425312	2.8243914363673355	1.2243944566479732	1.2983494865273033	3.878711149278264	2.5040725192595934	1.5264522068568747	1.2456149997848458	3.60509522518284	0.7176711040376508
H0351.1015	4254	8	147628212	CX	CA1	CA1 field, left	127004958	124	132	107	-34	-16	-23	-33	-16	-23	-30.1338457454247	-15.0740230444966	-22.194657408498397	-29.8136604279391	-15.3935838144649	-21.3539124444451	-34.5173060584635	-15.1837951983615	-24.1573434058164	-31.3275149681076	-14.0850518874033	-22.7692834247138	-30.9538981905071	-14.4138481334287	-21.9548313582715	3.117827805192255	3.6373210882616447	0.9547197587863496	2.075536487815735	4.804051474101675	5.479737095534148	2.5529321561595757	1.6532105798277625	2.4509766185574087	3.648111096804453	2.7919147279761853	1.0797376812247348	1.6189897161118225	4.2593137282656945	0.9544782011324909
H0351.1015	4367	7	147628327	CX	COMA	cortico-medial group, left	121120920	110	124	92	-20	-1	-15	-19	-1	-15	-18.9238507819277	-1.0639145063593	-12.9326677646934	-17.8008111218585	-0.678635130556315	-13.0662221582526	-19.8205642616265	-0.242728585092573	-15.0532871741183	-19.7593757424176	-0.183245687680128	-13.2766309719901	-18.7059792095188	0.117197167099097	-13.4007337905734	2.0697213190847594	2.2980048054788864	1.1947782436696974	1.1178663722556714	2.4444770527844644	2.8666783285290625	2.052739616115297	1.2617409463789495	2.031171568803927	1.7787044472109905	1.9728735752762172	1.2890223472953126	1.250830262293019	2.025531799537682	1.1024117534258326
H0351.1016	9143	92	160535133	BS	7	facial motor nucleus, left	159127686	83	144	132	7	-41	-35	8	-41	-35	7.77419448751353	-38.766001121604795	-33.5375959460035	8.56443191706365	-39.0640207586271	-36.174378094233	6.97218649743857	-41.5554142527951	-35.2549931803513	7.10363126237653	-39.7930804934287	-33.6663481193694	7.587473374565089	-40.0206118965518	-36.5221554744222	2.6796202595303895	2.3336158467582577	2.7687381595836515	1.1957872345368163	3.372461370148881	3.096377825617047	2.0096663772478607	1.2333386384439429	2.9926043848891193	2.3763188202373646	1.8564311358577377	3.242916673198477	1.4108379443041088	2.083241823075067	2.9054275723390357
H0351.1016	9137	92	160535307	BS	6	abducens nucleus, left	159122217	89	143	134	1	-43	-34	2	-43	-34	2.4004895129279102	-40.5083554874334	-32.0486856327769	2.48781224827672	-41.9484999193266	-34.8199472537418	1.41877226073211	-43.5886463137199	-34.7545095071201	1.70988903826398	-41.1225053197309	-32.8218940208974	1.86992811098865	-42.6358373014626	-35.6443091073302	3.1900332265824085	1.4198333381575727	3.1243450860388	1.1196493932857288	4.2158561617694295	1.958879472732726	2.2354159216028378	1.2049731298153485	2.2977485329160245	3.146681267300738	1.6891671343493708	4.211434724771534	1.2384611215720478	1.3795397578879303	3.206526642935317
H0351.1016	9158	92	160535291	BS	RPn	pontine raphe nucleus, left	158763790	92	144	132	-2	-41	-35	-1	-41	-35	0.11579794479448	-38.344888807101995	-33.4732692076927	-1.77438974011681	-40.4438779607029	-35.979907816222	-1.48959467700576	-41.6983471027329	-35.8341666840941	-0.342455986085726	-39.304615018307	-34.3852795179861	-2.17903903645905	-41.4283010827078	-36.7487259333631	3.259682102972485	1.3671761117292538	3.7764801157816583	1.192990226489874	4.40418038966899	1.2946202276620908	1.9195248467764312	1.4010117314721264	2.427178142902753	3.0240956480125094	2.1521192478484066	5.049982652804344	1.3129780018768473	1.1767229912502044	3.670008005360087
H0351.1016	9698	92	160535275	BS	8Ve	vestibular nuclei, left	159233515	82	144	134	8	-43	-35	9	-43	-35	8.13587232753386	-40.4113546814994	-34.1754602258499	9.47107526330777	-41.5978407456939	-36.5219469508312	7.81770205858672	-43.3151219949544	-35.0541954329626	7.10898431430552	-41.0623446324977	-34.2996892461672	8.18448867451164	-41.9627918460996	-36.7135596928387	2.8509063573664304	2.1223300872581317	2.9489855901208606	1.2247724029092613	3.050454473508988	2.7994628701514936	2.7965843092399187	1.2221782838447974	3.287044119652961	2.4792269504361553	2.1626711024653567	2.975108355879663	1.3510032564938634	2.171823887905616	2.7918247342230997
H0351.1016	9677	92	160535259	BS	Sp5	spinal trigeminal nucleus, left	156687325	80	144	131	10	-40	-35	11	-40	-35	10.4371825311358	-38.5914696565339	-33.499031056076	12.4165842267289	-37.761045186006	-36.3632250487349	9.53032425115105	-40.5235442554218	-34.8257447163925	9.24635458035744	-39.4338420913946	-33.333991772276	10.383897488495	-38.8550396051768	-36.4208672744419	2.1339233824923882	2.979599312663077	3.579279690294083	1.5698440362039199	2.5130605508254513	4.280857802764007	2.4842283409851493	1.4679579328323231	4.693065068866624	1.8690683311469445	1.9259751872691486	2.9341839241178485	2.3091041100724072	2.4610792377729505	3.3403318026474498
H0351.1016	9492	92	160535227	BS	Pn	pontine nuclei, left	158931290	87	145	120	3	-29	-36	4	-29	-36	5.7896717223168315	-28.1299482072364	-33.9700546396476	5.40224271359109	-28.2467368531101	-35.0841949281238	3.1759080275713	-30.4163885593179	-37.7103464532162	5.50175955404014	-28.9121646924912	-35.2957047831999	4.97643953584114	-29.3282075605464	-36.5126799876855	2.8426384155864572	1.83640652524324	1.1853478000203372	2.3686639947483665	5.1038566776747025	4.069474965295939	1.6610323753026315	1.565919649773384	0.7052901741486782	3.674611429700777	1.150649877124526	2.926109315695467	1.8415908347447114	2.4208379873540893	1.3892737087820244
H0351.1016	9207	92	160535211	BS	Pr5	principal sensory nucleus of trigeminal nerve, left	156681113	80	144	132	10	-41	-35	11	-41	-35	10.1291437865679	-39.310729202595795	-33.729651682282096	12.210538714963	-39.2092852962985	-36.4939920804334	9.60463168156361	-41.3172384337176	-34.7418412144937	8.96298159551157	-40.004267665386	-33.539581792987	10.2220502479144	-39.9312560289248	-36.5501980273473	2.286003328904979	2.6275607446593376	3.4618020669768246	1.4540766576964512	2.307752129668995	3.7820960528903376	2.6969887285258527	1.3700570856848828	4.461744541973326	1.8923622243179203	2.0372857964632978	2.889492487862627	2.1162436605511035	2.360573505541383	3.2641070266025296
H0351.1016	9206	92	160535195	BS	Mo5	motor nucleus of trigeminal nerve, left	158173122	83	144	131	7	-40	-35	8	-40	-35	7.968164209365258	-38.0294423600465	-33.318987966722105	8.55126270170449	-37.8382973731917	-36.0129137034816	7.03539047262024	-40.7833100970364	-35.2559330053857	7.38687614689937	-39.1634529949626	-33.4458625109775	7.67914595853959	-39.0588365333	-36.4235367634135	2.590349857831857	2.4500699956820107	2.7629289047934624	1.2686796095455828	3.4936528790935473	3.3976445275816856	1.8684418871517459	1.2806143375927683	3.114736793993785	2.454350098313103	1.7364310823531186	3.2835053135752017	1.555286067710461	2.1798001590599103	2.993811984822581
H0351.1016	9155	92	160535147	BS	SubC	nucleus subceruleus, left	156260971	85	144	132	5	-41	-35	6	-41	-35	6.11662083509004	-38.6508149796808	-33.2950909792992	6.68445377440564	-39.2901768683563	-35.8977727589838	5.36919840993436	-41.62126191103	-35.613962442882	5.56029362170097	-39.7518013174309	-33.7154649097587	6.01597253488692	-40.4128030788521	-36.483123734981604	2.9049931923734658	2.048894345147007	2.7395565914878808	1.077416766806427	3.8417912642680223	2.691542763077214	1.8442809027762825	1.3032210578714565	2.4978592293605915	2.6712718270994524	1.595215145158191	3.643938116002935	1.431709656732898	1.6230005759275536	2.881753281139534
H0351.1016	9207	92	160535131	BS	Pr5	principal sensory nucleus of trigeminal nerve, left	156257330	79	140	130	11	-39	-31	12	-39	-31	11.437787013987	-38.2276914934921	-29.524778591853	12.0393744408049	-36.6963669820305	-31.7293479837083	11.2609653465768	-39.5555274445934	-31.1493098702654	10.9827041190403	-38.5773634035452	-29.7530577036766	10.9049275413154	-37.6671703456665	-31.6720389320414	1.7575045018210709	2.416655521460877	2.7508159507705634	0.9365235704537798	2.1055916246136257	3.019464105053467	1.6638442512569336	0.6176424846529118	2.9258200521558058	1.7273547159323683	1.8512846629893631	2.2822905475249176	1.4942266447936452	1.9914570354060364	2.1253210471525597
H0351.1016	9206	92	160535305	BS	Mo5	motor nucleus of trigeminal nerve, left	158171729	82	140	129	8	-38	-31	9	-38	-31	9.12253803376203	-36.7719872949029	-28.6735385073033	8.61836348776995	-34.9930773965638	-31.6051559992002	8.64497419677476	-38.8965571642137	-30.8390338096565	9.03881959254913	-37.5514691067109	-28.5615742985802	8.13234468711577	-36.5412209314497	-31.7254927632044	2.6335249857555416	3.0908645641455488	3.465990986432456	0.977633972452028	3.0710314639376586	3.9780404265916	2.4796384462951533	0.7919196022157713	3.9981922223605513	2.674172377166666	1.8458607375093783	3.21685572544943	1.6270966830429427	2.5683082486082838	3.442771874607574
H0351.1016	9178	92	160535289	BS	SOC	superior olivary complex, left	158887693	82	140	127	8	-36	-31	9	-36	-31	9.606848415223212	-35.281239708930705	-28.427877556840706	9.16469530330497	-33.5488758668191	-31.1218703275212	8.60282157552737	-37.329837308115	-30.921150523072	9.40529159398147	-36.1756998494508	-28.1854776875814	8.61913749953056	-35.1423856233359	-31.2645372137538	2.7387397133865568	2.459672017957404	3.233292579447989	1.3901205728040058	3.3795313435967844	3.8277486785878714	2.8489765812219687	0.9483890508568901	3.947213263393426	3.075694599086647	0.9749556917036876	3.00690726814498	1.6903433088579018	2.2143002285048032	3.341613998627966
H0351.1016	10148	92	160535257	BS	CGPo	central gray of the pons, left	159336482	86	140	132	4	-41	-31	5	-41	-31	5.12669235223016	-38.6812080850925	-28.1364993528012	5.38336388329519	-40.028144009136	-31.2446020382917	4.4827009275625	-41.3601160721198	-31.4282102591472	4.46562877638377	-39.3096688741437	-28.2916975840629	4.7720027857765	-40.5935103074062	-31.6355728775676	3.686798455742049	1.0729874608446595	3.3971192151426544	0.7620012741345015	4.292625496006071	1.6183495651941802	3.2369235233224867	0.9252321361001448	3.1746005987941546	3.747310626435761	0.7881430597158361	4.003276159564584	0.9199237141975996	0.8452095711575717	3.5949430924430543
H0351.1016	10148	92	160535241	BS	CGPo	central gray of the pons, left	159053883	85	140	132	5	-41	-31	6	-41	-31	5.949753856624451	-38.733430241224	-28.279913295448605	6.18972299377806	-39.4545714138427	-31.4670322239469	5.42421451926846	-41.4008777166822	-31.2625879346872	5.26424110468701	-39.4424956047228	-28.3735289022162	5.54319218116871	-40.252934771021	-31.6996767762668	3.5410076004718323	1.6255655715734905	3.276485440532928	0.7491223444784411	4.035816600515193	2.1014064139118096	3.140941183918225	0.9906893078119878	3.2289975772304813	3.4939253115826165	1.1208601299635657	3.7641690552844147	1.053332630018857	1.234088872795617	3.434804947211957
H0351.1016	9492	92	160535225	BS	Pn	pontine nuclei, left	158930493	85	141	116	5	-25	-32	6	-25	-32	7.749136230701799	-24.356687816392107	-29.4494404831153	7.3197153223855	-24.8430180948138	-30.576590548492	5.96295529500754	-25.6553874428459	-32.9108450390684	7.78810522730819	-24.6943142821469	-30.0923952419626	7.34628470211408	-25.3272844978411	-31.3627220537424	3.1589051850764953	1.9474050213905836	1.3005332468213244	1.1227393711826348	4.105896315637026	2.819483242774963	2.632436129313144	0.7272558250017468	0.6898891373258886	3.492634128333334	1.525031416876322	2.1828865386516445	0.9237005058932345	2.101888809804467	1.4864679206647509
H0351.1016	9456	92	160535209	BS	MBRa	midbrain raphe nuclei, left	158753224	91	140	132	-1	-41	-31	0	-41	-31	0.679300571367099	-38.2746948440129	-28.3139942426763	0.0353340465088597	-41.0908119926042	-31.1334628912444	-0.561356682644068	-41.355431885858	-31.7718674420733	0.102394645700633	-38.5342851859407	-28.8705749033832	-0.527258906070263	-41.4529343301052	-31.9095761543015	3.886304721439841	0.16525028345739723	4.036658536461367	1.0184461197169492	4.794482058161767	0.9130300568337046	3.2595529524523905	0.8426088206066946	3.414818953145178	4.1008453913056115	1.1447620896466502	4.948252346713585	1.024692741606978	0.17214259910029298	4.2603409517399955
H0351.1016	9161	92	160535193	BS	PRF	pontine reticular formation, left	156257944	89	140	128	1	-37	-31	2	-37	-31	2.8865842365661902	-34.8806187253386	-28.250819177505804	3.04629294661536	-35.5023782433025	-31.0785340838242	1.100956450823	-38.0359383984559	-31.6319263087913	1.95096213965687	-35.8191999723695	-28.252440729319	2.11949302230447	-36.6564461116805	-31.7209188962529	3.5827090016749756	1.8285971285640967	2.899666077612993	1.510224661583416	4.957458447834819	3.2418365313964603	2.990948906769274	1.3252645377181727	3.0474463462151027	4.130055895820194	0.8074849296014155	3.972855886528998	1.6135330773691225	1.7170717507842088	3.5720756641894207
H0351.1016	9152	92	160536137	BS	MPB	medial parabrachial nucleus, left	158874366	82	140	133	8	-42	-31	9	-42	-31	7.97059839372429	-39.6532117057131	-29.1531115190067	8.88316771650746	-40.4486034756369	-32.1902465671415	8.11541969442131	-42.1468284349454	-30.7978513543684	7.52988624949489	-40.1338176520952	-29.1605180068379	7.949975661434019	-40.9507293171712	-31.9619687428629	3.1588099066627575	1.9588690228966588	3.2694984534567726	0.9191871307067413	2.990696696000517	2.3264069864039234	3.0045906540198235	0.6521227843214107	3.3331240590145814	2.6600605853878574	1.768870809208566	3.094132536453509	1.0840150079431987	1.6772579174910949	2.9482106452788646
H0351.1016	9149	92	160535161	BS	LC	locus ceruleus, left	158875398	85	140	133	5	-42	-31	6	-42	-31	5.77783575497751	-39.590437730046794	-28.3663215683237	6.21722288767123	-40.9681464619044	-31.4239029715664	5.56077772817563	-42.293176305949	-31.2022016655634	5.10079869663163	-40.09188654342	-28.5235137960734	5.60342624828538	-41.3999435314331	-31.6757356864954	3.5765359450207406	1.1364863555324658	3.382298987326385	0.565468004393771	3.9235348759236555	1.49525108397135	3.2530668399834375	0.8570527914148323	3.22900786440629	3.4975171236504323	0.9868927115048504	3.7758378840767888	0.7915900075692301	1.0118884102098127	3.449659459428858
H0351.1016	4258	8	160091979	CX	DG	dentate gyrus, left	145964255	120	129	107	-30	-16	-20	-29	-16	-20	-29.2957416539889	-18.5121382669958	-18.2662715792273	-29.7367972897509	-19.3983907746779	-17.7568450159906	-30.0595491787384	-15.1249993533141	-20.7048896878546	-30.3060244990652	-17.7166089004227	-18.9248047816847	-30.7487327010351	-18.6173564005506	-18.3850209237045	3.066613121246917	4.138076169657386	1.1133234051888894	1.5443898684949071	4.242990718251196	5.201635359128553	2.4100810913031574	1.4447160201487546	2.1252152603153633	3.1537108937517617	3.5379058783473853	1.4616276014221008	1.4243008604966587	4.248920187020116	1.1396066094991188
H0351.1016	4257	8	160091963	CX	CA4	CA4 field, left	145964256	120	128	107	-30	-16	-19	-29	-16	-19	-29.2099763792237	-18.6923480066532	-17.364451526229697	-29.5064365862405	-19.4098300368238	-16.6882562505089	-30.0587452981769	-15.1337848032909	-19.7676157872989	-30.188160389403	-17.939220660832	-17.9995058024545	-30.4780075061716	-18.663639991790905	-17.2934536957552	3.157189680525028	4.1506117692720785	1.0295189016571238	1.5685994932843705	4.377097122041666	5.298307551409203	2.484610738459084	1.3882862422949922	2.0849015967260582	3.318649052720231	3.49167359337883	1.2703416001053338	1.3663870547888708	4.330950993265208	1.0522852728896948
H0351.1016	4255	8	160091931	CX	CA2	CA2 field, left	145964254	124	125	107	-34	-16	-16	-33	-16	-16	-33.526387465988805	-19.2036787375787	-15.1577884206548	-32.7683844412243	-19.4270514235472	-13.7630927533359	-34.7273320600684	-14.7952632610658	-16.860653197751	-35.4165521654039	-18.2140921595714	-15.9669558660826	-34.2363599629699	-18.5116141136781	-14.2811097053878	3.354096236297804	4.099034185864061	1.6030096527554138	2.2750363915060716	4.8760786889346175	5.906421764679768	3.2776547063380814	2.2818317512532125	3.6525436467175654	3.6002930868870813	3.2850228703882673	1.3234726895279876	1.8059122800838878	4.550424363598936	2.079290798659697
H0351.1016	9149	91	160535145	BS	LC	locus ceruleus, left	158869764	88	134	131	2	-40	-25	3	-40	-25	3.2848798523600604	-38.3306232309224	-22.170797633853397	3.49930078175557	-38.9888659501702	-24.9009597548363	2.56241203184213	-40.2470424060853	-25.0024876459956	2.63532820076146	-38.639787651822	-22.0200547519155	2.93452850087548	-39.2957229485801	-24.9059462405539	3.2973263951307885	1.132034587611624	2.816566175195506	0.5025130532270244	3.4947232410424	1.5719657873556603	3.295942480517096	0.7349989140805564	3.02785698389825	3.3887299361977594	0.7135396218993494	2.9215067063496094	0.6427704191726961	1.0260602417589793	2.974582595477392
H0351.1016	9152	91	160535129	BS	MPB	medial parabrachial nucleus, left	158867395	87	134	132	3	-41	-25	4	-41	-25	4.01233645611171	-39.626847025141394	-22.1299197079537	4.5865577402295	-39.9962419348562	-24.9814719048602	3.41922959709745	-41.2820480595268	-24.9556675874302	3.12292048576454	-39.8294363799674	-21.9667945864423	3.92413106159722	-40.2661943032862	-24.9560103529441	3.1816759991088044	1.162722463132914	2.9321549437468986	0.6471558788844334	3.3281101677688207	1.7368414570094113	3.3674653292455847	0.9266676967853807	3.355344608230699	3.3363515397939842	0.7390277297856251	2.898850369956147	0.7157734812150667	1.1344093002132658	3.1253970578329455
H0351.1016	9146	91	160535303	BS	LPB	lateral parabrachial nucleus, left	158402832	82	134	132	8	-41	-25	9	-41	-25	8.079335412960921	-38.8309240642519	-22.8815458395472	8.4542647836988	-39.836018570499	-25.9478647588986	8.46125230404302	-41.2057868858526	-24.6901913020491	7.61839724661253	-39.2582775471249	-22.4566406455612	8.25143186631899	-40.0787853259468	-25.7044520484734	3.1686529830211914	1.597224873239961	3.248553326436605	0.6546592637501576	3.0094903791412544	1.8595850578155813	3.378031982801294	0.7587090459435526	3.636083750299562	3.080900161862651	1.3803055513370903	3.0912092103400703	0.3991574094514565	1.5306475733669072	3.4091413513875675
H0351.1016	9161	91	160535287	BS	PRF	pontine reticular formation, left	155768282	90	134	127	0	-36	-25	1	-36	-25	1.7975941308761698	-33.8728945518626	-22.7682168005586	1.8915648554675	-35.0877232697368	-25.285011846	0.315158426315362	-36.4343741861988	-25.0262011322048	0.889194241941281	-34.377384321816	-22.6156825862047	0.987644983750796	-35.727158715317	-25.183645422387	3.1845863521677042	1.3070457055684126	2.796228998420991	0.8114033608579253	3.7225376797603476	2.089380029160643	2.8861963004679696	1.0502223444362233	2.9384769805110746	3.2204540177442884	0.32912103277925786	3.1509694755659257	1.1118560947284444	0.9885244542735917	2.9027601674832315
H0351.1016	9492	91	160535271	BS	Pn	pontine nuclei, left	158165401	87	136	114	3	-23	-27	4	-23	-27	5.511372865852491	-22.2141890810348	-24.395804512772003	4.88021010429175	-22.9079456534137	-25.6601015019962	3.82322617213376	-23.0036105328044	-27.6058239355633	5.59413760676765	-22.3491336519629	-24.4944141366847	4.96203534947637	-23.007272403427	-25.9903333425776	3.1118452525308467	1.6057932044243952	1.5742018581685353	0.6310979821446276	3.711771838721352	2.2163489324732444	3.040207596655781	0.18650441681077323	1.476749933266898	3.639414545422224	1.3946295782767009	1.8636724637757947	0.3544209962057937	1.9765398067637037	1.7522768475359987
H0351.1016	9103	91	160535255	BS	IC	inferior colliculus, left	159148114	82	134	134	8	-43	-25	9	-43	-25	7.50142909000267	-40.6011468623159	-23.1168122765981	8.66121350667583	-42.0736011133103	-26.134248155307102	8.12958210751317	-43.3148827854858	-24.7276395024684	6.88215401058431	-40.9710708342031	-22.7100592602283	8.22935019818985	-42.370176270044	-25.8504835217288	3.398029892458085	1.5031666784280313	3.5522022319329953	0.9648620195510722	3.217717082920022	1.9498615429037915	3.720974843555329	0.8281264307407098	4.0131901644655	3.3346905934225455	1.3091605205542738	3.3365090531280917	0.5958062672361709	1.4707830444441201	3.6925192119634853
H0351.1016	9004	91	160535239	BS	CGMB	central gray substance of midbrain, left	159148116	86	134	133	4	-42	-25	5	-42	-25	4.692221035924152	-40.694626942540395	-22.2841501680922	5.81332829961997	-41.1463630836748	-25.0412483319547	4.13431028339856	-42.2652339776024	-24.9941790549418	3.70839082027235	-40.912693697557	-22.0900971118924	4.91084317852386	-41.42429581114	-25.034573704063	3.028954773406606	1.1797882575975038	3.010404843719945	0.9054289766213816	3.1815605343807634	2.0182143327488644	3.3642271158032626	1.0262219991275894	3.6324450027008233	3.231789679134545	0.5835919746700741	2.853951983874366	0.9443360341814755	1.1453436448081642	3.2214237222581863
H0351.1016	9103	91	160535207	BS	IC	inferior colliculus, left	158161970	83	134	134	7	-43	-25	8	-43	-25	6.76638297852956	-40.8469594796437	-22.9387042506914	7.86487122760749	-42.0451997316826	-25.9702337054382	7.30205310171259	-43.3854115025582	-24.6088445967716	6.07204095151908	-41.2515980809868	-22.5703709096481	7.441877977300221	-42.3859844157892	-25.639786952963	3.2258850884796595	1.3679388804605361	3.4398585683085825	0.8880734477552835	3.08545781515718	1.9915602272653956	3.5604821133819335	0.8840320685891682	3.9246797333086954	3.1971025289778816	1.0477798791052915	3.1813108952054154	0.6358085772845086	1.4426529864766975	3.5474780733284645
H0351.1016	9075	91	160535191	BS	SNR	substantia nigra, pars reticulata, left	157683080	83	135	121	7	-30	-26	8	-30	-26	9.10517417469686	-29.4772583378035	-23.4552968278548	8.78870931916827	-29.550721139709	-26.0369302180836	7.58701738613044	-30.7238590635815	-25.4247262378409	8.63430228600554	-30.0661265247594	-22.9458316067798	8.39115066573497	-30.215977330388	-25.5193688649255	2.823151259875867	0.9084479761961917	2.6019949557200905	1.0126531907401983	2.7816300266388305	1.7874870080034366	3.120041134577212	0.9099675206585425	3.1375746792121686	2.7702592561049775	0.6562403054898719	2.30562978285164	0.9319272699300492	0.9557883725703336	2.5893381381063043
H0351.1016	9074	91	160535175	BS	SNC	substantia nigra, pars compacta, left	157683052	85	135	119	5	-28	-26	6	-28	-26	7.30186068422783	-27.093343814547	-23.612635384183893	6.84037875524212	-27.8531458117884	-25.863950251224	5.84770274624124	-28.3704386278597	-25.7293146767253	6.89447456606976	-27.4343082331408	-23.1352776354954	6.61977215459663	-28.2060164508787	-25.56527232418	2.8664222453450794	0.8638935924056821	2.4204717053393154	0.4834147026615615	2.8680790955399385	1.1274414638133026	3.053968917675948	0.7142062756990143	2.761160176060718	2.9497626226488873	0.7845689604935077	2.348632831528408	0.5122435595336025	0.8062479252872581	2.5643457596877863
H0351.1016	9067	91	160535159	BS	VTA	ventral tegmental area, left	157706283	89	135	118	1	-27	-26	2	-27	-26	3.25638346354976	-25.681785221160997	-23.754660134979	2.94316795390502	-26.8349678918049	-25.5850618478555	1.54037546841187	-27.0874446411134	-26.2222779212977	2.8305205085353	-25.6085603703952	-23.5886114624734	2.58285934051792	-26.9654345337389	-25.6506181381019	2.8909757384114045	1.0435396763486255	2.1859333607996008	0.5179852793212232	3.318086705261705	1.5612865177636464	2.905281954793228	0.46291823993465003	2.345757659437767	3.2844743760712953	0.6804318244396085	2.3866392797390446	0.38876917152642093	1.1951794834359515	2.480789204997053
H0351.1016	9020	91	160536103	BS	CnF	cuneiform nucleus, left	158401655	84	134	131	6	-40	-25	7	-40	-25	6.583791458829451	-38.2508884854482	-22.547018641065197	7.0247263057163	-37.972196247452	-25.7075083500265	6.30741561285243	-40.3879267669654	-24.8121417267524	5.92117629650719	-38.8016688294353	-22.1998501872813	6.40878244818917	-38.5901675666038	-25.5359962874955	3.0413382231120956	2.1478285579625203	3.203246494288064	0.8157518254201902	3.1263555169274366	2.6743167282651106	3.2312067639248157	0.928947671273579	3.7695507920388227	3.0804970607128292	1.620017809789137	3.0132583393355294	0.8892085101444219	1.9406645261094302	3.3782189605340633
H0351.1016	9004	91	160536087	BS	CGMB	central gray substance of midbrain, left	153253835	85	134	133	5	-42	-25	6	-42	-25	5.45948287366242	-40.4453695603072	-22.4556732658041	6.60218508191586	-40.9544922919208	-25.3099965540271	5.11330749494398	-42.302701735653	-24.9085755390949	4.52285830918823	-40.7871676864176	-22.2190243727055	5.78272308823939	-41.271396472593	-25.2199876732461	3.0302859763110863	1.2457171043393878	3.1164299649254343	0.9413874714174013	3.096166947165608	2.0483075951587693	3.3744236893445865	1.0247410562643806	3.7290355827067025	3.1431129747398634	0.7914966411264092	2.9031429243720632	0.8832031575052145	1.2683395836521527	3.29051933743688
H0351.1016	4596	6	160091486	CX	LHA	lateral hypothalamic area, anterior region, left	158440291	100	115	86	-10	5	-6	-9	5	-6	-9.7146405663555	2.9098792002476097	-6.36968038332857	-8.75101904140969	3.22327733639547	-6.66968622579149	-9.99040556326879	6.01642916346755	-5.96586822710634	-10.715440283699	3.89261422735518	-6.30095904825859	-9.84939021553093	4.14051640208105	-6.62052972825718	2.2396382927732863	1.9149972799253203	1.0567820686365426	1.4195761346338487	3.144799399805534	3.1357831326345367	2.0638834669433703	1.4043115144556584	2.107824096600204	2.269041887472285	1.3583935133025011	1.2631511328184186	1.431839062538129	1.991862369170979	0.9558366117294816
H0351.1016	4301	6	160091500	CX	SptN	septal nuclei, left	158438715	98	95	86	-8	5	14	-7	5	14	-7.5954067239756	3.05727770293957	15.0764065667243	-6.12890699043812	4.92472871450337	14.0443009603023	-8.11819451129868	4.89724438323205	15.0597591040601	-8.72033872075393	2.96207506091035	16.2155435409823	-7.397108333173259	4.79432510495242	15.0133950301862	2.2994195326947855	0.8754606632005776	2.589060974921967	1.5440230051764527	1.9128673746953415	2.2336462277722107	3.467179913629693	1.6037981751288697	3.9091971197430766	2.3330871436076017	1.1076852792804304	1.7494645987762314	1.6014003445057914	0.7298679890715252	2.5599296717914615
H0351.1016	4518	7	160091618	CX	Sb	subthalamic nucleus, left	158449679	99	117	94	-9	-3	-8	-8	-3	-8	-9.47392279504783	-4.2504906495132	-8.50622473398154	-7.73700616970826	-3.8188624686492	-8.39669205515904	-9.27692514223679	-2.4537775870938	-7.80230839710585	-10.6383301870388	-3.73905514081097	-8.307640452061	-8.9968321610735	-3.30462240814027	-8.23798903097867	1.9981087937287683	0.9471357262610705	1.7930922055563678	1.4028466463203937	1.9397123789887118	2.141984852599368	2.7571056063821002	1.2871855231902734	2.903787259964138	1.9392582530098337	1.0691622644658803	1.0928094964033714	1.3699602250560543	0.9960956793051361	1.6994407576972181
H0351.1016	4507	7	160091570	CX	ZI	zona incerta, left	146480724	100	112	94	-10	-3	-3	-9	-3	-3	-10.0506314911071	-4.28905779494446	-3.7421783401906	-8.52343583599446	-3.96335871183927	-3.72018573025027	-10.3607155016975	-2.26258810107834	-2.6498810768475	-11.3242953009805	-3.66048904543924	-3.35026124052659	-9.85350308876352	-3.24055257958438	-3.41494312327018	1.821078037169489	1.293770032172268	1.5616946361637014	1.586791178945924	2.322895784422646	2.7228237716623536	2.4415727230456397	1.4734032667416035	2.841370779311365	1.836612494106068	0.9790356794431865	1.1159326506742127	1.5442476002344672	1.3412676421692873	1.5309343920717313
H0351.1016	4672	7	160091584	CX	MM	medial mammillary nucleus, left	158439716	93	124	94	-3	-3	-15	-2	-3	-15	-2.5253728415382595	-4.12426247303197	-13.2441077771635	-1.76979924049994	-3.56948746527922	-13.7578224277281	-2.22976739355175	-2.84259763262002	-15.5895454205382	-2.85761698472324	-3.8492726166071	-13.5814403713018	-1.95459673357752	-3.3444551106647	-14.1902217284323	2.1501488853360025	1.3857537601752588	1.0689104349840477	0.6520217506141563	2.6890751352438182	2.023647363804871	1.8625472584546212	0.5475389217995085	1.1369862819664112	2.332396947624549	0.8811649272230667	1.3524113636784008	0.5213049293077859	1.5118487410018582	1.2003753700717277
H0351.1016	4440	9	160091897	CX	LGd	dorsal lateral geniculate nucleus, left	157974498	118	118	117	-28	-26	-9	-27	-26	-9	-26.0692634547677	-28.7751589451058	-7.93390071273634	-26.2008596919021	-28.6658322837686	-8.03871161204219	-27.6130671987108	-25.6091493785649	-9.00954497409105	-26.6953508075321	-28.2549529080933	-8.01109202260722	-26.825919600000798	-28.1489398686769	-8.11517226199191	3.11517983068968	2.9443780942725835	0.20063701832008204	0.7271222077076944	3.682927796227691	3.5043056148284895	2.481040655841991	0.8176540787859912	0.6435108130504757	2.973110826698152	2.330486359282434	0.9987683557121689	0.8146925116155282	2.8053590900214274	0.19778693162949654
H0351.1016	4444	9	160091833	CX	MG	medial geniculate complex, left	156901563	105	113	117	-15	-26	-4	-14	-26	-4	-14.1082219702431	-26.8254278975862	-4.4677247939992	-13.4524128593763	-27.1986130449012	-4.13660663374839	-14.878879145366	-25.2974067260266	-3.79731780655166	-15.019350769449	-26.1302379418713	-4.26301559287819	-14.4278457615	-26.4840402115781	-3.93304067427031	0.9548872665809639	1.32483443507777	0.8240096966178878	1.1433048291391756	1.8379898560985743	2.400939074665262	1.0607615730107338	1.164195267252392	1.9007101303842806	0.9644763032067226	0.6494847753106018	0.7103464140724974	1.226182197117173	1.2766952804861031	0.7641581429185369
H0351.1016	4440	9	160092007	CX	LGd	dorsal lateral geniculate nucleus, left	156688954	117	118	117	-27	-26	-9	-26	-26	-9	-25.088759027485494	-28.698466259457103	-8.1656662691981	-25.2348104854941	-28.5479531624101	-8.13856939803114	-26.6296092365913	-25.5826935456642	-9.00412996346151	-25.7006083770474	-28.1475479947949	-8.21779925410102	-25.841859025660295	-28.0098481582316	-8.20050467148041	2.9678600098002277	2.7963624573638213	0.21146976425995126	0.7553605259937737	3.575651036876452	3.3893101426683407	2.3050890960495867	0.824977823345954	0.6193297539447853	2.838985193117819	2.168799429923548	1.0210622952885329	0.8135729246583164	2.6753398883208757	0.19802043659972202
H0351.1016	4409	9	160091959	CX	DTLd	lateral group of nuclei, left, dorsal division	156890323	109	100	117	-19	-26	9	-18	-26	9	-17.6841301384112	-27.5275803886035	9.192010327466289	-16.987694521693	-28.1428413207641	9.63981000842001	-19.3305703512707	-24.6963395821525	8.9376382736389	-19.0758555540858	-26.2789191336649	9.14468288347384	-18.4727816791712	-26.9673071432537	9.59316872389731	1.5716690424385982	2.4547684522697457	1.0315489019620154	1.8638232023605916	3.2850258781937343	4.226166884092212	1.120800692876277	1.8703728102103965	2.842494201686588	1.6162627061315977	1.2292496738090002	1.04728478515876	1.8946081065021476	2.514520876980771	1.019174028029799
H0351.1016	4258	9	160091911	CX	DG	dentate gyrus, left	148020449	121	122	117	-31	-26	-13	-30	-26	-13	-29.1847018317711	-28.1636572977554	-10.6801175853727	-29.1993505069433	-28.6049441756861	-11.2989208908013	-30.9372468607126	-25.3427615450436	-13.2755463531621	-30.0012964866597	-27.5839021773047	-10.8120162587144	-30.0706946562333	-27.997488580456	-11.444798249568	3.2753592815055548	3.2125447708825985	0.7601751266172067	1.1774208497092427	4.214868611807946	4.191559073967978	2.701114703280547	1.0101188494977893	1.3866218798178749	3.459435642198152	2.5325107794477058	1.1820879179661719	1.072158164861424	3.3391805842827424	0.7591329704079782
H0351.1016	4251	7	159438961	CX	S	subiculum, left	147944867	108	139	94	-18	-3	-30	-17	-3	-30	-21.0574224299528	-6.717902019139018	-28.945537936490503	-22.9911791704166	-5.90813492613989	-27.8017605605908	-17.0212772986403	-2.70971765674883	-30.7605871998752	-21.7131344642211	-5.72037843775942	-29.6750079056683	-23.4427658241443	-5.22499420179991	-29.2408573843736	5.603334939335929	7.013111522971988	2.3881718032447847	0.8143767253886963	5.970796699975655	7.390822448761448	5.451579145883621	1.3989774848884822	2.2754574014477194	5.679444022484766	6.858289012112648	2.8294611564011993	1.6557812123884241	7.06199049088769	1.8508151873181242
H0351.1016	9558	93	165372250	BS	12	hypoglossal nucleus, left	159225465	90	161	134	0	-43	-52	1	-43	-52	1.0702985707026	-41.8818768276181	-52.1664934189686	1.34826610170224	-41.8009427800303	-54.3086722171982	0.498721023478709	-44.3990900022167	-52.5113815576431	0.5748919616413	-43.4002623889408	-52.4241798868059	0.9292238811168849	-43.4752534574271	-54.4222617537183	1.132634705551638	2.6246894865524952	2.1616535966554395	1.5717011624677406	2.6042294228930007	3.2714445651749586	0.7217031250094795	1.6178148030109438	2.589834379891511	1.0055161581296435	2.469458870142817	2.765364701539861	1.7296864484307266	2.1657030719089443	2.030641749889949
H0351.1016	9543	93	165372234	BS	Cu	cuneate nucleus, left	158868946	85	161	135	5	-44	-52	6	-44	-52	6.254847790072678	-42.621833563231505	-52.0151982538414	4.80585086599455	-40.8159318292636	-54.0823677003403	5.17409661441301	-45.8248789094777	-52.2890102471926	5.77102157783899	-44.2088765699763	-52.157512474265	5.29429337086433	-41.774586390035	-54.18459651435	1.4016137522370158	3.987547806555199	3.103878650861651	2.023814803672235	3.391532927969608	5.333037290172836	0.34766466436710275	1.665246722331777	4.018544034582884	1.7277368542460463	3.1973347513724075	2.5192819170247502	1.080761480561322	4.4735404379026935	3.2034525389103625
H0351.1016	9546	93	165372218	BS	10	dorsal motor nucleus of the vagus, left	159225466	89	161	136	1	-45	-52	2	-45	-52	1.89482558038916	-43.7698510050855	-52.3308763485962	2.58845777935525	-43.7811877762767	-53.8735220717864	1.45252279959547	-46.1403421308688	-52.7207850461184	1.35870951929425	-45.2589080749355	-52.8572623548567	1.91397206301747	-45.6839041792314	-54.2293601033762	1.2782047434937749	2.311248742185019	1.6914520321607063	1.4558992214796629	2.4427215804750824	2.860901990173487	1.1014470559064895	1.667870982966328	2.1745624563220347	0.8968572809094882	2.3334892763493023	2.6959611845163134	2.0498491155063707	1.6422757776293337	1.53999688721145
H0351.1016	9698	93	165372202	BS	8Ve	vestibular nuclei, left	158869030	87	161	138	3	-47	-52	4	-47	-52	4.24947552272484	-45.43262363916821	-52.4727320331253	4.92330123848223	-45.2942362454315	-53.5365513021172	3.17837967484818	-48.0559045743499	-52.8583966757174	3.32862849570097	-46.8801622722958	-53.0475894604616	3.91771509735648	-47.034319310857	-54.0021216549824	1.656013969770758	2.474490870344953	1.266847900515162	1.589603498271917	2.859647949795925	3.3363838087806266	1.2500177820480307	1.809361324705293	2.3015703773402905	1.2003077017191897	2.004105721175964	2.239313872593883	2.062970749979702	1.7024570907239096	1.1322186746228373
H0351.1016	9677	93	165372186	BS	Sp5	spinal trigeminal nucleus, left	156835216	85	162	132	5	-41	-53	6	-41	-53	6.2030504192807685	-39.7922350309455	-52.757564585408105	5.0474147637389	-38.6782157586559	-54.9932660861744	6.26044854859203	-41.9096282922555	-53.1522043955007	6.82693782839254	-40.2141876152924	-52.9992252532645	5.90444195544806	-38.6393983499122	-55.2619510393693	1.2484793244157715	3.2048729126112656	2.752252515290157	0.9583440168045515	2.154620464954176	3.9119031269148214	1.1407575887185304	0.7909989640157749	3.082549387329533	1.7941103118786492	3.2707788055415334	2.7731121395631906	0.8989961082361863	3.907963084712475	2.907041081419373
H0351.1016	9642	93	165372170	BS	RaM	raphe nuclei of medulla	158927710	91	161	131	-1	-40	-52	0	-40	-52	0.4566409321952271	-38.91676108345129	-51.9842563507953	0.500398946071557	-39.6498549653813	-54.5898843231764	-0.410774582860542	-40.5263655953373	-52.1423184268065	0.011152972053544	-38.8808709463383	-52.1897725529303	0.12293896233551	-39.5293152344067	-54.7603582651792	1.1756595399060166	2.660921167177361	2.707145827981281	0.6826793042767023	1.8352710917780626	2.7548297408960583	1.1351598342881266	0.4919192351526641	2.5673399763783187	1.6993903011275284	2.802897766449014	2.8623978464893587	0.4313551100513587	2.851857669285784	2.653466978571627
H0351.1016	9614	93	165372154	BS	LMRt	lateral medullary reticular group, left	156877130	86	162	129	4	-38	-53	5	-38	-53	5.425326738730449	-36.9414889193862	-52.648229226108505	4.67237352298747	-36.7882498534616	-55.0362711004097	5.78659560412622	-37.8919481829992	-53.2527222965278	6.26019603432272	-36.6300389080282	-52.8595784777819	5.49666806686306	-36.6253400693187	-55.1873250228757	1.193771845800315	2.3920864366571712	2.5086180956532824	0.8332324998163195	1.1829200636886068	2.3750130914480896	1.8667098441753962	0.9157927475583878	2.6989260464414717	1.4040208146456594	2.6307337093214826	2.5596966901684954	0.8537086038719043	2.3304595682606184	2.4497757069524546
H0351.1016	9598	93	165372138	BS	GiRt	gigantocellular group, left	159236990	89	162	132	1	-41	-53	2	-41	-53	2.21392556750577	-39.844589718259286	-52.9885961247036	1.95135416356726	-40.2415416561989	-55.4444413884598	1.64356232557672	-42.315052635851	-53.0005548389828	1.98095491153259	-40.3189815985012	-53.0651265991056	1.97037579880853	-40.4814404455081	-55.7037764196387	1.1751030235501048	2.5598670235578704	2.5015376356781096	1.3625019481282385	2.535477127837443	3.2197461180947213	0.6843904240167077	0.5340223741532095	2.380758705913628	2.025414242916755	2.753214218371927	2.799481982909283	0.3537907716657308	3.2827347783492535	2.6436674658504646
H0351.1016	9561	93	165372122	BS	IO	inferior olivary complex, left	158445912	88	163	127	2	-36	-54	3	-36	-54	3.62715128718008	-35.0767802254572	-53.607768005025605	3.28620891628435	-34.8980091923973	-56.2325737157857	3.35973814563113	-35.9117646944849	-53.9622231906042	4.20267391506815	-35.0807282779254	-53.4662059046577	3.69172828489116	-34.9893932639382	-56.4427803949515	1.1830044070078884	2.5061294220807238	2.652886315274761	0.37232256161773697	0.94569938689528	2.487488346258755	1.6051234161937997	0.5926902315628753	2.919946099615048	1.2834310986578776	2.7325793772645204	2.837093921728751	0.46581525824362036	2.667236501042597	3.0214902313336705
H0351.1016	9543	93	165372252	BS	Cu	cuneate nucleus, left	158880240	90	172	135	0	-44	-63	1	-44	-63	0.742234992195893	-43.7383732347742	-62.1996716593447	1.76839112273564	-44.115792829336	-66.5139802290838	0.364969926621415	-45.9641688858741	-64.283422332146	0.22401861580563	-45.7786162314098	-63.4451540227426	0.961765575035303	-45.448348645823	-67.5210621433788	0.8805775470603537	3.598873427507059	4.450696618455106	2.4307191300070454	3.0722161506896	3.218924297289016	1.9909256418094892	2.4458875721534854	3.8167738197818433	0.8700521927732137	4.747544478507033	5.59369343696649	1.8548756724795035	3.33234858820197	4.155282693368777
H0351.1016	9677	93	165372188	BS	Sp5	spinal trigeminal nucleus, left	156883132	88	169	134	2	-43	-60	3	-43	-60	2.92418124444445	-42.14304871903021	-59.5644610522198	3.21124943854445	-42.2708303113994	-61.9719193158237	2.88289282406535	-44.9225732728735	-61.0317047478344	3.08277028141345	-43.5551012015443	-60.7341258776827	3.40075078964188	-43.3546632510814	-63.4445217132759	0.9642656048430013	2.113002732647982	2.4278779982542256	2.185043882151328	3.143288968802569	2.832589316130898	0.9240828251431721	1.8404234566930857	1.7882928195895615	1.4136774907248342	3.4858452418739616	4.092676268551227	1.8382498263809075	2.923731249220677	2.7363356082907524
H0351.1016	9546	93	165372282	BS	10	dorsal motor nucleus of the vagus, left	159227118	91	169	135	-1	-44	-60	0	-44	-60	-0.462324358884984	-43.48182377602161	-59.6669063804408	0.376223860766575	-43.1176683740485	-62.3949763243232	-0.265622063700407	-46.0609918056531	-60.6288557607269	-0.652031078611472	-45.6238646061003	-60.4451334896365	0.00646040097033331	-44.9597892425072	-63.810212183746	0.7701959304657223	2.5799157128931567	2.8771753321932843	2.1711061400800076	2.7597366048659193	3.4920339143463797	1.80560920744675	2.286911670948543	3.3376960397683124	0.6116747405999636	3.9292434401522804	4.423926316169737	2.352238688570468	3.3775293696643582	3.492615314454611
H0351.1016	9543	93	165372266	BS	Cu	cuneate nucleus, left	158869725	89	168	136	1	-45	-59	2	-45	-59	1.7538815684011495	-44.128277424965496	-58.5782080355929	2.74945239204317	-44.1362810846655	-61.172937696773	1.03510205737866	-46.7344759658288	-59.3816861289262	0.943770793040298	-46.1645955681801	-59.0410346464964	2.19293648613954	-45.9756699737639	-62.2525655030301	0.9991911686138261	2.4554729659890326	2.7791810552865432	2.021167785397172	2.82037087389766	3.5914058375211675	1.572764069170112	2.239883818527456	3.4524710421365343	0.6701854220672864	3.4012260637731444	4.136004261199161	2.20423629380017	3.1872112384768023	3.4510923272943157
H0351.1016	9561	93	165372106	BS	IO	inferior olivary complex, left	158143206	88	160	125	2	-34	-51	3	-34	-51	3.9938029080680297	-33.223912046151	-50.3707181491036	3.81495491893587	-32.8694932997294	-53.2476373721796	2.82344838988265	-33.7045502141331	-50.9172790259474	4.22121771864344	-33.3850031461388	-50.5513849236462	4.04367107211829	-32.9269510705082	-53.2502865794392	1.4092382268664148	2.644630536780685	2.9041803434249496	0.353982777196909	1.3782131688727923	2.6666411962059398	1.4390445904556923	0.3321269666677997	2.7749913748322954	1.479779686029967	2.7026788565170294	2.895269762876315	0.23583785202663735	2.7452737690544255	2.7432471021262432
H0351.1016	9698	93	165372280	BS	8Ve	vestibular nuclei, left	158834741	84	157	134	6	-43	-48	7	-43	-48	7.06505172583893	-41.7357776354279	-47.813022676126785	6.00663338591944	-39.5111721066912	-49.6489786050911	6.10902671265745	-44.6922911469493	-48.3568427818532	6.23282025847681	-43.1801828833122	-48.1048791736042	6.2434493526776	-40.3696617337519	-49.8080509022474	1.2796290219284967	3.9846992030952104	3.072434427919181	1.9455126562841236	3.1544724245156344	5.340795248685369	0.7950033133881813	1.692364012410803	3.987109684294688	1.537947301707051	3.280258578522532	2.553711169927865	0.9046492345682949	4.561710150665799	3.2863256148803557
H0351.1016	9677	93	165372264	BS	Sp5	spinal trigeminal nucleus, left	156833972	86	157	132	4	-41	-48	5	-41	-48	5.25611513464553	-39.8933732230837	-47.8128505552995	4.17499612081864	-38.6732246196139	-49.9600178311387	4.65715745836729	-42.7503450927976	-48.1092656204407	5.18879462035392	-41.1678253439291	-47.7907881796394	4.61783838627527	-39.2304248320851	-50.0315884877426	1.1511918607401477	3.152171468974497	2.6959058305219186	1.7869493356119848	2.934092781960353	4.503407005111124	0.3279913726275412	1.2764196051422902	3.457799510144813	1.6995395576047543	2.721175399975903	2.4020191068140253	0.7153346823266902	4.0108240845687	3.0167362803735585
H0351.1016	9642	93	165372248	BS	RaM	raphe nuclei of medulla	158926265	92	158	131	-2	-40	-49	-1	-40	-49	-0.234357142264315	-38.912354666034496	-48.9838634378894	-0.422646927559546	-39.1735169166544	-51.2825773806983	-1.46921379863232	-40.8103280840868	-49.0504824536822	-0.581561275348693	-39.1296458539835	-48.7605613295859	-0.799205328626869	-39.3569749424549	-51.4915673649232	1.330203648594962	2.4953096714012055	2.321151558011546	0.9377321956809032	2.2653061935806185	2.959172312770832	0.9949563722423217	0.46650830856904435	2.527398544381499	1.9226736641651019	2.5810284110472437	2.6087007589031694	0.4681131168332273	2.9189111408295454	2.7490801031329295
H0351.1016	9598	93	165372232	BS	GiRt	gigantocellular group, left	159225204	90	158	131	0	-40	-49	1	-40	-49	1.65077153794456	-38.912087965260604	-48.939773211792	1.6545307964026	-39.0183455781514	-51.229046708895	0.481930900829791	-40.678500217557	-49.0072059525636	1.05677338831853	-39.2427224772388	-48.6747486984217	1.1051237145533	-39.2298450685182	-51.3759760073622	1.269127044841214	2.5220438532686065	2.2917412499799337	0.8537037322703228	2.1191856583512596	3.0112589208390212	0.8261240059935816	0.7296512694139385	2.6328876235174383	1.5819068970224046	2.4998903178755714	2.516701250642658	0.6067688149201844	2.8457059926183152	2.7016906847876347
H0351.1016	9529	93	165372216	BS	8Co	cochlear nuclei, left	156834027	80	157	133	10	-42	-48	11	-42	-48	10.9323752198277	-40.904479882404	-47.3574623822281	10.9955995133973	-39.1793460406849	-48.2484719567572	11.4105616004267	-42.2830200519662	-49.0534330992784	11.276489814218	-41.1948674743459	-48.462940295712	10.7483944213564	-39.4820071336456	-49.1929188927635	1.2718459140960827	2.8315802011910334	1.9426739677682412	1.1654966633221988	2.237264375700615	3.2331019691534295	0.9690194624600545	1.19365875560268	2.0462704315549467	1.2452843157699363	2.7976148639382643	2.3294158618059577	1.0221027882042042	2.8815959168871927	1.9353666430056231
H0351.1016	9520	93	165372200	BS	Arc	arcuate nucleus of medulla, left	159333435	92	160	126	-2	-35	-51	-1	-35	-51	0.0176778722280915	-34.1006225102726	-50.5676572523915	-0.157639002057944	-34.3761364001171	-53.6827310882342	-1.33974396954623	-34.0800044497186	-50.9456103610543	-0.297789297434075	-33.0410669381009	-50.7067322151697	-0.428795229067193	-33.7453715228146	-53.5366696326901	1.42529588930184	2.880247200135961	3.13214445909802	0.9822301207992188	1.4092081866405954	2.9961468858126965	2.1015529033119282	1.1142348903738932	3.2647544878877803	1.490678858897515	2.8870504553112815	3.0233385534267376	0.7019430024439206	2.7668384399307673	2.9192042219162784
H0351.1016	9492	93	165372184	BS	Pn	pontine nuclei, left	159051862	92	160	122	-2	-31	-51	-1	-31	-51	0.228637575149905	-30.4920220818511	-50.035792139683	0.292804193289259	-29.7754192845255	-52.6830774650378	-1.14999252314812	-30.7239783639693	-51.6434043316904	-0.181162760360687	-30.4683760212762	-50.8963320406176	-0.073522441066951	-29.872079394106	-53.238896285216	1.6423424290610722	2.4502429194299054	2.743311232408235	0.715999186169489	2.1304557316776527	2.0155264613401016	0.9817665331313572	0.9534276964016959	1.974156256188171	1.2498322587218311	2.6726807022839147	3.276508168556811	0.6726610890241472	2.104783662573172	2.419661824714992
H0351.1016	9143	93	165372168	BS	7	facial motor nucleus, left	159378732	86	158	131	4	-40	-49	5	-40	-49	5.34326286818202	-38.93337403952221	-48.715547881953704	4.19448830592386	-38.1098547794904	-50.8708126482848	5.04455742146912	-41.402926346834	-48.9991510734332	5.68361787406088	-39.7216687809259	-48.7137011341703	4.77878073471961	-38.1217545037543	-51.1098098215014	1.156042102909209	2.778747561202903	2.577408229117574	1.4036340046911397	2.503666174365567	3.882016859781359	0.791687252532313	0.8586346952161289	3.077105999189631	1.8211279287340572	2.8333798881198775	2.590339086877446	0.6313944049412539	3.910448345373635	3.019899465964452
H0351.1016	9137	93	165372152	BS	6	abducens nucleus, left	159378546	87	156	135	3	-44	-47	4	-44	-47	3.98023373434358	-42.7106366421583	-47.2192841333694	4.28826573566889	-41.8491988914325	-48.4475680256327	3.20324504824359	-45.2340690660474	-47.6000600281318	3.372759653196	-44.3249911382997	-47.6739613811585	3.83043433658278	-43.7555495191516	-48.6905264109524	1.3080267982539175	2.608542836874652	1.5315482467782329	1.586763041630662	2.667660566544084	3.6541600672338275	0.9763573300412146	1.7837871504568947	2.7506664423494227	0.9276956882455543	1.716504616342392	1.8107558144110805	1.9755533611601859	1.9412633479315002	1.2518523607962238
H0351.1016	9598	92	165372136	BS	GiRt	gigantocellular group, left	158928369	91	149	125	-1	-34	-40	0	-34	-40	1.47153172429137	-32.8577969174612	-39.3148656938416	0.938860875647621	-31.6923737598245	-39.5618629747615	-0.296119497359725	-35.9399560849925	-42.0363834176089	0.669993316924147	-35.1303154072278	-41.5644650023796	0.331582136904581	-33.886737292316	-42.0132210687929	1.9848028906750979	2.5295380331303936	1.3049739561127576	2.828068915696456	4.475595457163374	5.068568195542276	2.043050344022428	3.2965893213729998	3.987749668184318	1.345956532599523	2.043485802812868	3.1047262498194974	3.3456203138478173	2.1471500289129106	1.3646943473879263
H0351.1016	9492	92	165372120	BS	Pn	pontine nuclei, left	158947506	87	151	115	3	-24	-42	4	-24	-42	5.98217802869999	-23.8271227167871	-40.5304707663333	5.92404067263851	-22.5303705443833	-41.0338841825348	3.02609269671553	-25.5225959120751	-44.0028237696248	5.7493565843748	-25.0669684335483	-42.3400142753458	5.81679676211001	-23.7510703505766	-42.6866236074806	2.473546535061163	2.6067456760374506	1.3922540057099686	2.697794802988678	4.86521379030575	5.115282728648004	2.077084448192444	2.2058719222380154	2.858464483136942	3.2231503246485635	1.9581032719254474	2.1638230057314485	2.0574637007626606	3.5579087765821464	1.3624514565533998
H0351.1016	9178	92	165372104	BS	SOC	superior olivary complex, left	159041175	85	149	123	5	-32	-40	6	-32	-40	7.47621696502429	-31.333031255036698	-38.6672830323813	7.624093583766	-30.6931266850657	-40.0541995723005	5.2705137372249	-34.1389764508936	-41.7987101001223	6.94942048932773	-33.2036813533997	-40.0521918060483	7.22992233579745	-32.2254669576616	-41.570479442393	2.0976649757199635	2.0853142266226485	1.534562752624242	2.8883781763018743	4.748082839616226	4.522890191501639	1.5339400414279654	2.3863819117424745	2.5996293116861655	2.5968887063537696	2.0074735315987766	3.0472367684199453	2.191470357589194	2.7482521481801068	1.8277806314159695
H0351.1016	4440	8	160091901	CX	LGd	dorsal lateral geniculate nucleus, left	147711165	116	119	107	-26	-16	-10	-25	-16	-10	-24.151109904994197	-18.995971781842503	-8.271144944975411	-24.6611315560322	-18.2359087806321	-8.63946110434497	-25.894380107016	-15.5107373051773	-10.0874501953254	-25.0510972916859	-18.6759887241582	-8.36875116833476	-25.6155658269677	-17.8544976206806	-8.73884226852451	3.5616570739305566	2.639163879757204	0.9866481863304847	1.0232014938581628	4.299397064361683	3.3232715758322375	3.1344057388680016	0.9601528150495791	0.6473233358473307	3.6991713663157366	2.3256400271969957	1.9147676606989477	1.032616030412762	2.718399006679701	1.0632214176057975
H0351.1016	9074	8	160091869	CX	SNC	substantia nigra, pars compacta, left	147064714	106	120	107	-16	-16	-11	-15	-16	-11	-15.5575669692738	-17.9582130217394	-10.1259292858975	-15.2223833628015	-17.1072254034288	-10.1651061201663	-15.8419466211247	-15.5728507246992	-11.196702284646	-16.3556617184373	-17.5872277039448	-10.2923712659766	-16.0535405540889	-16.7056617875535	-10.3549192970545	2.215734365168031	1.4044394770273085	0.9154577002292634	0.9643766924797874	2.630091232139409	1.9499628028144156	2.204052836077625	0.8957054579459482	1.2373028962995907	2.2670316290358996	1.4226859705626562	1.3664958164241299	0.9423930476950682	1.4271059858296495	0.9339956740166367
H0351.1016	4254	8	160091915	CX	CA1	CA1 field, left	147066198	123	131	107	-33	-16	-22	-32	-16	-22	-32.9501796186271	-18.2025678768216	-20.7100710431994	-33.0494456974778	-19.2784934571205	-19.3264195628688	-33.3292525242034	-14.9416560732601	-22.7709884123044	-34.1329081605253	-17.1890685462308	-21.5254140096654	-34.1926258587594	-18.291074091633	-20.1365910688377	2.7236121737966723	4.358656670827292	1.7555514882147367	1.8658583205259707	3.87616078879959	5.545403944965008	2.487652124211242	1.7580704905930886	3.2210501306439907	2.692244565035973	3.678168225433388	1.3712714139341755	1.7141282780385705	4.3478803962261665	1.7739254737865635
H0351.1016	4648	6	160091566	CX	PeF	perifornical nucleus, left	158405196	99	118	85	-9	6	-9	-8	6	-9	-9.02520721783749	3.72858579920977	-9.00455394545684	-7.71182296601157	4.2094121590428	-9.45850865944884	-9.21570474226273	6.93997597041454	-9.05917658199671	-10.1914027675947	4.48049217432534	-8.90454601070322	-8.89360783505041	4.84846746804392	-9.44076152306386	2.4920660202885534	1.870689982303778	1.470458113517748	1.5378539310265007	3.2174989931537374	3.142786221332203	2.6683818291580605	1.3911782215901176	2.5551271951333234	2.650463694043101	1.5227714389330513	1.2090204301427199	1.3436227616044372	2.150293305661708	1.4516213622777463
H0351.1016	4637	6	160091502	CX	VMH	ventromedial hypothalamic nucleus, left	158405193	97	118	85	-7	6	-9	-6	6	-9	-6.84310217675342	3.88850451864815	-8.90451602832192	-5.65497410861818	4.48284387767463	-9.23875513482854	-6.94895444243345	6.74245091148951	-9.3515097381607	-8.03017482738852	4.42305061183073	-8.88448633579037	-6.6331078687014	4.94218208476947	-9.43695584465241	2.2755991819876926	1.5741059620115057	1.369891733056714	1.2551123399152722	2.890677791106654	2.6063235892994854	2.573270799824335	1.3020300273824366	2.402219821552424	2.6013008532772957	1.3079505821590482	1.1990938998992706	1.0986449665321028	1.8297617177416345	1.589501850100555
H0351.1016	4311	6	160091644	CX	DBh	nucleus of the diagonal band, left, vertical division	158440955	108	121	86	-18	5	-12	-17	5	-12	-18.3790821422925	1.73191099318381	-12.8287630979936	-17.9116075643583	2.1432984184002	-12.7803190885347	-17.953917606337	6.2217742847188	-11.869034019606	-19.2216653746193	2.66374973571407	-12.9722722863047	-18.7837537352369	3.07848690294576	-12.884553238423	3.642680549301414	3.0984948213030297	0.6245950021360916	1.5555845494541303	4.610934521678916	4.179257829884139	3.367369259952724	1.2644622701403008	1.4226619661935571	3.934953337514107	2.7670244671356246	1.407173876483114	1.282996961417978	3.405901180161848	0.6094818727010831
H0351.1016	4310	6	160091596	CX	DBv	nucleus of the diagonal band, left, horizontal division	158454222	105	116	86	-15	5	-7	-14	5	-7	-14.9396653196601	2.15228520201625	-7.58478388115788	-14.2749788419376	2.86275592435536	-8.04478880970681	-14.7517571086781	5.95027635630515	-6.56111743983457	-15.8421743900142	3.12286690877118	-7.48732693914797	-15.1743914050274	3.78407736138927	-7.84936691384602	3.0552287428750113	2.3947879361814124	1.0761883177481109	1.288713236301239	3.938012098369267	3.458522902500729	2.6748313350620423	1.3289278863447245	1.6836042727588467	3.16877232821469	1.89184755982733	1.6696844515445348	1.3022925425432714	2.5555086658659594	1.0070781106590816
H0351.1016	4367	6	160091662	CX	COMA	cortico-medial group, left	157580518	112	128	86	-22	5	-19	-21	5	-19	-23.142814957583894	0.8139468106444498	-18.8701608724129	-23.6763956614402	1.03996550793949	-18.949648457577702	-21.4491432992161	6.09786575554567	-19.474618822146	-23.4744837801382	1.93014552281684	-19.15506666175	-23.9769508592292	2.17513527227884	-19.2501170215251	4.704418714954231	4.779906086180896	0.5849026374107651	1.2776157273475635	5.581549293488313	5.551450430603021	3.946026122421748	1.1987806645536363	0.9356203852542563	4.64478305038812	4.111527170364462	1.6410312019423623	1.2121159922667677	4.672047363125958	0.5670341381302089
H0351.1016	4351	6	160091646	CX	BMA	basomedial nucleus, left	157073473	111	133	86	-21	5	-24	-20	5	-24	-23.5771791083877	-0.0674304689335612	-23.4741688734857	-24.6962878198482	0.523602638582417	-23.5063041604197	-20.2190443500148	6.35149138921054	-24.8699610016443	-23.7659526196938	0.864526145144652	-24.1477810186468	-24.816290344515295	1.52362037680841	-24.2323730944126	6.225075124411988	6.506687959797963	1.2660004419087338	1.6221410378772843	7.377524147122925	7.4745940597789184	5.59521066336586	1.1653033472892378	1.1803579887533846	6.573346924584656	5.944397801478283	2.1544635271605945	1.2416167603583226	6.696978989499048	1.242887911952644
H0351.1016	4379	6	160091614	CX	LA	lateral nucleus, left	147013783	112	139	85	-22	6	-30	-21	6	-30	-25.975302078182	0.0565672230147598	-30.4733347934598	-28.9077182451783	0.295108686929411	-29.624505117312	-21.1514148533338	7.35696520724732	-30.8796099896958	-25.2397886459568	0.681819572862585	-31.9300086580785	-28.0366431919698	1.08312402075973	-30.8266068215519	7.765440732527952	9.758011536476012	3.0621035948473394	1.6241904954353437	8.759609478813374	10.564343238487504	7.069921091372213	1.747518027900457	4.34955163558628	7.897829250559441	8.623995341125891	2.3297525989299044	1.6807106895627115	9.315055654383261	3.0333045057009858
H0351.1016	4308	6	160091598	CX	nbM	basal nucleus of meynert, left	158032961	116	123	86	-26	5	-14	-25	5	-14	-25.771750691797106	0.35839451942572603	-14.0691083086817	-26.1320429562472	1.10759014610248	-14.4832219516118	-25.4120247176063	6.2831568337448	-14.5546649622086	-26.2544560274614	1.4309261715119	-14.5519172608295	-26.5420798897847	2.24248382437437	-15.0009614474537	4.70583430710382	4.082386456477012	0.92875977093917494	1.4573637322941724	5.955499686967272	5.225899052409219	3.82316107178791	1.271390211571386	0.3524914053422714	4.924818825215825	3.3141861240135553	2.238649113758853	1.3130758292653777	4.219389009508837	0.9710787772567175
H0351.1016	9074	7	160091634	CX	SNC	substantia nigra, pars compacta, left	146480718	97	124	94	-7	-3	-15	-6	-3	-15	-7.83136767498742	-4.852335194879822	-14.039698046644304	-5.80885371612849	-3.64742572238411	-14.3367953030367	-6.84567960150451	-2.81241957442724	-15.1438396432719	-8.70219993236167	-4.52248435874963	-14.1557962295236	-6.73267625260203	-3.41262436826292	-14.5477064240637	2.7761903891480606	0.9463283985576344	2.3728961904063577	0.8780946688344439	2.5203105725636723	1.556779930117679	3.2144242257641196	0.9384184475207179	3.028190979558811	2.7105754173084646	0.954799894870424	1.8809472659884545	0.9762495868200993	0.8534578879183425	2.2944294114662966
H0351.1016	9075	7	160091586	CX	SNR	substantia nigra, pars reticulata, left	157673938	99	122	94	-9	-3	-13	-8	-3	-13	-10.004495540088303	-4.700525422210999	-12.7836169989387	-8.16940193906454	-3.70127022686517	-12.9621147948182	-8.9495214185545109	-2.64669647306226	-13.0316020268456	-10.9862716293154	-4.35838336550798	-12.8017197074432	-9.07541020067039	-3.37229605520719	-13.0317311477813	2.6375387551594556	0.7224349360447764	2.097126828085949	1.0136138290992123	2.322214530040969	1.313598370851796	3.286691145538207	1.039842865243698	2.8969430634524063	2.670406208721595	1.1384719224329964	1.6398028692951259	0.966396094940367	0.7364392410401094	2.1625597900881037
H0351.1016	4597	7	160091538	CX	PalHy	pallidohypothalamic nucleus, left	158439713	97	118	94	-7	-3	-9	-6	-3	-9	-7.270858033419651	-4.0237746930749605	-9.27967647385123	-5.78637910108253	-3.58363664272051	-9.22904264443318	-7.02434310530586	-2.54397513057361	-8.87209881056688	-8.37865382042216	-3.55871541802586	-9.22366029860263	-6.75316815727849	-3.13135216614955	-9.14981990671413	1.6557215023408527	0.6623640631475416	1.5491813930602545	1.1285371917581695	1.5545725800265704	1.655554238352647	2.4536056824436496	1.2027590976164706	2.5924000959755964	1.7284243818945075	0.7790774474583938	1.0398478265840716	1.0702890119491297	0.7040430680042634	1.6823481784738135
H0351.1016	4679	7	160091616	CX	PHA	posterior hypothalamic area, left	158453293	95	116	94	-5	-3	-7	-4	-3	-7	-4.78293587706359	-3.6375358113533114	-7.20015283343453	-3.66144136235087	-3.38069335417317	-7.32815952493868	-4.89868519590229	-2.4871319630633	-6.95037811787098	-5.86661512924521	-3.07861378438922	-7.10477838207733	-4.48555759376577	-2.86272275902125	-7.3193540184315	1.0293209679604942	0.606001695415478	1.1576284841912323	1.035920381029	1.1828839028015146	1.5722414111291152	1.8712056747385757	1.2230498108442887	2.236949383349089	1.1448050237517506	0.5971584436669122	0.8384378521667338	0.9734159631259283	0.6692429131861195	1.4142035054601492
H0351.1016	4675	7	160091600	CX	LM	lateral mammillary nucleus, left	158439714	94	124	94	-4	-3	-15	-3	-3	-15	-3.8588682390905498	-4.32718722720142	-13.4572949323505	-2.74609742189061	-3.60146592893345	-13.8721514167455	-3.57914407370849	-2.84229765860039	-15.6005600303074	-4.61145785812541	-4.02325879756239	-13.8561166308361	-3.11775870408609	-3.34973314501289	-14.2634834209852	2.208850269691575	1.3031769678702725	1.391774477785876	0.849087885084583	2.6223516010937673	2.0634193762346142	2.2253818004002635	0.9043353206664121	1.9125208222279506	2.3459377091463014	0.8237943045884133	1.4678554781955369	0.5955184637992718	1.5027112468364783	1.688408028035993
H0351.1016	4308	7	160091488	CX	nbM	basal nucleus of meynert, left	149051712	114	116	94	-24	-3	-7	-23	-3	-7	-23.1921924074369	-6.194188221581	-6.142071056447032	-23.1663545747918	-6.2040686932383	-7.07038112688035	-23.6488845352267	-1.89111295178483	-6.88870412959602	-23.9926497758068	-5.24413421400642	-5.95851579058687	-24.0052214422944	-5.30434862217918	-7.03080192298776	3.312977269549113	3.2091562035159487	0.928722135078021	1.2896000917046733	4.39118269069239	4.343665378663048	2.665742168016329	1.2557974165888313	1.6853731010341932	3.496594982489359	2.514247696438691	1.497555767685178	1.2307560038614564	3.4347264106297817	1.0740490545078147
H0351.1016	10145	5	159439107	CX	OlfT	olfactory tubercle, left	158041236	104	127	72	-14	19	-18	-13	19	-18	-14.669367688615198	13.7562343796667	-17.429537718864	-14.6601692573097	13.8872581279355	-17.4403605518747	-13.4040506329865	20.3851892215962	-18.4439036161175	-14.7479781583962	14.8361844733755	-17.8268044618935	-14.7435468175433	14.976551861643	-17.8374410761426	5.532566635385498	5.404580254300591	0.13179137856197198	1.5096544353080505	6.824441934775056	6.693880875704615	4.519157452048937	1.153383143616248	1.0283532991004358	5.742682844757638	4.387996790192475	1.2888221168433827	1.1624050922969162	5.60494468592836	0.1408395471218141
H0351.1016	9004	9	160091881	CX	CGMB	central gray substance of midbrain, left	156982326	97	102	117	-7	-26	7	-6	-26	7	-6.29476508336832	-26.451837316395803	7.41429075239264	-5.58088687092558	-27.1323006085559	7.8442148996066	-7.27090612125704	-25.5294083002277	7.24798598890758	-7.62275784020172	-26.0192773892509	7.70466181304809	-6.47018698949387	-27.0793142469226	8.23908122752028	0.6802060293609236	1.4732478677454102	1.0758657753341967	1.3777358119892458	1.353286329672011	2.4043539116656594	1.7692548986623444	1.4265301278415918	2.3297065922241713	0.7565210934661097	1.7091861622107092	1.0510849020670643	0.9744648132820105	2.006397105154546	1.654600198262018
H0351.1016	4255	9	160091863	CX	CA2	CA2 field, left	148020447	129	121	117	-39	-26	-12	-38	-26	-12	-35.9451884617368	-28.8725939944661	-9.89200747835622	-36.9385155649043	-29.0836685158161	-9.22390657385164	-39.0241107415277	-25.2807707474543	-12.5062919177154	-37.3684084518243	-28.4268767272542	-10.225414522193	-37.9152396502992	-28.5203553820419	-9.47786963036434	4.113110645986611	4.282809292052362	1.2155698277146036	1.34997223474181	5.405130874700697	5.439282326095746	3.072098981325069	1.5281947779506049	1.2724784942535081	4.22394775082112	3.5665834029372534	2.0436936861423245	1.1557719756709308	4.571197354320088	0.9309060016057122
H0351.1016	4254	9	160091847	CX	CA1	CA1 field, left	148020448	126	126	117	-36	-26	-17	-35	-26	-17	-34.1685087371873	-27.4056328890268	-14.6891946391955	-34.4838068067772	-28.5559725935233	-14.3303386555727	-35.6608409785624	-25.1631548509656	-17.702273945355	-35.1094096443252	-26.5546103197801	-15.0467660286781	-35.3742040616333	-27.741674709564695	-14.6748375133253	2.8296648130777786	3.7318283729964263	1.245580958994677	1.276796497776443	4.041585106742284	4.926110968527164	2.033392737226105	1.3181013728073752	2.2158741033834395	3.048269530997232	2.9291364022727575	1.2517313799712038	1.2548178267252914	3.9870160186933314	1.2718367699766935
H0351.1016	4281	10	160091867	CX	TCd	tail of caudate nucleus, left	157070569	115	109	133	-25	-42	0	-24	-42	0	-20.2258178526708	-46.1087213260655	2.20709064078952	-21.11118942299	-45.6561649256526	0.617502925442919	-25.286180026795	-41.4397957041631	0.656635463359084	-21.2952493291312	-44.997635262721	3.10662492920012	-22.3537854867829	-44.6663318051325	1.30750170978532	5.999774238514694	4.700433849800214	1.874961124360982	1.5489538553944413	7.057623045571684	5.9337886134667555	5.0943706000448445	1.7853172992577573	2.581330609510873	5.881173228253591	3.3954246037394626	2.7235994615051697	1.7320256656949826	4.408298971246002	2.113552728631012
H0351.1016	4258	10	160091851	CX	DG	dentate gyrus, left	157086720	106	106	133	-16	-42	3	-15	-42	3	-13.8964577812044	-44.3761907431847	3.29700307739032	-13.99131212695	-43.7432436846005	2.97234486341467	-15.6162741985499	-41.2620994827601	3.96592279641793	-14.6679325981307	-43.7686500451312	4.45347869372263	-14.7495222692392	-43.1382786339892	4.06674572134001	2.6367212034343517	2.0142280346865435	0.7176505290035503	1.3628271753164705	3.6197771310024005	3.1279027148259444	2.3132211426131475	1.5171403837858888	1.6285632221252377	2.7239416781210894	1.5799885367307642	1.6889787295148457	1.4623879684129861	2.069171906019512	0.7440345303442892
H0351.1016	4256	10	160092009	CX	CA3	CA3 field, left	157086569	109	107	133	-19	-42	2	-18	-42	2	-15.9074688010118	-45.0611105371847	2.61232777963329	-16.5852072180952	-44.3044825621918	2.19173336854594	-18.6833502487258	-41.1845278752078	2.88976265008239	-16.6849167847746	-44.3317097364582	3.66935968861039	-17.3697141608219	-43.5456324803154	3.17888470020471	3.7581950254494307	2.7109113190567458	1.099415714445853	1.3869534679391229	4.776021467104584	3.8240771832821974	3.1548495888106816	1.501255258826119	1.4812369352852148	3.8087086420603473	2.043528600154918	2.180784715964853	1.4716563258947046	2.7173601689085514	1.1521417504447176
H0351.1016	4351	7	159439055	CX	BMA	basomedial nucleus, left	147057075	111	124	94	-21	-3	-15	-20	-3	-15	-21.424966732538397	-5.37936670916437	-14.476175890778697	-21.170463920218	-5.19063616462258	-14.7122871581892	-20.8006049248791	-2.20965172876188	-15.240183457765	-22.2875634133956	-4.5827876432266	-14.8482134514852	-22.035763752844	-4.40277810297835	-15.0867055031152	2.82246484883733	2.5003302329146977	0.3951448222110797	1.1503506982541039	3.3197331649191133	3.0498751427530046	2.7858934384083995	1.2316749525311446	1.2790101875396132	2.8278012838452	2.4737902715993307	1.3036658748645369	1.2286794629428426	2.521701034251879	0.39074923202096257
H0351.1016	4322	7	159439023	CX	Cl	claustrum, left	156634165	127	122	94	-37	-3	-13	-36	-3	-13	-35.967730519068205	-7.55608593378663	-10.0728608149371	-35.9992494728704	-7.77355768197464	-11.095770906146	-36.7566087278856	-1.58395562602011	-13.5096359713558	-36.8517953910449	-6.44015427631964	-10.5706841086337	-36.8828174707409	-6.66352516878452	-11.5817552878615	5.4154505042681995	5.139352288791856	1.0462468448725364	1.6844486514858603	6.93542303807541	6.686666673707762	4.296718810107369	1.5082115878573301	1.6674877300088526	5.6770735316192695	4.026437806855065	1.9775771486252023	1.499681768400034	5.434581797741515	1.0359159495317736
H0351.1016	4296	7	159226093	CX	GPi	globus pallidus, internal segment, left	158449669	111	108	94	-21	-3	1	-20	-3	1	-19.4560641323784	-6.90496373716968	1.20999470445928	-19.502281917195	-6.17445303520224	0.180708544724326	-20.8848334813953	-2.41503655368891	1.53265139613751	-20.2456231975522	-6.21466932108283	1.71300083653612	-20.3522422801185	-5.45251817406961	0.711647764250841	3.948253511693037	3.31603887964896	1.263017010156334	1.1869414615411809	4.72281010695269	4.227577389313408	3.3019387928894317	1.1631530712617792	1.703553132801836	3.8572431702806154	2.494407149987017	1.7779434915292072	1.2351190295234964	3.1912372123361696	1.2629132888033185
H0351.1016	4295	7	159226077	CX	GPe	globus pallidus, external segment, left	158449668	115	103	94	-25	-3	6	-24	-3	6	-22.8848299273905	-8.48625841892544	6.87874284603028	-23.8670570758362	-6.98144246618688	5.64579205321509	-24.7792478819749	-2.36173816596317	6.64245019742158	-23.4550565224875	-7.52396342731677	7.36924563545094	-24.3678939035106	-6.169120546738	6.09057789214785	5.666994328524032	3.999377601853452	2.179313855382891	1.1947165716258616	6.41516967284446	4.813220059868708	4.757945154747431	1.2213775039112589	1.8532041709823877	5.3786879454229926	3.1916884745449665	2.861784525522316	1.0528717259415725	3.869100118937369	2.0745752608695365
H0351.1016	4288	7	159226061	CX	Pu	putamen, left	158449667	121	99	94	-31	-3	10	-30	-3	10	-29.1055526777756	-10.2096208866017	11.7821747421132	-29.0020726328648	-7.90256592192341	9.70589463610039	-30.6301156375179	-1.99316713079634	11.1999120840494	-29.8759389759557	-9.06994162853278	12.884678788018	-29.8770805853029	-6.86599339118068	10.8238961733302	7.480295191513776	5.01173718524392	3.1055031489866587	1.6883563464509612	8.376958537708164	6.309009924889169	6.7216779319990545	1.7629177606832995	3.4972956853047683	7.31354623800651	3.9547211011132406	3.5627795266642153	1.7578535108388633	4.9449858967311195	3.0173190287403844
H0351.1016	4282	7	159226045	CX	BCd	body of caudate nucleus, left	158449670	107	89	94	-17	-3	20	-16	-3	20	-15.7684928758515	-6.363262900393032	19.9910821180402	-14.2901684899383	-4.7734208868303	19.8464381245754	-18.1093010960592	-2.42853412078502	20.2821762296108	-17.6156987294118	-5.64750330005327	20.3752768401048	-16.309786325978	-4.22629499734154	20.2178605127932	3.371233070303848	2.46822338620915	2.175767106774135	2.203485373107989	4.587614791442125	4.5026809241706145	3.1241941064432766	2.0179412418027116	3.4789138859421564	3.257924737791402	1.2834446584494215	2.216090895732593	2.125125298204311	2.5444712787625288	1.93649687457617
H0351.1016	4270	8	159226173	CX	LIG	long insular gyri, left	156685754	127	110	107	-37	-16	-1	-36	-16	-1	-35.606149562355	-21.97000961031389	2.04816161356246	-35.9779595539778	-20.9460542132871	0.64029169459232	-36.5918775502392	-14.957730074135	-0.574043519506612	-36.212424505278	-20.9945143290621	2.69543947818282	-36.5264431336841	-19.9434861048981	1.25608787495205	6.714716832217802	5.210997496198253	1.7801193874883305	1.2720395261602917	7.551137908918447	6.140971528503127	6.216636589874089	1.3183811983596756	2.0690467874376544	6.8757739801455315	4.573637232229199	2.362439117274484	1.2981455946509877	5.311442909619167	1.8096964012503214
H0351.1016	4244	8	159226157	CX	PHG-l	parahippocampal gyrus, left, lateral bank of gyrus	156685749	110	138	107	-20	-16	-29	-19	-16	-29	-20.941119372149107	-17.1468547825878	-27.2917237856464	-21.2943592232212	-18.020852017669	-26.8221917308044	-19.4866609539869	-15.7360209749529	-29.9785356341167	-21.4713085396083	-16.8795791547545	-28.2458408202386	-21.90306752704	-17.8251134687024	-27.7683308061409	2.8286795389020853	3.7537682373681247	1.0531428724722838	1.124302360148918	3.3652428191749966	4.2954316153709815	2.72942877830471	1.1237776160005033	1.8331916261105279	2.8720694051056745	3.643603881227292	1.2698556413909994	1.1419363067037143	3.8843704194299344	1.143882325960396
H0351.1016	4159	8	159226141	CX	FuG-l	fusiform gyrus, left, lateral bank of gyrus	156685750	128	148	107	-38	-16	-39	-37	-16	-39	-36.8114363744171	-19.000880781088	-37.8776211503409	-37.3253946032522	-18.6251804577349	-33.7105782781919	-38.6637797710615	-15.6931133164613	-41.049841710005	-38.0556942181466	-19.066554344705	-39.2348802680331	-39.219400269142	-18.8263299447169	-35.35747580666	3.209451041121889	5.9140034016420895	4.215394417166999	2.6578550749059002	4.943226167017919	8.015801912466225	3.2516787312968933	1.842455674147727	5.589817609777391	3.878654076680007	5.116821377587676	3.4899700093343347	2.517933686142291	6.5214101354714185	4.055389610450394
H0351.1016	4149	8	159226109	CX	ITG-its	inferior temporal gyrus, left, bank of the its	156685752	136	140	107	-46	-16	-31	-45	-16	-31	-44.7451331556909	-18.1513497388805	-28.5801228076709	-44.6028385682974	-18.5105019792918	-26.1868393100705	-46.3646700955229	-15.9907128745908	-32.5965410143623	-46.2550430636099	-18.2719347247719	-30.0406261957842	-46.4857992187258	-18.6153877062336	-27.7305712567013	3.2479329477783017	5.443057341048569	2.424261533184971	2.1003223397502215	4.83971763327678	7.108984695474932	2.767167971293969	2.1041480022909043	4.199805637140709	3.427636470761867	4.442636208355551	1.9917297547361872	2.4371397477014685	5.53003181896981	2.3468195872670115
H0351.1016	4244	6	159226219	CX	PHG-l	parahippocampal gyrus, left, lateral bank of gyrus	156265462	103	138	85	-13	6	-29	-12	6	-29	-17.4970597181713	0.8394494884997141	-29.013283071679897	-18.3137297993866	0.842822936925575	-27.8083104454231	-12.5515412636863	6.57606515160927	-29.3981985299786	-17.4788651602718	1.92525699129374	-29.8224202090827	-18.2602650715914	1.89722848587445	-28.5189393621525	7.539835778508751	8.2389188146292	1.4556512053835868	0.8914094983364322	7.583869194541984	8.282549555215395	6.877344620691063	1.3542569483614844	2.434194032481619	6.788851254736837	7.500338139110369	1.3949030510847371	1.2726440963853152	7.433312635949957	1.520011097604288
H0351.1016	4245	6	159226203	CX	PHG-cos	parahippocampal gyrus, left, bank of the cos	156265460	107	145	84	-17	7	-36	-16	7	-36	-20.774930077283607	2.02052163348444	-36.989111071127795	-24.2840758586561	1.85023619323189	-34.5096623604355	-16.394394980773	7.17512560607219	-37.1261743069939	-20.3257416194825	1.80958755167449	-38.4831695392409	-23.4650067049868	2.13532522980878	-36.4453576948869	6.969469331058977	9.867476190869185	4.300089203149168	1.2060202935665243	6.7659305477225145	9.871557444511772	7.198510464177248	1.574317046732079	5.608816413566461	6.788661213171815	8.92130759483316	2.7468818436214817	2.1211002958572727	8.709572276897143	3.7568294378387828
H0351.1016	4244	6	159226187	CX	PHG-l	parahippocampal gyrus, left, lateral bank of gyrus	156265461	103	140	85	-13	6	-31	-12	6	-31	-17.1884114311023	1.07950942933397	-31.3337406082339	-19.1115611248571	0.748458723249906	-29.5913283517697	-12.6659843644206	6.2916334683122	-31.5812240511112	-17.4282214103258	2.25880827299557	-32.5378958456312	-18.997480044855905	1.77902942987063	-30.5191771004422	7.158367371684039	8.951946337334505	2.616123044901483	0.9308096750048465	6.905058408561681	8.731089904658713	6.769580995138141	1.702423103857589	3.7144378245996355	6.313303545672631	8.186116917855133	2.1037041590121746	1.391399933366428	7.847252798563036	2.6015352722065943
H0351.1016	4160	6	159226171	CX	FuG-cos	fusiform gyrus, left, bank of cos	156265459	107	147	84	-17	7	-38	-16	7	-38	-20.226363432360102	2.30857432652315	-38.7256466259455	-23.9031365845429	2.37259652031791	-36.1062044528823	-16.7413691745176	6.93935280221001	-39.3021258764418	-20.1250195087712	1.56909718614855	-39.7103944381793	-23.1038841011446	2.15160605767988	-38.0983379600492	6.35595671302869	9.351945915797266	4.514890580283487	1.4996126611975547	5.824227210053939	9.075245953640485	7.031069652293118	1.2356477190867317	5.282988289629599	6.360457388021505	8.601265226512208	2.94928472667768	2.157831603061833	8.053149721007493	3.436812030616437
H0351.1016	4159	6	159226155	CX	FuG-l	fusiform gyrus, left, lateral bank of gyrus	156265458	107	151	84	-17	7	-42	-16	7	-42	-18.8857081642584	2.6983467539543904	-41.9527857433788	-23.4513548750112	3.37302845154004	-39.6808759773692	-16.193282042761	7.0214465612659	-43.7064837731055	-19.4624495181298	1.93721930579462	-42.3749328549142	-22.5618288481194	2.16343525172099	-41.3436913821134	5.180131411895899	8.605576582602383	5.14411306887346	1.7175286812500012	5.386446615642418	9.0662061561999	6.1449881748389155	1.0441042885580465	5.023032580882871	6.189495182567182	8.178061958570588	3.764437479685055	2.2403855319611896	8.35113466414218	3.2742609640318077
H0351.1016	4296	6	159226139	CX	GPi	globus pallidus, internal segment, left	158405367	107	111	86	-17	5	-2	-16	5	-2	-15.8871039639029	1.25601234581453	-2.4092312001931098	-15.6702361387127	2.59458409961265	-3.49439563050809	-16.8377218338156	5.84572344365619	-0.924695552879066	-16.9191669852558	1.63364393985328	-1.68688001497762	-16.6562430031314	3.14516423794994	-2.81034687089304	3.7679781375256343	2.8509626722440733	1.7367751249052763	1.6041526323885495	4.916601304193211	4.3053790044111535	3.503607454537565	1.315123924062879	2.397988104739413	4.281258251182022	2.1278469480921056	2.078788953815465	1.3203297811316679	3.2987324054307754	1.9015783991923252
H0351.1016	4288	6	159226107	CX	Pu	putamen, left	158405291	116	104	86	-26	5	5	-25	5	5	-23.5088330508461	-1.2210043874672	5.6098429410257005	-24.016529321474	0.489538523871545	3.68395112409944	-25.9067969046047	5.93581650346577	6.08659493444896	-24.3022163991546	-0.626795748693276	6.29504615347416	-24.8191597519646	1.06680663813981	4.3761623873102	6.426226176524911	4.800360605925184	2.6254088910575892	1.6966796120451573	7.562910046540316	6.245618676020703	5.815915825624518	1.2050080854983725	2.8540561604288515	6.759142703137109	3.9864629164331977	2.9108423284624814	1.206901204165529	5.274067798460329	2.6110600113265794
H0351.1016	4282	6	159226091	CX	BCd	body of caudate nucleus, left	158405365	104	92	86	-14	5	17	-13	5	17	-13.4268050698019	1.972619013031	17.0424019230619	-11.4269931519634	3.68548795789753	16.4147792912463	-15.5090651138727	5.28622392579307	17.1463803855001	-15.9979262518001	2.34208577559464	17.1406583600127	-13.7902424440049	3.87727721104338	16.7823537568784	3.0576128157353977	2.131847961454247	2.7068575686548813	2.5295768615736063	3.914919658136763	4.445324206650609	4.008971764651132	2.5993891875902984	4.819238451153055	2.9844542886774437	1.3900933307854961	1.9563830465833472	2.399341851788031	2.2521095892076604	2.712759246100455
H0351.1016	4291	5	159226059	CX	Acb	nucleus accumbens, left	156756810	104	118	72	-14	19	-9	-13	19	-9	-13.037430198104902	15.940133161844196	-9.65800436601908	-12.13349532088	14.6840721327114	-10.153271359029	-13.9028723822153	21.0982108319397	-9.46445095494959	-14.1257830925684	18.0542243125548	-9.88201726513163	-13.2096083960786	16.7894112744189	-10.3314542059623	3.130040867572809	4.550615182822184	1.624831365260662	2.3309615877122045	5.23375757441174	6.689270811321198	1.7145943189179145	2.388320580526989	3.924374480599226	3.0805688984968596	2.58909414582545	1.0974758909768678	2.3711223880602024	4.449501457313189	1.625152811187298
H0351.1016	4288	5	159226043	CX	Pu	putamen, left	156756808	112	109	72	-22	19	0	-21	19	0	-20.071388455465	15.1034075538295	-0.731918654033152	-20.0313926655175	14.7373831271964	-2.56426049187971	-22.0773493924504	20.5794971464917	0.402716601844566	-20.8322547307853	16.6344672548809	0.251659327634955	-20.7737766077493	16.371802169288	-1.47546764324787	4.0720335224944275	5.067892524801449	1.8689703461608256	1.9538867957458301	5.941282157199345	6.86434179055889	2.384788472959457	1.9724317334512982	3.488511525713075	4.1396062448379425	3.0225164394643254	1.6294290768105544	2.0995069397520663	4.788692419096478	1.7479645910641959
H0351.1016	4280	5	159225898	CX	HCd	head of caudate nucleus, left	156756809	103	104	72	-13	19	5	-12	19	5	-10.9985484514346	16.3107411798326	2.854886478946129	-9.56675326892297	16.8868529741106	2.61138220350211	-14.3359773980636	19.690325741005	4.67210500376251	-13.5999483511849	16.8668666360409	2.75724988158486	-12.0092557056911	17.6977430854134	2.4237297203358	3.582810380717954	4.011430540975216	1.5624457034819623	2.4578151194741382	5.085499675238199	5.903519019043541	3.484253258382041	2.6619710491678994	4.035881490430623	3.4900329818189157	2.886715658591526	1.7695195931062329	2.5804213571944805	3.7998961680874075	1.8253477653613062
H0351.1016	4187	15	159225882	CX	Cun-str	cuneus, left, striate	157920171	116	108	186	-26	-95	1	-25	-95	1	-24.0174506327684	-93.4896568921595	-3.11147298636706	-20.545388399891	-98.234388404056	-1.90595699162695	-24.9675950342428	-95.6126384858839	4.01406373386972	-24.3865927283953	-95.354686626943	-0.51352145784179	-21.9142194521952	-98.7802414024357	0.420375045879946	4.488958640940522	6.22490312320627	6.001746585997407	3.07586673768883	7.495538591881739	7.840671498070215	1.6711727282173041	3.2193095444453976	4.998640788672007	4.5719941501642944	4.91408503562344	6.699837041465776	2.7538109401923956	5.6807929964202755	4.326571138492112
H0351.1016	4215	15	159225866	CX	SOG-i	superior occipital gyrus, left, inferior bank of gyrus	157920166	130	113	186	-40	-95	-4	-39	-95	-4	-38.86623723757821	-93.0581636384464	-2.4672199195747098	-36.8230055399771	-97.4524316712914	-2.46209179003504	-39.7231648088309	-95.1393665871756	-3.66912386102178	-39.7590805146736	-93.5813368589747	-2.01425263100435	-37.3766835940256	-97.3745187299258	-1.90188726017847	2.477505944818495	3.6220005029818956	4.846071977620418	0.8073842986444207	2.5515296707344306	3.901040923710584	2.555777953761646	1.129627682312699	4.879187556893627	2.2731795705186544	3.560277014738525	4.601009927020478	0.7914915850714964	3.691206360532443	4.480699696496743
H0351.1016	4208	15	159225850	CX	IOG-i	inferior occipital gyrus, left, inferior bank of gyrus	157920167	112	120	186	-22	-95	-11	-21	-95	-11	-20.7530900366303	-90.812025248337	-17.9869358488701	-17.135012510147	-91.9138117341481	-21.3899563254489	-22.2765483783871	-96.8757531180482	-9.14884671827211	-21.5532585845587	-93.1212943958253	-16.1491583132518	-18.0350368785093	-93.2602891637992	-19.3967985770702	8.149685245873252	11.507122957270326	5.087727077190177	2.928274917879502	10.825966029753422	14.173955615726184	5.509034501931843	3.057845642124288	6.9602353808585065	7.976432213059858	9.07324784458589	3.920398204582503	2.568213998507103	11.665441127891935	4.7900282673086325
H0351.1016	4194	15	159225834	CX	LiG-str	lingual gyrus, left, striate	157920169	108	110	186	-18	-95	-1	-17	-95	-1	-14.1711374135372	-92.562722725196707	-11.135981144378	-8.25079081734466	-96.9205185846037	-7.54765053342754	-19.5970409837017	-96.321803088925	0.853748921593301	-16.1838190287054	-94.0012667012977	-8.9945862173204	-12.3820128810743	-98.9862436923554	-5.30731708826265	10.801893251025392	11.095439624618876	8.18028148322522	3.453718335537262	13.68666291645073	14.130794948804098	8.097964458183888	3.2719823179290772	8.57604751816089	10.678233854375613	7.467859419153949	8.856405189874671	5.133547497215425	9.854674455745053	7.273216565979778
H0351.1016	4193	15	159225818	CX	LiG-pest	lingual gyrus, left, peristriate	157920168	111	116	186	-21	-95	-7	-20	-95	-7	-18.9766671177749	-90.9920563265548	-15.3095288741982	-14.4942794860055	-93.7763447181577	-16.3798896499735	-21.633550378647602	-96.7724238607124	-5.33505609619775	-19.982395785608	-93.6962027527812	-13.3272611453632	-16.3122132113299	-95.2971737784044	-14.4020314104682	9.282192240440084	10.944981519978935	5.38421144824126	2.92950702071366	11.83054456442816	13.488292232065135	6.460219096272394	3.5004690252243384	6.280476418213537	8.721513019132798	8.27515272697844	5.143627371852121	3.0870256357441717	10.616168489771452	4.1458991155325355
H0351.1016	4187	15	159225802	CX	Cun-str	cuneus, left, striate	157920170	114	107	186	-24	-95	2	-23	-95	2	-21.4196293493831	-93.20073716116045	-3.27572645850527	-17.2709403888967	-97.7733950547856	-1.10889978426743	-23.0019968295122	-95.6497358656609	5.0198341165694504	-22.6715612201923	-95.3576408275205	-0.824645002954027	-19.4821817564152	-98.5776733557642	0.992232793064152	5.793807713544937	7.083720916728888	6.543390416227869	3.0889413678558246	8.793054460854263	8.655421162736184	2.866077177311224	3.4967652390248407	5.9231220340857975	5.861095749239964	5.117654402049676	7.133065413228317	3.1545538636032484	6.097826540321962	4.882806137107485
H0351.1016	4214	15	159225786	CX	SOG-s	superior occipital gyrus, left, superior bank of gyrus	157920186	120	94	186	-30	-95	15	-29	-95	15	-27.5758209717517	-95.0682621264776	15.024771731261303	-24.1098428320641	-94.1489250751174	16.8483657865463	-30.6865559677872	-96.4593958829994	15.5058929772628	-28.958115601434	-96.3650392961842	15.6873402176945	-25.1715790224142	-95.90416270443419	16.4842814526819	1.426029193629359	5.296642496502261	4.022894524750402	2.2869707213338004	3.4414245593138406	7.098849503076763	1.5288960585437439	2.00782630482199	5.455720984302237	1.7404977352972577	4.204451071006088	2.9341570772716903	2.083434730303357	5.628543204010097	3.8968425461007925
H0351.1016	4121	14	159226119	CX	Pcu-i	precuneus, left, inferior lateral bank of gyrus	157916040	98	79	177	-8	-86	30	-7	-86	30	-2.7981125857007303	-85.8019419084724	28.209253954181104	-1.37576435409624	-82.2420069987612	29.8970126700723	-9.27985329065001	-86.5753292679641	29.5392913044641	-5.34360596871721	-86.7096587196009	28.190951021477	-3.47484251073673	-83.40795732420868	30.689728565097	4.571854793263033	6.764994041988502	4.188644236073962	2.396035745894908	6.661838329407712	9.021101284274222	2.553412401448293	2.7025583008570853	6.214042591280458	4.162944738970951	4.429576283431984	3.5131011765290685	2.528629620826494	6.712220279136469	4.542840320627355
H0351.1016	4120	14	159226103	CX	Pcu-s	precuneus, left, superior lateral bank of gyrus	157916041	96	70	177	-6	-86	39	-5	-86	39	-0.682381252659511	-85.3502686221214	38.9044577360642	-0.994732469000995	-83.482160875473	38.345131812512	-6.17970287398577	-86.8505618580119	40.0393670246606	-2.06815765357055	-85.9621749524461	39.7036214626686	-2.1754886675175	-84.1242379208232	39.2695862980594	4.367277279379459	4.776037499314424	1.9749013454335664	1.7875788534066877	5.81028776355374	6.41096531216799	3.0153297400561847	1.712737064564676	3.0246000691720467	4.219805739118488	3.401326861255926	1.9661739240500429	1.6312768705371592	4.905011313831707	1.891538792328355
H0351.1016	4214	14	159226167	CX	SOG-s	superior occipital gyrus, left, superior bank of gyrus	157914948	127	87	177	-37	-86	22	-36	-86	22	-32.9664628030124	-86.6637598719394	22.738073256491603	-29.1139831712469	-86.1431254733512	24.9464134261118	-38.4894931692989	-84.1955854176652	20.8578499739632	-35.2721082672005	-85.3959950285398	21.4752868522201	-30.6303674924324	-86.1433881848961	23.2582868558105	3.1918140962550643	7.49126589733436	4.470953566625298	3.2799382474223853	6.334902458271674	10.411985934216382	1.081652563293585	2.9185369977960094	7.108405467540154	3.4890940286501997	5.516955614231457	2.449234611405466	2.2691832883025973	8.44522878603934	5.028264408632105
H0351.1016	4114	14	159226151	CX	AnG-i	angular gyrus, left, inferior bank of gyrus	157914947	125	87	177	-35	-86	22	-34	-86	22	-30.742832275588498	-86.41683133423531	22.5863570883968	-26.644010662344	-85.3573340665766	25.0654892183731	-36.6317251952144	-84.4585047360378	20.7851761320269	-32.4606723419165	-86.0905050624879	20.863367572988	-28.637106379565	-85.9678485464934	23.0575932048894	3.335671533778703	7.995049892630653	4.906013574711888	3.2829837316290953	6.462070544463092	10.903367180494929	1.9156341194006654	2.4548230484747773	7.213107452857381	4.479645172553001	5.466275248017907	2.2040259913076086	2.8942710427941094	8.447243816697434	4.410139160283034
H0351.1016	4113	14	159226135	CX	AnG-s	angular gyrus, left, superior bank of gyrus	157914946	126	84	177	-36	-86	25	-35	-86	25	-32.0063114033518	-87.33964887004178	25.7312301064874	-26.7507839991061	-86.9225908101505	27.7513325480456	-37.1575769507073	-84.3768746235637	23.9977276930876	-34.5085897830296	-86.4001564401651	24.6722744377185	-29.710489199700305	-86.7934055536403	26.0666380373875	3.3602868891419466	8.744745234843219	5.645823199187807	2.879969455230111	6.190201821607152	11.352161021026381	0.7134516256350052	2.874966125646756	8.362839655212218	3.400855132845736	5.454001611829267	2.383627452351394	3.408040389896446	8.098094079471197	5.012051867356903
H0351.1016	4194	14	159225722	CX	LiG-str	lingual gyrus, left, striate	157916923	108	109	177	-18	-86	0	-17	-86	0	-16.4875612024927	-78.539833481461	-8.011348822758059	-11.7213217861728	-85.6683939464135	-6.3396746863189	-18.0833831734913	-86.4343625237565	0.89015767707741	-16.6064412500163	-76.5963136945537	-7.4311274662925	-11.9402178574283	-85.3109432312905	-5.23665979680449	10.95894100565506	8.256263161277127	8.736584395208741	1.4679136870770193	12.00445977665726	9.660901042878896	11.991908106769907	2.031762400060143	10.361385112190325	12.969670336919343	7.31428741493389	8.615402366278934	1.1799696395431232	8.748625227167343	10.125912159629321
H0351.1016	4193	14	159226215	CX	LiG-pest	lingual gyrus, left, peristriate	157916924	111	113	177	-21	-86	-4	-20	-86	-4	-20.4349549726077	-79.8180371794426	-8.81351791977753	-15.2717203010814	-84.4096275810209	-11.2016506064247	-21.1627429031843	-86.0327714145956	-2.49896691449154	-21.37470461074	-79.0996108267084	-8.79390121933878	-15.7261704095279	-84.2608171668763	-10.0623662191636	7.847025226604639	8.760689744493435	7.310600003977095	1.8989853470501281	8.889665420241307	10.633693932251303	8.513910523986471	1.1830683080908126	8.440376326090629	9.366954756229205	7.618573388153656	6.593221379046773	1.2355720761986422	9.481621769333854	7.75583605833908
H0351.1016	4187	14	159226199	CX	Cun-str	cuneus, left, striate	157916922	103	108	177	-13	-86	1	-12	-86	1	-11.6041674886495	-77.02810113096079	-10.2631476686044	-6.2079982520108	-84.7883492542464	-5.77226968461636	-13.0057008491805	-86.9597949908296	1.76755514575031	-12.3961147148787	-77.0590359793133	-8.96980569556094	-6.95675738172372	-85.3575237803088	-5.20486695843223	14.405212532208534	8.99327629173979	10.46461076354358	1.5880118148904736	15.663353692429961	10.381372532527035	13.397565827186556	1.5168621668466344	10.404773212394455	14.618055345899414	8.021685968143537	10.796476560263876	1.0984287546891638	9.368653057053885	10.612552552300993
H0351.1016	4186	14	159226183	CX	Cun-pest	cuneus, left, peristriate	157916921	100	95	177	-10	-86	14	-9	-86	14	-3.72053396444462	-83.0282967240483	3.96683575287359	-1.60941765282426	-83.8305378764865	12.7744643925312	-11.1334724985077	-87.1602212897376	14.5297665333548	-4.98235502793474	-84.4822395884081	4.91382959175528	-3.781630965478	-86.4263591081025	13.5584113112868	11.720416664551673	7.799308357855797	9.092564280882039	2.485653017400427	13.549906457226243	10.240873885643044	10.0500527598724	2.1454462426194714	8.57851975161847	11.724933918545634	5.254346585401413	10.175897135005302	3.4743879048841024	7.451956695784907	8.941483774333983
H0351.1016	4215	14	159225770	CX	SOG-i	superior occipital gyrus, left, inferior bank of gyrus	157916114	136	104	177	-46	-86	5	-45	-86	5	-43.8827868010592	-85.88240105388829	7.00119200808372	-37.3725071176881	-87.1160578948455	11.5003799534635	-47.3519202724745	-85.8797341956205	4.09410649927887	-46.0852957143354	-85.023637510135	5.01242585757984	-40.1534747137423	-86.203606763566	8.23347682760928	2.294943201308538	10.083609097627486	8.009266066551023	2.523219345682885	4.5261507166830155	12.488797767653585	1.459898935237217	3.089289746613426	11.062750858015054	1.7834095856001864	5.829720015506002	3.9407445526157403	4.386228889489554	8.310048051447188	6.852298678082229
H0351.1016	4208	14	159225754	CX	IOG-i	inferior occipital gyrus, left, inferior bank of gyrus	157916112	126	129	177	-36	-86	-20	-35	-86	-20	-36.8389305795523	-81.9091189258885	-15.5242090300712	-34.4327014556851	-85.0525824679865	-17.8830187840025	-36.1513902121912	-86.5398855898554	-19.4874375930984	-38.4109651480817	-82.9457880441082	-14.5152353604281	-35.559619257628	-85.3476551871362	-17.3989778198993	6.336377391335868	2.3876844614049455	4.608175896413611	1.371093028146515	6.133831779210508	2.782107354693955	7.14461594940125	2.136352829322648	5.622021872852171	6.538043369527471	2.739350990609677	4.1200639671772645	1.2614702917041578	2.476544047680854	4.713290754061508
H0351.1016	4207	14	159225738	CX	IOG-s	inferior occipital gyrus, left, superior bank of gyrus	157916113	138	113	177	-48	-86	-4	-47	-86	-4	-45.710064821402	-84.4734883051433	-0.936050623554978	-42.7357722346761	-87.0916298130624	-0.36649574177278	-48.0674274963876	-85.6916247563928	-3.87963324548628	-46.8881831182288	-84.3778838911601	-0.538970767468155	-43.4231908836933	-86.6806027752082	0.316292132656078	3.658135659176235	5.707683179529262	4.003182997353911	1.1175799329382532	3.9630409848264168	6.536719139479279	3.823936065632756	1.2469063065848578	4.963535102019219	3.778433293898372	5.646871821331219	3.4160663152192217	1.0524670571238375	6.336623786791303	4.2473709600966085
H0351.1016	4237	10	159226087	CX	CgGr-s	cingulate gyrus, retrosplenial part, left, superior bank of gyrus	156954271	95	106	133	-5	-42	3	-4	-42	3	-5.06229936637756	-42.4982847901531	4.22564905028509	-3.6502541712674	-42.2633212949468	3.68005912455468	-4.37599239754576	-42.4816992467292	3.63701591370281	-5.24159555984245	-42.6173596080629	5.08656544570737	-4.07066325705752	-42.7900332804365	4.29860982082038	1.6967566915644758	0.8087896277638517	1.531909868161885	0.8827195033657709	0.9043126147524713	0.7591031688161859	2.5052839717501203	0.887413644901938	2.153130412582697	1.6937728342224223	1.5216876640185946	1.0362348329057127	0.9147536711728275	0.7912030449313191	1.4218905448828512
H0351.1016	4245	10	159226071	CX	PHG-cos	parahippocampal gyrus, left, bank of the cos	156954177	111	121	133	-21	-42	-12	-20	-42	-12	-16.8215052282041	-42.8635983884771	-9.47718064563635	-17.9673008411565	-43.15325080959	-9.80543417120848	-21.5147380106138	-41.1097860569709	-12.8809920131498	-18.2401387932644	-42.4266452832161	-10.3506863106887	-19.535683880559105	-42.6230627444028	-10.7171780742178	4.148885234091917	3.2059277092726943	1.2265791816136722	1.9654666195067816	6.057080441074076	5.120460399765886	2.4493618169664275	1.7223418229235097	0.9485230807288157	4.342760090532239	1.4998095664126674	2.993696172937141	1.8900269012443618	3.2998109559076023	1.3606370217685344
H0351.1016	4244	10	159226055	CX	PHG-l	parahippocampal gyrus, left, lateral bank of gyrus	156954269	110	121	133	-20	-42	-12	-19	-42	-12	-15.8558395472215	-42.726016042223705	-9.6190258118597	-17.2796097562265	-42.9821717634803	-10.0010471179572	-20.5267891396642	-41.1706294027723	-13.0813360073981	-17.0701571889067	-42.3970961013687	-10.4265514684989	-18.7234653808346	-42.5014725883894	-10.9431622350279	4.0102222296242935	2.8142879363128914	1.496221119986971	2.0465161190271735	6.018686699227143	4.828461381773228	2.5214517386881883	1.4949425903794873	0.7531519505930367	4.527737398937996	1.2020200555623595	3.1665493761231236	1.7897965402410039	3.097564728091181	1.7352835827703699
H0351.1016	4237	10	159226039	CX	CgGr-s	cingulate gyrus, retrosplenial part, left, superior bank of gyrus	156954270	94	106	133	-4	-42	3	-3	-42	3	-3.9699228786889904	-42.4051492094532	4.37823780018325	-2.20758149574632	-41.9447216514068	3.9253607217063	-3.53147542358562	-42.7191248930602	3.53943284486408	-4.36529422017792	-42.7881258506415	5.10873448534969	-2.91075411534155	-42.8100034609652	4.40010276353142	1.7333308127356573	1.2195389485308106	1.8769492093422961	1.0443153411745463	0.9972014108750037	1.5815612030449535	2.6328562045435837	0.9146666127096721	2.60142812872858	1.7784044974438733	1.6199870935141392	1.1341179439725413	1.2118351163328103	1.0650382929789608	1.618123747918558
H0351.1016	4160	10	159226213	CX	FuG-cos	fusiform gyrus, left, bank of cos	156954176	118	124	133	-28	-42	-15	-27	-42	-15	-25.088079542939703	-43.370195260821895	-13.8968822825419	-24.2782794918439	-44.1165241078703	-13.6728566080882	-27.5585361322813	-40.9839017949223	-15.0565948706398	-25.7400470992291	-42.2827883981297	-13.9195780960044	-24.971863019786895	-43.1038292977115	-13.7714780522327	2.598026863886208	3.6944209839173467	1.1238195466825618	1.1608708596603703	3.6252566188077133	4.7421659357262715	1.6836751708424194	1.2680814167208527	2.358012443516376	2.5073523719503568	2.615539123228738	0.31651749957450803	1.2313955814447128	3.5828055549996463	1.1340849005518634
H0351.1016	4245	9	159226117	CX	PHG-cos	parahippocampal gyrus, left, bank of the cos	156949512	118	132	117	-28	-26	-23	-27	-26	-23	-27.2311983606951	-26.0490094667935	-21.419100529653303	-26.9511117060656	-27.4539358172256	-21.4276109399099	-28.0806624116738	-25.7316943659375	-23.5748721701472	-28.2542588620621	-25.6470539656522	-21.8777301507441	-27.9252742407105	-27.1157843763837	-21.9201278719802	1.5984673112597432	2.1421313643626787	1.4325986916519007	1.2531149880533956	2.338723885603886	2.9753539628009156	1.7196586320464908	1.1910340648767923	2.272800439917476	1.7080956527582118	1.8075483418095268	1.3677640266908206	1.1427650542544463	2.162875246751065	1.5057215769389065
H0351.1016	9222	9	159226181	CX	cc	corpus callosum	156950588	97	84	117	-7	-26	25	-6	-26	25	-4.37148780385916	-26.9565451756622	25.345594777803804	-4.13611363574986	-25.1936367912288	25.7113203512946	-7.25808316497176	-27.6181593752246	25.4847503277742	-5.62059957080126	-28.8896009337834	25.703554156186	-5.48530909614192	-27.1191419824954	26.0900262442539	1.9200172906792665	2.1518063680227506	1.8157648983345536	2.1062278827063854	2.9647142180903274	3.959335484302096	2.9981205267441595	2.329188632741133	3.9829523909031646	2.0846561523032103	1.6448534027870814	1.3495235459138275	2.381452662829825	1.938583295200929	1.8171926385457629
H0351.1016	4231	9	159226165	CX	CgGp-i	cingulate gyrus, parietal part, left, inferior bank of gyrus	156950589	96	81	117	-6	-26	28	-5	-26	28	-3.8809399861802993	-26.864758378684694	28.042742012941694	-3.20607769066831	-25.059064224758	27.8846279932812	-6.77599374219412	-27.7140076584952	29.1046773878579	-5.40435334907546	-28.7394422491083	29.1029434719241	-4.71599213168748	-26.9649349775487	28.7591233524242	1.4148954900295068	2.0289968173909316	1.9341588710966717	2.704124286518174	3.1984789087888035	4.613192579601774	2.98069283378346	2.638039996266621	4.456668136395943	1.7125759761613613	1.260169926778167	1.1047848931963435	2.5839750538083517	2.2190367522947514	1.9341482613788115
H0351.1016	4230	9	159226149	CX	CgGp-s	cingulate gyrus, parietal part, left, superior bank of gyrus	156950591	94	68	117	-4	-26	41	-3	-26	41	-2.00905352496226	-26.778449114282303	38.529114732673	-1.14702882347976	-26.1074137280389	40.4200334936307	-4.78660429915854	-26.7547237519745	41.7006486534427	-4.66240199834833	-27.5592653173506	38.9101469290223	-2.53508902212466	-26.8372401861802	40.8727797398306	2.7736675980027305	1.944582484364248	2.18379230608101	2.0621521280296733	4.2159196632108396	3.912223804665352	3.092308941920249	2.7919737819057238	4.092124024752598	2.906821841107159	0.9660736728126021	2.402693363745115	1.6322796750291584	2.400311842814648	2.983070287290016
H0351.1016	4074	9	159226133	CX	PCLa-i	paracentral lobule, anterior part, left, inferior bank of gyrus	156950590	96	48	117	-6	-26	61	-5	-26	61	-5.600647189157339	-24.214354973039605	59.0374614117235	-5.26716296335569	-23.7638136862045	59.452296478925	-5.58283326477668	-27.5960898220506	63.1883055513927	-6.12143744390354	-26.0124438680461	61.1748284673112	-5.7254936657958	-25.7047156278834	61.6149460917251	2.72045270472128	2.732634528828042	0.6973430382398831	2.7705375869747515	5.354059674372657	5.361319978338891	1.1350514452760447	2.8412469259281097	2.958587337534249	2.6176552365674692	0.9958376450275922	2.979964563527296	2.941805691706472	2.4643677326458593	0.6672118618067269
H0351.1016	9222	7	159226101	CX	cc	corpus callosum	157914702	103	80	94	-13	-3	29	-12	-3	29	-11.000664087876697	-6.058115772139192	27.9395913740754	-10.5941792849139	-4.68286944040045	27.8218473695453	-13.2916913000377	-2.43547597770504	30.5282160487229	-12.3924488459404	-5.53685948504101	29.2495228960066	-11.953528161485	-4.19445229547906	29.156636413718	3.3875080509131044	2.4892619502668354	1.4388870763904142	2.0790858755509345	5.007324881937861	4.433032807857036	2.5791343158420443	1.981083925977599	2.4497611759753606	3.473078293046393	1.2055749184735873	2.421237312930933	1.9667339596731812	2.601136091601367	1.4153926410796263
H0351.1016	4224	7	159226085	CX	CgGf-i	cingulate gyrus, frontal part, left, inferior bank of gyrus	156499543	94	77	94	-4	-3	32	-3	-3	32	-2.11543457325132	-4.99451618891292	32.6453296581507	-1.55830407867887	-4.15963571966948	32.0696351383423	-4.2684617775325	-2.95303027206646	33.0597147126015	-3.22572601723457	-5.05236275917171	33.4718679601133	-2.59071878003945	-4.14134875329373	32.8597804139878	2.2753024391767553	1.8515105142502666	1.1570842519212308	1.653540658256438	2.995814724646612	3.1274764622945064	2.535653845086033	1.3853731919177352	2.3544668981931194	2.3799926589496327	1.4864085757067538	0.999889432438582	1.3002092467559163	2.065646654736817	1.2680031050111669
H0351.1016	4223	7	159226069	CX	CgGf-s	cingulate gyrus, frontal part, left, superior bank of gyrus	156499541	99	62	94	-9	-3	47	-8	-3	47	-6.578311108248661	-4.24472596256382	42.1317828221407	-6.00801872642772	-2.55770363575365	43.3034460474569	-9.46602862264758	-5.56629916153068	48.2395766307884	-8.04863797478152	-6.18035827248517	42.3153301107755	-7.39285823838165	-4.86463064022298	43.4690328757399	5.2220762650131745	4.222336627052631	2.1316830077376343	3.204946416477466	6.884084061961253	6.736086743486948	5.662435550623283	2.437667561589354	4.2736549507544686	6.1223166914403695	4.038959937380544	1.6840446972817131	2.6957580892059774	5.248662865418555	1.8687472635050073
H0351.1016	4023	7	159226053	CX	SFG-m	superior frontal gyrus, left, medial bank of gyrus	156499542	93	52	94	-3	-3	57	-2	-3	57	-1.75242750294939	-2.85908222368854	53.449069000268494	-1.08940827332674	-1.15743338203675	54.6502459939909	-2.71143342781632	-4.55085143702227	57.6861494162329	-3.42723096731749	-4.84332737868686	54.1930547726367	-2.50777904282514	-2.98005728556417	55.3017337769282	3.5623392491213735	3.121790019055435	2.1858704100180066	1.8390428824052116	4.662040957184183	4.833524727037129	3.648806046983615	2.701057257608585	4.388650511941323	3.57765544499872	1.772666193229293	2.0043846160515315	2.399618691541132	2.862570054294207	2.3550661171047667
H0351.1016	4245	7	159226037	CX	PHG-cos	parahippocampal gyrus, left, bank of the cos	156501573	111	146	94	-21	-3	-37	-20	-3	-37	-23.444284501740604	-6.76719738231742	-37.6385233313709	-26.4087882366735	-6.39887698274344	-35.227358453816	-20.5893025653066	-3.33765758941545	-39.293152513885	-23.9431838721886	-6.37614693046616	-39.6466015859071	-26.8185377948122	-6.27821478774599	-37.5550953798632	5.144179613016514	7.46774326403937	3.8389657953578786	2.3916184087566887	4.75925023297681	7.730986935199437	5.826797327907531	2.1057538588514184	5.060576192290542	4.539368187627502	7.585992402752879	3.4105204128829216	2.3666037400841113	7.104300865130315	3.5569156715959465
H0351.1016	4244	7	159226211	CX	PHG-l	parahippocampal gyrus, left, lateral bank of gyrus	156501572	101	144	94	-11	-3	-35	-10	-3	-35	-10.3772051079664	-5.51524127690019	-35.806025006348	-16.1092477761789	-4.95965521653883	-32.0891018245372	-10.871128060205	-2.60797388375501	-36.1652014818341	-10.8202573823653	-5.3954034573137	-36.9633764694179	-16.5111694919354	-4.99470877612629	-33.3727034891014	2.668032736934976	7.045316539827527	6.854232776916688	1.5067325795784225	2.9707189901665028	7.0415120298167695	3.204001725545588	1.2450376821298714	7.205681732419064	2.899902543917269	7.001591618242835	6.619480852337097	1.3455121890597546	6.7308703625544775	6.740917542735448
H0351.1016	4160	7	159226195	CX	FuG-cos	fusiform gyrus, left, bank of cos	156501574	116	146	94	-26	-3	-37	-25	-3	-37	-28.4856035722416	-7.83283991070239	-37.7991666840204	-31.8960130931451	-6.7952871815619	-35.3108176707949	-25.0447380117396	-3.21083655164011	-39.5867700315437	-27.6871704699143	-7.52362039202497	-38.871640540819	-31.590597857311305	-6.99324879701009	-37.1641224648008	6.0120247216848215	8.0506234735364135	4.347331316754733	2.595733564388784	6.033075217889154	8.835837546652153	5.584538020244899	1.3723382611949442	5.560960798663705	5.108225126049569	7.7077203020783776	3.27859480705848	1.8887048279060241	7.9387747634278	4.293443533739387
H0351.1016	4159	7	159226179	CX	FuG-l	fusiform gyrus, left, lateral bank of gyrus	156501575	120	152	94	-30	-3	-43	-29	-3	-43	-29.9719028575284	-8.557655252422691	-44.6343126578267	-32.8522211345728	-6.89357417678829	-40.8331340113967	-28.1647660912284	-3.33589531823006	-45.0849768492612	-29.8973967067184	-8.98414917185349	-46.2617542580966	-33.5966792318921	-8.19579690037519	-42.6403045191695	5.873934365719961	5.890232232464839	5.051173953195034	2.2710283593839002	5.543971348762001	7.2599918155536995	6.8741838061281975	1.684047027879279	6.524676926278958	6.024083790473912	6.946592418573759	4.1528320081750145	2.348588325921367	7.6877009929736255	5.236514939974455
H0351.1016	4158	7	159226163	CX	FuG-its	fusiform gyrus, left, bank of the its	156501576	125	149	94	-35	-3	-40	-34	-3	-40	-35.1125367620935	-8.970559191084009	-41.3614386417968	-35.9549905958691	-9.03032787544126	-36.1871053158416	-34.3467641424225	-5.12037562374196	-42.7116479127088	-36.1630101502047	-9.36809337643685	-42.8705018190729	-37.812479663401	-8.97669660833801	-39.0197840641641	6.224052560560904	7.39763532405754	5.242807084545801	3.4596636482073087	4.151311393105223	7.774559475267291	7.312387219930865	1.8811697001239949	6.695158436366772	4.622455000420364	7.1565862541320575	3.5739439697845725	3.387803246944775	6.364923745401699	4.207370714949199
H0351.1016	4149	7	159226147	CX	ITG-its	inferior temporal gyrus, left, bank of the its	156501577	129	145	94	-39	-3	-36	-38	-3	-36	-39.56087285699221	-7.97285354992816	-36.0959540323032	-40.0328717421497	-8.33500288235813	-32.5181892652673	-38.7060547516156	-3.2880114535529	-39.4475365435353	-41.0815158254024	-7.87046740499119	-38.7971902969407	-41.9740941257275	-8.33277522656404	-35.2338173087249	5.2129457776811154	6.687139094358676	3.6268906538263317	3.5308599701302157	5.823363700718535	8.674584688136	6.4063613762092935	3.101534348905902	6.382891318111956	5.202371392010397	6.694695784993258	2.587751965573795	3.3381109890725833	7.340650697727169	3.7024386014145665
H0351.1016	4710	64	158402984	CB	Ve-VIIIB	VIIIB	156416197	93	147	168	-3	-77	-38	-2	-77	-38	-4.71943591855545	-73.7485582482569	-39.2170495435539	-5.84131478543122	-73.4736059036625	-38.4060529529425	-2.61733553013447	-78.2238302719573	-38.3699245803348	-4.40018536083885	-75.0501887002173	-39.5814929917644	-5.19849754234129	-74.7917593140321	-38.7389829369889	4.410035688242503	5.230299571157448	1.411356246212743	1.4197562771339873	5.016423669550255	5.741078212934636	3.473294394972202	1.3888778848468184	2.438057960279887	3.83646352260685	3.9563631325610094	1.24350962333688	1.5038566406276526	4.310187056742354	1.1890800137825306
