## Supplementary tables and data for "Accurate spatial localization of Allen Human Brain Atlas gene expression data for human neuroimaging": Data_S1.csv (part 2 of 3)

subject	structure_id	slab_num	well_id	slab_type	structure_acronym	structure_name	polygon_id	original_mri_voxel_x	original_mri_voxel_z	original_mri_voxel_y	original_mri_world_x	original_mri_world_y	original_mri_world_z	original_mni_nlin6asym_x	original_mni_nlin6asym_y	original_mni_nlin6asym_z	alleninf_mni_nlin6asym_x	alleninf_mni_nlin6asym_y	alleninf_mni_nlin6asym_z	cic_mni_nlin6asym_x	cic_mni_nlin6asym_y	cic_mni_nlin6asym_z	original_mni_sym09c_x	original_mni_sym09c_y	original_mni_sym09c_z	alleninf_mni_sym09c_x	alleninf_mni_sym09c_y	alleninf_mni_sym09c_z	cic_mni_sym09c_x	cic_mni_sym09c_y	cic_mni_sym09c_z	distance_alleninf_mni_nlin6asym_to_original_mni_nlin6asym	distance_cic_mni_nlin6asym_to_original_mni_nlin6asym	distance_cic_mni_nlin6asym_to_alleninf_mni_nlin6asym	distance_original_mni_sym09c_to_original_mni_nlin6asym	distance_original_mni_sym09c_to_alleninf_mni_nlin6asym	distance_original_mni_sym09c_to_cic_mni_nlin6asym	distance_alleninf_mni_sym09c_to_original_mni_nlin6asym	distance_alleninf_mni_sym09c_to_alleninf_mni_nlin6asym	distance_alleninf_mni_sym09c_to_cic_mni_nlin6asym	distance_alleninf_mni_sym09c_to_original_mni_sym09c	distance_cic_mni_sym09c_to_original_mni_nlin6asym	distance_cic_mni_sym09c_to_alleninf_mni_nlin6asym	distance_cic_mni_sym09c_to_cic_mni_nlin6asym	distance_cic_mni_sym09c_to_original_mni_sym09c	distance_cic_mni_sym09c_to_alleninf_mni_sym09c
H0351.1016	4710	64	158402888	CB	Ve-VIIIB	VIIIB	156416196	93	150	173	-3	-82	-41	-2	-82	-41	-4.23473755342126	-78.36992227760041	-40.9652010011437	-6.11194765597599	-78.1635103091926	-40.7201969676543	-2.57420616767991	-83.4714639447961	-41.4662366367596	-4.61068063299326	-79.877937978391	-41.1632096336952	-6.13264526438806	-79.8741633903982	-40.6468108475268	4.262948178626435	5.630724323749807	1.904350452585237	1.6469048136712232	5.388332633878767	6.42234862208573	3.3682989736025917	1.5667328972974117	2.321492005043557	4.141555563274162	4.660759675140641	2.442573907724913	1.7123515637448794	5.125867605363249	1.6071895635199427
H0351.1016	4713	64	158402986	CB	Ve-X	X	156421427	93	138	144	-3	-53	-29	-2	-53	-29	-1.32105941270081	-51.37503659236871	-31.4465617452903	-1.65558487916192	-51.7343719531234	-31.5023272346017	-2.04152299667363	-53.3367501074876	-29.3663450927456	-1.90118531003326	-51.6197325267369	-31.4773753476022	-2.26172956708704	-51.9856882177666	-31.6019752058197	3.0144868171449657	2.825257106447479	0.49410421876145494	0.4993330763372813	2.9486758066554835	2.6979591713849724	2.837655943487241	0.63037420246988	0.2721844345131627	2.7247555442311713	2.8049252627415098	1.132214242388703	0.6637024677835054	2.62143112936301	0.5286216546447097
H0351.1016	4711	64	158402970	CB	Ve-IX	IX	156421528	93	149	153	-3	-62	-40	-2	-62	-40	-2.2028881504024502	-59.13055261912189	-39.8532842492585	-1.93980977458853	-58.74544494904	-39.8857450740158	-3.06260909212132	-63.1348086938113	-41.5074760087785	-3.08591899344942	-60.1907763636994	-41.3587946699958	-2.75898082672352	-59.6364521237715	-41.428863981682	2.880350219108363	3.2571161525306387	0.46751668902908594	2.165505200005614	4.416960174891876	4.812193223066914	2.5097476330683075	2.042150700924591	2.360598303815392	2.947876498896495	2.8642735094097276	1.745744788531918	1.9611606158792487	3.5123878865372133	0.6473589701810849
H0351.1016	4702	64	158402938	CB	Ve-IV	IV	156421167	93	114	142	-3	-51	-5	-2	-51	-5	-1.56741398831765	-49.74800024489671	-6.27482138589679	-0.844598967884797	-49.5818781837098	-5.4918588362102	-2.78252420211174	-53.36169440913	-4.48791702032495	-2.48748229199019	-52.1428575941707	-5.23726589284218	-1.67013169981489	-52.0552333420767	-4.28735025338733	1.8384242193307174	1.8941874631643911	1.0784657839672336	2.540112908332896	4.210499442581626	4.364683732080295	1.2649338201913352	2.7673794116387995	3.0532767192380463	1.4608684550537583	1.315370732168111	3.0469520829078407	2.87225189650944	1.7275660991383568	1.2562164312590658
H0351.1016	4720	63	158402948	CB	PV-V	V, left, paravermis	156426541	103	119	155	-13	-64	-10	-12	-64	-10	-12.4545097577077	-57.5657607328661	-11.6571309425899	-10.8404341430912	-60.1967800385656	-13.6071805902987	-12.7344876291921	-64.5659803562689	-9.79736436383599	-13.1112401186596	-57.4692777613324	-10.9765687161017	-11.4015462516958	-60.3285681266519	-12.9185386484021	6.6597370088816685	5.368503223673187	3.6510541361629123	0.9491401593874801	7.248461499645596	6.098528486762042	6.696183541183342	0.9506674891435818	4.417685738444474	7.203863759379458	4.728152570688939	3.2144962654252303	0.8980215045995641	5.429007647276448	3.8561433751743968
H0351.1016	4720	63	158402900	CB	PV-V	V, left, paravermis	156426540	103	119	157	-13	-66	-10	-12	-66	-10	-12.9193998481388	-58.789076714727706	-11.6888615371523	-10.7327312560854	-61.5401964232733	-13.9470071523	-12.5809013012674	-66.4559751703832	-9.79438706309698	-13.7171271652412	-58.9734433445254	-11.2665935880223	-11.3588899878536	-61.8568935561509	-13.2864663334159	7.462905868260182	6.088898379230392	4.177247993767138	0.7665744305949874	7.904742040599035	6.695137549871389	7.343383651384618	0.9212329496369576	4.762295369400305	7.710167559201974	5.327026751708164	3.7946056819663863	0.9636835604878446	5.902497858929895	4.237387593237143
H0351.1016	4718	63	159226131	CB	PV-III	III, left, paravermis	156426442	103	128	128	-13	-37	-19	-12	-37	-19	-10.9283080537071	-36.068181455259904	-18.6289332823636	-10.5408884233744	-36.343550040426	-19.8054461283036	-12.5177381965925	-36.7477309985805	-18.8199923992958	-11.4007426750013	-36.1028973021516	-18.6185328251339	-10.9923453022988	-36.4002786925315	-19.7159516515056	1.4678214935774938	1.7912779259698393	1.268898855041387	0.6034030374462235	1.7391317796828525	2.2455325258883527	1.1442988235385914	0.47382257326280725	1.4852697612625914	1.3054024097290666	1.3739069851065673	1.1384192018157242	0.46372482667549225	1.8028559478119217	1.2081192763339323
H0351.1016	4722	63	158403012	CB	PV-VI	VI, left, paravermis	156428327	103	121	168	-13	-77	-12	-12	-77	-12	-15.627825456129198	-67.2764231335984	-14.5116044949333	-10.8203131649868	-71.2003302218783	-20.3861958558022	-12.7615606879312	-77.344684399835	-11.3859749788797	-16.1218863218035	-67.7887448817035	-13.858491467437	-11.7763855214563	-72.6567958356475	-19.5708412279076	10.677884704187836	10.2643125193963	8.545176705260928	1.0372120050662945	10.924967666690776	11.069123996184311	10.261147998092149	0.9659846475269076	9.075049148751612	10.426941364850695	8.731040186967915	8.329338287260567	1.9235824921552929	9.483612434792708	8.672498894895394
H0351.1016	4724	63	158402996	CB	PV-Crus II	Crus II, left, paravermis	156428465	103	139	188	-13	-97	-30	-12	-97	-30	-13.2553546243361	-90.5789224655657	-31.686350976029896	-13.2944700638651	-91.0435525761978	-33.6740680545448	-11.6125166278133	-98.0988203289999	-29.2276788836757	-13.3411411353852	-92.0715708533948	-30.7774854778832	-13.319352121919	-92.6500220212897	-32.7806830810072	6.756473307163724	7.117140909676399	2.0416734169634867	1.397866011413487	8.080399062980913	8.507417180531219	5.166484013954674	1.7496842654857048	3.07395354398655	6.458930206219079	5.328714369702732	2.343312144252466	1.8383416183532548	6.725067228533844	2.0851573446405736
H0351.1016	4727	63	158402966	CB	PV-VIIIB	VIIIB, left, paravermis	156512561	103	166	157	-13	-66	-57	-12	-66	-57	-13.4492155914534	-63.316904990816	-53.29241648948529	-15.5149764287021	-62.8188885010929	-52.5912626554094	-11.3904361775339	-67.0619405058593	-58.3573053323127	-11.4327477909581	-65.049436269229	-55.6597555173058	-13.9181699381534	-64.8358475612326	-55.1715883875135	4.80056248227854	6.473908760277527	2.2376337858965853	1.8279943809455947	6.626987450894403	8.262116602331929	1.7382755098983704	3.559789473235166	5.572753577923873	3.3658191543113545	2.89442841283024	2.4613800466103473	3.6436239792679808	4.636132031669622	2.5418990012512523
H0351.1016	4725	63	158402934	CB	PV-VIIB	VIIB, left, paravermis	156512883	103	165	165	-13	-74	-56	-12	-74	-56	-13.5960835586915	-72.63846119158771	-53.366711337148296	-15.322419017214	-73.085080251988	-52.7024881504279	-11.9179097126921	-74.630244414894	-56.5833669360416	-12.8818521199787	-73.9440118380189	-54.3298421576294	-14.6606319200314	-74.6771057212149	-53.695116618438	3.366820434035858	4.769604875596721	1.902864982662178	0.8627072619619764	4.1388816252621234	5.388825107899833	1.8895039174939452	1.7726279970155194	3.056535835568933	2.545284667978785	3.5846787546714154	2.323184185679067	1.9894266842908728	3.9833040287931274	2.025922192177365
H0351.1016	4725	63	158402870	CB	PV-VIIB	VIIB, left, paravermis	156512886	103	162	165	-13	-74	-53	-12	-74	-53	-13.8661301310342	-71.9882373281445	-51.041836918657104	-15.8505187194664	-72.2639636062979	-50.0895228818604	-11.5295128428695	-75.0322268243631	-53.5990832080677	-12.9831153068384	-73.8760780662601	-51.8500008492505	-14.9842237799549	-74.7324652811258	-51.0325108449033	3.371058196910753	5.129443812386831	2.2182707397980765	1.2828682988320108	4.611416375599093	6.217023943444794	1.518015282836892	2.235349362169269	3.7309781608092942	2.5512603105220495	3.6487135448437353	2.9632764706203765	2.780862049670055	4.31418339167226	2.3251073287424076
H0351.1016	4739	62	159226067	CB	He-Crus I	Crus I, left, lateral hemisphere	156518272	119	145	182	-29	-91	-36	-28	-91	-36	-29.15767358279989	-87.06317990066759	-32.7980573757623	-28.7126483537783	-87.4017105460038	-35.5358527737296	-27.9095475647695	-91.9050553905988	-35.0001784570534	-29.4745540403228	-88.6019916600061	-32.5362917796811	-28.9205320109634	-88.9300439103548	-34.823606388553	5.204920478521318	3.6974298260464264	2.7943110230302595	1.3516471510091672	5.463599003728926	4.6056522491601	4.463409935466076	1.5927573833858588	3.3194188022659485	4.407971510322342	2.5526455541890036	2.764826605589557	1.6989153600783728	3.1470558548275127	2.3762084942052484
H0351.1016	4739	62	158402866	CB	He-Crus I	Crus I, left, lateral hemisphere	156518272	118	145	182	-28	-91	-36	-27	-91	-36	-28.2590123676342	-87.2403530129957	-33.0042615610738	-27.8212181690933	-87.3234626961561	-35.9549037702569	-26.9007048974266	-91.9881090796668	-34.9442177232092	-28.5081260725586	-88.7420039439409	-32.6253502241009	-28.0706700516604	-89.0592585450413	-35.0990941567364	4.9693567393784885	3.767407530085081	2.9841012761506645	1.44944654496142	5.3056212419697975	4.8608391098873955	4.3314260411422625	1.5686258182486819	3.683751967251588	4.3009473217966265	2.392580843554547	2.780685844597155	1.9513132924565137	3.1576843771915337	2.5320796386350906
H0351.1016	4736	62	158402994	CB	He-V	V, left, lateral hemisphere	156517736	119	134	144	-29	-53	-25	-28	-53	-25	-26.025872703381	-50.2138049887365	-23.9692348558484	-26.6220973266027	-51.5406961040043	-24.5720188118364	-30.4448539565224	-53.7332557240722	-24.6593789291627	-26.6933317133419	-49.3910002145948	-23.263694674045	-28.1501730811164	-51.3847659555864	-23.9758567987478	3.5668666931136817	2.0521577755244826	1.5746340307223847	2.5750723367521613	5.691241308888686	4.407767885137171	4.212720931577656	1.2729085491375791	2.517534270735123	5.90567833450556	1.9184374551170038	2.4256639360926693	1.6476464634648103	3.3538287099080444	2.5699539864892684
H0351.1016	4742	61	158403006	CB	He-VIIIA	VIIIA, left, lateral hemisphere	156555757	128	171	151	-38	-60	-62	-37	-60	-62	-37.0183530559983	-60.4661557395952	-60.8495212139927	-38.215679613873	-61.4108873253318	-61.5804937745658	-37.6371610803263	-59.8503600547838	-62.8266802482535	-37.7753142992447	-60.3359389692025	-61.9350609167749	-38.6833284257149	-61.0078785403132	-62.4509379542431	1.2414666508911354	1.9090483078084675	1.6912804438032347	1.0544034276970837	2.1613156972465113	2.0791608362469702	0.8474575730809497	1.3297906517136855	1.2145589475225522	1.0246258957746035	2.013146487322921	2.372792058005695	1.0671384923960867	1.6048356396864756	1.24182187083367
H0351.1016	4738	61	159226051	CB	He-VI	VI, left, lateral hemisphere	156553101	128	137	143	-38	-52	-28	-37	-52	-28	-36.12671163615221	-49.405424848515	-26.660924580258197	-34.9766089257017	-50.5618981838546	-26.2962864426386	-39.8242559190896	-52.6935327164854	-27.811455740156	-38.6526997320828	-49.8666865264696	-26.5587331496905	-37.4491155417171	-51.1041858877415	-26.1078571269203	3.0475524216807273	3.0107952701384013	1.6712653264349773	2.9142680150028055	5.080079627878647	5.508110851584805	3.059361520738269	2.5697901246627186	3.7504454587910043	3.3064962074654414	2.1411194141569085	2.222706630617017	2.5382810181398203	3.327095338171433	1.7841829391504953
H0351.1016	4740	61	158402848	CB	He-Crus II	Crus II, left, lateral hemisphere	156560175	128	158	171	-38	-80	-49	-37	-80	-49	-38.0987822558033	-79.3364558136573	-45.3767796079982	-38.2348803068283	-79.876741694902	-46.790485925106	-37.7375765908854	-81.1800870035599	-48.9876162883102	-39.1415605174589	-80.704191304071	-45.3659081610911	-39.2188243095035	-81.1712094071983	-46.7193134893066	3.8438703596655097	2.534181214736368	1.519538437814474	1.3916816876385003	4.070330088412617	2.6025759955100307	4.276539528204121	1.7199433313561674	1.880469001549554	3.9133639418834596	3.390640610859891	2.5344056844810003	1.6275312513729987	2.709127387849462	1.4337997017198196
H0351.1016	4150	11	158158349	CX	ITG-l	inferior temporal gyrus, left, lateral bank of gyrus	156991062	147	139	145	-57	-54	-30	-56	-54	-30	-56.535340200292104	-52.349049308677216	-25.702669355812606	-55.5645112421605	-53.4139169025065	-23.9575157583842	-57.0574513273793	-53.5662529754345	-30.0176319767539	-58.1377559408268	-52.577277456609004	-26.4794548028579	-57.282242321243	-53.8858613719171	-24.8098551699087	4.634574196266579	6.086440640107109	2.26318645651479	1.1430882195613385	4.5136556376750985	6.24316305708218	4.357565648746272	1.7953328169905125	3.6988823157390143	3.829337847272136	5.34740837734792	1.9278929603460428	1.9747947019098233	5.222415129797629	2.2873255892068705
H0351.1016	4158	10	158158219	CX	FuG-its	fusiform gyrus, left, bank of the its	156954365	147	138	133	-57	-42	-29	-56	-42	-29	-53.4604327679655	-40.6527169674934	-22.9170900592525	-54.0147027234644	-42.072807477042	-23.7082214659333	-57.0993507229675	-41.9607061270107	-29.2632864699253	-54.1641756990802	-41.2369023909089	-23.7177926045096	-55.2327444906522	-42.3594459006714	-24.2594322431971	6.7280284365442675	5.652400044100029	1.7174868679310178	1.1311214726055692	7.431471483325968	6.355026923003077	5.643959939069527	1.2155868080915713	0.8492179285414695	6.315983413579387	4.815689465587799	2.8028369614582993	1.3673407232604793	5.35553632757383	1.6417419687116166
H0351.1016	4088	9	159226035	CX	PoG-sl	postcentral gyrus, left, superior lateral aspect of gyrus	156942099	121	36	117	-31	-26	73	-30	-26	73	-29.9877400657463	-26.7515150438304	72.95489522032109	-31.3480552097837	-25.913410133215	71.7349771665435	-31.8108872039227	-24.3319858241174	73.0389478981157	-31.6347305855323	-24.3812467339551	73.146334403855107	-33.0368356153006	-24.6312947707133	71.9304438159851	0.7529672026331515	1.8506845822076552	2.0102430674492164	2.4623364301094024	3.030685068615713	2.1012986386995123	2.305237510834283	2.892645604642268	2.1027688185827995	0.2121076449723116	3.4985246876075444	3.8525080605619215	2.129320612745913	1.6796775443437177	1.8726485139660027
H0351.1016	4224	5	159226099	CX	CgGf-i	cingulate gyrus, frontal part, left, inferior bank of gyrus	155893085	94	79	72	-4	19	30	-3	19	30	-2.78613122493829	16.3346536040285	27.699125520602102	-1.92763498549701	16.8857766488751	28.0297528149473	-4.43489415447454	19.5104780150519	29.8990836155222	-3.98668464920667	17.0698949487071	27.9418810836529	-3.01005709083494	17.5067826985988	28.0743672189092	3.5275819811039417	3.0824959161335284	1.072411680028633	1.5263332385336439	4.200487532045482	4.082867061760673	2.989097786930403	1.428579232258203	2.0691318244898187	3.16037643566349	2.43677259133704	1.250933947058818	1.2487099635057404	3.0617879592103585	1.0780653365226582
H0351.1016	4024	3	157772868	CX	SFG-l	superior frontal gyrus, left, lateral bank of gyrus	155781930	110	55	47	-20	44	54	-19	44	54	-16.2019006836321	41.25607032756629	51.198454905720006	-18.3823987322831	44.7929957628275	45.2264539847596	-21.1039466574645	44.7041542265134	55.417231435755	-17.8703726327924	40.0969241899609	51.7530322676491	-19.8797425586664	45.5361249671897	48.1629409173545	4.817381523899158	8.830933319150846	7.2752462690083854	2.632673480450037	7.329216377902815	10.548301331652889	4.643158704791696	2.105937905975504	8.056766288451605	6.716317824991138	6.099580774007901	6.40778696193002	3.3789399305232934	7.40375458225156	6.819914112177173
H0351.1016	4023	2	157772849	CX	SFG-m	superior frontal gyrus, left, medial bank of gyrus	155738139	101	74	36	-11	55	35	-10	55	35	-4.79213117013002	54.01314694596729	33.9197685374425	-6.00147011009645	55.08132355456	32.6999896593226	-12.3533969768771	54.7520229933406	35.6725923233407	-5.27531063886065	54.533022279828	33.1918064241281	-5.74716790455518	55.275426836541	31.8668488005611	5.409498748690503	4.613556368811522	2.022711657743436	2.4601525074724275	7.796862807442175	7.020810521490863	5.080385985161442	1.016691497053439	1.0343237383343495	7.5034369590652394	5.289525235111179	2.5922818389066884	0.892451335567824	7.64198258963256	1.5903856479688374
H0351.1016	4706	64	158402920	CB	Ve-VIIAf	VIIAf	156416593	93	132	171	-3	-80	-23	-2	-80	-23	-4.33228440053009	-72.46814806524759	-29.2581865608407	-4.41445371407988	-73.6415489045541	-30.4775993555432	-2.64285176514092	-81.0917429948244	-22.7106069216789	-4.6602367281516	-73.8909288781533	-28.8716744443298	-4.70253238292714	-75.134625423743	-30.2241137640692	10.066441432913457	10.108114522136727	1.694281230982222	1.2995805140402463	10.958620865332783	10.907343256535395	8.881113117272161	1.5103806099704622	1.6436527862338495	9.689185675302907	9.11939530474866	2.8601049690133054	1.541597144744043	9.807258489181207	1.8378417052351987
H0351.1016	4705	64	158402904	CB	Ve-VI	VI	156416902	93	113	177	-3	-86	-4	-2	-86	-4	-3.1288572789734603	-75.78559357717309	-18.2112147942035	-3.06387715391493	-80.1639374573424	-14.6554739189251	-3.10714108969529	-87.1977959550191	-4.61231809111406	-3.99665363391755	-76.8716733911486	-17.6658858957699	-3.66472436434134	-81.3653790944652	-14.6320852079137	17.537589436805945	12.195514955807576	5.640692397374127	1.7422428037037105	17.75299485289983	12.261403513267673	16.555041821991974	1.493326315125446	4.55759310530543	16.667803460598872	11.717177732525405	6.6506637674459554	1.343512712813795	11.607054691795755	5.432081976706374
H0351.1016	4700	64	158402906	CB	Ve-I-II	I-II	156420952	93	130	135	-3	-44	-21	-2	-44	-21	-0.756439323908895	-42.2755740046134	-20.3459168014012	-1.30021914859528	-43.7006236020957	-22.1341309282125	-2.63592349545747	-43.8536428389777	-20.7928821384446	-1.3613010916018	-41.8910333823603	-20.1025012235327	-1.73409637186821	-43.6837237884208	-21.8267561714835	2.2243904781702524	1.365859593788107	2.3503558488764935	0.6846290376785348	2.494501956225303	1.8990706424818307	2.3793235474958	0.7569546827442457	2.721372268555116	2.439902448724016	0.9242624889881625	2.2653000589429872	0.5319908736543201	1.382410995607151	2.5151084148606984
H0351.1016	4713	64	158402890	CB	Ve-X	X	156421426	93	139	144	-3	-53	-30	-2	-53	-30	-1.51146378994826	-51.278587014721786	-32.464483644586394	-1.47225196747156	-51.892060643637	-32.2446785793336	-2.19274481335774	-53.2624045702212	-30.4254763830824	-2.34499180107674	-51.4235299958742	-32.6368673382903	-2.27763522744405	-52.0552207165421	-32.5337571086299	3.0455886013790514	2.558247354681484	0.6528412725212251	0.5357582235581316	2.9252737545111147	2.3888175001336034	3.091495815371704	0.8634196841491107	1.06536745196492	2.8800848602471225	2.7183845017770527	1.0931502144070042	0.8711083749651494	2.430914818890688	0.6435851101836444
H0351.1016	4711	64	158402874	CB	Ve-IX	IX	156421527	93	151	156	-3	-65	-42	-2	-65	-42	-2.95954933432985	-62.46898396843161	-41.9856977186336	-1.93094787430422	-61.493313862541	-41.9694822467682	-2.68995928669483	-65.9595887252208	-43.6943169494507	-3.96141622711211	-63.5037783735922	-43.4775222525732	-3.04072641269981	-62.858130660487	-43.4959409077414	2.7068397869695486	3.507498709332982	1.417820884534878	2.065808380286818	3.8956873639732925	4.847552395252933	2.8755703396297054	2.0736627430392196	3.230937006668353	2.773915495305447	2.8122153070295015	1.5616847813297103	2.329036139672184	3.1275282185637203	1.124664372450169
H0351.1016	4703	64	158402858	CB	Ve-V	V	156421286	93	107	156	-3	-65	2	-2	-65	2	-0.777484804890904	-58.0636764471947	-3.23857551821332	1.54733741406527	-59.9610543427622	-0.533222573878837	-2.63454859747362	-66.3084748925547	1.92568064845708	-1.43539087439989	-60.5290411375636	-3.96674639157263	1.08357769341615	-62.541276580842	-0.964469040709846	8.777801620650703	6.662716613711876	4.04026927094714	1.4561187564946512	9.904288419130653	7.989000144338882	7.477320316507411	2.6535064110763646	4.58348806571476	8.340295570014959	4.933745933525238	5.355746152541816	2.6568013458917665	6.030689136455998	4.405447016630057
H0351.1016	4700	64	158403000	CB	Ve-I-II	I-II	156420951	93	131	137	-3	-46	-22	-2	-46	-22	-0.8556553288132259	-44.2968504504364	-21.966590994530893	-1.47496255137834	-45.6998273527333	-23.378144018336	-2.41739863514252	-46.1021912612449	-21.6934993807562	-1.31540067435528	-44.3847712527743	-21.6805277382064	-1.78455019442999	-45.8316743293606	-23.0776572810242	2.052159661502654	1.5050079321709677	2.0843146507457204	0.527832647806569	2.402681133140454	1.9718291106938906	1.7831720804770996	0.5485690812015336	2.153307589082329	2.040612470457049	1.1117991569797276	2.110212857431009	0.451132367799435	1.5458232926899158	2.0653330832181807
H0351.1016	4723	63	158402980	CB	PV-Crus I	Crus I, left, paravermis	156428337	103	124	188	-13	-97	-15	-12	-97	-15	-12.932652929130098	-88.05894294905609	-23.8659549360548	-11.235702027083	-88.4396675072011	-24.6853528382093	-14.4543460012653	-97.5701287812472	-13.3951279850616	-13.6254829721255	-89.4159260753061	-22.6546744356689	-11.8940256299502	-89.6230248745626	-23.6463214214325	12.626064295836738	12.948725936526834	1.9225000585665446	2.987386032213753	14.227312563442993	14.872597935264363	10.89744983489141	1.946437033150415	3.284476903805339	12.36597089441853	11.36617203332556	1.890327436462593	1.7068423799607326	13.221144722651914	2.0060404245179795
H0351.1016	4722	63	158402964	CB	PV-VI	VI, left, paravermis	156428326	103	121	170	-13	-79	-12	-12	-79	-12	-16.2303064567433	-69.3881532646324	-14.713179507383805	-10.6479825390259	-73.000313560019407	-21.0307849704194	-12.7066510113153	-79.2357797574018	-11.2198658226476	-16.5754078878782	-69.9572102242399	-14.0270352146352	-11.5949584578633	-74.5486044556086	-20.4493437031709	10.846401865201583	10.926081904087063	9.171814493788421	1.0786830305825217	11.027018442859045	11.80564649231935	10.33514760564263	0.9558843086485831	9.66681746078286	10.437400650879749	9.558786008578592	9.001126998670687	1.9057917083149079	10.410991047456035	9.334442877574386
H0351.1016	4727	63	158402902	CB	PV-VIIIB	VIIIB, left, paravermis	156512560	103	163	158	-13	-67	-54	-12	-67	-54	-13.6511070999322	-62.9875825270152	-50.615741299853	-15.902742421093	-62.8697808664907	-49.9863789328421	-10.5099022847071	-68.3491089408336	-55.7016111730391	-11.4116922751359	-65.0360117135677	-52.8483341955226	-14.0418942200244	-65.2119796538504	-52.6103960989455	5.502622609490944	6.956957852893669	2.3409049189855593	2.6336223570530715	8.029894491476695	9.579647198215818	2.351529309530423	3.7676931838502927	5.749163019250179	4.46441798385638	3.049155254466366	3.0131884970319107	3.9792106346529135	5.645543182785658	2.6467983536161785
H0351.1016	4743	62	158403024	CB	He-VIIIB	VIIIB, left, lateral hemisphere	156515261	119	163	136	-29	-45	-54	-28	-45	-54	-28.2808797221955	-41.0843285083207	-54.989192250954105	-26.6399674322151	-41.762490776532204	-51.9250072207769	-29.3567330241013	-45.3209999020197	-56.0181871645813	-29.0238613488244	-41.3774990802499	-56.7670589168777	-28.1504337019221	-41.5565607113712	-53.4147183689833	4.048441423367547	4.0788171804216296	3.541430093139857	2.452925776917112	4.490620820964475	6.066129287263597	4.6719824512383665	1.9490460650163464	5.4107886153097695	4.027755104880167	3.4960633605173674	1.6489352391198702	2.131467768639778	4.733308593830835	3.4688796564842135
H0351.1016	4742	62	158402978	CB	He-VIIIA	VIIIA, left, lateral hemisphere	156518379	119	169	158	-29	-67	-60	-28	-67	-60	-28.370629258971896	-67.46470583760029	-57.2221886067418	-27.9020948178048	-66.650504434091	-57.2675982956861	-28.5205542231675	-67.1896394260187	-61.4204682813034	-29.2373160837512	-68.5526232422449	-59.601334210973	-28.688721930361	-67.7187403870392	-59.7689799983953	2.840695988595206	2.7564019389465377	0.9404841773715662	1.5246868364838915	4.209951454768387	4.233141586699351	2.0249751689364017	2.7559107637416957	3.2935080251410214	2.3834263600788677	1.0219079618355484	2.57912056571624	2.8313990690165958	1.7423093161887975	1.0121369825178623
H0351.1016	4741	62	158402962	CB	He-VIIB	VIIB, left, lateral hemisphere	156518370	119	163	167	-29	-76	-54	-28	-76	-54	-28.9613876997512	-76.5678788445463	-51.9978796434773	-28.7025409263939	-74.6656963466676	-52.2890652401716	-28.0489566082646	-77.4693021991959	-55.2465935278125	-29.2442400394834	-78.7620606829565	-52.72702729891	-29.1314335917339	-76.7361663894563	-53.5923377434691	2.2924307215963444	2.2806200351973676	1.941671691876808	1.9274960766856777	3.4927405376425367	4.127269292090297	3.2859659142949367	2.329398138902872	4.155171412786232	3.073782842054261	1.41006079332377	1.6123067126888428	2.4838104465355677	2.108508177668968	2.2058411430911353
H0351.1016	4740	62	158402946	CB	He-Crus II	Crus II, left, lateral hemisphere	156518347	119	152	179	-29	-88	-43	-28	-88	-43	-29.282793247571306	-86.66673902265791	-40.0953182164967	-29.6182778256165	-86.1883689884408	-42.791189211559	-27.6851247831904	-89.7283052677228	-41.9049663751702	-29.2960163760022	-88.6015085499492	-39.2585483358398	-29.498968128603295	-88.1920231343101	-41.9969497941475	3.4438814748962603	2.4381205852653034	2.7584612039615917	2.0700927853860027	3.898789408673977	4.129602942481904	4.004988331790121	2.1080065958234204	4.290296789503799	3.296690917552092	1.8138048544811787	2.4473303531739408	2.1586294244799875	2.378792009509967	2.776276331053289
H0351.1016	4739	62	158402930	CB	He-Crus I	Crus I, left, lateral hemisphere	156518346	119	143	183	-29	-92	-34	-28	-92	-34	-29.0128134212667	-87.2781646329061	-30.95434574703511	-28.3338818992166	-87.4185521580133	-33.3373741962894	-27.9182961385675	-92.633845244931	-33.004825387152	-29.5543713035146	-88.9749264332951	-30.6524106778543	-28.5603559888812	-88.8698600453197	-32.8928545877737	5.709424672315056	4.641143652938594	2.4818302236040064	1.182712063670518	5.838300236771019	5.242383257390146	4.772158264654508	1.8065022372212458	3.3348049967112083	4.647395375908957	3.3671272524178204	2.548730770332764	1.5346604769140721	3.8199951432156523	2.4533027340919142
H0351.1016	4740	62	158402882	CB	He-Crus II	Crus II, left, lateral hemisphere	156518342	119	151	179	-29	-88	-42	-28	-88	-42	-29.388874870098	-86.5081785337574	-39.0625866800244	-29.5071990495617	-85.6263714435115	-41.6117500905625	-27.7550548874828	-89.7730959647681	-40.9151152478337	-29.5447224090327	-88.5379205551423	-38.3172277365874	-29.5505158387319	-87.89730321439	-40.8849770355079	3.575318406002746	2.838397345572953	2.699966379323997	2.0930461853255737	4.094009729038245	4.555286327334621	4.029682045617691	2.167879397782361	4.3968629467821465	3.3878588594161223	1.912569530050571	2.2971507980197594	2.384786473830057	2.5967646758367504	2.6464619028444307
H0351.1016	4738	62	158402852	CB	He-VI	VI, left, lateral hemisphere	156517952	119	133	158	-29	-67	-24	-28	-67	-24	-28.7662687199567	-60.755530771654215	-20.8059358811599	-28.0297857909372	-62.7375645842473	-20.6856171091651	-29.9388567391894	-68.8956119307995	-23.2853728202332	-30.7727064312397	-61.9036937150363	-20.2386276446648	-29.9067244751377	-64.0581686621305	-20.073508699068	7.055679222456422	5.39947930951344	2.1178625417844676	2.80414016292892	8.589731746402874	6.951606200373433	6.914344560367122	2.380317010192038	2.901508891402965	7.672345261372369	5.263772770632759	3.5699448094056283	2.3751990780735897	5.806716885884179	2.3278641094672614
H0351.1016	4738	62	158403010	CB	He-VI	VI, left, lateral hemisphere	156517951	119	133	159	-29	-68	-24	-28	-68	-24	-28.946427542291	-61.5423897253547	-20.632654346083697	-28.1253844138116	-63.5631635170481	-20.4563375136229	-29.9462876472324	-69.9497875259186	-23.2609219145429	-30.948698150151	-62.803124251369	-20.0814312924152	-29.9671865714393	-64.9367463028411	-19.8970059107566	7.344077362403021	5.6796815971528	2.188315827623421	2.8523575193863957	8.865204364130273	7.209046294625047	7.145454432258019	2.4294826583205245	2.947764375569563	7.885986519919716	5.485244453657014	3.6200530646818088	2.364702243250487	6.0371309369465305	2.3557845315463544
H0351.1016	4738	61	158402958	CB	He-VI	VI, left, lateral hemisphere	156553100	128	136	145	-38	-54	-27	-37	-54	-27	-36.22030104242	-51.271777145661495	-25.3643428880235	-35.1838944310094	-52.4041793132414	-25.1045101229964	-39.6732773274127	-54.8143377403217	-26.6659381800637	-38.6137662313205	-51.8912709261461	-25.262193167225	-37.5521526162238	-53.0623612905629	-24.9024525027257	3.2751342866126243	3.0720945584126302	1.5569156685886663	2.8144546406204842	5.115362264378003	5.329303895589144	3.1734763815580176	2.474445942023552	3.4715932253879043	3.4113609342821976	2.3629947872052823	2.278895110058052	2.466308502400967	3.267793331149003	1.6210766345496883
H0351.1016	4739	61	158402880	CB	He-Crus I	Crus I, left, lateral hemisphere	156560176	128	139	178	-38	-87	-30	-37	-87	-30	-37.88615875014271	-82.1385551838907	-24.3209194806134	-35.377795900576	-82.4192066747503	-25.9187290952266	-37.8734628123074	-87.6666074690606	-29.7766561549073	-39.4177211657623	-83.0632414863428	-24.4958070029654	-36.9310936147226	-83.7922492077604	-25.8684393353039	7.528006281626419	6.346021259575967	2.987247061921485	1.121242737069952	7.766890363179143	6.974752298702504	7.186068729064048	1.797585557450736	4.331337468666996	7.173777247630711	5.2310808406207805	2.457981089865973	2.073766777190953	5.583266996167437	2.9323861197422874
H0351.1016	4120	13	158158257	CX	Pcu-s	precuneus, left, superior lateral bank of gyrus	157026121	101	68	169	-11	-78	41	-10	-78	41	-8.4796810438756	-77.6023529327198	40.0185888790199	-6.98167724688383	-76.3383202127946	41.1794771767033	-12.2605365611493	-79.0234705786524	40.4441898462072	-10.4075948687555	-79.2210870106335	39.3107953854098	-8.79687161651409	-76.9593838731893	40.8816917016878	1.852744101826031	3.450168693577627	2.278037693397875	2.542920072813721	4.0614751001761356	5.968000972307363	2.1238171518580637	2.6149805660384873	4.851724188336047	2.1810612493385824	1.5951165110980003	1.1220363422730848	1.9414754335119635	4.055716539640473	3.1902109199443043
H0351.1016	4099	13	158158305	CX	SPL-i	superior parietal lobule, left, inferior bank of gyrus	157064999	124	87	168	-34	-77	22	-33	-77	22	-26.7837844126748	-76.8391694403985	21.736269375227	-25.3906470408123	-76.0991983382098	24.1888003880429	-35.3650945164179	-77.0745643868003	20.318424220121	-29.1335458793772	-77.4783380102109	21.0262487987974	-27.4816790361644	-76.7748895911616	23.4129026137129	6.223885967741508	7.968973787764603	2.916041381355571	2.9029173296607307	8.700837819500627	10.74340509585186	4.0157771502832516	2.5365418644266144	5.090486273948394	6.284603980279453	5.700774925561577	1.8172198053370796	2.3304486330129643	8.474304758848875	2.986573317067488
H0351.1016	4208	13	158402926	CX	IOG-i	inferior occipital gyrus, left, inferior bank of gyrus	157026186	135	131	166	-45	-75	-22	-44	-75	-22	-43.453595761447296	-70.996059665216	-15.369976437783	-42.614253867622	-75.0706370696007	-14.0341066902184	-45.5453705955191	-75.1824636827386	-22.0957824368871	-44.1862146108795	-70.9775495778517	-15.5147716683602	-43.5769065377233	-74.7415964080477	-14.6928537374728	7.764490210694531	8.08583565018642	4.369350503394184	1.559050207090724	8.193776107019902	8.578727545993663	7.633673414120461	0.7470198529326438	4.627828278031769	7.92706189931209	7.323944770144048	3.8082471283680492	1.2119882806672713	7.67284614920299	3.9006222520305727
H0351.1016	4194	13	158402894	CX	LiG-str	lingual gyrus, left, striate	157058084	105	101	167	-15	-76	8	-14	-76	8	-13.1141777725471	-68.816745286124	2.7296954430427003	-7.28730352306271	-73.8529400063052	6.73427933940454	-15.5896097414546	-76.1305644398762	9.28845159345889	-14.496991109383501	-68.7368158583415	3.96477272061046	-8.87475350127985	-74.5661989753255	8.10003497956608	8.953208331439418	7.160461535311059	8.680576764356493	2.0503691647540685	10.130991870843834	8.979958658464376	8.323695287237229	1.8557956028405849	9.264150705880688	9.17621328780603	5.322963840581446	8.936972788009863	2.212244168002836	6.996346738196237	9.093495323410902
H0351.1016	4113	12	158158255	CX	AnG-s	angular gyrus, left, superior bank of gyrus	157020734	120	57	155	-30	-64	52	-29	-64	52	-26.501708805464897	-64.1810805886143	52.1417496313585	-27.6780008850098	-60.3447168853228	52.0215666412358	-30.5386728727822	-65.7643664317436	54.0787463127923	-24.4249116269762	-66.2217670418166	55.0883494458803	-26.943125625503	-61.9344578351128	54.6273502411376	2.5088527318786173	3.887060769848252	4.014448090515968	3.13076497806	4.749297746588465	6.46436645222949	5.9502592135930685	4.142455574632265	7.384271462611636	6.213420183373695	3.9243045137954207	3.379404236976896	3.1396538191322256	5.281773010662176	4.993489986275824
H0351.1016	4193	12	158158319	CX	LiG-pest	lingual gyrus, left, peristriate	157019431	111	122	155	-21	-64	-13	-20	-64	-13	-19.1989115002676	-57.9400487762754	-11.214839396159697	-19.755702763914	-60.9899712692423	-11.9878287987987	-21.1668219597858	-64.5443070859629	-13.3442067435463	-20.4461001297701	-58.0339969038209	-11.8534488293649	-20.9162866255172	-61.2676877204371	-12.34210232677	6.368009893194914	3.1850344802038437	3.1952396374873966	1.33274977845451	7.212704395569932	4.0576251196948325	6.091533292717379	1.4043246549171988	3.0385014312970964	6.717584222222856	2.9560008324750755	3.9106623452115934	1.244825714587892	3.435580836245644	3.304029945199822
H0351.1016	4207	12	158158367	CX	IOG-s	inferior occipital gyrus, left, superior bank of gyrus	157016700	152	95	155	-62	-64	14	-61	-64	14	-58.0721038377755	-66.56956671482	15.374119180971	-55.7924271657307	-65.1776243953915	19.1225161182945	-62.3418006470558	-64.0100813980645	12.4212429433444	-59.1759230675875	-67.6382996806631	13.1997018276376	-56.1874701286777	-66.4506824998042	16.5060106451287	4.130793212228397	7.399039493273957	4.602706676447829	2.071956673042694	5.787983587105719	9.442696215265931	4.14788601414735	2.6624608674795502	7.251392728230747	4.877780949253234	5.953686070890398	2.201625754001054	2.936466715440748	7.779308776799726	4.612262300972183
H0351.1016	4113	11	158158379	CX	AnG-s	angular gyrus, left, superior bank of gyrus	156991103	134	59	146	-44	-55	50	-43	-55	50	-40.0336174651169	-55.8482894329292	50.85259957535579	-41.6611337229558	-54.7236787470041	49.0794646500944	-43.2748065378836	-54.3176184882967	51.5885419766587	-40.1238468188206	-55.9904588798208	52.3724868064748	-41.9565290832909	-54.1519297891453	50.4860898742182	3.200928980964076	1.6481206488267885	2.656607955195607	1.7506081150231163	3.65921731579308	3.0106965835197643	3.8577142923136774	1.5291862813986576	3.8486332447944256	3.652603403446292	1.4298034838306721	2.590280775011693	1.5468515801011617	1.7264729451947298	3.2089572894931404
H0351.1016	4230	11	158158221	CX	CgGp-s	cingulate gyrus, parietal part, left, superior bank of gyrus	156994262	96	85	146	-6	-55	24	-5	-55	24	-3.8198658200774505	-51.3755152492103	21.7047241612148	-2.9277812759191	-52.8320054939166	26.6606223452679	-6.3574047678296	-55.1889546298024	24.4290067422088	-4.84898203739794	-50.6335575920429	22.2578788816747	-3.83908147627869	-52.8516186219808	26.4669389518166	4.449482842695276	4.0091397933943576	5.241956264368451	1.4360704511655753	5.329459578786303	4.72203713721462	4.70357435552471	1.3840381131126585	5.282834045223491	5.266951441972704	3.4711759039450802	4.98577377348534	0.9318615706566625	3.9947790308331435	4.863731134627109
H0351.1016	4143	11	158158301	CX	MTG-i	middle temporal gyrus, left, inferior bank of gyrus	156997508	145	113	145	-55	-54	-4	-54	-54	-4	-51.184115933636505	-56.42296856568379	-0.976021610337422	-52.0073211360135	-55.3121617803039	0.363567785348897	-54.6827931018003	-52.9000094654266	-5.28708416475713	-50.5010525926921	-57.0867481111454	-0.871751976357699	-51.1176942380807	-54.5527005785545	1.12828521362976	4.790033929591506	4.973254609408562	1.925112534035812	1.8255879171340144	6.575503258096322	6.701230968345745	5.617524593465375	0.9581497634950502	2.6351501824131205	7.383149226921254	5.908677827319856	2.8161003878974196	1.3975013701620047	7.523182975619489	3.286608065710073
H0351.1016	4201	11	158158381	CX	OTG-i	occipito-temporal gyrus, left, inferior bank of gyrus	156991060	137	131	145	-47	-54	-22	-46	-54	-22	-43.708211234595005	-51.791714734920504	-20.3740099011362	-43.7600624551474	-53.4328483479713	-18.3406134165311	-48.1931886081764	-54.758881649873	-22.0772857576532	-46.0601829830445	-52.2609291183502	-20.732554298297	-45.5435838475701	-54.0455195203946	-18.611245948088	3.573886310280012	4.327827557621881	2.613562577892928	2.322057432081455	5.64094408642024	5.947578666258139	2.1527675512269697	2.4249716138250514	3.5192797992589893	3.549335507439068	3.419655210000836	3.399347789451834	1.9051394935502333	4.420715199681188	2.819855791792963
H0351.1016	4127	10	158158249	CX	PCLp-l	paracentral lobule, posterior part, left, lateral bank of gyrus	156954788	95	27	133	-5	-42	82	-4	-42	82	-5.00648809189684	-39.6177055938	79.307676674225	-5.16402564302466	-36.7040477463084	79.7349919284533	-4.1831060733812	-43.4975420971991	83.9288032359479	-5.08573984067255	-41.1321203535825	80.6040682281544	-5.0323931797941	-37.7409217752844	81.1493717790356	3.7332224428038256	5.876421320427242	2.9490368696849028	2.448763379748162	6.089819368502158	8.043744276179034	1.9699420280651416	1.9950849519332803	4.513230472382654	4.178974828241535	4.464207810153222	2.6296063268299923	1.7586657496733993	6.448659189589268	3.435175341417319
H0351.1016	4231	10	158158297	CX	CgGp-i	cingulate gyrus, parietal part, left, inferior bank of gyrus	156954311	94	81	133	-4	-42	28	-3	-42	28	-2.777698246117009	-41.2087926367422	28.0630690178127	-1.69574148519628	-40.4007956973855	30.4064931518811	-4.4887682800151	-42.8599247154859	28.0007350298993	-4.12576487563215	-42.1261315851433	28.1014286364799	-2.70799598283174	-41.3560450360644	30.1366235592607	0.824260190995943	3.1701346919317763	2.704648989914608	1.7192736978595304	2.37863055736062	4.43125110388937	1.137340538394725	1.631032140765544	3.767641175034085	0.824841216318522	2.2505787201534533	2.079944737480505	1.4177411837323493	3.1614591369255782	2.5971369429002955
H0351.1016	4142	10	158158377	CX	MTG-s	middle temporal gyrus, left, superior bank of gyrus	156951641	156	104	133	-66	-42	5	-65	-42	5	-62.219439225630005	-46.217467888076285	5.16521493386993	-61.450987352947	-47.5488034401679	5.99498098411109	-66.5177944301407	-40.6895616808174	3.55618986379428	-63.3394848788733	-44.1243635386145	4.54916685812799	-62.7067781696471	-45.3834652809274	5.33735512414786	5.0542902153807265	6.661433595353476	1.7468498307026619	2.47093832985743	7.184884562505332	8.869579110603501	2.7337668945057003	2.4525707563106875	4.169363264537293	4.783881135362793	4.101281769183515	0.9811686094631001	2.588082628291398	6.303104443808835	1.6145884057823021
H0351.1016	4136	10	158158361	CX	STG-i	superior temporal gyrus, left, inferior bank of gyrus	156951640	142	102	133	-52	-42	7	-51	-42	7	-45.56315492339721	-47.7065152528501	6.73599613553301	-46.3917441143061	-48.182428869948	8.60056789699701	-52.5156286175702	-40.5135760218509	6.61041332400891	-46.7466398005932	-45.3380926216162	7.58735275796098	-47.8714005405592	-44.7086248217226	9.73717722169043	7.8862728052258255	7.87529470133635	2.095156717737177	2.158324379541716	10.004550779098738	10.01368966163175	5.438650439095229	2.781163481934227	3.0401981119149473	7.583640487880947	4.961544330690395	4.82933046892656	3.9431685815089472	6.995994663837789	2.5066036100910263
H0351.1016	4149	10	158158393	CX	ITG-its	inferior temporal gyrus, left, bank of the its	156954366	151	137	133	-61	-42	-28	-60	-42	-28	-57.4501528388639	-41.0175236887356	-21.667397872571893	-56.5705125566379	-42.4044902517162	-22.828572642704	-61.1422847014662	-41.6359830259807	-28.1247821905604	-58.8595621734399	-40.7911318475024	-21.4521653813082	-58.1836166560688	-42.2672202754934	-22.39917786866	6.8970160179353295	6.2184127717369515	2.011409983005005	1.2053602331498046	7.464056663294611	7.038575102607127	6.755449566099277	1.4436110845593044	3.1204439488399323	7.102704466388138	5.894053246676126	1.6233338204995262	1.6749112674853184	6.475702426686434	1.8795137777902227
H0351.1016	4151	10	158158283	CX	ITG-mts	inferior temporal gyrus, left, bank of mts	156952409	155	116	133	-65	-42	-7	-64	-42	-7	-61.871283457881795	-44.52382892809021	-5.95069802356595	-59.7086139737817	-45.6756356183823	-3.96099450600886	-66.0952794326537	-41.2455887940649	-7.92509649662614	-63.6927770300567	-43.6217208744701	-6.523898511768	-61.6811123861839	-44.7780742140982	-4.49908292433105	3.4644164317675608	6.415749809465037	3.1563773597335345	2.4114592463095885	5.699758740652619	8.725188544736968	1.7178583105278413	2.111917747819702	5.163390163156637	3.658056485455847	4.398809193852307	1.4859313908437217	2.232914151355155	6.610665091686153	3.0795820899278845
H0351.1016	4088	9	158158389	CX	PoG-sl	postcentral gyrus, left, superior lateral aspect of gyrus	156942099	120	36	117	-30	-26	73	-29	-26	73	-29.0151626697401	-26.667533362800107	72.9256070654922	-30.366615889603	-26.333774026184	71.78200201445	-30.7874245853116	-24.583485242631	72.9053509876672	-30.5822137104476	-24.5889209075742	72.9227517335073	-32.019331127784604	-24.7365294790933	71.9522371074034	0.671837038060234	1.8607963840985755	1.8015697635743837	2.2826211121331728	2.735795893931858	2.1219103892114672	2.121440954937402	2.603130203451891	2.0957826097676704	0.20601901749987755	3.436644481978268	3.7015203901248537	2.3046990668201133	1.5650694350263286	1.74040035655043
H0351.1016	4015	9	158158341	CX	PrG-cs	precentral gyrus, left, bank of the central sulcus	156942090	104	37	117	-14	-26	72	-13	-26	72	-12.347754624644802	-23.4588975612282	69.0342303467104	-13.3421034651204	-19.6428789575918	69.0090954448744	-14.1843562194952	-27.2380360049947	73.9746689502395	-13.4322374453258	-25.3302231239676	71.1726484684122	-14.416889985188	-22.5140780636937	71.1421397367897	3.959597867255934	7.0338846156691774	3.9435211883727157	2.6143355307535003	6.485593757752756	9.113326533936426	1.1488867784208179	3.0415118630932247	6.085636325550192	3.4722833150609556	3.8594239476044563	3.101175103078841	3.734813023682951	5.51299123239051	2.98347857499721
H0351.1016	4106	9	158158231	CX	SMG-s	supramarginal gyrus, left, superior bank of gyrus	156942013	148	55	117	-58	-26	54	-57	-26	54	-55.435595657331604	-28.7203611564762	52.69687820771271	-56.8815364304221	-29.2712925197955	49.4234644308223	-58.6915193780853	-24.366085247032	55.5058553171604	-56.8282944195397	-27.0111217033642	53.6199373264137	-58.4231417188816	-27.1384394552713	50.5864572261503	3.3979188004657086	5.626727839813811	3.620705434181347	2.7925822212828093	6.119731233668181	8.020759038508285	1.093753875983485	2.3902191294832433	4.766717066766581	3.744931477249717	3.869580211630351	3.985195661199679	2.8771794004269906	5.653180697778521	3.4295406743269363
H0351.1016	4089	9	158158215	CX	PoG-il	postcentral gyrus, left, inferior lateral aspect of gyrus	156942012	133	39	117	-43	-26	70	-42	-26	70	-41.183425069443295	-27.644766172463196	68.88242006635679	-43.8109320002712	-27.7670421783768	66.3701498767894	-44.1653835976931	-25.0917439446944	71.1566915317958	-43.1465663970503	-26.6420322090322	69.8242486895693	-45.5105428983253	-26.4241008900029	67.6278520052744	2.1496593421691004	4.424672268851209	3.6373404567843006	2.6175848576284437	4.536773066640364	5.494891954276311	1.3257859493137583	2.3971734249067187	3.6929429584432185	2.2840284846450087	4.258034654011648	4.667752505941202	2.504792037834543	4.004664402634614	3.2341981004842366
H0351.1016	4172	9	158158279	CX	PLT	planum temporale, left	156949432	151	91	117	-61	-26	18	-60	-26	18	-58.65630644352429	-32.7059320012365	17.5603130996395	-57.69188774996	-30.7367270414992	17.1801532744805	-60.3708166574612	-26.1782310732487	19.6840102544538	-59.692615866873	-32.0925533910737	17.6728425319627	-58.7399801851814	-30.5234622397915	17.5724139785106	6.853346696999263	5.332552285519525	2.2253972864671	1.7335402637457338	7.0753455240230565	5.850285921231768	6.109068982854462	1.2094765038914836	2.466560518707193	6.283626373318784	4.715102371563968	2.1841066791560673	1.1392313585667915	5.098970515956147	1.838381809476094
H0351.1016	4149	9	158158295	CX	ITG-its	inferior temporal gyrus, left, bank of the its	156942562	142	138	117	-52	-26	-29	-51	-26	-29	-47.9115504848768	-26.986172467364607	-23.7508004803267	-47.2195177034247	-27.1443717008466	-22.7017691021215	-51.8694297217866	-26.3628573950341	-29.3883441349358	-49.2158091577259	-27.2722064980695	-24.9550307167859	-48.5663431220494	-27.3070870043483	-23.9107114633712	6.16969627617042	7.434335574038155	1.2666503860725422	1.0190116277039711	6.916301626662869	8.181853827718484	4.600393769834342	1.7980758089763536	3.0130896452009255	5.246225857961615	5.790683901370698	0.7465326920109873	1.817128672128438	6.465787680171768	1.2302948769576518
H0351.1016	4151	9	158158217	CX	ITG-mts	inferior temporal gyrus, left, bank of mts	156939065	152	130	117	-62	-26	-21	-61	-26	-21	-59.5969340357148	-28.482353200801807	-17.531108520748	-57.4219290788105	-28.5963218568785	-14.5464396990888	-61.3274676343364	-26.6512187391593	-23.1811148219358	-59.5561997303566	-28.6351430663117	-21.607109009041	-58.2368510011135	-28.2186029177929	-18.761511877579	4.490420872089126	7.822526398745098	3.6948455166773515	2.299691884631101	6.186305129561172	9.674413265122238	3.0654721573375467	4.079066560771022	7.3762910330906655	3.090443337542803	4.191422237272992	1.8529118957194275	4.309710292615513	5.616181489477728	3.1641127981265487
H0351.1016	4074	8	158158275	CX	PCLa-i	paracentral lobule, anterior part, left, inferior bank of gyrus	156684809	100	61	107	-10	-16	48	-9	-16	48	-10.8254698820844	-17.2797858814839	45.03748959629779	-9.01637283817428	-15.2524063854975	45.7475126545777	-10.986500467846	-17.6778867598177	49.9672030738375	-12.8404972487529	-18.9117107503342	46.7923846533898	-11.0080168024157	-16.7264714417787	47.3606022734789	3.7076488621344112	2.373365442480868	2.808421705926579	3.2605790929280696	4.948382577117251	5.250728059783839	4.968482005266681	3.131001553401251	5.395015610357195	3.87802755353817	2.2290629616913358	2.395064249281905	2.956614886835177	2.774891311832356	2.907942001767578
H0351.1016	4073	8	158158259	CX	PCLa-s	paracentral lobule, anterior part, left, superior bank of gyrus	156684997	91	54	107	-1	-16	55	0	-16	55	0.18042793116768804	-14.275226907002402	53.438067573018	1.22119637686338	-13.6302621265318	53.8753304590468	-0.70897660893431	-18.5380553545492	56.5593932020758	-0.624395271174664	-16.6722625749606	54.9844080663865	0.788180393754996	-15.8802958066589	55.26941958047	2.3338871796065517	2.893416623329885	1.3001451292457897	3.062038532326478	5.357743974079143	5.917448346423735	0.9176325695787768	2.9638976537531683	3.7269328406413718	2.443136278782748	0.8415131236908044	2.5098723879161504	2.682095986687301	3.3119777851825143	1.6443275021740291
H0351.1016	4088	8	158158371	CX	PoG-sl	postcentral gyrus, left, superior lateral aspect of gyrus	156684321	138	46	107	-48	-16	63	-47	-16	63	-46.274268407219104	-18.1908673719715	62.0937690216175	-48.6295984046204	-18.5630465146684	59.3867417126771	-48.8244988513655	-14.072100406298	64.097010641228	-47.7923513203369	-16.3433395225882	62.9362870206722	-50.4052975817707	-16.2526936794173	60.6195665938159	2.4794839730294105	4.720215445040916	3.6075051714815447	2.872111635887055	5.242222202684096	6.511007334637297	0.8658879756328434	2.5353050041520113	4.269350501462836	2.751569547093309	4.162495515590144	4.795330239059844	3.163968232874648	4.398468909939647	3.493264715168071
H0351.1016	4135	8	158158245	CX	STG-l	superior temporal gyrus, left, lateral bank of gyrus	156685332	160	110	107	-70	-16	-1	-69	-16	-1	-66.2696634117074	-19.8611311567956	0.631056782996814	-65.1077189885293	-19.7308530223614	0.526241294983397	-70.660695206385	-15.2145569769291	-1.30843947579357	-68.2040242933445	-19.1388138032802	0.26418343353416	-66.8038517596285	-19.1241717488433	0.0883487995396155	5.002341244328193	5.6034389652454655	1.173913762332579	1.8627839974695632	6.680827611062386	7.389081700503603	3.4761888859597736	2.0971624720424775	3.163272245682372	4.88959777784276	3.970896538493134	1.0597161484719682	1.8538280347432938	5.666687438324663	1.4112460212318825
H0351.1016	4013	7	157773006	CX	PrG-sl	precentral gyrus, left, superior lateral aspect of gyrus	156435094	125	45	93	-35	-2	64	-34	-2	64	-33.4488730328804	-2.8754669752229	62.28839806428989	-32.948308591152	-1.11317265547471	61.0956469862033	-35.8167689234285	-2.08440185722697	64.6015903915427	-35.3253715845465	-2.81485294269975	63.0533938432015	-34.8438648366513	-1.50887513944306	62.1023829107564	1.9999411353634804	3.2136869771638388	2.1860697985234445	1.9156419273537015	3.4034649568117703	4.6328166380316596	1.8211695065090947	2.0273478776707936	3.518368518302518	1.7809948582812591	2.1340717205808626	1.961677092579763	2.182482796600217	2.742956688861331	1.6857783260256625
H0351.1016	4087	7	157772864	CX	PoG-cs	postcentral gyrus, left, bank of the central sulcus	156504405	151	81	94	-61	-3	28	-60	-3	28	-58.00557585545361	-6.61953174492518	27.5645676018143	-57.6687762367986	-6.43209335175373	26.3102607627337	-60.8497092848332	-1.42708400646915	27.8781077042324	-58.8721602612599	-4.84328990845229	27.2847169177771	-58.5118396299177	-4.51977309077864	26.1610908100746	4.155519112488893	4.479853535465678	1.3121938808442963	1.791906337732079	5.92865211296261	6.134052301246829	2.276262298285872	1.9960761506964906	2.2185568033920506	3.9916507275599904	2.8117465289976673	2.575856463382592	2.095227037848082	4.240106992801607	1.2235316581924611
H0351.1016	4014	7	157773040	CX	PrG-il	precentral gyrus, left, inferior lateral aspect of gyrus	156504404	148	62	94	-58	-3	47	-57	-3	47	-55.2128302311164	-5.5104235820432494	46.911403755708	-54.1055401234704	-5.19333107394592	46.1650202453903	-58.6585668295466	-1.68304600337084	48.1432948223049	-57.5004140228345	-4.93296001718693	47.6118026835502	-56.5551632365696	-4.67562700316547	46.6956503567537	3.0828641939911936	3.726364229028692	1.3724894847161193	2.4067269907529973	5.295231386393503	6.079944388282844	2.0883129904044386	2.4611099997745787	3.69947851773048	3.4908083468519684	1.7601801911113186	1.5953973657980618	2.559343512742672	3.9338940267782267	1.3412883414592183
H0351.1016	4169	7	157772944	CX	TG	transverse gyri, left	156503066	152	113	94	-62	-3	-4	-61	-3	-4	-58.669132425716285	-7.57488859562813	-1.50971649996282	-57.8817635925862	-6.32045465857299	-1.37344718168758	-62.5276185112636	-2.38533439537101	-4.01667737108808	-59.9832227041415	-6.94293985245279	-1.58609287979223	-59.2320989848399	-5.75495106564795	-1.20605988692917	5.706492900355963	5.258098243618588	1.487320916589115	1.646727134705547	6.9357220589583655	6.637454726430904	4.733662253944987	1.460145823282178	2.2020073585391917	5.757904001896007	4.303641566039757	1.9290700605112585	1.4735055112318427	5.487653058995975	1.4559976905668333
H0351.1016	4135	7	157772912	CX	STG-l	superior temporal gyrus, left, lateral bank of gyrus	156503065	157	114	94	-67	-3	-5	-66	-3	-5	-62.3684574425164	-7.73169712642229	-2.79265145768346	-61.4942319198754	-6.25543104565056	-1.89256095176799	-67.6253112027872	-2.18212040832114	-5.3253324891731	-64.0591701104773	-6.82045286306144	-3.26235690897776	-62.8474591830417	-5.52986372800832	-1.88477099944901	6.359987942620208	6.368355731531668	1.9374712190154504	1.8483519039679446	8.052750239156248	8.121940233069306	4.624076583569565	1.9772452159727403	2.9621780061547005	6.20381805789312	5.103271089287162	2.4293538046652388	1.5354910099262165	6.772940175556608	2.2431243000146353
H0351.1016	4223	6	157772908	CX	CgGf-s	cingulate gyrus, frontal part, left, superior bank of gyrus	156431650	97	67	86	-7	5	42	-6	5	42	-6.326934026913659	2.84887258443307	40.086383699277896	-4.79077941464014	4.29626824916761	40.0716399361508	-8.07951973346012	4.55495296432818	43.371686177349	-7.96543410242267	2.24552052358937	40.7964998351841	-6.61124998643852	4.04929048390893	41.0251305752507	2.8976132182102896	2.382441045867903	2.1106734900625193	2.530611024029697	4.095787994253868	4.6661585764455324	3.5914483211714576	1.8849353127472919	3.8483009879491594	3.4609360621685368	1.4925969064748326	1.5501885031734934	2.069844322205712	2.8138645645911127	2.267084626792392
H0351.1016	4023	6	157772876	CX	SFG-m	superior frontal gyrus, left, medial bank of gyrus	156431649	91	41	86	-1	5	68	0	5	68	-0.550696792964476	5.0054200635148005	66.17225507807571	0.644056628578954	6.86272537272226	65.6231017570326	-0.645983681824069	4.92056095893792	68.9186055149285	-1.40923831302493	4.688025416002	67.2651456232152	0.00998599204461752	6.53387775173821	66.7173694443959	1.908912736216588	3.087749991890743	2.2756511419619274	1.1258070751620366	2.749312892491442	4.036898764019356	1.6196579018539212	1.4255674826513112	3.4119859433243733	1.8359085010649667	1.999505393712121	1.7168860656617453	1.3067547977908294	2.8068714835525714	2.3919505044053153
H0351.1016	4030	6	157772972	CX	MFG-s	middle frontal gyrus, left, superior bank of gyrus	156431526	129	44	86	-39	5	65	-38	5	65	-37.1377648208444	4.09084767151843	64.1319626086455	-34.905689724949	7.14319391444829	63.2106239195289	-39.9568690832688	5.07338642794143	65.8795153477041	-39.0759259335687	3.85619202204319	64.8977083774262	-36.6464598279155	6.97889626784114	64.5895154998689	1.5243019298506708	4.167721558666858	3.8920228417248004	2.146688012661909	3.459287762832674	6.076306229651607	1.573650812922645	2.0971166765616247	5.571490414999933	1.7948726923210394	2.4324060025353527	2.965056481597836	2.2267950643009744	4.031609702748798	3.9684468265329333
H0351.1016	4273	6	157772894	CX	SIG	short insular gyri, left	156432772	132	105	86	-42	5	4	-41	5	4	-40.5579508014204	-3.3032558270962404	4.18846812029256	-41.3793954119023	-3.34025169836759	3.54715075710488	-41.8981486845133	5.16175662689118	4.69973883168194	-40.7930476113428	-2.29193228213107	4.92459665488494	-41.8571720225203	-2.40108646308236	4.25896616599728	8.317150056151394	8.361148946615332	1.042798112247473	1.1499872601032561	8.585683662489169	8.595447038419312	7.35322954031632	1.2727651166172549	1.8276034972035258	7.538520264286586	7.4550578928230875	1.5833051876279962	1.271606466308913	7.575787433211374	1.259896561396942
H0351.1016	4270	6	157772878	CX	LIG	long insular gyri, left	156432773	132	113	86	-42	5	-4	-41	5	-4	-40.008412458249296	-2.76719349634019	-2.9932273101582	-39.9719994918718	-2.45401876378769	-3.78608841811686	-42.0160954492835	5.56117905075662	-3.62489201979509	-40.8915125067129	-1.69807533747434	-2.88138273710559	-40.9129689809889	-1.36966716353558	-3.74895486923125	7.894690108646181	7.5276117687135375	0.8532485298804638	1.219867978871542	8.590202592554178	8.273313034583827	6.791707248072984	1.3911824257567533	1.495141136315433	7.383377758263264	6.37520649314014	1.8282304278333121	1.4361827435502248	7.019181493723528	0.9278974692492763
H0351.1016	4135	6	158158243	CX	STG-l	superior temporal gyrus, left, lateral bank of gyrus	156432775	150	113	86	-60	5	-4	-59	5	-4	-58.9049163076822	-0.0351137858949349	-2.69551348099113	-57.3252380201246	0.698039720303655	-2.83959053968664	-60.8446618722875	5.69896972782668	-4.10843242276073	-60.8047399875643	0.572062671476704	-2.76170548988669	-59.0105686596981	1.0645373909183	-2.99924241151019	5.202220374391101	4.760067231973301	1.7474712457361186	1.9756248869142898	6.216000847309409	6.2454467346668165	4.939340917756169	1.9955887970894093	3.4826527589224567	5.300985111567409	4.060725722696362	1.1457078132698042	1.7320937120802524	5.106090821646884	1.8756347971181897
H0351.1016	4135	6	157773036	CX	STG-l	superior temporal gyrus, left, lateral bank of gyrus	156432775	149	113	86	-59	5	-4	-58	5	-4	-58.103899845513105	-0.214210794978863	-2.7398244947335297	-56.5758916298645	0.385693003558768	-3.12102073181357	-59.626237365055	5.47411024893155	-4.12818009361473	-59.8945230335569	0.313963969327106	-2.80833718005257	-58.2080146168576	0.650983628267417	-3.36308150331135	5.365336121478817	4.908413008417083	1.6852312143303938	1.6987815139216809	6.049961908222545	6.017555080534428	5.193092670257991	1.8681525556708205	3.334101145956294	5.333017170731718	4.4003271075965005	1.071377885888052	1.6711666515723893	5.085202259040227	1.8071065697123896
H0351.1016	4143	6	157772942	CX	MTG-i	middle temporal gyrus, left, inferior bank of gyrus	156265697	137	151	83	-47	8	-42	-46	8	-42	-45.6368760901478	3.53210238987018	-41.6595342596314	-46.2628913872837	2.02061948466461	-39.3985221463435	-46.0148986452647	7.17612130300827	-45.6476220876409	-46.5482330148081	3.36347593563274	-44.5944890325781	-47.9394563752247	1.75388826387403	-41.4459730484216	4.495540562476868	6.526085369633596	2.790815562055548	3.7395380692317133	5.415405747993656	8.105057030975292	5.341281510850212	3.0778183579343343	5.374267873408571	3.9912152884519068	6.563714551581716	2.917109843329604	2.659712559536171	7.124492138770326	3.7999247116404145
H0351.1016	4280	5	157772860	CX	HCd	head of caudate nucleus, left	156757264	108	93	72	-18	19	16	-17	19	16	-14.9759768630499	15.101639700983698	12.7531002202205	-14.4978364980997	15.4548749831337	13.6435133496684	-18.1904897242521	20.9723332562489	15.8109047338348	-17.457735646393	16.1296281604853	12.5942609703257	-16.4332485606719	16.7546672632048	13.5863963227231	5.462256022907382	4.9377892734141975	1.0706208078696695	2.311519257315697	7.358553132114132	6.983954399646366	4.477456282009315	2.6909323363615543	3.2120438001325273	5.8596517204076095	3.344878025260303	2.355954863022374	2.3320682189956363	5.081834374216465	1.5571063631667657
H0351.1016	4224	4	157772922	CX	CgGf-i	cingulate gyrus, frontal part, left, inferior bank of gyrus	155842530	93	84	65	-3	26	25	-2	26	25	-1.75799491045114	23.2705507614186	21.557891377811604	-0.91447225763033	22.8409397970108	23.0490451243719	-3.22542672764575	26.7877959870969	23.9993800704521	-3.13653895111817	24.8153295788044	20.8022242858135	-1.96209593878936	23.9605030647764	22.0536176304672	4.399610366419262	3.8683661631626087	1.7662490035218894	1.7673520943838528	4.526061991617356	4.671329666962766	4.507381250890424	2.204032218601015	3.7261238950602835	3.7577027396943463	3.583595057220671	0.8737482064355913	1.828062685871733	3.6572641993069204	1.9172975933163847
H0351.1016	4051	4	157772970	CX	MOrG	medial orbital gyrus, left	155850204	106	135	64	-16	27	-26	-15	27	-26	-17.8365188161756	19.5540820940452	-24.094747760623196	-18.065050345669	18.5411965234142	-23.689096121646	-15.3463634928475	27.8734638428912	-27.4040552217181	-18.4292178407467	20.6178683521587	-25.3045743622433	-18.5767258280242	19.7211853527399	-24.7712521476697	8.192528214927727	9.28903475136019	1.1147722150152304	1.6894608073730646	9.293250351162914	10.405930647524585	7.2783759306127	1.7165703430580117	2.656116299150987	8.158154002885693	8.202678318855973	1.016606170131473	1.6808471379742627	9.155683340102502	1.0536752784017664
H0351.1016	4273	4	157773016	CX	SIG	short insular gyri, left	155848794	121	108	63	-31	28	1	-30	28	1	-27.05708339983011	24.9282751572992	-1.5078095255779498	-28.3819964091134	23.8492777979174	-0.359094354322997	-30.7768897759648	29.8309410458264	-0.952308212747195	-27.5754186457257	26.0318420070281	-2.12226128437745	-28.8239870150147	25.0233754261584	-1.09746460516224	4.938153525499208	4.657635439032989	2.0589260133361513	2.7870073905267376	6.17913213963071	6.47052641844546	4.415966050222317	1.3653139502876293	2.919402650975053	5.1040533984441865	3.8265726393680435	1.8164182888862488	1.4556962470483152	5.1911065062661965	1.904241594769566
H0351.1016	4039	4	157773000	CX	trIFG	inferior frontal gyrus, triangular part, left	155848795	138	105	62	-48	29	4	-47	29	4	-46.6666667480809	22.8299503704909	2.07592223729718	-45.9778944636054	21.4366318497456	4.78371454658163	-46.8431542069933	30.6391966149846	1.8330363309538	-47.0408837716764	24.5912788758898	0.994854198324465	-46.5725003028298	23.1495974861677	3.99013286898968	6.471684380775058	7.672251689975689	3.1221599815405816	2.7216351130022987	7.815015565806159	9.702699346786266	5.335671909168526	2.1002439357293023	5.043531190270277	6.108924229933318	5.866009113972658	1.942998698006853	1.9792875623851078	7.798744393850857	3.35701096487661
H0351.1016	4903	4	157772874	CX	TP-s	temporal pole, left, superior aspect	155844581	130	133	63	-40	28	-24	-39	28	-24	-39.708370865099894	20.3402549854744	-23.7526629014641	-41.1072654059888	18.6461596241919	-23.7401199354705	-40.0533047819464	29.4376389515844	-25.0614470670146	-39.6709925840892	22.0151895804846	-24.6546661982976	-41.0290508984948	20.2308903780439	-24.6663586631004	7.696405564312755	9.59178997452065	2.1970485555953414	2.074349679985935	9.197515448523157	10.923038243049692	6.057786281855464	1.9027382849335333	3.774869180802965	7.443412386689616	8.05730387502807	1.6096572035059336	1.8372281436850226	9.266735920876174	2.2423609751531686
H0351.1016	4045	4	157773032	CX	orIFG	inferior frontal gyrus, orbital part, left	155844578	140	116	63	-50	28	-7	-49	28	-7	-48.716546076655206	22.0992464651275	-7.63263148706567	-48.2926706313988	21.0402482098896	-4.71000097290495	-48.7946560213024	29.1527895198536	-9.74407436291954	-49.17259509688	23.425200112798102	-9.37925132340857	-48.780845743406	22.1766355924027	-6.43331415263548	5.94133495137219	7.36088006692997	3.1373423179486783	2.983460061053931	7.363203230002662	9.560711831950696	5.15940112177285	2.2398246889713187	5.316404939413234	5.751627092468775	5.854975188799485	1.2035304702538354	2.12120238038504	7.721919936988749	3.2234960418278873
H0351.1016	4223	5	157772998	CX	CgGf-s	cingulate gyrus, frontal part, left, superior bank of gyrus	155905710	93	62	72	-3	19	47	-2	19	47	-2.1175912676632898	17.3988396329088	45.821204906627905	-1.04597086261045	21.0215968679916	44.4384054631969	-2.2151310024705	16.9672734154635	48.9416360947065	-1.81464478610199	16.0675580091297	47.5709042475731	-1.78555829200581	18.5700418059279	45.5402639101244	1.9917580424169028	3.399822357512402	4.023042950009792	2.819256894994231	3.1516430951870036	6.171187909221638	2.9932430982189766	2.2193546621048026	5.911506512716359	1.6878337651087902	1.5367754380072927	1.2493551418732005	2.787687899517318	3.78453854057488	3.222851432730042
H0351.1016	4042	5	157772856	CX	opIFG	inferior frontal gyrus, opercular part, left	155893116	134	73	71	-44	20	36	-43	20	36	-41.9211134608424	17.6226785542805	34.2998191836623	-42.6096475445233	17.8720729390584	33.9801504495511	-44.2882097610529	19.0101156652378	34.2354955704237	-42.5362474092409	16.995094865065	34.3216174626832	-43.4331748020318	17.1952405034032	33.3202616920767	3.115488441464041	2.959770400323797	0.7990399508893788	2.3985060489133527	2.7444970684174246	2.0439944941520887	3.472965487442179	0.8790484778497388	0.943969196098054	2.6715347438545547	3.903243989531896	1.851638643520586	1.2536955220688675	2.2051099034439265	1.3591359033633934
H0351.1016	4042	5	157773030	CX	opIFG	inferior frontal gyrus, opercular part, left	155893115	136	71	71	-46	20	38	-45	20	38	-44.0178865284344	18.5913671721176	37.4037668058765	-44.3703507880057	19.5083236870808	36.9716651974504	-46.1982855440571	18.0829497994646	37.166929602279	-44.6567373334661	15.5760167769875	37.8534651871996	-45.5038917128596	17.8787766478955	35.7982361100339	1.8177698799884725	1.3021813210861177	1.0731971415415835	2.4093517808796756	2.251381787514435	2.326190959416675	4.439699231602799	3.114915246144832	4.040126991879086	3.021988612507462	3.09858993656158	2.300809744121082	2.3059215954648873	1.548286583401436	3.2006780727241555
H0351.1016	4031	5	157773014	CX	MFG-i	middle frontal gyrus, left, inferior bank of gyrus	155893114	133	57	71	-43	20	52	-42	20	52	-41.2490307358908	18.388240876848	51.1339750179607	-40.4102507710743	21.6800122832814	49.4245152073439	-43.9800216677915	19.6425075079808	52.797964551481	-43.3277959865166	17.8044955723591	52.1307791656645	-42.2662313389761	20.3345473457779	49.6270140708497	1.97780726467889	3.461627622961352	3.802836265960463	2.1644939621524006	3.4351648315273287	5.317410125416401	2.5691214575749974	2.378159384188048	5.55477852599843	2.061267220388817	2.411195403190163	2.6634070725356973	2.301292149250396	3.6702756543419643	3.7144206987227992
H0351.1016	4135	5	158158211	CX	STG-l	superior temporal gyrus, left, lateral bank of gyrus	155899603	149	121	73	-59	18	-12	-58	18	-12	-56.4413901665387	11.5949915372144	-11.3424553318534	-55.6956247631527	11.2190384934328	-11.3766868470834	-58.9480780074689	19.2104025062843	-13.0390966559849	-58.2069843668638	12.6801320000398	-12.2580855000821	-57.4417678924773	12.2265190896796	-12.3114729801374	6.624633047341221	7.188887498934727	0.8358699208914495	1.855706872311605	8.194910612230505	8.786578245545472	5.330145044037655	2.2656635472313758	3.0362122586718194	6.618431165655253	5.808762374642208	1.529240938100542	2.2221291804148944	7.181436761046216	0.8911628067556502
H0351.1016	4079	5	157772872	CX	fro	frontal operculum, left	155899604	135	112	71	-45	20	-3	-44	20	-3	-44.03388490303021	12.6813402985717	-1.5140198193130705	-43.7257290975465	13.1214884560404	-2.34455117494929	-44.7906942029248	21.3279153510083	-4.09650059859973	-45.4825194279867	13.107447333973	-0.92789729721855	-44.7876850896245	13.625236401504	-2.14263938945717	7.468069704371961	6.915110899369474	0.9891778069039688	1.894959119535813	9.055673770030088	8.458659458871425	7.348384565276106	1.6197681326106033	2.2568601258223016	8.837124161323972	6.480210332515203	1.3617331377360709	1.1925941852909543	7.946624797893225	1.49214564533028
H0351.1016	4904	5	157772952	CX	TP-i	temporal pole, left, inferior aspect	156184343	121	145	73	-31	18	-36	-30	18	-36	-31.7624448040755	9.68951447165825	-37.933446133769	-35.5452041617312	8.09903091858425	-35.9404999839609	-30.3992157245223	19.9171825409157	-37.6571003650309	-31.6394174225774	10.3775047607662	-40.9804138601016	-34.9858747428094	9.26687134393828	-38.5951239041181	8.712553894029964	11.348216520596544	4.561879069699853	2.565335009249939	10.321819347486533	13.003715685625892	9.251737424694044	3.1260963996360625	6.77106675348668	10.177817299767955	10.385622328586585	3.3176716617394653	2.9535959126856297	11.633849651013144	4.256981484200394
H0351.1016	4223	4	157772918	CX	CgGf-s	cingulate gyrus, frontal part, left, superior bank of gyrus	155874960	97	66	65	-7	26	43	-6	26	43	-6.537820360886428	24.9773748830038	41.1884975591398	-4.68305541191172	28.4274414474783	39.8382955473367	-8.38516217822715	22.1959411855261	44.2850600094178	-9.13709405009581	22.1706620741611	42.0431884537275	-6.30113091122353	25.8738054079885	41.2943445684178	2.1486167559008678	4.197998341474364	4.143206220782061	4.670250668671515	4.553871343377181	8.503581845618719	5.041892141299243	3.9197394081786814	7.990450615920033	2.364747057428455	1.7366247009740268	0.9331737089519637	3.355488652259989	5.178247812702042	4.72405806912641
H0351.1016	4223	3	157772884	CX	CgGf-s	cingulate gyrus, frontal part, left, superior bank of gyrus	155781928	97	81	47	-7	44	28	-6	44	28	-4.6621997804602096	42.37333592154671	26.5756475404147	-3.01880852056836	41.1549584065898	25.5769915665269	-7.97874828399782	44.2020883662488	26.187077447506	-6.83813085017105	43.060757348046	25.4380661072652	-5.03085037807129	42.0617251378406	24.7479962542238	2.5425430931761395	4.780453343978125	2.276508808729563	2.6912771430194242	3.8072058254610446	5.853051189770189	2.854495638812802	2.549767784483471	4.270666569270936	1.7789498619327981	3.907900816743697	1.8903210752557873	2.357492644541571	3.916913516296541	2.177274549508539
H0351.1016	4030	3	157772900	CX	MFG-s	middle frontal gyrus, left, superior bank of gyrus	155829608	119	79	47	-29	44	30	-28	44	30	-25.606290433302693	40.1653593844629	27.6549886901649	-27.0550909044082	43.0590289149328	24.4496495988429	-29.0913911265629	43.8870119744968	30.021256982407	-28.9272698563462	39.8725921531357	26.5825516940233	-29.9249382927837	41.4755293090584	24.0797585348589	5.092483891312713	5.708298289112916	4.554837521471251	1.0974300635340732	5.621018633125063	5.989564539952653	5.4382237766451205	3.502104808641597	4.267048700523189	5.2884020605313715	6.717707846135035	5.757563306549379	3.2985321634911005	6.466177644191434	3.135079493802563
H0351.1016	4060	3	157772870	CX	LOrG	lateral orbital gyrus, left	155779804	124	118	48	-34	43	-9	-33	43	-9	-33.6303846885717	39.3032243940313	-9.304812957125	-32.5052923502886	38.3175033982839	-9.62212668414267	-35.4656620034147	43.5571967919468	-9.31578739083971	-35.7519458755102	40.2669427116108	-9.49867853063108	-34.3622924518148	39.3093108961914	-9.99852241309103	3.76250523923917	4.7494790972156284	1.529106488271641	2.547484849072149	4.632995189162155	6.025945494722466	3.9104332906044186	2.338238380951141	3.7889724458992524	3.3077453858487758	4.0588266524561325	1.0084437657602667	2.1386456543206114	4.441631013643969	1.7601247793052754
H0351.1016	4045	2	157772914	CX	orIFG	inferior frontal gyrus, orbital part, left	155776346	135	111	36	-45	55	-2	-44	55	-2	-43.15678138812471	50.91044925193629	-3.13679633147246	-44.1766330032429	49.5162512935004	-2.90656412967883	-46.233375768019	54.9166035942994	-1.68387105435812	-44.8194362111177	49.47399665978	-2.53675195594678	-46.1054287411395	48.2557103215587	-2.52268360314018	4.327556914432272	5.560985309735222	1.742668106929347	2.2571796100290493	5.256015359006261	5.9066889311729565	5.612155671613737	2.277689698473953	0.7427936873489174	5.6875830672214045	7.084593961529318	4.014884113396446	2.335932533085536	6.714720852315745	1.7714955003384063
H0351.1016	4901	2	157772994	CX	IRoG	inferior rostral gyrus, left	155735102	99	114	36	-9	55	-5	-8	55	-5	-8.34348637112623	51.28381298587401	-5.09104945495167	-6.31127022275009	51.0694716577965	-5.06382498293344	-9.67593418662797	56.3106091908476	-9.18772766993124	-10.0272063695031	52.7796448188482	-8.66066944204402	-8.08412384677056	52.7331253185033	-8.56443376222351	3.7331379313327178	4.278426689553298	2.0436697019135597	4.697181589692939	6.620186527920529	7.469742940824877	4.737092310577921	4.220736044545112	5.447032563750803	3.5873237822051434	4.225042684812202	3.772555327964559	4.262043559212923	3.964939635145297	1.9460203133912832
H0351.1016	4224	2	157772962	CX	CgGf-i	cingulate gyrus, frontal part, left, inferior bank of gyrus	155734946	95	97	37	-5	54	12	-4	54	12	-3.44642352565433	52.416090152603594	11.6128551647165	-2.16725947810334	54.4762859408027	8.27624753822675	-7.03260376548464	54.4761871719335	9.33263677246628	-5.02228163788905	52.0997549360637	10.071914073097	-3.12190638409972	54.0405782022424	7.6930292602442	1.7219461202706012	4.177573280574584	4.1247566957833905	4.066726743800811	4.722720016892546	4.9787079909075125	2.8937011579810386	2.2266333795577604	4.125950733322703	3.199274317030266	4.395758403494746	4.2555032510802	1.200556332848534	4.262818548493625	3.6107220896348604
H0351.1016	4051	2	157772946	CX	MOrG	medial orbital gyrus, left	155735104	107	131	36	-17	55	-22	-16	55	-22	-14.4916930118137	50.9959964833942	-21.932861842869396	-13.9645357951684	48.3675258009	-21.9146403419484	-15.9210869303465	56.3117611133752	-24.1208659788279	-15.1783462360804	52.5098457703309	-24.2165806827846	-14.5359842550632	49.6706034898272	-23.4396049070281	4.2791987174874375	6.938307776547582	2.6808739028325403	2.4949983950445955	5.923502568132057	8.473865623513806	3.4335423280623765	2.824642287748705	4.891940294850508	3.8749690733150457	5.7112408067253	2.007212734867793	2.085684954743819	6.818181623412245	3.0129083952501086
H0351.1016	4060	2	157773026	CX	LOrG	lateral orbital gyrus, left	155701386	128	120	36	-38	55	-11	-37	55	-11	-37.3196300029593	51.4831865120442	-12.652308655197697	-37.2580105541634	50.5642854811059	-12.5687991678915	-38.5797559662483	55.7123625173393	-12.5129036095195	-38.3276881128796	51.9507013645283	-13.4483340976695	-38.2097015490386	50.9930401716659	-13.016500004309	3.8987516386531764	4.71203390993366	0.9247431511503756	2.3004274821659156	4.415119578661421	5.315339351236842	4.129808439526281	1.3668971414600828	1.959576682379784	3.884412829428644	4.646006583186016	1.079400820313631	1.1357739094259398	4.760520244985169	1.0571265173810176
H0351.1016	4708	64	158402952	CB	Ve-VIIB	VIIB	156416285	93	137	171	-3	-80	-28	-2	-80	-28	-4.49387894018744	-74.1557106191011	-31.9275398453474	-5.1202538128143	-74.3901981932647	-32.8180353772375	-2.72949391594208	-81.1807359873039	-27.9790350747492	-4.67344568953216	-75.6645421108167	-31.9086906519949	-5.22505661044966	-75.9745453205968	-32.7236189178792	7.469987936589293	8.026165028427025	1.1136930438014208	1.3880700173989096	8.249528826612524	8.674275782118599	6.42038702702198	1.5195959923456572	1.628034934686364	7.046242710609479	6.99412976701751	2.115779370959586	1.5906143197128146	7.472839504821198	1.0317386668563968
H0351.1016	4707	64	158402936	CB	Ve-VIIAt	VIIAt	156416418	93	142	186	-3	-95	-33	-2	-95	-33	-4.07539312371678	-87.8718910438142	-35.0871302870459	-5.55040318358951	-88.2212506689014	-34.4614654039533	-1.90388650960498	-95.6266519461042	-33.3771243543349	-4.3654244081772	-88.7317872204194	-35.498204463388	-5.66736757564881	-89.2301662040735	-34.8048325188126	7.711893849394674	7.790551096479925	1.639866875786601	0.7376674340274327	8.232610637988643	8.325433768995557	7.150297170173395	0.9962537623323403	1.6551888550769973	7.622159093106134	7.070925497309337	2.111631145946471	1.0721437411505026	7.5575902366686165	1.5569849954955772
H0351.1016	4709	64	158402872	CB	Ve-VIIIA	VIIIA	156416122	93	144	181	-3	-90	-35	-2	-90	-35	-4.293779129939	-83.7318377289843	-36.76752150294229	-6.18369868184466	-85.1963193133553	-35.8584296050922	-2.43973777236187	-90.7734643982935	-35.3561001109857	-4.48008113277671	-84.4253366337851	-37.3708418047944	-6.38305452694634	-85.9392818520689	-36.2630569602222	6.904738461092625	6.427719983525321	2.5579191352296045	0.9583442872544978	7.417148094193997	6.736031881667037	6.545881524679033	0.9378936793945065	2.4050192738307965	6.965695316024277	6.107037886560679	3.080968308169154	0.8691716651084883	6.304096972888831	2.672176102869298
H0351.1016	4701	64	158402922	CB	Ve-III	III	156421078	93	119	136	-3	-45	-10	-2	-45	-10	-1.35314652976565	-44.156906090390606	-10.9704509402528	-1.10460264588375	-44.1582027670717	-11.7482298498571	-2.79136313090217	-45.5669511027692	-9.63022671451531	-2.24598582246873	-44.5009735170821	-10.4943280433164	-1.9626286192367	-44.4213963041002	-11.3499983280626	1.4390975574338998	2.1369760436316323	0.816526653460112	1.0413555783403872	2.419275698214673	3.0521582672705088	0.7442423462273874	1.068755074697544	1.7298893268934705	1.476623082637277	1.4692427787063924	0.7651664590972257	0.9818695197594295	2.2263672406730293	0.9048731809745982
H0351.1016	4702	64	158403032	CB	Ve-IV	IV	156421166	93	113	144	-3	-53	-4	-2	-53	-4	-1.7933583634558898	-51.3427817100416	-5.567318438895311	-0.864173675272479	-52.2052398465001	-3.85439670685059	-2.76149952212519	-55.3983411217677	-4.05136476683535	-2.53872717470124	-53.7789664394388	-5.17750859663522	-1.54214965223341	-54.7334743379743	-3.63575611625623	2.2903188239691676	1.3938957853839602	2.1310370907164096	2.5168551801466235	4.436549896144726	3.7194808159076582	1.5111393640837307	2.5773091420410243	2.651673035021665	1.984994157659143	1.8295447051685212	3.9103497695155234	2.626675613217474	1.4496870337535193	2.0691188456465106
H0351.1016	4701	64	158403016	CB	Ve-III	III	156421077	93	119	138	-3	-47	-10	-2	-47	-10	-1.12195250188944	-45.5802888215412	-11.5198399514462	-1.26698425119168	-45.7081015905532	-11.371335437452	-2.69522716481554	-47.5854452301015	-9.58070540059001	-1.88206315818776	-46.1823945609268	-11.2048469286875	-2.02544958047605	-46.3302831161219	-11.0533091402244	2.2575342117432164	2.0216019564552927	0.24377018461008493	1.000946996219298	3.2025127937480433	2.961528809615332	1.4608367034772995	1.0195686026972413	0.7943515009918064	2.2951301891695293	1.2484504517913664	1.263506790934423	1.0312711729771853	2.047582896695168	0.2557232726730516
H0351.1016	4719	63	158402932	CB	PV-IV	IV, left, paravermis	156426493	103	122	134	-13	-43	-13	-12	-43	-13	-9.848865067087551	-42.308780826205286	-12.2448947431279	-11.089365428945	-43.1024215142821	-13.7860509629355	-12.8842358771783	-42.5552104031097	-12.9924280027724	-10.8024590970424	-41.9794046673525	-12.1376947673937	-11.9050052024787	-42.6374339004751	-13.6249114748539	2.3822991824650344	1.2073200093265204	2.1316353307709903	0.9898324136605804	3.1357629797864166	2.0373603827084166	1.794237821878297	1.0145551058387898	2.0150831816961166	2.322911042486308	0.7286923489957107	2.498033482449153	0.9526004701779394	1.1686268695558488	1.96479615258312
H0351.1016	4718	63	158402916	CB	PV-III	III, left, paravermis	156426443	103	129	128	-13	-37	-20	-12	-37	-20	-10.9378174398655	-36.0167959483948	-19.601267484217697	-10.5621898765219	-36.4360338162167	-21.0537875806927	-12.4408637852355	-36.7613237004351	-19.7886934022042	-11.3844007925209	-36.0541296934933	-19.52264948887	-11.0077778400962	-36.4455154122166	-20.8658239287926	1.501302640139171	1.869712296811833	1.5577776114783044	0.544038354694045	1.6877791219888274	2.2881635528304236	1.2253556754901993	0.4549849322609571	1.7794002937988667	1.29885210176219	1.4288488542751272	1.3370855760855447	0.4837032854763524	1.8203517166668388	1.448842712365645
H0351.1016	4726	63	158402950	CB	PV-VIIIA	VIIIA, left, paravermis	156512631	103	166	158	-13	-67	-57	-12	-67	-57	-13.5313004866069	-64.4057706120612	-53.282630056772696	-15.810502165199	-64.4619867144878	-52.4583948163182	-11.467509301324	-68.0015734042603	-58.3041231877114	-11.5197519152028	-65.8091366541034	-55.593567200409	-14.0732917993455	-66.0437797381605	-54.9832072129213	4.784741016224138	6.448846085375907	2.424311092553134	1.7284191959778028	6.511868014702292	8.097085966086519	1.9044282478783001	3.3698953077080835	5.482212741732519	3.486634760688926	3.0463665604123182	2.422558800995994	3.448861647414867	4.653121680939768	2.6359367653889803
H0351.1016	4728	63	158402918	CB	PV-IX	IX, left, paravermis	156511927	103	170	149	-13	-58	-61	-12	-58	-61	-12.4538148556361	-57.891300436332905	-59.393786776878	-13.6720572840013	-56.7613759213554	-57.8495177557318	-11.8390870679778	-59.303498137463	-63.6142001340256	-12.0111012022401	-59.5555455508202	-62.3864280903322	-12.9326567379739	-58.54699591895	-61.35627836617	1.6726280030148328	3.775646109029441	2.268393888522918	2.9255841650516516	4.4926697525175685	6.5615339743895325	2.0837533556133483	3.4527683401860223	5.581192919794733	1.2651248761450895	1.1384144238531246	2.1238171654469498	4.004063176599022	2.6203818308610334	1.7110363583450163
H0351.1016	4746	62	158402850	CB	He-X	X, left, lateral hemisphere	156515194	119	158	134	-29	-43	-49	-28	-43	-49	-27.7396182253325	-37.989395379017786	-48.6836930533811	-26.341598164102	-39.4991655777199	-47.1216674819241	-29.6832536239196	-42.7685389499531	-50.6246355193773	-29.0892353966779	-38.3241413223719	-48.933000039472	-28.349470725554905	-39.7302524204365	-47.8476806554152	5.027326070672827	4.305144753663047	2.583367962636666	2.350820612243655	5.512276253106386	5.841767586151899	4.801518209612124	1.412683732863136	3.4944410134564428	4.792406339535408	3.484425188461588	2.0251962967172648	2.1475680385018783	4.326851068836883	1.924140939263953
H0351.1016	4735	62	158403008	CB	He-IV	IV, left, lateral hemisphere	156515336	119	135	128	-29	-37	-26	-28	-37	-26	-26.367068741191893	-36.204816526915394	-25.254630249703304	-28.4332328050462	-37.6217738564496	-24.7576362606508	-28.2105795115534	-36.1028773708418	-26.1520320340486	-26.4716107253572	-35.5185106535536	-25.4754119681086	-28.701876468770905	-37.03749245701	-25.1587912431098	1.9632517201105117	1.45525291711858	2.5541740421588286	0.9339627839538037	2.0528647092602075	2.073875742653006	2.192253877104801	0.7284842794776779	2.9642670679944305	1.9553290294146248	1.0962063831303475	2.48069777371336	0.7579442537167284	1.4496224778365923	2.7169173136065687
H0351.1016	4746	62	158402976	CB	He-X	X, left, lateral hemisphere	156515193	119	157	135	-29	-44	-48	-28	-44	-48	-27.4769196082802	-39.027288879842786	-47.391400015113796	-26.2775556075551	-40.8523956902493	-46.0856019613018	-29.6197133374285	-43.602229715945	-50.104869661236	-29.1092774859322	-39.2987882278595	-47.9289170418053	-28.1896117822321	-40.8564330820125	-47.0662231814069	5.0370490291777434	4.0668350626005925	2.5445230266135854	2.6855481349461465	5.734506616958384	5.906447181170819	4.830832376956814	1.7398932986506157	3.7188916937287173	4.849218823880364	3.284799041458779	1.9898338172628922	2.148858555832165	4.337967501315336	2.0040666643105043
H0351.1016	4735	62	158402944	CB	He-IV	IV, left, lateral hemisphere	156515362	119	135	129	-29	-38	-26	-28	-38	-26	-26.142643375580302	-37.0835600847551	-25.2308513992533	-28.1305654108025	-38.7491185324522	-25.2776614992986	-28.338770370395	-37.0814428221167	-25.9751802959645	-26.2763811575557	-36.325335590693	-25.2839387426583	-28.5757870693359	-38.0380564407413	-25.3417074270494	2.209349523855477	1.048808281697333	2.593860086103989	0.9793511477539144	2.318836727032377	1.8196219529737983	2.5076097228425245	0.7717567257583339	3.0516818965179624	2.3028161662764752	0.8754017097871357	2.6160161671809856	0.8413878441937296	1.1715692069043215	2.8677547800005794
H0351.1016	4742	62	158402914	CB	He-VIIIA	VIIIA, left, lateral hemisphere	156518378	119	168	160	-29	-69	-59	-28	-69	-59	-28.5527946081138	-69.56246834796521	-56.319196626967496	-27.8603888573086	-68.5572557032687	-56.857846251459	-28.6402716476389	-69.4498728269181	-60.4231633666666	-29.3824695074478	-70.7925178408079	-58.2749696614169	-28.661073327637	-69.7981759067614	-59.0458345272828	2.7943978324649565	2.1918796649998713	1.3341745023686786	1.6241081587724762	4.106442862668423	3.757188926322143	2.3769752082223166	2.454878888195276	3.0530910710450847	2.6397517860023356	1.0374022973459605	2.7389480779691846	2.6397483341416934	1.4208386527390788	1.4502968563281853
H0351.1016	4738	61	158402990	CB	He-VI	VI, left, lateral hemisphere	156553101	127	137	143	-37	-52	-28	-36	-52	-28	-35.0782829410414	-49.335821881386394	-26.4954287872718	-34.0071179238774	-50.5208317825714	-26.49084898762	-38.9319714174087	-52.7656781691617	-27.8838192137684	-37.5167839217725	-49.7744266248267	-26.3467214159854	-36.4414926668858	-51.0567239818681	-26.2845948338365	3.1954877434665954	2.9046607999815044	1.5973928553950951	3.0325265747099026	5.342514108925247	5.588728234855481	3.160243723194329	2.4820908597933684	3.5910512156183696	3.6486999176749144	2.0068134705042038	2.2055148496440182	2.5011800444224743	3.4176786622564426	1.6746335440688747
H0351.1016	4741	61	158402864	CB	He-VIIB	VIIB, left, lateral hemisphere	156560936	128	169	154	-38	-63	-60	-37	-63	-60	-37.2170784799173	-63.3781207792224	-58.5483050236059	-38.2025483328772	-64.4627785818772	-58.6802622449953	-37.6955477352769	-62.6578695051787	-61.2465765371965	-37.7939529791361	-62.9826786508996	-59.4319084426717	-38.8491182028495	-63.991297175389	-60.378008499002	1.5157561461563762	2.3081489151459147	1.4714095582908138	1.4679213162238332	2.8334367625095274	3.1781622720484037	0.976416601518759	1.1269044621822124	1.7095666045112443	1.8461324076157744	2.131853335330865	2.527321459158107	1.87688296289723	1.9654934780637647	1.7394798917680905
H0351.1016	4739	61	158403022	CB	He-Crus I	Crus I, left, lateral hemisphere	156560174	128	142	178	-38	-87	-33	-37	-87	-33	-37.5153413620751	-82.1417163647765	-27.5565133574546	-35.6190350484973	-82.7535552653394	-29.2334176947146	-37.5814615712685	-87.5608211863787	-32.7475234505491	-39.1964229205456	-83.5225040124351	-27.6251345029458	-37.037727804199	-84.2451563135732	-29.299490922466	7.3143723877935045	5.841789053388924	2.604291195599759	0.8463819291406679	7.504508960364097	6.269757790860098	6.768044850682631	2.1765382137156997	3.9969439560324513	6.719745105847035	4.613496998673218	2.773183210859681	2.0595942546040837	4.814375169523772	2.8258910759736198
H0351.1016	4186	13	158158289	CX	Cun-pest	cuneus, left, peristriate	157026119	103	82	168	-13	-77	27	-12	-77	27	-10.6487978195663	-73.91633710428	25.4866656957062	-8.35432625025092	-75.0147144007329	27.8918299233195	-14.8826210888668	-77.2920327957982	28.0120744027795	-13.091841738535	-72.9204456413759	27.3241286507646	-10.615551996473	-73.6816573971825	29.7508539257616	3.691192883527142	4.245898799123092	3.500835247416025	3.069052311799657	5.974802926889437	6.915147959895159	4.235556814543096	3.2150479789743667	5.21078682859035	4.773985157915785	4.527172541998095	4.270770552373367	3.21654365612348	5.853720474000599	3.5497112254560825
H0351.1016	4121	13	158158273	CX	Pcu-i	precuneus, left, inferior lateral bank of gyrus	157026120	103	80	168	-13	-77	29	-12	-77	29	-10.9870164185289	-74.34063918313741	27.590953932817893	-8.95970363979691	-74.823141456024	29.9267326766574	-15.1945521135242	-77.6075405931987	29.9397255755675	-12.9410573294175	-74.153486916699	28.4488189975961	-10.7952383475135	-73.7141013096524	31.4242239697332	3.175491538334724	3.8523951682466384	3.1302823972164586	3.3848711845182287	5.821746273885934	6.828351401389711	3.0482824882325392	2.1422498270804704	4.299284038843048	4.385376604851135	4.257398583402667	3.8888671501281955	2.6156524773627696	6.059419654451514	3.6946763813624344
H0351.1016	4098	13	158158241	CX	SPL-s	superior parietal lobule, left, superior bank of gyrus	157026122	115	54	169	-25	-78	55	-24	-78	55	-22.482343025893	-78.0217739277571	53.8164457119353	-20.6545428622058	-73.8346117606162	56.4101716879264	-25.2477893088816	-79.2586189106549	55.1382820680281	-23.568142328781	-79.2143471441892	53.0350220783802	-21.232590443731105	-75.5790927488372	56.3345047461061	1.9247227197136516	5.5254978811908195	5.253626832088666	1.7777012268532313	3.30525793367229	7.220489574036923	2.3499528223444055	1.7921534247328674	6.987292003037696	2.6920023311878323	3.9115534622756645	3.7241366996981995	1.8393146579245774	5.575991696349167	5.436585601396322
H0351.1016	4114	13	158158337	CX	AnG-i	angular gyrus, left, inferior bank of gyrus	157064997	133	87	167	-43	-76	22	-42	-76	22	-36.989671069356106	-77.504249317462	21.8076241886613	-34.0625498651945	-77.1590933842757	25.5864735175003	-42.0121342819544	-78.1462274704168	20.1629886630291	-38.629246522069	-77.07893179686	20.1026257258205	-36.7619085809515	-76.6709719335598	24.5010755485862	5.2348037647193895	8.786888209584015	4.792376593312878	2.8250752640823347	5.323729771780868	9.673908934339417	4.015731809717584	2.4033564897366406	7.136787150974674	3.5477730106313126	5.843216917903209	2.828587488116365	2.9500658938242608	6.968518252623092	4.795804737454239
H0351.1016	4215	13	158402942	CX	SOG-i	superior occipital gyrus, left, inferior bank of gyrus	157026188	138	97	167	-48	-76	12	-47	-76	12	-42.6789698143034	-75.5845924531782	13.230791962741304	-39.2320613957901	-75.8760379379045	19.0530406552499	-47.5657824420783	-76.3540820534436	8.93604908850008	-43.8384328114847	-76.1187762783152	9.29928486557505	-40.9014030718617	-76.22116167891609	15.2507419585539	4.512063181207272	10.492931870369759	6.772348038428276	3.1358059666401736	6.551173044557944	13.116133234129467	4.159744839422115	4.133576521118154	10.789500985951545	3.7523918113974037	6.914413949223877	2.7649885874221325	4.166927813986642	9.181882500840539	6.637504650940323
H0351.1016	4193	13	158158385	CX	LiG-pest	lingual gyrus, left, peristriate	157058086	105	120	167	-15	-76	-11	-14	-76	-11	-17.2539157747631	-66.6876645527219	-12.154444637534098	-12.614245241938	-70.8210824512123	-18.0681205732272	-14.5165797913759	-75.9544053901074	-10.0315301827089	-17.9016328296119	-67.1865867252402	-12.0521891954777	-13.3155524612095	-71.8558356429936	-17.0300120114089	9.931782406648649	8.871292558827616	8.578067920523951	1.0985751391293554	9.893040979179265	9.724025207594986	9.695674004002896	0.8239641332015222	8.795308807892335	9.613339225136501	7.348714956301834	8.12353711292424	1.6248739550575468	8.198749204995064	8.222696552116728
H0351.1016	4187	13	158158369	CX	Cun-str	cuneus, left, striate	157058085	103	96	168	-13	-77	13	-12	-77	13	-11.0126770740275	-70.5529815637135	7.481164985107799	-6.37880024728975	-74.3518403720008	11.5134098307389	-13.5488642647991	-77.2854143279534	14.7120137794834	-13.0338100037057	-70.2208950520011	9.31744597024739	-8.02671625416222	-75.5093527602177	13.5684234208356	8.543792670680224	6.389099029329442	7.222405498571626	2.3262487034953474	10.200150522358381	8.381332912559296	7.783715770876553	2.7508521637987235	8.13487070403726	8.903599010547229	4.281602282296167	8.39858873374844	2.877245722920487	5.912386341585001	8.43264976349204
H0351.1016	4120	12	158158223	CX	Pcu-s	precuneus, left, superior lateral bank of gyrus	157021193	97	70	155	-7	-64	39	-6	-64	39	-3.54647936073902	-62.4923407519571	36.50038468203259	-4.22493103654542	-61.9925576652226	41.5755391338462	-7.69557979938644	-64.9120229096525	38.6434907434698	-5.21952121207288	-63.7749891249456	35.9969698957071	-5.78875611345589	-63.7561797136007	41.0949277085987	3.813250145650847	3.716731949233021	5.144635314573219	1.9580284711438958	5.259543685988605	5.400517374470055	3.110943078808473	2.167413742720988	5.940261464832825	3.798392364279487	2.1196212906830105	5.2663953117583375	2.4055974190994314	3.3138336194029776	5.129674066539723
H0351.1016	4098	12	158158397	CX	SPL-s	superior parietal lobule, left, superior bank of gyrus	157021192	117	43	155	-27	-64	66	-26	-64	66	-24.6582606314506	-64.2214676295055	65.7162960699358	-24.4229521256255	-61.243017542548	65.9211940710951	-26.5395427072423	-63.7600127608828	68.2593595592338	-25.001244676974	-63.8850041807641	68.3414941935549	-24.8696935009308	-60.4840353340569	69.6435040137717	1.3891725465067348	3.177143786988204	2.9947484375636337	2.3352528397967105	3.196769424758576	4.0351255828328405	2.548201579970821	2.66880327039589	3.6293757526930763	1.545551611278749	5.187940035540983	5.425501475023917	3.8250781898628947	3.928903198593731	3.644053289968777
H0351.1016	4114	12	158158271	CX	AnG-i	angular gyrus, left, inferior bank of gyrus	157020735	150	75	155	-60	-64	34	-59	-64	34	-56.388314657377606	-66.8769238865202	34.4287228532199	-56.1033137402644	-64.7841261342413	33.7772922693106	-58.811120053653	-65.7126338531643	34.5856097277066	-55.5143706567001	-69.0423753844567	34.5717590784575	-55.0989202607229	-67.5986244060324	33.5686924115815	3.9091424459300756	3.0091932166363247	2.21029178172281	1.8198156781171706	2.6926141129726044	2.9745115108996525	6.156465697171288	2.3395336432643705	4.371580737384852	4.6857152166992995	5.324898776851793	1.709690589122334	2.995616912140993	4.286199773222551	1.8064215060213578
H0351.1016	4121	11	158158331	CX	Pcu-i	precuneus, left, inferior lateral bank of gyrus	157001440	101	72	146	-11	-55	37	-10	-55	37	-9.85318117893142	-53.85178463856	34.176776845127804	-9.12947588055645	-52.3490550310194	38.4722549403719	-10.3161818221864	-56.9363848330767	37.7057331065037	-10.2677668789449	-54.3782404754912	34.8090229135177	-10.0520391650443	-55.3801781547532	38.3869182743182	3.0513182830824572	3.154814745836275	4.607936381830477	2.0850938549777465	4.709847157856734	4.799939731552845	2.2931778389971784	0.9212883055206326	4.339650774847982	3.864890231704468	1.4390225167410782	4.483394037196333	3.1695603404402886	1.7191753260884155	3.721794294759912
H0351.1016	4120	11	158158315	CX	Pcu-s	precuneus, left, superior lateral bank of gyrus	157001439	96	37	146	-6	-55	72	-5	-55	72	-4.57875531155442	-52.50681746980829	71.3626222910219	-4.33872086676981	-49.7166507969724	71.4795757063937	-4.97244089005821	-54.8371962140794	73.4732344140893	-4.84511773120856	-52.770186355806	72.9518447278243	-4.9939893220914	-50.5064589076635	72.8720369146901	2.6076151096929383	5.3499448911697804	2.802913608774675	1.482458841286301	3.1686490750020773	5.531388747804895	2.4294167594109144	1.6327706704714535	3.427549163008283	2.135553358247554	4.577378732129105	2.5401153845437783	1.7297750769574765	4.37232070934754	2.2700207041088833
H0351.1016	4200	12	158158351	CX	OTG-s	occipito-temporal gyrus, left, superior bank of gyrus	157019430	126	126	155	-36	-64	-17	-35	-64	-17	-32.3106284902859	-58.94263117146811	-14.4990602410289	-32.6624640375037	-62.2402991431321	-13.6291047823489	-37.0939415222085	-65.1858683632476	-16.5857535198159	-33.8208295284472	-59.8189502164933	-15.5492586609222	-34.476460952031	-62.9378465587113	-13.4389631751308	6.250151859200732	4.463581079134575	3.428589331446926	2.4418179743226776	8.137099178080234	6.087375664824915	4.579985887101917	2.0375374758476745	3.3002624369197853	6.371137583679833	3.7527651586082804	4.6665171200735305	1.9527700923793485	4.669806852786391	3.8223963680449082
H0351.1016	4194	12	158158335	CX	LiG-str	lingual gyrus, left, striate	157019432	116	110	155	-26	-64	-1	-25	-64	-1	-22.646158045430397	-58.706042977663095	-0.40929672106842696	-20.3435195636279	-63.9052776444371	-0.0310636102812846	-26.2072520387608	-63.257198304624	-0.529350437213518	-23.8494830397478	-57.8068474561955	-0.0115395974554198	-21.545733007575	-63.2561707642236	0.759802880908318	5.823700135239004	4.757165133383602	5.6988810642228716	1.4935604623505125	5.78003617066699	5.920443829014424	6.376196489605596	1.5539479904942932	7.034416240443839	5.961000510773592	3.947423028585331	4.825079483004525	1.5786471149798493	4.836494289417824	5.966352147257384
H0351.1016	4187	12	158158303	CX	Cun-str	cuneus, left, striate	157019433	116	104	155	-26	-64	5	-25	-64	5	-21.633086591131303	-59.2934582079932	4.86238263801687	-18.617884740771	-65.1993251733251	4.89717377107133	-26.9031916597129	-63.1562853822689	5.9722776519132	-23.6781384129334	-57.7717007159942	5.84846584518186	-20.4900188528941	-64.3072738078924	5.78654064851859	5.788486855910242	6.4946400428977284	6.6311324246733285	2.2976763658495782	6.627767961696017	8.6009401046343	6.423311008891719	2.7331928050841836	9.037739148483906	6.277742415576611	4.588354098371157	5.2248462898314845	2.2564607718827214	6.518286434368268	7.271977495745622
H0351.1016	4208	12	158158225	CX	IOG-i	inferior occipital gyrus, left, inferior bank of gyrus	157021062	150	120	155	-60	-64	-11	-59	-64	-11	-58.2463243006139	-65.1956315671494	-8.34276976717944	-53.4104780365082	-66.5125348935017	-4.64844609208853	-60.6972036442276	-64.0333963955718	-11.4576699626277	-60.0477186568767	-65.4034053013537	-8.94264481577892	-54.0106489283925	-66.3257676129165	-5.61965069136839	3.0097233119383042	8.825974417395864	6.226368996241707	1.7581459904991596	4.1303999054096385	10.27657664269732	2.70184588344275	1.9099847186123982	7.9826859003340545	2.936682931471774	7.697465673059857	5.160768435207203	1.1568601861178973	9.167739567503109	6.952643604503155
H0351.1016	4099	11	158158363	CX	SPL-i	superior parietal lobule, left, inferior bank of gyrus	156991102	116	61	146	-26	-55	48	-25	-55	48	-21.0715717112899	-54.996685070386114	48.5167214505677	-24.5565568353659	-51.7504998022879	47.4145476770219	-24.0975252307963	-57.3773256492042	51.2098493706293	-21.5754636736828	-57.1351656662349	51.9364523269476	-23.9319943534401	-53.5588873922284	49.9988443049144	3.9622671371038205	3.331463311770392	4.888519933163932	4.095030028405502	4.698593647203791	6.802660808170455	5.637556065784676	4.0646728817276285	7.637353243631559	2.6357897889156408	2.6856694071778127	3.5278843533225492	3.215421127973235	4.0092897703810175	4.700779508210921
H0351.1016	4098	11	158158347	CX	SPL-s	superior parietal lobule, left, superior bank of gyrus	156991101	117	43	146	-27	-55	66	-26	-55	66	-24.7835946371594	-56.2339171340331	65.0860821215144	-25.6304210556508	-55.0937130935289	67.2179058801031	-27.1985371314219	-52.4634190050863	66.71439946333	-25.1661959099945	-53.9212026500844	66.7175795644564	-26.2572264497339	-52.1183536234971	67.7785169839901	1.9589383321134588	1.2761917852716103	2.5616113629355195	2.8950131247302826	4.764453878110641	3.1033777937143783	1.5407639059960656	2.856013992361982	1.3566916185982067	2.50111057512061	3.396052701003953	5.134068485807487	3.091914259445266	1.4620130009021945	2.3592796484261167
H0351.1016	4142	11	158158285	CX	MTG-s	middle temporal gyrus, left, superior bank of gyrus	156997507	143	100	145	-53	-54	9	-52	-54	9	-47.5033870705887	-55.89390457832501	10.9442330548889	-45.928019727997	-54.9611727229402	15.8870230449434	-53.3517938972051	-51.2149113712228	9.38152646505294	-48.1858124227031	-56.7499588918494	8.73229445242913	-46.4705106625197	-56.4020953353563	11.5654249975571	5.252279939271316	9.231678279083354	5.270952842127977	3.119235139293096	7.651071279738455	10.557858816149201	4.709773565880615	2.4680368169790063	7.7128156365163	7.599053747454884	6.5518485751381395	1.3080408822026373	4.587675236128255	8.889789043278807	3.33014982668369
H0351.1016	4200	11	158158365	CX	OTG-s	occipito-temporal gyrus, left, superior bank of gyrus	156991059	117	128	146	-27	-55	-19	-26	-55	-19	-23.893183512227807	-51.66419035719779	-16.359196303814198	-24.555686719467	-53.1543565078124	-17.2081407565246	-27.6160266412869	-55.260131773542	-19.153582242308	-24.7960668952164	-51.5027866133391	-16.9155027263938	-25.6141296442124	-53.0147543596644	-17.6012987976222	4.747646348239258	2.9501186926980854	1.838535378998064	1.644018901992152	5.882087079142403	4.193412987227744	4.245595985996052	1.07271916530462	1.694432873235971	5.2037309252028905	2.458955314250394	2.515650476333194	1.1377009404895622	3.3850989956415116	1.8508347788323039
H0351.1016	4128	10	158402878	CX	PCLp-cs	paracentral lobule, posterior part, left, bank of cingulate sulcus	156954786	94	55	133	-4	-42	54	-3	-42	54	-2.6039124289241298	-40.3411492431268	53.390299222254	-2.34315984241605	-40.063483410351	53.1997854077423	-3.37577718299809	-42.3384804731084	56.2983667312895	-3.06533774963799	-40.7479201250915	55.7085126050962	-2.79435443004536	-40.4956695596186	55.5291967231046	1.8111891772875761	2.1958777033939922	0.4258940473656959	2.353352322419241	3.6113659296655856	3.980341244951373	2.1191952143328523	2.398434732361695	2.6988343218707245	1.7245819066242807	2.1549345215699502	2.1529113319281663	2.4117459442616798	2.0798141700689032	0.41135932323610475
H0351.1016	4128	10	158158265	CX	PCLp-cs	paracentral lobule, posterior part, left, bank of cingulate sulcus	156954786	93	55	133	-3	-42	54	-2	-42	54	-1.5878920032772	-40.5184743955557	53.570190530333214	-1.41191412929766	-40.1950587714965	53.2044757397141	-2.16154794211072	-42.5636655433197	56.2585132517727	-1.84877483953588	-41.1509879892475	55.833549131096	-1.69255475778358	-40.8427577890478	55.4692257994821	1.5967114009119407	2.058280029144453	0.5189539344619569	2.333387814050418	3.426217596951336	3.936926976450091	2.0262262607375074	2.364513788521048	2.8313733146252913	1.5080051025564318	1.8953513029607125	1.9293649123343701	2.372206992004087	1.9505006506027722	0.5021374913468305
H0351.1016	4098	10	158158233	CX	SPL-s	superior parietal lobule, left, superior bank of gyrus	156954789	115	39	133	-25	-42	70	-24	-42	70	-24.236876245979	-44.0525241053512	66.5779343532553	-25.8233357048215	-44.0803665065287	66.1439357954201	-24.5498861377976	-38.3538812499413	71.9893180028025	-24.3874244604262	-40.201917831888	69.3487321457636	-25.9501527053741	-40.2041118799618	68.819917823452	3.997436534779142	4.745704272687638	1.6449874048323863	4.18974257208551	7.864831758434342	8.281473319648438	1.951242428244264	4.746277893789652	5.232105204482999	3.2271235912529614	2.9018793319810054	4.772010348215861	4.711932968109811	3.928001698243718	1.6497784605475911
H0351.1016	4106	10	158158329	CX	SMG-s	supramarginal gyrus, left, superior bank of gyrus	156952017	142	59	133	-52	-42	50	-51	-42	50	-48.262787690322	-42.111771772289295	50.07006647114429	-48.0250714890787	-45.6186973255801	47.751987621865	-52.0645479073064	-38.4771693957176	51.4835052576742	-49.776742311543	-37.8269010018673	51.433294735696	-51.3983745498528	-43.3737367641133	48.0405689222476	2.7403892912708727	5.196030180002921	4.210525546785527	3.9679195509695147	5.446239472011217	9.013490709640685	4.578804256567339	4.7445302629033685	8.793887802720699	2.378954502415773	2.425948294483795	3.942501857352667	4.062302380337994	6.022787522835199	6.701318268437633
H0351.1016	4135	10	158158345	CX	STG-l	superior temporal gyrus, left, lateral bank of gyrus	156951639	162	95	133	-72	-42	14	-71	-42	14	-67.6381133134933	-45.6097627593966	14.170052716848	-64.9929635454957	-47.2666633563852	14.4862285229526	-72.4130539672551	-39.8218609673884	13.9787936718513	-69.6460299156353	-42.9402427083378	14.4573191272082	-67.5912128598489	-44.48169805496	14.9895763396257	4.935745860409034	8.00366466387535	3.1372127794915143	2.596432334592045	7.505760815744919	10.523322412926927	1.7106817717060738	3.3526986704271033	6.353721588324224	4.196392902952911	4.331041022063724	1.3951159802103834	3.8419123173530134	6.781291539909866	2.6232909595680214
H0351.1016	4159	10	158158235	CX	FuG-l	fusiform gyrus, left, lateral bank of gyrus	156954364	138	138	133	-48	-42	-29	-47	-42	-29	-44.9869613671105	-39.997324438151395	-24.8581363843406	-46.9040699398762	-41.6176110949541	-24.9706943697639	-48.3471519761918	-42.1846964424454	-29.6179097116941	-46.0775101649594	-40.3404986462144	-26.6914822230447	-47.9000527255345	-42.2306737408312	-26.01490799227	5.021759467980759	4.048546370364292	2.512628788752364	1.4935674188383172	6.2234170149776356	4.899049090297782	2.9890109677764833	2.1606069012809774	2.296808242808958	4.137187125238646	3.1263524398353844	3.848645336117179	1.5678678536550223	3.6309272978232707	2.711489620700337
H0351.1016	4143	10	158158251	CX	MTG-i	middle temporal gyrus, left, inferior bank of gyrus	156952410	154	113	133	-64	-42	-4	-63	-42	-4	-60.804116115456104	-45.21424285808179	-3.25582794936936	-59.2213484835704	-46.9360111134051	-1.72681968842006	-64.7817523887391	-41.3889089441949	-4.97398424486787	-62.4358583903555	-44.2340213826923	-3.7686135872847	-60.796031710974	-45.5376091227326	-2.30646353580881	3.9632127404505035	6.618894297632274	2.794191397101379	2.120546901748058	5.779864265796466	8.498971215442644	2.3157389675971576	1.9713868476179013	4.669340935414531	3.8795362946500767	4.498913233195133	1.0029575706106484	2.184294481977799	6.34139962672452	2.554653657039576
H0351.1016	4135	9	158158263	CX	STG-l	superior temporal gyrus, left, lateral bank of gyrus	156949433	159	85	117	-69	-26	24	-68	-26	24	-66.07233698192779	-30.115652002458702	24.2258002888793	-64.6654759614458	-31.9922122811146	21.4992901707008	-69.5855268766779	-24.9528280381942	24.8937746569967	-67.0275411355898	-28.0631395363163	25.3243175345169	-66.493692977653	-30.2422822794834	22.1364974825267	4.550325470451928	7.2992608006557855	3.5964696349212355	2.0998327866165365	6.280401601730577	9.234844690391709	2.6374301737695984	2.5163391142305023	5.970577765573678	4.050024177254252	4.87222345721336	2.135125832082451	2.6097252014729317	6.718656148866763	3.8981859415247455
H0351.1016	4158	9	158158327	CX	FuG-its	fusiform gyrus, left, bank of the its	156942561	137	136	117	-47	-26	-27	-46	-26	-27	-42.10327168150221	-26.678436133372895	-23.0764610051809	-43.1891710848512	-27.7684972313793	-22.2105007723524	-47.4144048991145	-26.1410023609508	-27.9148518734781	-43.3793260762094	-26.3393422481527	-24.1648587600877	-43.8876136168014	-27.489913994477295	-23.2922530153319	5.571258872024767	5.828176773165838	1.7655871081374104	1.6903777195760685	7.204651088663926	7.282922615501213	3.875707783936863	1.7111134252677223	2.4286123673910227	5.512136443194043	4.519890224903422	1.972039211774163	1.3174287477928306	5.968772030107811	1.5308861333039478
H0351.1016	4013	8	157773024	CX	PrG-sl	precentral gyrus, left, superior lateral aspect of gyrus	156684998	115	32	107	-25	-16	77	-24	-16	77	-23.580464311808	-15.515521653808902	75.2087366896418	-24.5405316238521	-15.5090192589878	73.331587641909	-25.672725179394	-15.8829784989138	78.4737353276193	-24.9233258515305	-15.2805864519269	76.8682869770944	-26.055601395919	-14.4415206546706	75.8940089029685	1.9024599098615	3.7403857760161423	2.1084259702911434	2.2323976736612825	3.8952273588381314	5.278578462237008	1.1778942234592114	2.1476915096291727	3.564681634534352	1.8713470915568924	2.8067011375341417	2.7837707767790856	3.16243456905906	2.979829414572646	1.7132708735830733
H0351.1016	4089	8	158158387	CX	PoG-il	postcentral gyrus, left, inferior lateral aspect of gyrus	156684322	150	60	107	-60	-16	49	-59	-16	49	-57.8182213031747	-18.5072297994554	48.7192134933509	-57.2882466336523	-19.5252364938614	47.0858264799989	-60.9857415921794	-14.4475899136052	49.4745102414251	-60.3010401669106	-17.1003407129519	49.0769774492559	-60.3022608339482	-18.4079431199801	46.8464083008864	2.785972580242573	4.361358984253451	1.9962875332921803	2.564820991115911	5.204261135040563	6.7201022220217785	1.7056906894827715	2.876060058481093	4.3499111030788695	2.7683813259826637	3.4831064518883084	3.1125085580747642	3.2233440938556277	4.801922872764568	2.585587799814924
H0351.1016	4087	8	158158355	CX	PoG-cs	postcentral gyrus, left, bank of the central sulcus	156684245	128	51	107	-38	-16	58	-37	-16	58	-37.860838128552	-16.7781355786301	55.896123881462096	-40.3409922968653	-15.7324068597223	53.6133299541179	-39.2422045916792	-14.882370189746	58.4293703419353	-39.5082219578671	-15.6080492578821	56.5641644339166	-41.4407520730414	-14.4350019334756	54.3119398229134	2.402671842855995	5.520571501925885	3.5292862404273673	2.541837271394316	3.452453814990641	5.012398804810015	2.916577882896919	2.128204327317799	3.068614569772407	2.019001839610918	5.980910114042732	4.5624224114350165	1.8386916154490331	4.689027987066767	3.1911171037367723
H0351.1016	4015	8	158158339	CX	PrG-cs	precentral gyrus, left, bank of the central sulcus	156684244	125	47	107	-35	-16	62	-34	-16	62	-35.674575922493204	-17.2661152467615	60.15023273335071	-37.344176405886	-16.7466195999636	58.0698054863344	-36.846495576283	-15.1998225996376	62.8102785599985	-38.2928000782327	-16.2741495055081	60.6838776763324	-39.4538388884869	-15.6191167253333	58.5665063602461	2.798015596640426	5.214152431218481	2.7176495416656095	3.065839572228568	3.5663433343360826	5.011222618334392	4.498385091774739	2.8502404612046583	2.8207247785652996	2.7870335001741973	6.455874012457439	4.416290515872482	2.4430821273420213	4.998364652056576	2.502067215764803
H0351.1016	4169	8	158158229	CX	TG	transverse gyri, left	156684041	143	110	107	-53	-16	-1	-52	-16	-1	-50.17762476230021	-21.076830804446494	3.2944284767855696	-50.7197889329708	-21.2732344107903	2.52613921943706	-53.0862582186961	-15.611249724619	-1.2113599607901	-50.8351237017802	-20.2862763750704	4.01065279603495	-51.473361122178	-20.517377051844495	3.27953461159895	6.8947355617300525	6.471444917647	0.9606168578059123	1.1729265651859133	7.657339914619461	7.185203378396345	6.695949775502635	1.2530995318440217	1.7863842901995814	7.361582576329943	6.24487473277393	1.4114329749690533	1.3064440318474524	6.843950354526158	0.9976413820679634
H0351.1016	4166	8	158158213	CX	HG	Heschl's gyrus, left	156684040	134	99	107	-44	-16	10	-43	-16	10	-42.5554123435161	-24.4383426204803	12.8216683070506	-43.0978731103784	-21.8942210944264	12.0137864339651	-43.7720829043389	-15.4133816241987	10.8322783623144	-43.454185244846	-23.8127044550143	13.7795988717216	-43.7485069630989	-21.30593569263	12.860399709786	8.908709019825823	6.229506983488995	2.7238742892754417	1.2778577394909374	9.321366884217921	6.622069193878095	8.690799892366368	1.4549387646851415	2.6316592308574167	8.907097233293435	6.074133909280926	3.3521557324324602	1.2190808681415932	6.231855700709192	2.686157478854162
H0351.1016	4136	8	158158325	CX	STG-i	superior temporal gyrus, left, inferior bank of gyrus	156685334	149	116	107	-59	-16	-7	-58	-16	-7	-55.424772863814795	-19.421765549634895	-2.5087111520330803	-54.4530941252643	-19.4178088399103	-3.12173174568079	-59.0319705239523	-15.8508198942279	-7.557416805444	-56.5031363971202	-19.2332863777471	-3.06368869532363	-55.5468114427149	-19.2512180934081	-3.45174401470798	6.205799690248217	6.26920435165929	1.148899244816148	1.18234147404883	7.15911702711689	7.305122939587602	5.309358542561826	1.2273517758797776	2.0591480886846476	6.1668204028370575	5.401728771945089	0.96606978508294294	1.154503419232687	6.3691122457615394	1.0322140745733623
H0351.1016	4151	8	158158309	CX	ITG-mts	inferior temporal gyrus, left, bank of mts	156685241	150	141	107	-60	-16	-32	-59	-16	-32	-57.3587459514007	-18.3449555944478	-27.493817973340697	-55.1525716560014	-18.3507240796981	-27.7598135706154	-60.3262472265036	-16.4161718064372	-33.0225458402495	-59.4642215934585	-18.4965047764169	-27.0208195693359	-57.574123109814	-18.3619324042584	-27.369708333678	5.3383712918232815	6.189328680641675	2.2221593000665383	1.7256102322637175	6.564533688310526	7.629270105890749	5.589300094610583	2.1632665864486706	4.3769497745161186	6.410272356849265	5.389939749520707	0.2491560456716626	2.4527982317931034	6.581393722715538	1.9267343800087586
H0351.1016	4136	8	158158261	CX	STG-i	superior temporal gyrus, left, inferior bank of gyrus	156685333	153	116	107	-63	-16	-7	-62	-16	-7	-59.341159729394704	-19.384143018899	-3.1413177658532705	-58.3304389629771	-19.2074605386364	-3.05059576940135	-63.2105525873555	-15.6818974301282	-8.02069925404453	-60.4871885296842	-19.2592531357642	-4.26970043726012	-59.4555400974925	-19.0745954194128	-4.06356651351811	5.780249487788124	6.273059467916498	1.030050312916684	1.6150708278336279	7.244804151674109	7.806858066276086	4.5128555538600414	1.6131419488481649	2.4779966420081245	5.8552692302558045	4.954801187643639	0.9795128062068518	1.5197418962542992	6.424127798516232	1.068123660616585
H0351.1016	4024	7	157773022	CX	SFG-l	superior frontal gyrus, left, lateral bank of gyrus	156435092	116	50	93	-26	-2	59	-25	-2	59	-25.8583611679288	-4.73457411059689	55.7767295516185	-23.771777244628	-1.14087655009244	55.9925614754631	-26.7134569557557	-2.78910235623922	60.5147263446753	-27.80144014126	-5.24245055318324	57.3443393715776	-25.3830004216607	-2.04619970396584	57.393009737492	4.31325304664175	3.3602545614675305	4.161139032128515	2.419300139937846	5.192750982319425	5.640931034434438	4.593774545121823	2.5477234789451124	5.906639979188388	4.153790840494523	1.652646798149663	3.1726465968602127	2.3188155325006763	3.473777988794754	4.008396059894372
H0351.1016	4270	7	157772960	CX	LIG	long insular gyri, left	156503064	135	104	94	-45	-3	5	-44	-3	5	-43.0006775789046	-11.252742614235402	6.251627485628692	-43.203173770966	-10.0626694161466	5.1704395358659	-44.8540483935321	-2.16547378766248	5.78069411012584	-44.1055437810829	-10.5246909815764	7.0447934035016	-44.3446606741178	-9.27666963386982	5.97278195632718	8.406722150808967	7.109520444898887	1.6205697477495213	1.4266449982943727	9.286291851276241	8.090951517552595	7.7982878839490235	1.5426926712111235	2.1309476725629564	8.487326921557631	6.3609494108649045	2.4060153393445347	1.6014185484993861	7.132003922633871	1.6625109671033769
H0351.1016	4142	7	157772992	CX	MTG-s	middle temporal gyrus, left, superior bank of gyrus	156497616	153	128	94	-63	-3	-19	-62	-3	-19	-59.564649508101304	-7.04622422710014	-15.8947449290346	-57.7283688747685	-5.91116978213332	-14.7431671226159	-63.7047676535669	-2.78869203010137	-20.8128389788837	-61.2996127789458	-7.48690377742278	-17.2612588844773	-60.0316241319299	-6.64164117210075	-16.7104892137589	5.65203251672526	6.696444438388995	2.4467134285870444	2.497452496875719	7.710694375350106	9.072382604251592	4.862722327470073	2.252033838038774	4.645159498681253	6.361735986392889	4.730529951776478	1.0233237443511525	3.115915506155753	6.720600718447502	1.6203738183210217
H0351.1016	4024	6	157772892	CX	SFG-l	superior frontal gyrus, left, lateral bank of gyrus	156431648	114	47	86	-24	5	62	-23	5	62	-22.859902117961397	4.44746570946132	59.48419099283321	-21.1780196294155	8.96465460600832	58.7000332977203	-22.9217854754599	3.0604610606772	63.8805807721068	-22.8269865682448	2.24319098846199	61.4637561534032	-21.635834329334905	6.02822580826219	60.8917430310011	2.5795768101210554	5.470637883454997	4.88350565917248	2.702686228443152	4.6104071986089625	8.046010991847634	2.8138029491557903	2.962868323768762	7.452202972972161	2.5530292676190838	2.036278418864231	2.44506588485146	3.6926684035603383	4.403912918063462	4.009056155201644
H0351.1016	4178	6	157772862	CX	PLP	planum polare, left	156432774	136	123	86	-46	5	-14	-45	5	-14	-44.2997401583991	-1.31272310764258	-12.2470479550696	-44.0567039688916	-0.96409830408987	-12.4510885750213	-45.9573525610362	5.97425758377454	-14.6679494942146	-45.2527566027076	-0.294186016779615	-12.6411476292378	-44.9646844010349	0.09719421329330288	-12.8414180661514	6.588905656582827	6.23373103250229	0.47142169832621017	1.520479625804411	7.855477753561326	7.5277964792182415	5.471633325251533	1.4494732497585048	1.3839966833909407	6.625538954507382	5.03796227369115	1.6683205707048339	1.4502163232616494	6.233897736908687	0.5256161391833872
H0351.1016	4143	6	157772974	CX	MTG-i	middle temporal gyrus, left, inferior bank of gyrus	156265698	136	149	83	-46	8	-40	-45	8	-40	-44.974883953041	3.27577437144448	-39.7683040664923	-45.7854721750309	1.6129356354334	-37.1577646994168	-44.9597469033922	7.15390862997712	-43.9158942737645	-46.2280700871434	2.91151846178078	-42.6277730872397	-47.3969281981454	1.67602505809383	-39.4090267104691	4.729970571887277	7.034902930300145	3.199531483617344	4.006459644313832	5.678261968678167	8.778184282307965	5.857131712857029	3.143202337592279	5.639432775691505	4.611482866586821	6.788753440938969	2.9248207482442834	2.769287170390763	7.500594398025262	3.6404672052063622
H0351.1016	4142	6	157772926	CX	MTG-s	middle temporal gyrus, left, superior bank of gyrus	156265694	142	146	83	-52	8	-37	-51	8	-37	-50.0514835905739	3.46345511910141	-35.976286421435496	-51.4103074413357	2.63987299050469	-32.4586825247768	-51.7103006796513	8.7594356722847	-39.4924995142314	-51.0505786662273	4.05849126271496	-37.8204114150427	-52.9354731953823	2.99267304432564	-34.8561508774984	4.746357795857275	7.037249332310475	3.859822140168054	2.700707948722957	6.569843123595884	9.328109390461167	4.026304039377057	2.1801504476636757	5.557879027704891	5.032890828173176	5.780611454778578	3.1294944383021894	2.8632940745920994	7.500155170519064	3.6709176502792102
H0351.1016	9222	4	157772954	CX	cc	corpus callosum	155842529	102	92	65	-12	26	17	-11	26	17	-8.939956088003688	22.6908834458733	12.4075953227912	-9.68589142052125	21.7318609404252	14.672566737716	-12.7667821165528	28.5693883359695	16.0511144653963	-10.1089352144552	24.8349613012735	11.3030348505784	-10.8088709362204	24.0225161464344	13.7445155197343	6.0236379379406335	5.035954525302394	2.5702605308957467	3.2593955307950977	7.904217161629335	7.625225387043002	5.882747957824863	2.6802305656177814	4.600211195099627	6.599572369563612	3.813810681114725	2.655832067748808	2.714675547592061	5.461488953954533	2.6666092706068576
H0351.1016	4280	4	157772938	CX	HCd	head of caudate nucleus, left	156757326	108	101	65	-18	26	8	-17	26	8	-14.8347973258251	22.2277716916962	4.96487575242643	-14.5489646931734	22.5589813441847	5.23954546280884	-17.8729656999161	27.6674707106091	7.06730828996051	-16.3070679510448	23.6597400969807	4.70029377560923	-15.8107912870121	24.1264113802422	4.94275232419906	5.3037522781924595	5.046612003798068	0.5165690443606857	2.1005812314560957	6.575790071205945	6.362889536367506	4.104270021018641	2.0707771319179495	2.143219372659425	4.910875496536653	3.777739407413186	2.1349206836021017	2.0339934704859868	4.615777566355099	0.7230897327916154
H0351.1016	4280	4	157773018	CX	HCd	head of caudate nucleus, left	156757331	108	106	65	-18	26	3	-17	26	3	-14.9828776778496	22.5144493253446	0.9770526094182408	-14.5082156595019	22.8530747144219	0.551926135678099	-17.8408395702588	27.4502808082979	2.54668344068917	-16.5764223681095	23.7075113573402	0.791794329727595	-15.836249465855	24.1892481940758	0.292847353937558	4.506679721609878	4.7016160623490215	0.7215980213833693	1.7366120778042595	5.9155827737470155	6.01828403334491	3.211089296358067	1.9992754493163083	2.250572753058106	4.322812720426921	3.4585853838619336	2.0003328450271045	1.901619092693192	4.442127002195871	1.0143344565526211
H0351.1016	4030	5	157772982	CX	MFG-s	middle frontal gyrus, left, superior bank of gyrus	155905708	114	62	71	-24	20	47	-23	20	47	-25.384239060157103	17.5928610873366	42.278474692938296	-23.5710550974141	19.4698401639897	42.475676731622	-24.576798803229	16.7485800303077	49.0697118985999	-26.2973039365826	15.3278494182519	44.5690147938394	-24.54178764337	17.5834248390721	44.4946172305075	5.811343636893389	4.590933936879038	2.6171693069044957	4.16434071953584	6.89098491184884	7.204031989122098	6.213766440839559	3.3482143425246567	5.382432936282002	5.0234338668612	3.8070838534673785	2.3708861590661794	2.9286524532456943	4.650772286195383	2.8591944551171866
H0351.1016	4178	5	157772904	CX	PLP	planum polare, left	155899602	141	119	73	-51	18	-10	-50	18	-10	-49.5223446598798	10.7249090092529	-9.20939095048002	-49.3877495501847	11.1176494838188	-9.24659569268639	-50.7010749591412	19.7878349672485	-10.9406819519709	-50.6655985676004	11.3783566294826	-9.8685077164407	-50.4876576139963	11.8395756569267	-9.88092588151089	7.333496179638867	6.950483241556472	0.4168274424251924	2.1383971808845676	9.301795556254215	8.931229937739955	6.656310734945025	1.472568572621575	1.4448670846830896	8.477625969517968	6.180842716079469	1.620268495779667	1.4605991704468821	8.0214372749653	0.4945100454689759
H0351.1016	4135	5	157772888	CX	STG-l	superior temporal gyrus, left, lateral bank of gyrus	155899603	148	121	73	-58	18	-12	-57	18	-12	-55.622553992547104	11.465048023294498	-11.4061399902807	-55.1174634224527	11.2766702066086	-11.4506494170802	-58.0406266257181	19.3561193371307	-13.0920844583363	-57.3438566262157	12.5158156470711	-12.3353660937616	-56.7325848317959	12.2218850011924	-12.380855564216	6.704895566109801	7.003491524908291	0.54091013568952	2.028450614344094	8.423686276726263	8.747381914623514	5.505178090956506	2.220463128998511	2.697226671672079	6.917215168529467	5.796824542145921	1.6598316557015746	2.089816176362906	7.287943429703595	0.6797924118156174
H0351.1016	4905	5	157772984	CX	TP-m	temporal pole, left, medial aspect	156184353	107	143	73	-17	18	-34	-16	18	-34	-22.035948436128397	10.5601835105521	-35.4694225262368	-24.6538440721053	9.86336854200642	-34.4896630826076	-16.3263704478619	18.6078993489706	-35.4025691000944	-21.6757942351846	10.8667875759052	-35.8601414449322	-24.2685279002101	10.4741916831435	-35.4291789100799	9.692406588710249	11.888379142759183	2.880773720484973	1.5630928853577652	9.86759749891615	12.10979080716008	9.303627565770762	0.6134968416992979	3.428387599203696	9.420749375194422	11.271596906190199	2.2345973253500944	1.1850162244220543	11.36819130174242	2.657466481296844
H0351.1016	4149	5	157772936	CX	ITG-its	inferior temporal gyrus, left, bank of the its	156184344	116	150	73	-26	18	-41	-25	18	-41	-26.8880689896986	11.5154567627957	-41.9693943221074	-29.4295138163273	9.43898579764507	-40.2765463775846	-26.5142016508252	18.9253593829343	-43.7389792945142	-28.3371596083612	12.1174603384169	-44.7513087786666	-30.397843258236	10.1549828484069	-43.158483069604	6.823036776741539	9.666175146651504	3.692750687385548	3.263602948081127	7.627441550191069	10.510888189217665	7.733900999798019	3.193950527132463	5.328317007025879	7.12007556840298	9.764223221078105	3.9475735252484765	3.123439255304093	9.609326332232461	3.2611085144637597
H0351.1016	4024	4	158402846	CX	SFG-l	superior frontal gyrus, left, lateral bank of gyrus	155874971	107	56	65	-17	26	53	-16	26	53	-18.1206736499193	24.682571930067105	50.520778748718605	-19.2256450204383	26.0235282052209	48.0834398255064	-18.1251344899887	23.4353353099822	54.1730677726391	-19.5931798944772	22.6718282130527	51.981350325448	-21.0007630915936	24.7653263927711	49.1557087913379	3.5184387818625527	5.88029789413222	2.9932835629365604	3.5312589216833263	3.8593826189981564	6.707714545588097	5.0025309951035855	2.8887080618374545	5.153899590280163	2.7462202688465105	6.4273342305834005	3.188287860542798	2.4256703614628727	5.933970616872818	3.787911715520408
H0351.1016	4031	3	157772916	CX	MFG-i	middle frontal gyrus, left, inferior bank of gyrus	155829609	141	89	47	-51	44	20	-50	44	20	-47.999964461548	40.148494336265	19.146845280189	-47.6525015946736	39.0377500721157	18.2940626650572	-51.2352695667122	45.9995108132459	20.2058268034422	-50.6990967505186	41.9024523983791	18.4824858403328	-50.3435076905622	40.2997958403348	17.0289679152213	4.422907528853564	5.748468952734238	1.4428171931565636	2.359300546294992	6.76927136433421	8.059601794072844	2.681658336261672	3.286800490194797	4.186139600478951	4.476971411432809	4.7577873014105485	3.1623553792125616	3.2302845161458595	6.5859260861210425	2.192639044900801
H0351.1016	4901	3	157772996	CX	IRoG	inferior rostral gyrus, left	155807875	96	122	49	-6	42	-13	-5	42	-13	-4.72123529364911	38.0112874317444	-14.626119346417198	-3.91671517665195	38.1633825134389	-15.3989965512301	-5.68016915409846	42.2292309885208	-12.4010592359656	-5.09530760095733	38.3590070177745	-13.4711670306829	-3.9389702653429706	38.6109920525788	-14.4189531347454	4.3164570937818185	4.652775967043391	1.1259328160455158	0.9348299113247007	4.864308223374697	5.350562764714853	3.6725892509533526	1.2628356398296101	2.2680113997993563	4.057810655069628	3.8242106328122425	1.0072249232516952	1.077652396042752	4.49392059948802	1.5162160105192843
H0351.1016	4057	3	157772964	CX	POrG	posterior orbital gyrus, left	155818765	118	119	49	-28	42	-10	-27	42	-10	-27.5769510589884	37.262481760487	-10.2558203354835	-26.7401001075431	36.7553742758186	-10.6906957218839	-29.1451352670823	42.8509009102588	-10.7347843848676	-28.6753573996973	38.4147065461868	-10.6665126052795	-27.9070892169564	37.5974662895621	-11.1388429120037	4.7793718874171205	5.296291865170676	1.070791351122387	2.4218888837857038	5.824005225328502	6.552982746810286	4.013152204897387	1.644015385135024	2.549350739590374	4.461521345505042	4.637033221498607	1.0004672451962346	1.5072552687292544	5.4124483027109305	1.217051172428747
H0351.1016	4051	3	157772948	CX	MOrG	medial orbital gyrus, left	155818763	110	132	49	-20	42	-23	-19	42	-23	-18.861368563223	35.9909349491429	-21.8324962274263	-19.8079430069098	33.7198864768751	-21.2605991438479	-19.695435676798	43.1002500515795	-24.1879289679573	-19.6587429368261	37.1413940258032	-22.8579171449883	-20.3289478494336	34.8816550254962	-22.2001652895125	6.123001430644039	8.499327455548055	2.5260108105541357	1.762202085311524	7.53565475395774	9.827163303420292	4.905117919786167	1.7351801165650527	3.7789415667686823	6.105591121450444	7.285373918108686	1.8760254394691407	1.5823832495882502	8.479259774118436	2.4470865284606433
H0351.1016	4060	3	157772854	CX	LOrG	lateral orbital gyrus, left	155779803	125	120	48	-35	43	-11	-34	43	-11	-34.760038357424996	39.2157481564349	-11.5025000667004	-33.7337740966667	38.0774465672802	-11.3379591118307	-36.9657528392478	43.747915855242	-10.8004515142219	-37.0576780938724	40.3131164713332	-11.5882347331699	-35.6851725934646	39.1113506225354	-11.7101039225952	3.892393433007134	4.941318132933411	1.541435229457054	3.065108094049063	5.089065984586016	6.548955867594566	4.112755587641398	2.5476883659661875	4.0136262393457995	3.5251807698604787	4.2971674660763615	0.9538718785870921	2.239510091282733	4.895415245624535	1.828350240877701
H0351.1016	4031	2	157772898	CX	MFG-i	middle frontal gyrus, left, inferior bank of gyrus	155776342	125	89	35	-35	56	20	-34	56	20	-32.7109447553661	54.3432230918816	19.3437315647607	-30.9116801487656	56.17477917816	16.8569198041943	-36.1719562861798	56.6113445606811	20.3273391935136	-34.5392176132498	53.9455296121857	19.3659778847614	-33.5544002668372	55.332433413764	16.1655414000141	2.199377504223406	4.409900268930438	3.574378764798167	2.2799752692870254	4.25328811403548	6.317032935866994	2.2166615103475475	1.8711591715886766	4.942059705759543	3.2705688312078793	3.9175600855965667	3.4337802760284	2.8585870822878565	5.080135245255069	3.6243842309458776
H0351.1016	4030	2	157772882	CX	MFG-s	middle frontal gyrus, left, superior bank of gyrus	155776335	121	79	35	-31	56	30	-30	56	30	-28.047571492688306	53.016143885781794	28.360354682178	-30.5570858692642	54.1026152122762	24.4089485139088	-31.423237807823	56.9247993853448	30.4482814518393	-29.0376220837631	53.2159585183732	28.5060261380224	-31.0403584841483	54.4510392288417	25.184818717796	3.9247689301124913	5.930452800464915	4.805381676430237	1.7555101881829354	5.570650687385401	6.722238096241481	3.3028799744089246	1.0204637344526337	4.4588087362326565	4.8186116946118895	5.164067779049229	4.593443945763428	0.978226092933794	5.828389643894993	4.070232939153009
H0351.1016	4024	2	157772866	CX	SFG-l	superior frontal gyrus, left, lateral bank of gyrus	155776332	118	71	35	-28	56	38	-27	56	38	-23.1932013750353	52.350604838265895	35.7128412920772	-24.2528346624598	51.9364517387847	31.5400026014026	-28.5410073978984	57.3238526805217	39.0272883125573	-25.7009493927722	53.6653627671778	37.4436495348439	-27.1028259393728	54.5294629218899	32.5221394890027	5.7481210645521825	8.111159488808827	4.325150660037043	2.276534866242758	8.019836806958251	10.172116870959021	2.7290271763209035	3.3185969483095112	6.319748154078445	4.894730809431519	5.672742568621294	5.496650323495914	3.976273398569777	7.2245374417596455	5.189719458756724
H0351.1016	4898	2	157772978	CX	SRoG	superior rostral gyrus, left	155735101	95	106	37	-5	54	3	-4	54	3	-4.38604995282227	51.5446634809564	3.14351151259714	-2.91354749329885	52.8308858193253	0.0475993508604229	-6.14450432594407	53.4530709514569	2.79680378040142	-7.45596802624302	51.2105274459327	2.48516268975649	-4.07800690666033	53.2689649063381	-0.985072849401234	2.4896400426710543	3.3561699316053226	3.6615984911252895	2.222457849272342	2.6180884452931683	4.287694180847124	4.471009906534273	3.1574462845711877	5.403782063283684	2.6164973878735203	4.052320693218498	4.484787035969445	1.6168768923567984	4.31357131189495	5.262159328740044
H0351.1016	4048	2	157772930	CX	GRe	gyrus rectus, left	155735103	98	128	36	-8	55	-19	-7	55	-19	-5.58832498589313	52.4937416862899	-21.392955138067396	-5.58447066799871	50.1526366091448	-21.6467906511122	-8.09701377528793	55.5698902857683	-20.8962927042005	-6.11731224926126	53.5155280846051	-22.3679563983279	-6.0535381637581	51.206594359158	-22.3142214674255	3.7417096858652426	5.701417006637402	2.3548291457521335	2.2636563743175784	4.000360386430536	6.018534491983584	3.784960347736587	1.508145359737325	3.480379183566514	3.2102050112622322	5.125405378950855	1.6498191392425372	1.332784734664793	5.022416340335803	2.310439249425939
H0351.1016	4054	2	157773010	CX	AOrG	anterior orbital gyrus, left	155701387	115	123	36	-25	55	-14	-24	55	-14	-23.9874197548778	50.9839882850747	-15.396250150773804	-23.8377424416851	49.8992399711921	-14.9651272576398	-24.8026512161898	55.6193918251618	-15.5781045887268	-25.2504098144694	51.7717715790665	-16.3107646780481	-25.3104464969218	50.7683197986568	-15.3972089476826	4.25182582433952	5.193799284738868	1.1768386259551311	1.8757156769854046	4.7100572556571	5.833260441984024	4.162285050204865	1.7470212447235707	2.7042085340855424	3.942265862036708	4.645059761856566	1.3404900504997652	1.7637606321967048	4.880930145619974	1.3583460351953534
H0351.1016	4158	8	159226125	CX	FuG-its	fusiform gyrus, left, bank of the its	156685751	131	140	107	-41	-16	-31	-40	-16	-31	-40.2867410136454	-18.3779131439005	-29.428034891754	-39.9996895790972	-18.8907802532117	-26.2456243947506	-42.4465078771611	-15.4272872599639	-32.8198801153645	-42.7551861444801	-18.0110333048759	-30.9570502551714	-42.3713747944733	-18.6360659255683	-27.9104622277786	2.86491982966086	5.56423381648457	3.236227397654069	3.1024771248004526	4.987524439301172	7.823269251281174	3.4113267689619016	2.926723451539402	5.528494338713297	3.2001813988179646	4.702925220093161	2.5914026412923645	2.9088580508202453	5.8655169848787	3.1336361527747294
H0351.1016	4295	6	159226123	CX	GPe	globus pallidus, external segment, left	158405366	110	107	86	-20	5	2	-19	5	2	-17.9155558710242	0.0861530329589076	2.07062465835448	-18.3006482840451	1.7037976987732	0.438667006947209	-19.3426154672469	5.43042826344202	2.86544859937187	-18.8902977982762	0.62502527108362	2.82493439545846	-19.1708834698149	2.16414811909848	1.26060472847857	5.032583722774685	3.713731701189129	2.32988330338462	1.025502377628281	5.58833802910499	4.567574835043704	4.453420618864831	1.345172216950067	2.684345087698031	4.8268137102387625	2.935636629117595	2.5593052270297907	1.2825027899079309	3.643295446463083	2.2124092675966645
H0351.1016	4703	64	158402954	CB	Ve-V	V	156421287	93	107	155	-3	-64	2	-2	-64	2	-0.715690334890103	-57.478440567962714	-2.99228770897555	1.4194131461356	-59.2044521406023	-0.358857106242382	-2.68036807066556	-65.2976876623069	1.86968014936652	-1.32136605984622	-59.9399047104546	-3.78474492425947	0.9575018403285172	-61.7563313068854	-0.780749061601921	8.312828959546655	6.344593949450903	3.8043053982278323	1.4710123194432647	9.414845467845616	7.674770579518008	7.099872648411597	2.655868454315833	4.448535543308895	7.907290783689471	4.638257397300102	5.098119694377574	2.6274402287662477	5.727135176312419	4.1852879983976825
H0351.1016	4150	10	158158267	CX	ITG-l	inferior temporal gyrus, left, lateral bank of gyrus	156952408	161	120	133	-71	-42	-11	-70	-42	-11	-67.770423101531	-44.303374830961	-9.35639974265599	-65.1407896940304	-44.7522593915604	-8.10092622508198	-71.2818975807628	-40.5320923828789	-11.4327366460421	-69.7274220291987	-42.9938722565479	-9.84019669770012	-67.1965409406781	-43.5427599358578	-8.79763479096376	3.602495047051775	6.2921765159991345	2.9483356253855075	1.9963154021334992	5.555555710986202	8.162351152631764	1.5515232877812297	2.403892944579078	5.210967594555759	3.318574675049115	3.884572490114609	1.1045786637617285	2.4848349939606678	5.7182182345448656	2.7916969925310995
H0351.1016	4224	8	158158307	CX	CgGf-i	cingulate gyrus, frontal part, left, inferior bank of gyrus	156684807	94	81	107	-4	-16	28	-3	-16	28	-1.46275492183819	-17.4694586810507	28.839056184932605	-1.17133233768867	-16.3970540466173	28.9882055405911	-4.75123519325144	-16.3548069644398	28.5351474641775	-2.46180661928861	-18.3575116188954	29.2954370594949	-2.05466710251295	-17.0867489252523	29.4314637500137	2.2861422805944582	2.1161822997022974	1.1212601628524772	1.8652333614089687	3.485528863080723	3.6087048773517876	2.743295522429395	1.412453828363751	2.3670887119796267	3.1353388009916108	2.030705784009979	0.9207461702226802	1.2051710138329115	2.9343826243764264	1.3413067025139636
H0351.1016	4069	4	157773002	CX	PaOG	parolfactory gyri, left	155850203	93	135	64	-3	27	-26	-2	27	-26	-2.27312761384393	23.1550944028194	-24.570934556406804	-2.20066827805718	21.6527523480663	-24.2895924866491	-1.93203215447856	28.2862948713334	-27.2164560732223	-1.9357321600583	23.9462663127826	-25.8241962095303	-1.90576630151556	22.18992687666	-25.5446374150819	4.110976257137348	5.617723655597177	1.5301749458927807	1.7717052526091501	5.783108891972527	7.2555208103410695	3.0594651101852195	1.5200175836285135	2.7722564887199455	4.557877697692806	4.8324981661197945	1.4193660360669254	1.3966608114796215	6.321500632541013	1.7787015733706157
H0351.1016	4903	4	157772906	CX	TP-s	temporal pole, left, superior aspect	155844582	134	132	63	-44	28	-23	-43	28	-23	-43.115096116102286	20.5775282233517	-22.558341389696498	-43.9956390092246	18.7059397048307	-22.4341464281316	-43.5473819024309	29.7084673911166	-24.0494375446079	-43.195394384973	22.4234669973998	-23.6152288764975	-44.1641629952709	20.3688526301447	-23.5004720573608	7.436490887450723	9.364349634209969	2.072106116434662	2.078414524018318	9.261980826458046	11.129497531885526	5.613769309941811	2.128602576639044	3.981878498834149	7.3064124655238505	7.735642050935818	1.4253760960260449	1.9826068895775442	9.376043190282216	2.2744498117056717
H0351.1016	9456	91	160535223	BS	MBRa	midbrain raphe nuclei, left	158829256	91	134	130	-1	-39	-25	0	-39	-25	0.778834413150417	-36.9501410703196	-22.5610382716258	0.633789353665491	-38.8465862751484	-24.6498586130567	-0.602586738260138	-39.1127218969183	-25.201822195731	0.170285702779343	-37.1125377996293	-22.5520924559879	0.0369369112260332	-38.8422018714626	-24.8796432054987	3.2797925219702355	0.7401511377030651	2.825015558005763	0.6454062301074687	3.682230297380819	1.3798977521754265	3.09576519174672	0.6299081347325276	2.760866277018518	3.4086853663612287	0.2018671413664304	3.0832182566213606	0.6395725290890484	0.7654873507588295	2.902931654921961
H0351.1016	13008	6	160091518	CX	LHT	lateral hypothalamic area, tuberal region, left	158405289	102	115	86	-12	5	-6	-11	5	-6	-11.8048817133629	2.6049142164038903	-6.48604408550645	-10.9700321294328	3.05378943827504	-6.77867676122715	-11.7739874957855	6.07897202860016	-5.85187138435292	-12.7210088865138	3.59201881772456	-6.4436502523682	-11.9389514152126	4.00650725208652	-6.68331291637249	2.573035043746196	2.096418641949007	0.9920164693681198	1.3361060470289674	3.531601216169517	3.2645125428609534	2.267401187158458	1.3473907111235601	1.8622172887122297	2.726167275904189	1.52825853243746	1.4217428439276107	1.3621931133342386	2.239111065974516	0.9169802305150805
H0351.1016	4573	6	160091612	CX	PVH	paraventricular nucleus of the hypothalamus, left	158405195	95	108	86	-5	5	1	-4	5	1	-3.9303821585453904	3.55370724855848	0.930391495595648	-3.57618015811036	4.16569395410538	0.15199042477134	-4.46280777770823	5.57342735426309	0.745179299978744	-4.32532340133153	4.23814031881206	0.871300639854351	-4.04450412079507	4.83423383211022	-0.0052755017220345	1.4496395105702975	1.2628579002703226	1.051615429678908	0.7797073546425738	2.096914376586132	1.766265807692375	0.8383489813768518	0.7924133657015388	1.0410913793447307	1.3482581404031306	1.0198224715837032	1.5900455601396761	0.831267390280201	1.1333875868278436	1.096618747285538
H0351.1016	4395	7	160091664	CX	DTA	anterior group of nuclei, left	146480691	98	97	94	-8	-3	12	-7	-3	12	-6.92830180501972	-4.57529983508284	13.7385081200728	-5.91950789166901	-3.21737709309548	13.0514941198186	-8.00028680489486	-2.47418138340447	12.9387366294928	-8.02402331350218	-4.03849307853094	14.4886941336025	-6.95344490468078	-2.87566711205264	13.8741074148489	2.347151611024416	1.5232714402828145	1.8258169594362923	1.46911040060191	2.4906796311619788	2.2123957603134756	2.884560644427528	1.432321951562021	2.6774541082699694	2.202272182518838	1.8788040468119982	1.705218677296081	1.3647285778427183	1.4601326174185907	1.6958830126571436
H0351.1016	4648	7	160091536	CX	PeF	perifornical nucleus, left	158444318	96	120	94	-6	-3	-11	-5	-3	-11	-6.20761747006482	-4.04067423914828	-10.9171408349948	-4.8066886078671	-3.53302175157352	-10.9417390644205	-5.81876754858419	-2.61965619487767	-10.9809589187698	-7.0395673405495	-3.61260078590767	-11.0034376753958	-5.57727247429372	-3.13562002271059	-10.967103656086	1.596310893046203	0.5699787878451811	1.4902744035815414	0.9029973817702418	1.4746420892524648	1.3638469926558943	2.1295836393865777	0.9395927910706912	2.2351480881962154	1.5737840980953293	0.5939010604302053	1.104062603241637	0.8673932163734055	0.5698513059058443	1.5385503193907188
H0351.1016	4295	8	159439025	CX	GPe	globus pallidus, external segment, left	147808390	119	110	107	-29	-16	-1	-28	-16	-1	-27.148737413002	-19.8295435979193	0.883655568125437	-28.0370597194605	-19.3620007481468	-0.114971707582978	-28.7044015684902	-14.7579671823599	-0.481038625184224	-27.7757925077703	-18.8481965189409	1.41992713640651	-28.6661485554296	-18.4065668062948	0.424976111368992	4.351805425305364	3.4767366209888166	1.4159693754859082	1.5192590293748929	5.4775330710806545	4.666527103373654	3.744134046157482	1.2821183160071334	1.6395639063892904	4.604993120539831	2.8750434099389173	2.130208057612162	1.2649705245478242	3.759601735774377	1.4063065942100148
H0351.1016	4417	9	160091975	CX	DTLv	lateral group of nuclei, left, ventral division	156903026	112	102	117	-22	-26	7	-21	-26	7	-20.2680307232375	-28.2270273491221	7.559609539380308	-20.4633178924408	-28.6355891347332	7.73248078840142	-21.9625690533242	-24.6715250461645	7.12495793384605	-21.2843190809004	-26.849105040398	7.65045108564666	-21.4827470186888	-27.2567636259018	7.83294153520319	2.41010221202908	2.787630871739485	0.4847105113934355	1.6452961346264539	3.962572244977158	4.281429920073119	1.1067535065281056	1.7145740291188252	1.9678153477648153	2.3405171883513685	1.5831269994884853	1.5784985749036224	1.7176984278082394	2.7230366282652927	0.4887350335399145
H0351.1016	4709	64	158402968	CB	Ve-VIIIA	VIIIA	156416123	93	146	181	-3	-90	-37	-2	-90	-37	-3.9904251788078	-84.3522548071714	-38.030552697519795	-5.78629841205008	-85.3735772995638	-37.4722474841511	-2.31253569980227	-90.736692516876	-37.3460613493792	-4.31567476892121	-85.1965588215918	-38.5497598876207	-6.12841038840807	-86.2956227574741	-37.7420936079948	6.076253534696844	5.9969042308920795	2.1400852820897986	0.8718674702075704	6.6366321563376465	6.39108403604409	5.553120969249999	1.0431743243043337	1.8316938665901576	6.012864347614947	5.596149212904009	2.903595769569659	1.0198163370794069	5.868632020912592	2.2685406720088297
H0351.1016	4708	64	158402856	CB	Ve-VIIB	VIIB	156416318	93	136	170	-3	-79	-27	-2	-79	-27	-4.13482807003286	-73.1488825284155	-31.253667606075396	-4.7759561069759	-73.3445575369712	-32.0767120430674	-2.72170445351949	-80.2426890629363	-26.8157454372536	-4.23518244973546	-74.5531350283361	-31.3113452959682	-4.7633382486107	-74.7984734376826	-32.1125355931036	7.542330850463723	8.09091879385226	1.0614782211572673	1.4488213034271047	8.486115877200694	8.915264327698308	6.58470553030915	1.4090148334812254	1.5293403671401298	7.407567674165383	7.171253999186243	1.9631172740451603	1.4544119029450993	7.865350486953805	0.99047734714637925
H0351.1016	4707	64	158403030	CB	Ve-VIIAt	VIIAt	156416417	93	141	188	-3	-97	-32	-2	-97	-32	-3.90346798711376	-89.38970092179459	-34.3492840394955	-5.0037417716634	-89.9739966495278	-33.9777137101585	-1.92892241517946	-97.511862263798207	-32.2669394594073	-4.25176967367416	-90.195813627216907	-34.6242428448352	-5.27094690913635	-90.8232865463342	-34.1110733701536	8.188954630227805	7.892942368409323	1.3000263105253254	0.5816456611659768	8.614203040990278	8.318694647049004	7.632435349710768	0.920181559985827	1.0162011266138578	8.029761284749958	7.301199459352989	1.9954725425450046	0.9002648017241189	7.70110399405315	1.302224024987607
H0351.1016	4706	64	158403014	CB	Ve-VIIAf	VIIAf	156416592	93	130	173	-3	-82	-21	-2	-82	-21	-5.10109987530945	-73.15322828904759	-28.379313557164306	-4.74176011596467	-75.2745194856051	-29.9967407742919	-2.69739068309136	-82.9291369837933	-20.9151175493638	-5.59308749358085	-74.535323071355	-27.8327411937287	-5.19699183950727	-76.75916865796252	-29.4800148296849	11.930484429280357	11.562468648295075	2.691667179638572	1.1648409032744127	12.532375302855542	12.051908389180081	10.738623357118419	1.5655603317296014	2.4400950447465677	11.255873528962477	10.468893040299642	3.7714114737451427	1.6365893770066882	10.84776384815611	2.7956915766883332
H0351.1016	4705	64	158402998	CB	Ve-VI	VI	156416901	93	116	177	-3	-86	-7	-2	-86	-7	-4.23175042318132	-75.551024333687	-20.309753515830103	-4.75186459818023	-80.0955265759066	-18.5179426856347	-3.22460316832292	-87.1925200581228	-7.31832440365257	-5.15849019663113	-76.5058881319483	-19.9425226653899	-5.24024600939042	-81.4671424963082	-18.4457124711427	17.067845238304777	13.232481584801421	4.91259660828969	1.7387028023364124	17.47329387012534	13.346583593708814	16.359190488206515	1.380387618909571	3.8833331886896207	16.65275961261204	12.729898873212509	6.284279312520969	1.457759870417735	12.675232916700127	5.1827762481514155
H0351.1016	4719	63	158402884	CB	PV-IV	IV, left, paravermis	156427266	103	121	135	-13	-44	-12	-12	-44	-12	-9.755200755698551	-43.272209900078	-11.1317661148842	-11.3213061261012	-44.2581148539106	-12.7136718492141	-12.8223755158558	-43.5369228727747	-11.9877921605248	-10.6671433503566	-42.9777129614909	-11.0252369007327	-12.0700813838957	-43.7012638713173	-12.5217293585015	2.5144844712234953	1.0181238434678375	2.434567797680214	0.9438701956217176	3.195373930868605	1.8166531063922575	1.9420969948217117	0.9642179298564022	2.217694865966733	2.4257481403133845	0.6052736558544803	2.7340002654801916	0.9526748255523994	0.937039676943719	2.1751438392023794
H0351.1016	4724	63	158402854	CB	PV-Crus II	Crus II, left, paravermis	156428428	103	143	187	-13	-96	-34	-12	-96	-34	-12.9434941991049	-90.89768632017272	-34.511624466861	-13.2612642926989	-91.6285375958625	-36.9385634805322	-11.9003511902063	-96.7853630558145	-33.195686593575	-13.0141480937598	-92.4756294934582	-33.585524514723	-13.4357620038995	-92.983678121247	-35.8906754360319	5.213976005524763	5.416237300556765	2.5544381761239503	1.1285588467096352	6.122464958395427	6.515678068157119	3.690728078760876	1.8309991131341803	3.467203686688346	4.468368888714391	3.8385236501160143	2.5486213844660353	1.7218956555379004	4.906450811889459	2.397830783736133
H0351.1016	4723	63	158403028	CB	PV-Crus I	Crus I, left, paravermis	156428338	103	125	186	-13	-95	-16	-12	-95	-16	-13.850017527186804	-86.43913902271841	-23.5771922939266	-11.6462242551669	-86.9365202790291	-25.2106713242672	-14.4913779910002	-95.9313964367834	-13.8570791899601	-14.555512917781	-88.0195259455038	-22.4513998330077	-12.2286780685282	-88.2412085270578	-24.4780541091438	11.581223967369848	12.246686438862525	2.7878928678290094	3.415636575309948	13.601282763523301	14.761664920531935	9.842673625787453	2.064644094492458	4.153365016286035	11.681787332216256	10.844858565758807	2.586068086650041	1.6056748902372715	13.306536335950613	3.093643666882547
H0351.1016	4728	63	158402982	CB	PV-IX	IX, left, paravermis	156511928	103	171	146	-13	-55	-62	-12	-55	-62	-12.0874192619593	-55.142569546365	-61.4032595607775	-13.119017961844	-54.7053938547552	-60.3174732359603	-11.6020572529609	-55.9876367803336	-65.1054652851393	-11.6349831568689	-56.2258023180291	-64.7194518188496	-12.7464034605466	-55.9350598924425	-63.9888333043476	0.6197316796127936	2.042030923236816	1.5602084495663884	3.2829406752169743	3.828321059577372	5.183645876744699	3.00520328991224	3.5178434813524375	4.8878846796736655	0.45476734123168167	2.320972434315566	2.783431821700128	3.8897049865725686	1.5997373385912101	1.3614659978112302
H0351.1016	4726	63	158402886	CB	PV-VIIIA	VIIIA, left, paravermis	156512630	103	166	161	-13	-70	-57	-12	-70	-57	-13.710702085192	-68.0574406169063	-53.5523633480479	-15.7535232419228	-67.9883809141454	-52.7285301889151	-11.7325751203218	-70.7962769795853	-57.9852158165411	-12.3140939630026	-69.6809468354321	-55.2490706849053	-14.4574340151304	-69.9257629589324	-54.6134581471599	4.311175833227997	6.0316666371110745	2.2037669103194895	1.29469042618347	5.573543928068171	7.189231384411636	1.80726406644781	2.7322339715886423	4.587763894809881	3.011414231922258	3.4263792977929093	2.2746778061092363	2.997707437199851	4.421696556504273	2.24896527574795
H0351.1016	4734	62	158402992	CB	He-III	III, left, lateral hemisphere	156515495	119	137	125	-29	-34	-28	-28	-34	-28	-26.696452130929497	-32.967922776655804	-27.127791023078604	-28.9326323334473	-34.5868883375775	-26.180169661249	-28.221296015001	-33.0781282835801	-28.4585690738491	-27.050040167603	-32.2508051939393	-27.6289057389393	-29.0783507875964	-33.8552807980858	-26.8487013844078	1.8775433260850152	2.127445287666505	2.918824700282437	1.0531405334907202	2.026885380321055	2.823731598756416	2.0248005095094315	0.9436090745493761	3.3317073610523384	1.6566970163582886	1.5840683605125674	2.5570953238471867	1.0017076043388977	1.9824688879117787	2.7013153777945282
H0351.1016	4743	62	158402960	CB	He-VIIIB	VIIIB, left, lateral hemisphere	156515260	119	164	135	-29	-44	-55	-28	-44	-55	-28.1455545504999	-40.5910716416844	-55.7545065915409	-27.5857076471869	-40.7473771235716	-53.1717209651568	-29.1220347544836	-44.4550317424608	-56.8751856734719	-28.7725205917423	-41.0982719127362	-57.5792106946857	-28.4095831603446	-40.5817035047055	-54.5494991362248	3.494461171050293	3.7541707418698915	2.6473839069302847	2.232114958264971	4.140002760124887	5.461012232115987	3.958426677944481	1.994964560051041	4.577949086035126	3.4475568066247346	3.4720973954142935	1.2336295376547866	1.6138436410757206	4.573737725418471	3.094788947045741
H0351.1016	4734	62	158402928	CB	He-III	III, left, lateral hemisphere	156515494	119	137	124	-29	-33	-28	-28	-33	-28	-26.926357376505603	-32.0032454172075	-27.022193935953805	-29.0451204313795	-33.4698022210103	-25.89817621008	-28.2893243944405	-32.2164188610246	-28.625709864114	-27.3407553935883	-31.3673005769436	-27.6882735204721	-29.1635918613071	-32.7949538498156	-26.7250485848101	1.761344055029366	2.3938784611643844	2.8112918008555017	1.0436574345185814	2.1152742945042937	3.09542199553305	1.7881510716856337	1.009858192684705	3.244968678742711	1.581003449749271	1.7382436694837393	2.3917181568809704	1.0738592682027868	2.170612732737437	2.507733824046874
H0351.1016	4741	62	158402898	CB	He-VIIB	VIIB, left, lateral hemisphere	156518351	119	162	169	-29	-78	-53	-28	-78	-53	-28.9912253257384	-78.5099832419016	-50.926542101261	-29.0927723721268	-76.8287464707254	-51.6176908644921	-27.8948989171378	-79.7251539484244	-53.4612834963995	-28.9391575081569	-80.4274126476242	-51.5370633415899	-29.3435297909565	-78.9792080485375	-52.2310128839664	2.3541109173632435	2.115836674516828	1.8205920730083984	1.7888501467237763	3.017198266673062	3.6363320645206807	2.9857214628115414	2.012953742252952	3.6028456220933447	2.299188224068326	1.8317373955165916	1.4303616250120652	2.250228472914752	2.041698428748802	1.656013125333542
H0351.1016	4736	62	158403026	CB	He-V	V, left, lateral hemisphere	156517737	119	134	145	-29	-54	-25	-28	-54	-25	-26.2055819596562	-51.0267095505529	-23.9634018691603	-26.4630452873934	-52.1986395191218	-24.4726121642673	-30.434894726013	-54.8171630800773	-24.594919372255	-27.2323071748319	-50.4465806238993	-23.308959626636	-28.1730358666709	-52.2342920301804	-23.9122864289811	3.62421410586419	2.4259569864183925	1.3034578401323016	2.6001073326271786	5.714318751335765	4.758908767298199	4.009458701696467	1.3487063756867461	2.2395449207661553	5.5688643812346115	2.081054266091515	2.309056757543092	1.7998066041624055	3.5004594120233197	2.1082897747284703
H0351.1016	4742	61	158402974	CB	He-VIIIA	VIIIA, left, lateral hemisphere	156555701	128	170	151	-38	-60	-61	-37	-60	-61	-37.2233609828082	-60.276229835959995	-60.03739060668861	-38.2245425763578	-61.1214216061371	-59.906180630521	-37.7579037157564	-59.9081420035349	-62.0562792549371	-38.0287512937381	-60.178812728103	-61.1173604476113	-38.8068577759013	-60.7949783322352	-61.1471256679548	1.0260652489032327	1.9883490018282854	1.316787670614939	1.3032965120349318	2.1206451753543676	2.5125133462391678	1.0507505368844539	1.3507325801747534	1.5471917375120188	1.0139968335191607	1.9794876946396014	2.002017483022412	1.4091134761355306	1.6472229778994367	0.9929731706557328
H0351.1016	4741	61	158402912	CB	He-VIIB	VIIB, left, lateral hemisphere	156560937	128	170	153	-38	-62	-61	-37	-62	-61	-37.066059480103895	-62.4342475416462	-59.6088368650426	-38.2701771162087	-63.5804368885757	-60.3185432945338	-37.6612818044453	-61.7121349535031	-61.961302081118	-37.7412065799513	-62.150732998042	-60.5886704859534	-38.7307549869593	-63.0300362581894	-61.4802864881346	1.4588590234844054	2.139045092263352	1.8075764206955218	1.2017743552959066	2.5317639696847327	2.561242286895765	0.8609875724931512	1.2232244387415734	1.548170450040907	1.4432164461566885	2.0705464565553617	2.574587154686351	1.3655475373756087	1.7640897759761607	1.5960449143001856
H0351.1016	4740	61	158402896	CB	He-Crus II	Crus II, left, lateral hemisphere	156560177	128	160	170	-38	-79	-51	-37	-79	-51	-37.8026837865906	-78.5047590918261	-47.641484561245	-38.2987767348667	-79.5260125212571	-49.2001992145858	-37.7652669484201	-79.870085089005	-51.2620444644617	-38.796589829916	-79.6621376027092	-47.7781121169133	-39.151753699586	-80.4468804819884	-49.2199344252057	3.4884367230523208	2.2809631839921973	1.928382262673348	1.1880020478972553	3.869621313660003	2.1573651657859756	3.7478957767072436	1.531679251468993	1.5128382692044466	3.6393204922413593	3.1451773500724562	2.8431196065788225	1.255371252650542	2.5348080497259766	1.6795280079796284
H0351.1016	4214	13	158158353	CX	SOG-s	superior occipital gyrus, left, superior bank of gyrus	157065000	133	93	167	-43	-76	16	-42	-76	16	-36.7497980515603	-75.61348281508799	16.4332331456328	-33.1970967534537	-75.2186790253623	21.4551610983435	-43.2585956095278	-76.6877814819619	11.8018468392069	-39.053139713293	-76.1421652040308	12.804678112322	-35.3632967994516	-75.7764459338984	19.6614647458864	5.282206640420956	10.38558378919281	6.1641963716422215	4.4363945086894	8.06029170660716	14.020645400423529	4.3490548927878665	4.330277070675385	10.486988212118987	4.357663018207937	7.583015882748033	3.517161066125251	2.867206509541493	11.177650442760857	7.795140425393194
H0351.1016	4113	13	158158321	CX	AnG-s	angular gyrus, left, superior bank of gyrus	157064998	127	80	168	-37	-77	29	-36	-77	29	-29.699029765818	-78.3964336008249	28.6170544707015	-28.6091086060118	-77.6906833797398	31.3874484752244	-38.3839771604336	-76.5668122958873	28.330348924808	-32.3120416083439	-78.5523289348096	27.2005548460549	-30.0521116215809	-78.0742196871039	29.8387246571037	6.465206877739496	7.797578428629552	3.059590568924443	2.5138478973417016	8.880204132606861	10.303251871642276	4.387341459527657	2.976340946693228	5.655459675774541	6.487458079444811	6.102031067499439	1.3118561839654386	2.1512562066900265	8.600433579209497	3.5065384569032707
H0351.1016	4207	13	158402910	CX	IOG-s	inferior occipital gyrus, left, superior bank of gyrus	157026187	145	95	166	-55	-75	14	-54	-75	14	-50.4335458818775	-75.9379223910026	15.817567573159804	-48.8222135367237	-75.4945087822721	20.3354182742294	-54.8184741082188	-75.8991165916163	11.829177802158	-51.1080112258317	-76.8652895438047	13.1531558712807	-48.1787516968755	-75.6082564887071	17.2472662718535	4.111307002793516	8.19704436394432	4.817051225812456	2.4881277149270002	5.927592631554779	10.4151320341777	3.544015960811826	2.9006900995111224	7.660861844239838	4.056346003810658	6.693403170510609	2.690132857853229	3.156527280071935	8.574741743318347	5.188683210764279
H0351.1016	4099	12	158158239	CX	SPL-i	superior parietal lobule, left, inferior bank of gyrus	157020733	116	64	155	-26	-64	45	-25	-64	45	-21.5219362834061	-64.6424250094975	43.8233030210448	-23.7693770415346	-59.8401075208211	45.3550101311558	-24.2979416084408	-65.6983594782057	46.3777647240528	-21.8519299165912	-66.1605892064599	44.7579075479586	-22.7408253595028	-62.4065623828372	47.6663303835719	3.727499549268536	4.352605024287705	5.51900080580797	2.2968557937350202	3.91745807366992	5.970303464220323	3.8258462755918385	1.8130647943769054	6.631864271101303	2.9699439033912376	3.8408633418040017	4.610166111351758	3.6037217471116394	3.8627633358355196	4.8313327241688375
H0351.1016	4098	11	158158299	CX	SPL-s	superior parietal lobule, left, superior bank of gyrus	157001438	110	34	146	-20	-55	75	-19	-55	75	-18.115667489223306	-54.929674472538395	73.8893278975378	-16.0019553060433	-51.8605554299495	72.6746156461438	-21.0777202215801	-54.0746308239601	77.328093107993	-20.1460301938604	-53.7508211147099	77.0133679860159	-19.1500883563499	-51.6907141087332	76.1144222924885	1.4214718388407053	4.924611313448065	3.9195403741500123	3.25472686267406	4.618437203521712	7.2332822298107455	2.6320113487232573	3.907901537406363	6.2905669777504585	1.0353506352731607	3.4951161169329783	4.063488136452359	4.666032312475168	3.297244358763306	2.458463825174074
H0351.1016	4121	12	158158287	CX	Pcu-i	precuneus, left, inferior lateral bank of gyrus	157019434	107	93	155	-17	-64	16	-16	-64	16	-13.700520918184	-59.323231537373204	14.048927978085404	-11.377125091301	-63.2057597023843	17.0456492399543	-18.1771389019136	-62.996015588665	16.5909077798557	-15.988784920589	-57.8812221288157	15.0723777965882	-13.2363578744227	-61.942474876476	18.1359584107811	5.564750608556315	4.8057436890508916	5.427018651324029	2.469228725882484	6.323852668451633	6.818428720262067	6.1887035287823755	2.891883955151781	7.315183315721933	5.766796215801182	4.053818664516754	4.8764434538307615	2.498281245415265	5.282844560080935	5.78404311053303
H0351.1016	4207	12	158158383	CX	IOG-s	inferior occipital gyrus, left, superior bank of gyrus	157016701	153	97	155	-63	-64	12	-62	-64	12	-59.171071175115785	-66.48402818494	13.4681540859706	-56.5430684105095	-64.8722557784737	17.5761589507754	-63.5154132704806	-63.6505386086749	10.8816210429629	-60.3436407281721	-67.0964524672731	11.5980185664012	-57.0660748286696	-66.1089343763992	14.7786548194792	4.040879946248004	7.850635716919536	5.1361379255511	1.9155605278661845	5.79587134113003	9.742844732853193	3.534562630992702	2.2907181668422236	7.424928505213716	4.737899196121608	6.042527981404887	2.5078112281996043	3.103053179148395	7.926193811855399	4.672694851986261
H0351.1016	4201	12	158158399	CX	OTG-i	occipito-temporal gyrus, left, inferior bank of gyrus	157021061	132	131	155	-42	-64	-22	-41	-64	-22	-38.9482665644395	-59.85541209591821	-18.9142931464561	-38.585450022624	-63.1723547005137	-17.2597342822105	-43.3059877610406	-65.3342676502017	-21.8427718675612	-40.6908817501394	-60.9340034024164	-18.869651257737	-40.7998130619162	-63.7995401596426	-16.4342926583338	5.55956884760552	5.3837874596104385	3.724420642254223	2.668814418814837	7.58838453374464	6.9254297809292025	4.392604293238651	2.049892628923224	3.469134180312247	5.919505981004707	5.572912808473907	5.013459188670373	2.4450192523483945	6.1553186310258665	3.7621986185456766
H0351.1016	4193	11	158158253	CX	LiG-pest	lingual gyrus, left, peristriate	156994265	114	112	146	-24	-55	-3	-23	-55	-3	-19.684251251457	-53.324536745271395	-1.9481509578196696	-19.7292177092143	-55.3453569899271	-0.966777166284321	-24.160293208719	-54.5774266807996	-2.95080936064967	-20.9952927947471	-52.7156777568054	-1.56870964415779	-21.024806698275	-54.5165587796611	-0.434125883191406	3.861055981068641	3.8666889370301916	2.246960382883071	1.2358269536222188	4.75499828249005	4.915336284555277	3.3594004185677875	1.494494866696364	2.9800137078941953	3.923459736350405	3.2739599838743216	2.3473979984372293	1.6276285483168358	4.021029256829241	2.1286906397200815
H0351.1016	4231	11	158158237	CX	CgGp-i	cingulate gyrus, parietal part, left, inferior bank of gyrus	156994263	98	105	146	-8	-55	4	-7	-55	4	-7.0409479795503	-51.4205948556187	2.63765423958303	-4.50286329836607	-53.8141558501982	4.0545328772054	-7.60317681413883	-54.6428507844236	4.79882041830547	-7.32304903317083	-51.4581253912365	3.11765157533279	-4.90956126406572	-54.0009642782619	4.71040350512395	3.8301180002160042	2.7649397622665566	3.7654419604324083	1.0627755605033604	3.9204175524062292	3.29433500632994	3.6643928780288983	0.5580205980825795	3.7923704560802136	3.612101338869508	2.423361224022469	3.9366743840526794	0.7940194611381618	2.77045132946325	3.850689746894962
H0351.1016	4193	11	158158395	CX	LiG-pest	lingual gyrus, left, peristriate	156994264	116	111	146	-26	-55	-2	-25	-55	-2	-21.1716296434014	-53.7185534546236	-0.933778112552381	-21.227624977486	-55.9630014928186	0.34099708358819403	-26.1661761900563	-54.3132824857434	-2.10756846089014	-22.6017953490236	-52.8303120012092	-0.747039611616595	-22.6918844453407	-54.8127876482991	0.642055919450783	4.175566302815986	4.542956364640408	2.5818083341510563	1.3576151238179648	5.164976438378977	5.753810398952269	3.468261999174738	1.6938766462860637	3.5896951835725406	4.093293415774904	3.5132471247827852	2.4478104562746523	1.8861824142901449	4.458771441527809	2.422377371717938
H0351.1016	4114	11	158158269	CX	AnG-i	angular gyrus, left, inferior bank of gyrus	156991108	153	71	146	-63	-55	38	-62	-55	38	-58.7660140058871	-57.589922473648386	38.161826647788	-58.4715247933325	-56.6522807528294	36.637136405773	-62.9207568141153	-55.1438472458292	39.4267869781464	-59.0987789706909	-58.7224965655321	39.2649697601602	-58.3236991341972	-57.628196761132	37.3402074849005	4.146390200350381	4.127658676139185	1.8139945498890495	1.70417317837142	4.984505638481622	5.4638070551350175	4.8861245006061145	1.6156674539586777	3.403637679396522	5.238361423295822	4.567048547378109	0.9338979685299563	1.2118471120836938	5.626610507962462	2.345836872229625
H0351.1016	4151	11	158158317	CX	ITG-mts	inferior temporal gyrus, left, bank of mts	156997521	146	115	145	-56	-54	-6	-55	-54	-6	-52.6346351072924	-56.25872121360371	-2.9092212512283	-52.3716708924801	-55.2555046849003	-0.881803567705937	-55.7106651269279	-53.0840634354587	-7.5004338688472	-52.7151452949041	-56.2331950401035	-3.27761923108984	-51.9356415527955	-54.7300868655109	-1.00981324754006	4.499965096564173	5.88900166673356	2.2772826010828657	1.896124074969499	6.373354375069565	7.72465576324521	4.197508565979782	0.3779557479506001	2.610322928048087	6.059895411001618	5.901295056898254	2.5363488963216936	0.6946739869384301	7.68689483258836	2.830177423327485
H0351.1016	4149	11	158158333	CX	ITG-its	inferior temporal gyrus, left, bank of the its	156991061	140	132	145	-50	-54	-23	-49	-54	-23	-47.96232359886139	-52.321523856739	-20.6513647971562	-47.0132039530854	-53.5006711871638	-18.7772752389967	-51.2856004196196	-54.8686117085765	-23.4673829929744	-49.9103658479496	-52.8163451229991	-20.9361993083635	-48.3210575363868	-54.1378512174474	-19.010975672823	3.0675954415492006	4.693409443310294	2.409030552078647	2.4893578369859126	5.045967085856403	6.490126622901781	2.547366903247411	2.029987041473567	3.677336311032695	3.536942056442868	4.0487381873688495	2.473582745416266	1.4734637013232188	5.402045131708957	2.824670832806956
H0351.1016	4230	10	158158281	CX	CgGp-s	cingulate gyrus, parietal part, left, superior bank of gyrus	156954787	97	61	133	-7	-42	48	-6	-42	48	-6.053414785151792	-40.363828603259705	47.080192031679104	-4.81896214853435	-40.0781126356868	47.5971249021955	-7.29914423055613	-42.7204334128138	49.6140771310793	-7.55282441021556	-40.9868195911953	48.7816092069566	-6.0820258979539	-40.7198910577322	49.3288004757836	1.8777530927602046	2.291464551794838	1.368475984004907	2.193637394639094	3.677771305631063	4.147439998700189	2.0121409349611405	2.351843404462147	3.1149244397030906	1.9397869369474279	1.8469211830643617	2.2768045594997393	2.2373890744040303	2.3590102840150067	1.5918283168509022
H0351.1016	4099	10	158158313	CX	SPL-i	superior parietal lobule, left, inferior bank of gyrus	156952016	138	49	133	-48	-42	60	-47	-42	60	-44.4518484716849	-42.7013352622695	60.1181758884587	-46.2211452853861	-45.5757337125251	56.1462676360057	-49.2123780662903	-39.1189457380814	61.3151603840909	-47.1060266045405	-39.4210109355364	61.2843012318261	-48.6688288321931	-43.068943975737	57.3981113646991	2.645545860870725	5.314483924395849	5.212353866700652	3.8632547423388814	6.076917689660639	8.79517121707613	2.883028943587499	4.377789118485445	8.066164927792574	2.1281240920603133	3.270696464811646	5.0315813161017955	3.720519083521119	5.589383227842611	5.554479089158918
H0351.1016	4087	9	158158373	CX	PoG-cs	postcentral gyrus, left, bank of the central sulcus	156942098	117	51	117	-27	-26	58	-26	-26	58	-27.785323623641	-25.078032779143506	54.530819401460704	-28.1490579092249	-25.9721281007617	53.8345541891283	-27.46943249868	-24.754388837994	60.153860767059	-28.8742134447013	-24.1830120960466	56.5201816499042	-29.0897609146294	-25.1139785688052	55.8038152089723	4.009066976585193	4.687234317086982	1.1901656693725737	2.889618528277889	5.6411990571776025	6.471353431595481	3.7084242365315943	2.438094588220925	3.3074735807007474	3.937449023668726	3.8929274489064607	1.823010442059418	2.3450653994827673	4.655927974901221	1.1942948391776778
H0351.1016	4073	9	158158357	CX	PCLa-s	paracentral lobule, anterior part, left, superior bank of gyrus	156942089	91	36	117	-1	-26	73	0	-26	73	-0.633079828146212	-24.0833238278191	70.33438354118671	0.00716535851733757	-22.9267790733994	71.0005895049546	-0.202959177886959	-27.3303019162114	74.7777238937249	-1.10555314164728	-25.7447269259894	72.3367252069994	-0.362882966646088	-24.621994079495295	72.9247804612259	3.343643031680859	3.6663852134979242	1.4803175518048417	2.229618321256955	5.5200673880645095	5.8053346104076855	1.3142851830371425	2.644402282790972	3.311228046330236	3.0474905252731537	1.4269696364818962	2.6595729332646427	2.590984468507132	3.285408090431101	1.4689782215732268
H0351.1016	4107	9	158158247	CX	SMG-i	supramarginal gyrus, left, inferior bank of gyrus	156949431	151	83	117	-61	-26	26	-60	-26	26	-59.4255222476136	-31.5742955134815	25.466413589029397	-58.1971413755679	-31.9888917744425	22.2244627980717	-60.7456248550715	-25.6791780383985	26.8830846363417	-60.2901751908329	-29.5035051048019	27.0467802572732	-59.1080419580036	-30.3043846800873	24.1963252800969	5.6291659788621775	7.305600938240387	3.4915690681127645	1.1994672277678025	6.2050010310667165	8.246818350620513	3.668037427257909	2.744696055120353	5.814867421256443	3.8548292003398577	4.751479676697547	1.8238946163498073	2.7487352855510254	5.594004832091267	3.1880935762894267
H0351.1016	4159	9	158158343	CX	FuG-l	fusiform gyrus, left, lateral bank of gyrus	156942560	125	140	117	-35	-26	-31	-34	-26	-31	-33.5283455160681	-25.4470077524834	-27.524640540398	-34.8519200996299	-27.323971923412	-27.2310656103443	-34.9072266319215	-25.833263870114	-31.8741555413854	-34.0524347605994	-24.8860077523644	-28.4128901587842	-35.500904732917	-26.7822820756678	-28.4768526603682	3.550546683466031	4.084548438158873	2.315389905989164	1.2708300473359118	4.579168883528823	4.876838465688286	2.8172443029362877	1.1740434067487184	2.8248106785998437	3.6889458310858685	3.0382483046477313	2.565278796456487	1.5055212782950542	3.576975832661153	2.387051061777778
H0351.1016	4150	9	158158311	CX	ITG-l	inferior temporal gyrus, left, lateral bank of gyrus	156942563	153	144	117	-63	-26	-35	-62	-26	-35	-59.99153420175261	-27.0684526669521	-29.102567921534902	-59.9621838905817	-26.1356640069802	-26.6524293759617	-62.7145662794627	-26.0398679241488	-35.7691519613862	-60.7052174924023	-27.7906991424752	-29.7059073814232	-60.3322329170899	-27.044727480579	-27.1688692551664	6.321015035922297	8.593778827844119	2.6218571695349038	1.0506137058050122	7.274354475124644	9.523624121294233	5.7367657974604285	1.1811021609566261	3.5517556451696657	6.623128214037392	8.074621433491076	1.9636264999781006	1.109072959675848	8.980541052994914	2.670609231590007
H0351.1016	4143	9	158158391	CX	MTG-i	middle temporal gyrus, left, inferior bank of gyrus	156939064	154	126	117	-64	-26	-17	-63	-26	-17	-61.463623968705704	-28.9990470291051	-14.5718905620828	-58.809214676226	-29.1326229692089	-12.278289082035	-64.3307835494507	-26.3217205423296	-19.3094057350813	-62.2768952839039	-28.7360453115019	-19.2168367199906	-59.9275751560142	-28.4010229141892	-16.5581068747802	4.153366084854827	7.047734550194454	3.510603790383455	2.684742783223721	6.150831748035257	9.371525845023575	3.5948837839533336	4.722933934055066	7.766950879182702	3.171118118415742	3.924280187565521	2.5811110084258653	4.483615632762841	5.592976660808153	3.563760578352778
H0351.1016	4142	9	158158375	CX	MTG-s	middle temporal gyrus, left, superior bank of gyrus	156939063	147	119	117	-57	-26	-10	-56	-26	-10	-52.4378091816634	-29.5419872821886	-8.32845698251976	-50.9002401160574	-29.7798836739629	-7.96323535464228	-57.2133952666971	-25.4264634777148	-12.0170310309184	-53.7335830157513	-28.7082262347309	-9.05618394286142	-52.1681882187972	-29.0970449857297	-8.59660297454938	5.294235864854751	6.666594459177842	1.598155237202324	2.4227435678019384	7.304063057728756	8.674183232221026	3.655396563259355	1.7040463145621176	3.220375485994972	5.625448921999547	5.122889065873056	0.5852959796859756	1.573250014249574	7.115237933615158	1.6771569866574423
H0351.1016	4136	9	158158359	CX	STG-i	superior temporal gyrus, left, inferior bank of gyrus	156939062	148	106	117	-58	-26	3	-57	-26	3	-54.53434285654329	-31.7951543045972	3.1952654223998795	-53.2505174430763	-30.9361326008204	2.85444871409676	-57.5381816706114	-25.1940102069261	4.27537434293136	-55.3736631789598	-30.8171785130654	4.67466197065292	-54.1166403346823	-29.9452146878411	4.34935683902948	6.300905264194627	6.20042012079707	1.5818602999259654	1.601823576967508	7.332447497209358	7.3058239615546166	5.353005977781198	1.962016666449758	2.7991202528895958	6.038591947591982	5.069442353136465	2.2200628325231815	1.991692113660406	5.855455792905208	1.5640494788195904
H0351.1016	4223	8	158158291	CX	CgGf-s	cingulate gyrus, frontal part, left, superior bank of gyrus	156684808	98	65	107	-8	-16	44	-7	-16	44	-8.07791215038867	-17.4811898582179	41.105214894309896	-6.20628444185481	-14.481948934297	42.5688747155611	-9.08556086005195	-18.1629760783828	45.6038465824022	-9.80020640445346	-19.4422258259032	41.638177043592	-8.16739483635941	-16.7298760562984	43.3917202463186	3.4257260264312372	2.2321700215449685	3.8263215326758293	3.4059291649298995	4.660244139227152	5.572364647113428	5.026756630420152	2.66383336879532	6.195709811737483	4.227733797403878	1.5051691002193166	2.4084406375926544	3.0945444079461972	2.7911122240347717	3.6190922416271194
H0351.1016	4014	8	158158323	CX	PrG-il	precentral gyrus, left, inferior lateral aspect of gyrus	156684243	127	43	107	-37	-16	66	-36	-16	66	-37.1257795548751	-17.3739517892729	65.34276624832461	-38.9818956214462	-17.29774853984	62.6634939792053	-38.9093321546457	-15.1699714286021	67.0820613847061	-40.3173031320095	-16.7859619445307	66.5474094518136	-41.834144979373	-16.2930231903696	63.4055737099322	1.8939586399291564	4.6591979134456345	3.2602873615494734	3.2131009719061616	3.326219607574244	4.904736364859588	4.422273128137201	3.4616065704578465	4.138845024493351	2.20899531688404	6.391725745448763	5.204788808139823	3.113756855378721	4.83035577800049	3.5234826002451776
H0351.1016	4150	8	158158293	CX	ITG-l	inferior temporal gyrus, left, lateral bank of gyrus	156685240	143	145	107	-53	-16	-36	-52	-16	-36	-50.91465290477961	-18.679998095167	-33.289225008768504	-50.9585985277709	-18.8500854541778	-31.0171604003055	-52.8244318332	-16.1128812272621	-36.7308016396606	-51.7079308936577	-18.9456461806202	-33.837510887675	-52.0006087409598	-19.3208627305038	-31.921960751239	3.963416349601466	5.834054730524943	2.2788458729158294	1.107475081251191	4.699126969472413	6.604492192103259	3.6658552815415573	1.0002381106275078	2.9197615859191464	4.20026939665757	5.259138119487823	1.859951372718356	1.4581084333287004	5.839073599690668	1.973773063654466
H0351.1016	4143	8	158158277	CX	MTG-i	middle temporal gyrus, left, inferior bank of gyrus	156685252	154	139	107	-64	-16	-30	-63	-16	-30	-60.5642940132201	-18.7980370751451	-25.7350033252944	-59.566141643676	-17.46453619942	-25.1918242981442	-64.7245300643798	-15.9624463109384	-30.7089082987006	-61.9337686690235	-18.9659239291553	-25.63583207167	-61.0726283551113	-17.6684511088096	-25.0549271681979	5.652598673457352	6.08726564810706	1.7520206031670833	1.864930346816881	7.077278408251167	7.700874041375121	5.3832625527050135	1.3832865813643684	2.8384794783663514	6.52267808298125	5.563473363990899	1.4131071572740728	1.526376207292963	6.9436547356992335	1.6620616314260308
H0351.1016	4012	7	157772990	CX	PrG-prc	precentral gyrus, left, bank of the precentral sulcus	156435093	119	46	93	-29	-2	63	-28	-2	63	-28.4834158896719	-3.04683876990349	60.1004836704951	-28.3193654988338	-0.834232982502636	59.6388984664036	-29.576320015788	-2.49780035189433	64.1166258123793	-30.2455489693656	-3.37281525705638	61.3649642620807	-29.7028705488671	-1.46498039282371	60.9374656770247	3.12037774598299	3.5718357437141637	2.2661857385947157	1.9948541769742776	4.198247291090625	4.9393757940750875	3.0984599026127486	2.193236154002574	3.624070343941297	2.9639770181217697	2.727647689807685	2.1656141092596957	1.9995512795611503	3.3451145378753657	2.029061058095916
H0351.1016	4088	7	157772880	CX	PoG-sl	postcentral gyrus, left, superior lateral aspect of gyrus	156504406	154	67	94	-64	-3	42	-63	-3	42	-61.1815548856266	-5.8022284241050315	41.9922157742104	-61.5892047191366	-7.99487526459007	40.2092351336868	-64.02143718833	-1.73091660711606	43.0694155100962	-62.6974209601571	-4.77532926124414	42.8683378060761	-63.1947545832109	-6.93355549258807	40.8671529272205	3.3405519557435097	5.490533766378445	2.8553280929398794	1.9487319264156417	5.07945574597854	7.302983269345452	1.9993395426097504	2.0297688689398568	4.320236883184792	3.32594341866099	4.098064256604148	2.568781884067417	2.0339729220222242	5.709712425872801	2.984966016161847
H0351.1016	4166	7	157772976	CX	HG	Heschl's gyrus, left	156503068	140	108	94	-50	-3	1	-49	-3	1	-48.7941836537467	-9.55801432836831	2.31296050803535	-48.1687251570084	-9.31714677832174	1.85975899019477	-50.1980281907665	-2.61534621376918	1.18661394312277	-50.0218420987065	-8.80600079796409	2.65353240133263	-49.4109084044168	-8.55789757572017	2.15026306965564	6.6913210650162025	6.429350418562685	0.8090779465419711	1.272027847533531	7.172173772147615	7.034580717018918	6.1227425180963975	1.4794116472085206	2.0797569187464497	6.364518480049031	5.690533921208988	1.1861928146266436	1.484544102402014	6.071416135182659	0.8295029884894201
H0351.1016	4166	7	157772928	CX	HG	Heschl's gyrus, left	156503067	138	110	94	-48	-3	-1	-47	-3	-1	-47.3212579110112	-9.781489104770731	0.5945962977743879	-46.4696675808422	-9.47920215282002	0.138723356942276	-48.14755622792	-2.42877772786982	-0.996863182249794	-48.8285881332775	-9.17607700956665	0.603421446107764	-48.1405487963784	-8.9438906871154	0.0436755403267787	6.973846748845805	6.599848778234486	1.0121282675332812	1.281869735987686	7.568214900298039	7.335758425133775	6.637666918661959	1.6243909896388449	2.4232901888234712	6.967837752463739	6.141656673143965	1.2947286762449977	1.7571102666565708	6.597686473985242	0.9168555483240356
H0351.1016	4089	7	157772896	CX	PoG-il	postcentral gyrus, left, inferior lateral aspect of gyrus	156503063	159	97	94	-69	-3	12	-68	-3	12	-64.907409823246	-6.930399495535059	12.7384118588937	-63.639370125707	-6.64799238694528	11.2912732012921	-69.5415620776233	-1.84486238751139	12.4101737992473	-66.8775970527588	-5.84812477675561	13.2515892562658	-65.3489123256124	-5.73459749966085	11.6717249287929	5.055433341387506	5.729331115496295	1.9447078813646508	1.969517476068975	6.888090810786133	7.691415095860564	3.3072766419434743	2.305711891676423	3.868945703974342	4.881679975392517	3.822833224823866	1.6621335324757778	1.9752387881805764	5.766598470502412	2.2013034163596372
H0351.1016	4151	7	157773008	CX	ITG-mts	inferior temporal gyrus, left, bank of mts	156497615	141	145	94	-51	-3	-36	-50	-3	-36	-49.73710963780111	-6.44033548438638	-34.5900186811552	-49.0120692528713	-8.00364205690173	-32.9246532090482	-50.9503402630628	-2.25711028889681	-37.9921401259515	-51.8323891608358	-5.62466734501296	-35.9335659045641	-51.5002521174334	-7.61590185772561	-34.3592941368526	3.7273404603224067	5.95568626434734	2.3964668065998804	2.328873981109178	5.526819330446263	7.903097210753809	3.2017092619040697	2.6192804230870617	4.761016768748446	4.044277266610314	5.123399467676163	2.131633532517604	2.898204792848332	6.497431808510185	2.5600120114623617
H0351.1016	4031	6	157772988	CX	MFG-i	middle frontal gyrus, left, inferior bank of gyrus	156431528	129	69	86	-39	5	40	-38	5	40	-36.9512862302047	0.716511901967807	37.9503435224264	-36.1309346085099	4.03596040095092	36.5873566325088	-38.7433653000046	1.35165625177648	43.0205977073578	-37.9229294385763	-0.706463190165519	40.2338944177826	-37.3927859444482	2.37928080584387	38.489324977204	4.863040461789428	4.008604812136317	3.680957536118257	4.7944775089834115	5.415019227788865	7.444251044279936	5.711774558823384	2.8606910579243956	6.244923122664682	3.5601525057427645	3.0852904285298197	1.8028376061000255	2.8203438902155056	4.838647473707175	3.584186193025562
H0351.1016	4013	6	157772956	CX	PrG-sl	precentral gyrus, left, superior lateral aspect of gyrus	156431530	146	59	86	-56	5	50	-55	5	50	-53.2429490301632	2.8216759285540403	49.629070346768	-52.0675330544621	2.4737433279745	47.8483053345711	-56.2234019396537	6.1480828115603	52.0151569149035	-54.256737021629	3.73748253298278	51.3914734322904	-53.7506133641646	3.56711740977679	49.696866368886504	2.8231033772237497	4.4284449971588105	2.1618935772012557	2.6221487066587255	5.0637428259774815	6.937915315428676	2.020541640825678	2.229917591350498	4.3524350606103255	3.1729711138539405	1.9250998627294447	0.9044348393111256	2.728626780865145	4.260344680894341	1.7767606848387039
H0351.1016	4012	6	157772940	CX	PrG-prc	precentral gyrus, left, bank of the precentral sulcus	156431532	135	76	86	-45	5	33	-44	5	33	-41.59929555733171	1.8446087810694296	32.0337808218343	-41.8929400954925	1.29137069601495	32.3421642753651	-45.0023818206047	5.2945173001559	33.6235245526129	-43.0927547281006	2.5247364123459	32.3238323997197	-43.4516942878546	2.01611439067356	32.4165711635945	4.080864499809645	4.315829074021088	0.6981402781375644	1.2166727670499669	5.100014709281982	5.228354878565771	2.721622022878798	1.6664704640086676	1.7207795328006874	3.6065997131918257	3.0894338786687396	1.8992955738150394	1.7206116471097779	3.822210609633103	0.6293921248406897
H0351.1016	4079	6	157773020	CX	fro	frontal operculum, left	156432771	151	108	86	-61	5	1	-60	5	1	-58.0654854155782	0.184190546215664	2.676264695075	-57.4030136587565	1.60287640283607	1.8378349619507	-61.8430826622346	5.4233207083128	1.22377045020322	-59.3421563805145	0.50101609406574	3.42831668246853	-58.743491980904	1.7473954190955	2.46130426319359	5.453827160852653	4.357379282835066	1.7760920037396974	1.9042655634917058	6.62030704308551	5.8895740653704545	5.154642211047071	1.5152060494284083	2.7393434868033326	5.9450600562342	3.7806955856563302	1.7174138594103598	1.4854231207976603	4.965015514778709	1.687297692837461
H0351.1016	4014	6	157773004	CX	PrG-il	precentral gyrus, left, inferior lateral aspect of gyrus	156432770	155	103	86	-65	5	6	-64	5	6	-61.3852218532816	1.17093183133175	7.38062933722438	-60.18156277987	2.17057931178343	6.60809225016716	-65.7486060895521	5.85821310183942	6.2800305244668	-62.6214026923764	2.05780890499393	8.06356483566615	-61.5143043389421	2.70756959512019	7.29532673975557	4.8378678323895095	4.791227443953732	1.744965272163982	1.967884671219497	6.49777234510638	6.68567413783445	3.8490672645613664	1.6676615081498474	2.843226408579841	5.234832164065375	3.621020773669393	1.544407471601959	1.5927491551891846	5.374634148147265	1.4960098564577073
H0351.1016	4149	6	157772958	CX	ITG-its	inferior temporal gyrus, left, bank of the its	156265695	118	151	84	-28	7	-42	-27	7	-42	-28.9526532804038	1.17282952148278	-41.9449514319869	-32.7312546521457	0.55153210221119	-39.2598401468427	-26.954370073336	7.68354832214349	-44.9223519189231	-28.2832528052397	1.0752771666302	-44.6914294449087	-32.6811347284745	0.828081963016518	-42.784372293495	6.1458767449416545	9.051988407936104	4.676928631413147	3.0015764419627993	7.432866791254496	10.784344688817018	6.632712180649073	2.8285605762560713	7.039970996065791	6.744516451825566	8.425147117595255	3.8373235686361915	3.5357203912421737	9.184999145084927	4.799931026396435
H0351.1016	4149	6	158402862	CX	ITG-its	inferior temporal gyrus, left, bank of the its	156265695	117	151	84	-27	7	-42	-26	7	-42	-28.0290392275678	1.2318471542767702	-41.9371760569474	-32.0465893845725	0.77470727574195	-39.3969797077829	-25.6000416903067	7.41085712435703	-44.9438547757561	-27.3500185426689	0.967800225511709	-44.3657341982539	-31.8219774680838	1.02319531824995	-42.7353462917407	6.114943522752651	9.060420924549756	4.7751736748419935	2.999175081063067	7.288368141395498	10.787227864814035	6.6186616835788215	2.5354850653902297	6.839852611485544	6.701464361443197	8.37605814279256	3.8816223166037123	3.3551286516591663	9.186523711173336	4.760215328386099
H0351.1016	4136	6	157772910	CX	STG-i	superior temporal gyrus, left, inferior bank of gyrus	156265693	143	128	86	-53	5	-19	-52	5	-19	-50.61481040616921	-1.47833652453868	-18.2005345324569	-50.1755820847693	-2.34149419278189	-17.9181019387396	-53.4259217626223	5.46826844738272	-20.3206846616104	-51.448877079214	-0.0617904586432169	-18.7256121173916	-51.1890612990155	-1.0048061148766	-18.5648259109844	6.672835931582831	7.641762959358524	1.0088264709853318	1.999183880323942	7.7879846086424855	8.793719591695751	5.099092843942883	1.7256814428186829	2.7332036051034168	6.085598869924837	6.074923418592566	0.82867565746736	1.7978117341922424	7.07016824229564	0.9912794619643104
H0351.1016	4224	4	158158227	CX	CgGf-i	cingulate gyrus, frontal part, left, inferior bank of gyrus	155842530	92	84	65	-2	26	25	-1	26	25	-0.6392433778123371	23.235714909351	21.5341416846333	-0.0735584269957612	22.872466561519	23.1458164942255	-1.77508759491588	26.6207720374736	23.8338539068762	-1.53655652115874	24.5666117566069	20.4407976909339	-0.748407943396318	23.8464874486665	21.9358820621034	4.447874915623538	3.752033564627796	1.7462658782834524	1.5316707912634193	4.247049581923263	4.173534584924538	4.809243230664175	1.9421272831141774	3.511070789905132	3.9735754701757946	3.7536293915404997	0.7391585270095056	1.6935406367785504	3.5146867869110574	1.8371266903593961
H0351.1016	4063	4	157772986	CX	SCG	subcallosal cingulate gyrus, left	155850202	96	128	64	-6	27	-19	-5	27	-19	-4.944014213551982	23.4552726086644	-18.3523959609592	-4.79215302848273	22.1499302798707	-18.8608798994006	-6.00489678561439	28.3990930351005	-19.1011866920427	-5.15197964466124	24.7620914115611	-18.7311997313372	-5.05764049079859	23.3485178976917	-19.2679702071811	3.603833747351706	4.856514290731039	1.4090906040862254	1.7255484975077935	5.111508563967111	6.370284916422738	2.2591118270313966	1.3764146543078548	2.640014757082527	3.7539497612584007	3.66175531700222	0.9287538422750079	1.2933748060518113	5.141344225745052	1.5149958741865592
H0351.1016	4904	4	157772890	CX	TP-i	temporal pole, left, inferior aspect	155844580	118	148	63	-28	28	-39	-27	28	-39	-28.9545420917118	19.6364806864865	-38.167124053818995	-30.651218714339	17.9252098551556	-38.1127898332035	-29.9066271244394	29.0248204227453	-40.3379423654596	-29.8349670954109	21.6013215777799	-40.5697685190978	-30.9268157099926	19.4977015384038	-40.8478620120536	8.629158269351267	10.752671130591702	2.410417313965256	3.359885104091259	9.682966542083784	11.34491406665136	7.172467998297248	3.226212693201127	4.496310528150542	7.427463471904368	9.545865846841583	3.330987673052666	3.166907580182576	9.595144450838248	2.3863542608030848
H0351.1016	4057	4	157772858	CX	POrG	posterior orbital gyrus, left	155844579	126	130	63	-36	28	-21	-35	28	-21	-35.7374240928291	20.478426931965803	-21.0999782546548	-37.0836648740503	19.5542763942224	-20.605508581301	-36.4077810184914	29.420240655083	-22.6061792708607	-36.0011976730457	22.1057731108862	-22.034295255173	-37.3874974729355	21.1160519584495	-21.7661185850132	7.558296855897233	8.707900436498296	1.7061414698966495	2.5649059952594513	9.09252729266897	10.089437694482637	6.06746026569088	1.8949354461628574	3.1182209825204987	7.348047141880708	7.326378539793245	1.890251510742443	1.9693838482832773	8.403873880319164	1.7243241635995024
H0351.1016	4023	5	157772966	CX	SFG-m	superior frontal gyrus, left, medial bank of gyrus	155905709	95	57	71	-5	20	52	-4	20	52	-4.93409007337011	18.9959601750991	50.87416350484581	-2.94188750310288	23.2462937353204	48.1626071978191	-4.57183833849331	17.2364507548026	54.1655652642671	-5.18531847339116	16.3164022618373	53.1058044201662	-4.72844307130817	19.8633323773508	50.4299639552258	1.7742964941003172	5.1364976969040015	5.420954165116983	3.557228757024511	3.7497233579898857	8.649303898222223	4.024509360856155	3.4961932861947287	8.802930031059118	1.5316462228633136	1.7361798665770989	0.9959610768391748	4.447146839621857	4.569436424914188	4.46649421483758
H0351.1016	4273	5	157772920	CX	SIG	short insular gyri, left	155899605	129	111	71	-39	20	-2	-38	20	-2	-37.7459465866376	12.9623593329063	-1.2881010613423	-37.6605238464079	12.7392846703381	-1.97031703889121	-39.2269620435906	21.8451210411251	-2.54111171713558	-38.1891241071498	13.9659212996039	-1.42794437217031	-38.0161588824431	13.7643929065697	-2.19660405166875	7.0781162320799815	7.268707741780873	0.7228263897031445	2.2809448487931534	9.092133855826333	9.257202126012615	6.0640845419412415	1.1059381028215998	1.4416045801532804	8.02483879507872	6.2387266398082115	1.2416320797723723	1.1083902683610165	8.178196439998576	0.8132455748686439
H0351.1016	4024	4	157772902	CX	SFG-l	superior frontal gyrus, left, lateral bank of gyrus	155874971	106	56	65	-16	26	53	-15	26	53	-17.217514774662	24.7139355304307	50.6222120767838	-18.1006177547827	26.2444427197543	48.1636278989131	-17.1319172696405	23.1694731336459	54.1346673541167	-18.8339708106383	22.5456145004993	52.0245122720766	-19.7201225789527	24.9590478131426	49.1751105373157	3.4964566354418896	5.7501371987706795	3.0276986788228215	3.7208095342602463	3.837972525072564	6.785803619395755	5.252017485054323	3.0464720649966877	5.396810636202457	2.781895095224541	6.163839551563268	2.901246063119071	2.3017673794810585	5.873549870029608	3.837839959810929
H0351.1016	4023	4	157772886	CX	SFG-m	superior frontal gyrus, left, medial bank of gyrus	155874967	92	52	65	-2	26	57	-1	26	57	-0.8313826801018851	25.6503992285966	56.06842960230699	-0.482581610843996	29.1589727853274	54.3229290344853	-1.54868334529645	24.2855849172172	58.405678971724	-1.39965450787615	23.619498702877	57.5514590392153	-1.86514220969634	26.5834155632722	55.9519444363407	1.009195672698503	4.172953366894694	3.9342753870531113	2.283901456067206	2.7999951720806235	6.446342317257813	2.4760083245422018	2.5781516880018214	6.4768975443535135	1.0934222114133547	1.4789405758798058	1.3974072562030844	3.3464398983190735	3.37653447501125	3.3999895471442083
H0351.1016	4031	4	157772950	CX	MFG-i	middle frontal gyrus, left, inferior bank of gyrus	155853027	144	75	62	-54	29	34	-53	29	34	-50.0370456817299	25.879616547511	33.153978712322804	-50.4194625283307	26.711663307044	32.270199066559	-54.4562204522341	30.7202302195104	34.3637411646273	-51.8538863865256	26.5481492841436	32.4061268066353	-52.2124219013326	27.4683488713219	31.4751682465696	4.385389743446481	3.858480236097051	1.2726393506723952	2.282997513898362	6.665146027268579	6.061925580564439	3.140952101571029	2.0753622911174934	1.4500982694859255	5.292509413823884	3.0563065658752055	3.174072569028157	2.102225097641771	4.894202462369155	1.3572025774292622
H0351.1016	4030	4	157772934	CX	MFG-s	middle frontal gyrus, left, superior bank of gyrus	155853026	116	53	65	-26	26	56	-25	26	56	-25.116501840556804	24.4815639614484	53.85783294289021	-27.7652937761002	26.0842316853534	51.0673601287082	-26.9894677431944	24.8402042159321	57.0427478621868	-26.5580234372894	22.8416572339319	55.427961032192	-29.7432302015016	24.98564910788	52.4751652100144	2.628326536523155	5.655517725621019	4.167898880459486	2.5279302336195584	3.7121836091089553	6.152622932003522	3.5678837761071485	2.6893457950986623	5.566563660234878	2.605354243607691	5.9959653746060235	4.855150586785112	2.6647760373827523	5.335463726594164	4.84368108506414
H0351.1016	4023	3	157772852	CX	SFG-m	superior frontal gyrus, left, medial bank of gyrus	155781929	96	56	47	-6	44	53	-5	44	53	-3.7528210894382297	43.476612691701895	50.869819358557216	-3.88726463814557	45.7801631991063	50.1462491324192	-5.16385920405935	44.7240078942315	54.3607304403689	-3.81996759114833	44.0139729299108	52.2722890184359	-4.01591575808542	46.6808841677233	51.3312003566152	2.5233032070314443	3.5427468178225556	2.418258439477783	1.5500401933533932	3.966545541566742	4.528466673035495	1.3864468981535336	1.5033914411024378	2.764778934466427	2.5829792664007205	3.307635706315809	3.247991213363106	1.493974155630452	3.784863462963803	2.834864918105284
H0351.1016	4224	3	157772980	CX	CgGf-i	cingulate gyrus, frontal part, left, inferior bank of gyrus	155807874	95	115	49	-5	42	-6	-4	42	-6	-2.58734941633383	38.1035506571095	-7.80613212187521	-1.38083180353189	39.9634608287582	-9.09567925673171	-6.97051928369986	43.3342048850995	-7.18319465600991	-4.40251461213367	38.0954274695807	-7.19229296840057	-2.75003889697587	40.3334549068917	-9.18577851155584	4.521063192979459	4.53770469488168	2.5647382731226585	3.4646842690592337	6.852734696845771	6.801773222278496	4.102348983300122	1.9161652278854144	4.030259915862316	5.834339686873229	3.8064366579686557	2.6272352370633083	1.4211761179780058	5.552233534797433	3.422488482100737
H0351.1016	4048	3	157772932	CX	GRe	gyrus rectus, left	155807925	99	133	49	-9	42	-24	-8	42	-24	-7.01500336570705	37.5792926151881	-23.541546792504395	-6.75534046638001	35.7569775132002	-24.3407106151797	-8.94438061886601	43.1181837369133	-24.7867825464221	-7.906653167163	38.7282825499955	-24.1050745988988	-7.633403301155341	36.949056449047	-24.9367917158627	4.552257845856482	6.374997321459457	2.0067187066684546	1.6616908250759488	5.996033983073183	7.692739045689175	3.274735008393565	1.5597374225506133	3.19526194369696	4.56210876904933	5.150145882732497	1.6511585331008678	1.5960448645620184	6.3086683041958045	1.9829433603157567
H0351.1016	4045	3	157773028	CX	orIFG	inferior frontal gyrus, orbital part, left	155779802	140	118	47	-50	44	-9	-49	44	-9	-49.525824511925705	39.3736837969342	-10.0734154823617	-49.3841772641309	39.1049356393865	-8.32298897925178	-51.0867211766619	43.1449993007379	-9.7034849457523	-50.8676244455506	39.2850677533547	-11.3001206290427	-50.7934741749154	38.4849108456241	-9.8548309540833	4.7782333373188095	4.956570506614239	1.776592935307002	2.362270630932875	4.098300578182477	4.596361525749761	5.56858708006094	1.8201882820052162	3.331122330196162	4.182860317202083	5.862038378999419	1.5635319705912807	2.1718859001988524	4.671758108866079	1.6536661041965286
H0351.1016	4039	3	157773012	CX	trIFG	inferior frontal gyrus, triangular part, left	155779801	145	102	47	-55	44	7	-54	44	7	-52.3176881520173	39.2077068987454	5.84754512250089	-52.8199081927178	35.3451163726655	8.72051598717724	-55.0027242259987	45.6263301518278	6.37279648248888	-53.5156363040973	41.0022166491252	3.95768942972377	-53.6300526156307	37.759659668473	6.15361020289627	5.208108924251383	8.902797455769159	4.840019848174445	2.010917673234598	6.977394368584937	10.769393180707958	4.298484246185524	2.868257233722624	7.427741107447687	5.424628858240653	6.308334503585356	1.9780841993940261	3.6159865346376665	7.988540196353624	3.9178227253376017
H0351.1016	9708	8	160091917	CX	CPLV	choroid plexus of the lateral ventricle	159215934	111	125	107	-21	-16	-16	-20	-16	-16	-19.3062842875337	-20.357827140977896	-13.2880518340861	-20.1726690633564	-18.1846099622764	-14.4764003841001	-20.946476615797	-15.7410342425417	-16.329556620387	-20.2515364181136	-20.1478252742531	-13.4266290627592	-20.9093076737743	-18.0580856117054	-14.5803847709122	5.179436430247019	2.669024368994783	2.624055594285497	1.0351274384477465	5.766780636181332	3.162914551861954	4.887735984687166	0.9781646194278619	2.2276566719169244	5.3225686919346735	2.660425572977307	3.0868462057414607	0.754624149061319	2.9033964139589274	2.4760507095158735
H0351.1016	4288	8	160092011	CX	Pu	putamen, left	147066327	122	112	107	-32	-16	-3	-31	-16	-3	-30.3209686797142	-20.4860633753055	-0.8568464177817829	-30.7004875353254	-19.3996267597023	-1.76946732134194	-31.9053892800468	-14.9401436735268	-2.56466873769475	-31.0405960249472	-19.805309832375	-0.310268788963476	-31.4827113857191	-18.6414109598718	-1.27121823805014	5.017863630885281	3.6278616973397426	1.4687600195752624	1.460321365018404	6.015336320915761	4.687336440121144	4.660116408979003	1.1313867625812877	1.5522605764050847	5.431392846784982	3.1935479519312326	2.2190296650007824	1.1979221595072322	3.9434820048216097	1.5727524984385342
H0351.1016	4281	8	160091995	CX	TCd	tail of caudate nucleus, left	158747208	126	123	107	-36	-16	-14	-35	-16	-14	-34.6489606030271	-19.5160496412804	-12.6775727353415	-34.9569269581973	-19.5276655908273	-11.9161501259021	-36.0053025756687	-15.1613210066515	-14.8235649587921	-35.8070976689178	-18.6354656440554	-13.1382052923946	-35.8861745458263	-18.6936609070599	-12.3475941580902	3.772883195712172	4.097402848807388	0.8214271704577342	1.5466980842686813	5.0406951555431965	5.349496936495868	2.887867020176928	1.5260707690588773	1.7355776595525165	3.8664458294125765	3.282005404363444	1.5218105768703054	1.3210635278331633	4.315327109900218	0.7966842578988594
H0351.1016	4256	8	160091947	CX	CA3	CA3 field, left	147066199	121	126	107	-31	-16	-17	-30	-16	-17	-30.255077245229103	-18.984452033975	-15.6781960860007	-29.9731414363378	-19.3427539253389	-14.5904671769894	-31.2126300657869	-15.0217511082299	-17.7535452502677	-31.3023112781228	-18.1735111167841	-16.2933464296293	-31.0135262632102	-18.5468211182995	-15.0759414272186	3.274016483036555	4.120749156764587	1.1794160526247957	1.7306857065628005	4.574601642185142	5.496586241081958	2.6304989086535584	1.4603883853590467	2.456342598812166	3.474739481912475	3.3489602395858253	1.0627682744870621	1.3969949423471553	4.431176269716626	1.3056921849977103
H0351.1016	4251	8	160091899	CX	S	subiculum, left	147066197	113	132	107	-23	-16	-23	-22	-16	-23	-22.7795963112972	-18.458456857977396	-21.0836447080314	-22.9701620245331	-18.8324730460369	-21.3694031053763	-22.8581851660443	-15.468194740886	-23.3595729385142	-23.7474713092422	-17.8354962077371	-21.4252169537331	-23.935706719269895	-18.2074311904313	-21.6946127061866	3.2131290257598355	3.4092468586372804	0.5078004151680006	1.0717235235598452	3.758682355202545	3.910458195157975	2.983729871830155	1.200638822639242	1.265419980034151	3.1838151886216077	3.2130591264969026	1.331498049551528	1.1952887363530438	3.381798574636819	0.49632879463115653
H0351.1016	4644	6	160091550	CX	ARH	arcuate nucleus of the hypothalamus, left	158729674	99	122	85	-9	6	-13	-8	6	-13	-9.8041335249682	3.22467376246063	-12.5095504495727	-8.17258522222816	3.81906686334279	-12.7658684232861	-8.91765133623585	6.8704398185942	-13.3767736295392	-10.8945591833842	3.90892116353727	-12.7369531073789	-9.15572541244272	4.47672946843253	-13.1770889067556	3.346322498236379	2.2002437593856587	1.7552640616724207	1.3197377847913139	3.850913768297939	3.1998758721721354	3.580541472198548	1.307262250349724	2.7236101292161763	3.6177517439625966	1.920264258429978	1.5600269751077305	1.2522727425658657	2.4137942113498454	1.8814007217941529
H0351.1016	4641	6	160091534	CX	DMH	dorsomedial hypothalamic nucleus, left	158405194	96	114	85	-6	6	-5	-5	6	-5	-5.28468821569683	4.32544951169378	-5.25823228650919	-4.56661592443203	4.83825946034559	-5.29979746347747	-5.76495113839237	6.66510468470413	-5.52070342010094	-6.27001874631932	4.98313251215529	-5.60833434492767	-5.37367875377026	5.35935706883743	-5.7678333320627	1.7180950590229316	1.2756729038197638	0.8833626225140819	1.1395817379407147	2.402817075742366	2.195944033997841	1.736962227297038	1.2353115538121182	1.7371713738054904	1.7583523130452852	1.0675332323138111	1.1561043976279046	1.068620934830343	1.3853317684568094	0.9850940189599278
H0351.1016	4308	6	160091660	CX	nbM	basal nucleus of meynert, left	158405284	111	123	86	-21	5	-14	-20	5	-14	-21.169422547691	1.31060398620859	-14.904905969605	-21.3771554640845	1.82146376395297	-14.7211115382601	-20.6996087796668	6.20093803604018	-14.2895021124538	-21.816456004744	2.23670874596139	-15.138521625719	-21.9928765079551	2.75070339109912	-15.0442230522204	3.974675691859	3.5383119741952744	0.581301187048316	1.4196887278942962	4.9512436824462505	4.452544340698255	3.4973593558635985	1.1536457841834835	0.7346050239546078	4.205151093883108	3.1813980878791	1.664743815170717	1.1606031789451265	3.761151980325405	0.5515495536643907
H0351.1016	4593	6	160091628	CX	SO	supraoptic nucleus, left	158405192	105	123	86	-15	5	-14	-14	5	-14	-16.1264125238825	1.84996324443385	-14.1965970244726	-14.7592132738391	2.33638869309313	-14.2626827296688	-15.0451181750831	5.95041131234136	-14.0755763672293	-17.1571275326888	2.64275503632879	-14.3815631900476	-15.8902787375417	3.11402173318216	-14.4567912659088	3.8056552882747465	2.782127280683229	1.4526564724166198	1.414660895691626	4.242348150002726	3.630139101447563	3.958490690201792	1.3134324257768573	2.4203276003306198	3.9363436718098974	2.7090083036273676	1.3119847831834268	1.3862540719724212	2.984078923231331	1.3537567849235428
H0351.1016	10145	6	160091580	CX	OlfT	olfactory tubercle, left	158438882	113	122	86	-23	5	-13	-22	5	-13	-22.6717204946174	1.06683474090675	-13.955849295281	-23.2826193515696	1.68449824312663	-13.9132303955827	-22.6277684550899	6.30144842437326	-13.235793128974	-23.2495526783651	1.99653947863137	-14.2819289389902	-23.8047611597674	2.63184964454947	-14.3569989161646	4.103004417925516	3.6703751928470965	0.8697827234496709	1.4640558849241205	5.28408867067446	4.712109922627423	3.496498077226678	1.1421772480503003	0.48415054832453763	4.473617863032194	3.2721162889324904	1.9733154374915427	1.169203680076886	4.013523321095567	0.8470601904309378
H0351.1016	4542	6	160091564	CX	PrOR	preoptic region, left	158728506	98	110	86	-8	5	-1	-7	5	-1	-7.368018192997612	3.15308505303159	-1.26407131642898	-6.65265766230799	3.65381921036131	-1.79201333181001	-7.80907793281033	5.97152717461539	-0.863453029321351	-8.20262317424191	4.12989872757178	-1.18322397447085	-7.52421303660252	4.54054765102147	-1.88363852027621	1.9016481987668188	1.6000420418571475	1.0203911783183082	1.271659241926985	2.880736832611841	2.7515999500205917	1.4956435900059184	1.287348718175537	1.7319553332870226	1.9101640378186122	1.1254833642670397	1.5275185138232084	1.2467121853494263	1.7803451468721945	1.058042243560254
H0351.1016	4313	6	160091532	CX	BST	bed nucleus of stria terminalis, left	158729675	98	100	86	-8	5	9	-7	5	9	-6.80852630109951	3.03223453673965	9.65741395370802	-6.36078147012441	4.28248242891603	8.36713483849095	-7.96369283963391	5.31945082622695	9.73889819423655	-7.67028783620265	3.40900584791096	10.5648564980293	-7.31569208016867	4.68305437020947	9.08704609527034	2.0834961488567396	1.1506303083103746	1.8515980721316778	1.255676415715762	2.5636707604722	2.3508217753991536	2.330090992808495	1.3069206309295713	2.7032848080007676	2.101926171590115	0.45573352348313284	1.8187200840082387	1.261183718164954	1.1179519633802648	1.983144314938004
H0351.1016	4310	6	160091516	CX	DBv	nucleus of the diagonal band, left, horizontal division	158405536	104	116	86	-14	5	-7	-13	5	-7	-13.988276498813	2.3191368224613	-7.53941746540537	-13.1912728293632	2.95468957948904	-7.96357830610581	-13.7671364418471	5.95277136536647	-6.6465573639028	-14.9099236670982	3.27346535673895	-7.42067846084165	-14.1257641978585	3.8515488960539295	-7.75577279394458	2.9076947942955313	2.269000476752058	1.1041080449239165	1.2732608892459762	3.7482532034327303	3.324854501657826	2.6087737839717913	1.3320192961625732	1.8303330134695026	3.0139520239696	1.7769292285855776	1.5537050102476333	1.311797957913508	2.4029374946445095	1.030230490571367
H0351.1016	4291	6	160091484	CX	Acb	nucleus accumbens, left	158403258	106	116	86	-16	5	-7	-15	5	-7	-15.8648889841551	1.9788534312844897	-7.63030277794994	-15.339622303295	2.73641792313653	-8.12215178413867	-15.7740442596847	5.92736914037602	-6.4714352691591	-16.7437657516891	2.96197999957308	-7.54174752810222	-16.2153576774595	3.6830910879596295	-7.93331651373588	3.2050961196921617	2.5491904115304016	1.0448562055257489	1.3185365801378082	4.116066444050409	3.618806035120137	2.7363725811937347	1.3216672251597625	1.53602284306571	3.2984027740849298	2.0205007007133657	1.7660893577310912	1.303365369306441	2.7145235829720358	0.9759828713738994
H0351.1016	4342	6	160091630	CX	BLA	basolateral nucleus, left	147013810	109	136	86	-19	5	-27	-18	5	-27	-22.6177781817126	-0.5154340946801921	-26.5421698660258	-24.197697573815	0.297011033779527	-26.5460830111093	-18.3859668371166	6.23419429548151	-27.7685570365604	-22.537432778559	0.0580893864416092	-27.2305806151041	-23.9940589249181	1.15177460089514	-27.2525063950418	7.207877428191773	7.7933048872520985	1.7765775201222131	1.5042891599687194	8.060380645700306	8.3976664605009	6.712968356279099	0.8996076515084371	1.811656621384893	7.461123235844983	7.127505917026172	2.275590363658359	1.127441108155723	7.58603948591048	1.8216442623072984
H0351.1016	4518	7	160091602	CX	Sb	subthalamic nucleus, left	146480717	98	117	94	-8	-3	-8	-7	-3	-8	-8.33953244145074	-4.12118979119816	-8.407052189279058	-6.67732158513217	-3.69750684934562	-8.35657564523711	-8.25459696006857	-2.46164467285489	-7.81334922775936	-9.57337192194241	-3.60718979948127	-8.24659255331752	-7.88185922635505	-3.19146769608168	-8.21631483867284	1.7936290570747413	0.8472209600109816	1.716100244035456	1.3779254338522247	1.7645926562047847	2.076113645325533	2.65550944050051	1.3462180914984871	2.8995449648769194	1.7997613220489797	0.9279696563899115	1.053673897788154	1.3140242188091218	0.913212104028772	1.742112742216273
H0351.1016	4432	7	160091554	CX	ILr	rostral group of intralaminar nuclei, left	146480694	97	106	94	-7	-3	3	-6	-3	3	-6.41349433582255	-3.47709565390704	3.0127877212051497	-4.23908688900047	-3.1316645649161	3.119389717171	-7.86256175929849	-1.99412761292245	2.98085275751401	-8.40301707657365	-2.50334691006513	2.98026451016978	-5.56543401158956	-2.21662416802785	3.25087309881707	0.6314755375689057	1.7698600076590125	2.204253698552117	2.1169039144895057	2.0736466551143242	3.800362211950758	2.45388362633709	2.2152754030493633	4.213366054071707	0.7425608315743683	0.930302426155753	1.5377513866959343	1.6167199810687227	2.323620362934852	2.8648414597906737
H0351.1016	4417	7	160091522	CX	DTLv	lateral group of nuclei, left, ventral division	146480693	101	102	94	-11	-3	7	-10	-3	7	-10.1110705540938	-4.69301755744968	7.601765056429651	-8.28457671090291	-4.16183227859035	7.16570357914816	-12.2171332316081	-1.85733545951073	7.29622279425726	-12.3638567011909	-3.66023306895838	7.85851334067349	-10.3063629227655	-3.24744257898502	7.59502223420958	1.800212848792988	2.078458318199727	1.951508947368679	2.5117941720272605	3.5454123929612997	4.559905880958696	2.6001483352350645	2.491507356136639	4.1679866088954975	1.8942381648746094	0.7135387372413199	1.4587225895542986	2.2600978998277386	2.381747694883607	2.114971441901108
H0351.1016	4400	7	160091506	CX	DTM	medial group of nuclei, left	146480692	96	105	94	-6	-3	4	-5	-3	4	-5.05690321658753	-3.34816558339059	4.322434758891951	-3.45922549433692	-2.98028613316277	4.03118356710125	-6.51224956636246	-2.0743889319168	4.26429590231507	-6.63938611972695	-2.54488799180014	4.65047829838555	-4.42471833603913	-2.14288744356445	4.37580704066042	0.4779345386738941	1.541216120050703	1.6651536417986557	1.7926257066945424	1.934921208289128	3.193109312945852	1.8214927411965318	1.8047491769449318	3.269024182990948	0.6218278793904669	1.0985544406623704	1.3620578981812512	1.3236987313007371	2.0916293690920136	2.267554218250761
H0351.1016	4395	7	160091490	CX	DTA	anterior group of nuclei, left	158449684	97	97	94	-7	-3	12	-6	-3	12	-5.85299793040352	-4.4216783146394	13.8965499060837	-4.82414283149226	-3.21370468657067	13.1446698054911	-6.99064979278476	-2.5285650254852	12.9204329403886	-6.96662385539906	-3.99538173960179	14.6019833596707	-5.80902636463992	-2.79170302664002	14.0754801842812	2.374801125367694	1.6548651719691065	1.7558663919365756	1.4320735822200839	2.414732700791031	2.2832982591400914	2.948807197726302	1.3854702552385054	2.706474967227985	2.2315331794680655	2.094630409847403	1.640356358399052	1.419326930665734	1.6732034153731603	1.7510225550644358
H0351.1016	13005	7	160091648	CX	LHM	lateral hypothalamic area, mammillary region, left	158453292	95	121	94	-5	-3	-12	-4	-3	-12	-5.03322610098354	-4.01964133680687	-11.5479226666666	-3.75317073807321	-3.53864395189308	-11.6479872617282	-4.71205235652433	-2.6083915272646	-12.1120868428209	-5.79651628131101	-3.63581982709108	-11.6199637380105	-4.40777234637793	-3.12778532833027	-11.7970058916076	1.5203942076950923	0.6891842709754257	1.3710992449834705	0.820328723551456	1.5534026576258018	1.414288497054623	1.943235745339361	0.8573918396306478	2.0458468851973826	1.5728496640608378	0.47308982725172066	1.1174265040498532	0.7870925143858166	0.6794352441385534	1.4893128257336872
H0351.1016	10151	7	160091632	CX	LTu	lateral tuberal nucleus, left	158440754	97	121	94	-7	-3	-12	-6	-3	-12	-7.53009084033656	-4.30932554488779	-11.8344909424686	-5.85601740754424	-3.61458221448651	-11.8923885869002	-6.9064349906046	-2.62582973608152	-12.0310933848272	-8.46009155935522	-3.84171709644479	-11.9819745199422	-6.70645030659638	-3.2300788641292506	-11.9466724267691	2.0206198579402512	0.6403299942395013	1.8134338396392777	0.9811190433241008	1.8060335759654462	1.4492230964631874	2.6001659694699413	1.0513374358667662	2.6154957622086266	1.9734851075193602	0.7448839839034144	1.3622561477813184	0.9348934043499808	0.6420574590671444	1.8575804715785735
H0351.1016	4669	7	160091568	CX	SuM	supramammillary nucleus, left	158444265	94	119	94	-4	-3	-10	-3	-3	-10	-3.67030733062131	-3.67618129675538	-9.83510039860728	-2.76506065999536	-3.4410650220178	-9.86177775508315	-3.55544932783617	-2.54195666315315	-10.125943211202	-4.35599330137187	-3.22651077592988	-9.9093777737622	-3.31171494066942	-2.9907630018404	-10.0103580908174	0.9662944386189602	0.51849805797055	0.9356617330394488	0.7308825806320202	1.1765404463561426	1.2259255586853282	1.3777653475342002	0.8233382999979529	1.6060404589205841	1.0753536978954208	0.3120237433544472	0.7931595046485821	0.7236566368948908	0.5236348930196766	1.0753098772224265
H0351.1016	4667	7	160091552	CX	TM	tuberomammillary nucleus, left	158439715	96	121	94	-6	-3	-12	-5	-3	-12	-6.2889903797288085	-4.16627430798889	-11.698727939578	-4.76656260701908	-3.5505925199041	-11.8060855281083	-5.84526042140643	-2.63872256728114	-12.0312767136556	-7.12827281951204	-3.74538236556918	-11.8194504564849	-5.55303963755823	-3.17553038754735	-11.8679940938418	1.7642156373015458	0.6286874913859131	1.6457144464068578	0.919763445786579	1.6250843927601337	1.4303170471293578	2.262241853303653	0.9466356041321642	2.369767252933984	1.7075383117419598	0.5950540453805092	1.245731930140893	0.8735275572097604	0.6326269329905853	1.67584227751646
H0351.1016	4322	7	160091504	CX	Cl	claustrum, left	146842673	127	106	94	-37	-3	3	-36	-3	3	-36.0717914860625	-11.6690715808058	4.1570888984908905	-35.7489079449231	-9.40230439314407	2.88471505915057	-36.3000914780214	-2.02073784322441	3.78803512127247	-36.2906466099195	-10.8821338963396	4.92890416077577	-36.0596245141085	-8.56529316784149	3.65721275923068	8.746245526488305	6.408263366949056	2.6194317038694144	1.292288133208986	9.658088086601763	7.457031255981395	8.1199249672113	1.1237736798694675	2.5811015522220844	8.934540356447895	5.604281554097853	3.143797803070591	1.1806291857640698	6.550278104639334	2.652983450899057
H0351.1016	4301	5	159439123	CX	SptN	septal nuclei, left	158740891	96	110	72	-6	19	-1	-5	19	-1	-5.16112312564193	16.9031994441808	-3.2291142804069604	-4.43277650590244	16.3387412236311	-3.18350152434542	-5.85988695306677	20.8257049912573	-1.79502221334305	-5.83752748697099	18.8948041604598	-4.05987687797599	-5.08996463385269	18.2332587445168	-3.9692557064673	3.0645527744867724	3.4887991736234274	0.922595471887654	2.1690238834243285	4.234494150448076	4.9089064848983925	3.1741715398605352	2.2614549961140877	3.0454583918178084	2.976313931024104	3.0679741261283198	1.5237882411721921	2.1537182980101353	3.4699926804657926	1.0023496163730385
H0351.1016	10143	5	159439091	CX	Pir	piriform cortex, left	155899644	122	129	72	-32	19	-20	-31	19	-20	-31.460550422436	11.6122455832226	-20.3879972208511	-33.4473089984601	12.1210208389633	-19.4383617121113	-31.4825848244043	20.5097427300236	-20.7602638530577	-31.7842107776856	12.8439360544157	-21.6593684170853	-33.9281903777669	13.4300686630689	-20.8548547087728	7.41225767614754	7.3229169869897826	2.2600596230451164	1.7578999828973723	8.90530872219804	8.716548704384794	6.42383167506601	1.799500530981348	2.867293651549379	7.724244896463522	6.350528368544209	3.1002715385585082	1.9877891025837455	7.490775583805314	2.363777118798242
H0351.1016	9031	8	159439059	CX	3	oculomotor nuclear complex, left	157825947	93	118	107	-3	-16	-9	-2	-16	-9	-1.5661768543664598	-15.3565034899649	-8.30362456122537	-1.14029382105755	-15.3099738093318	-7.80652097352524	-2.68896490805719	-15.9314767323306	-9.21649395974674	-2.16850940708395	-15.2504400738607	-8.4726050977074	-1.66725183115594	-15.202608388136	-7.9453183643676	1.042702753349818	1.624691676766714	0.6562418351069649	0.7254224406186837	1.557105578213601	2.1846445571028426	0.9318695649681662	0.634514281957952	1.2265559985154653	1.1349253269441735	1.3634177932975562	0.40284387050891085	0.5554068722837819	1.7863465702286074	0.7290941823527652
H0351.1016	4409	8	159439027	CX	DTLd	lateral group of nuclei, left, dorsal division	157087442	108	92	107	-18	-16	17	-17	-16	17	-16.5344985502989	-18.081990378544106	16.1417217218076	-15.6949924837267	-18.3268881618226	17.1408642693956	-18.3634945245308	-14.6278306784702	17.2887746172439	-18.0848353710328	-16.8396132756233	16.2601941757654	-17.2770263507732	-17.1839866673106	17.344165510379	2.2995689028252597	2.6715717990636736	1.3277918475675636	1.9558519230599702	4.073349463561892	4.563530089516407	1.5585669354949745	1.9902464284434664	2.9493923826682185	2.4551193261203497	1.263731746030941	1.6744041520912136	1.962240142598568	2.778023520943463	1.3950420425130494
H0351.1016	4437	8	159439011	CX	ILc	caudal group of intralaminar nuclei, left	157082432	101	105	107	-11	-16	4	-10	-16	4	-10.9909323981952	-16.820745997233697	3.7559892625448703	-9.06600985143075	-17.5371120397046	4.61713868198072	-11.7744900686959	-15.0658830315783	3.92377956536045	-12.6685220507611	-15.897836826677	3.69246691049041	-10.8644416669338	-16.4806346511011	4.555621322338	1.309622941827694	1.901554935579339	2.2271249269949505	2.0067882472374534	1.9291605005670942	3.73143199891436	2.688126457316501	1.915751410988481	4.064521528465768	1.2429585055172132	1.1344532238955423	0.8781156324267184	2.0866925631682025	1.7969235499465779	2.083121425686913
H0351.1016	9054	8	159438995	CX	RN	red nucleus, left	158168906	97	119	107	-7	-16	-10	-6	-16	-10	-6.4406653492771	-15.9079207108266	-9.48564054009348	-4.97449500725089	-15.5547350902719	-9.11376506269651	-6.88520289255434	-15.9470297623759	-10.2966388138472	-7.38836051403567	-15.8208954423945	-9.78624211170532	-5.89782527993735	-15.4947568653938	-9.39399801917794	0.6835423904510345	1.4266512166909777	1.5532826288519057	0.9350853399242219	0.9256680535308345	2.2812036392841546	1.4160917323029083	0.9980284702892801	2.5198836082904634	0.727724022064151	0.7955807308167029	0.6883153751685038	0.9667816143354734	1.4121705730693297	1.5754101318765226
H0351.1016	4518	8	159438963	CX	Sb	subthalamic nucleus, left	147274346	109	115	107	-19	-16	-6	-18	-16	-6	-17.8538984443522	-17.7248625123621	-5.5781404847263385	-18.0722886757199	-17.4882419789368	-5.61184300624037	-18.8974798137469	-15.3768622278371	-5.92823842535693	-18.7189336487656	-17.3042010222314	-5.50495979822359	-18.9550892616192	-17.0511726604302	-5.54076356592374	1.7817019396469589	1.5397258497250634	0.3237582893945973	1.094952246801005	2.5932095902011065	2.288879841509831	1.5693535927545694	0.9646747674892955	0.6807678128894389	1.9813324702317605	1.492667934297275	1.2914628398402972	0.9876329026919342	1.7195263998749826	0.3479579502462686
H0351.1016	4506	8	159439121	CX	R	reticular nucleus of thalamus, left	156505627	112	97	107	-22	-16	12	-21	-16	12	-20.228410978199197	-18.6875490251735	12.3244355496732	-20.0450578452884	-18.7576092572009	12.698678759437	-22.144645958476602	-14.4779512177164	12.1545354392336	-21.3676791611522	-17.5782651291355	12.2905560205048	-21.2009884709597	-17.6399652862304	12.6539107588257	2.8148761619592255	3.0007457978198957	0.4225929335829554	1.9106878520278836	4.6283405501014885	4.797899033211046	1.6463692126744425	1.5904686658953568	1.8184454590702332	3.1990819545633213	1.7769304392709013	1.4669330533355625	1.6085110602946706	3.3373939133768546	0.40449890165813485
H0351.1016	4432	8	159439105	CX	ILr	rostral group of intralaminar nuclei, left	157087433	106	93	107	-16	-16	16	-15	-16	16	-14.8679659450517	-17.8419358986718	15.0959076062874	-13.4930259326426	-18.2578659732311	16.28352727872	-16.7707290019688	-14.713094705259	16.2169184092053	-16.7232545256009	-16.5740414013389	15.0673477836692	-15.395448129454	-17.1154184469365	16.3916786975843	2.0560991957711963	2.729343750893409	1.8638396795313066	2.199695440804931	3.8297284087287404	4.828372137108837	2.0418055360591674	2.2473245953691903	3.8404081183977485	2.187896033785097	1.2465752031049837	1.5764161200579425	2.221732048348704	2.773643451586155	1.9519250243541142
H0351.1016	4417	8	159439089	CX	DTLv	lateral group of nuclei, left, ventral division	157087441	108	103	107	-18	-16	6	-17	-16	6	-17.156600396691598	-18.0082031194457	6.110952415527331	-16.4211368771284	-18.3695622576209	6.49299691798503	-18.374900745508	-14.8065672678661	6.07818581187268	-18.4755207676125	-16.8802865957891	6.17697149046421	-17.8550575296104	-17.2579939645425	6.49612947454818	2.0173531896291124	2.4885646001068267	0.9041266599371788	1.822291625208553	3.425755612468737	4.084629090157094	1.7272477919565778	1.736693740249915	2.557011387781612	2.0785078422138614	1.5999427018753665	1.0949965796392584	1.8143104256720362	2.5405524445409777	0.7934099223775899
H0351.1016	4400	8	159439073	CX	DTM	medial group of nuclei, left	157087434	99	98	107	-9	-16	11	-8	-16	11	-8.79621032512952	-17.2069819618594	10.804991340489302	-6.17470664927124	-18.1133975477081	12.201672426477	-10.2796903856108	-14.7568257697442	10.6636839994622	-11.0447140959015	-15.9841377487008	10.4725933727945	-8.39503810074384	-16.9671771206614	12.2182439873631	1.4590355428778923	3.0400923721867987	3.1055738266484165	2.618316037692196	2.867742355971707	5.5211297736846845	3.0900959996766857	2.5810086372887118	5.589314286724837	1.458791142897971	1.6048691836148279	1.488532350799388	2.4987932364258834	3.294574947597671	3.321813564046478
H0351.1016	4395	8	159439057	CX	DTA	anterior group of nuclei, left	157083123	104	89	107	-14	-16	20	-13	-16	20	-12.504375368992903	-17.5894895326457	18.993187750783697	-11.5409838752549	-17.4807393133692	20.2817934282576	-14.1680578949249	-15.4468283670305	20.7118572358325	-13.8307321054071	-17.0267036840828	19.7071671300928	-12.8062564585046	-17.1654285491971	20.7687113158401	1.9457110922290488	2.097790385770815	1.6125924384100916	1.4754995173247665	3.211333245953287	3.3501144041729813	1.3527702597120455	1.608016373564831	2.4040155350349144	1.902418701095047	1.4094954239923778	1.8502550742961805	1.3919140121336404	2.193472617744057	1.4817796724179928
H0351.1016	4288	8	159439009	CX	Pu	putamen, left	156505629	119	102	107	-29	-16	7	-28	-16	7	-26.9707944790253	-20.560119980067803	8.84457966022828	-27.3860888391203	-19.5644129062625	7.68457161625523	-28.6055789431842	-14.6375609295913	7.81657656920101	-27.7810994279035	-19.52827799981	9.46027582419777	-28.0594688274047	-18.505964702733	8.38696082061384	5.025577813540077	3.681109150455287	1.5841466612769213	1.6999304016259915	6.229447512083079	5.077248449853612	4.306927006061219	1.4492666244434067	1.819468200002414	5.225000207935211	2.8647959701686254	2.369426247552728	1.4377426065107226	3.9481796064608567	1.508184039458541
H0351.1016	4282	8	159438993	CX	BCd	body of caudate nucleus, left	156505628	111	86	107	-21	-16	23	-20	-16	23	-17.92949001329	-18.489717419796698	21.904270012437	-18.174155281376	-18.1785282482935	22.5957208820839	-21.2794213179453	-14.6946184913783	23.5094935500381	-19.0921769934199	-17.7379082101021	22.344911805817	-19.2945655671281	-17.40278773647	23.1048605737141	3.4185272620164646	2.871086183019054	0.7967459438264464	1.8975045373845039	5.310513932573817	4.755553053105378	2.067270688655541	1.453004917960827	1.04872068472862	3.924525536447891	1.5736730640738485	2.118080522551192	1.4547562598925583	3.381946311983896	0.854861975083324
H0351.1016	9115	9	160091945	CX	SC	superior colliculus, left	156988290	99	104	117	-9	-26	5	-8	-26	5	-8.73154747312467	-26.069979323414803	4.95168656282533	-7.24188158794451	-27.4536015402254	5.59934863635885	-9.56720621237214	-24.9650510125638	5.12586399129706	-10.3556202172285	-24.9427625052283	5.05994952581606	-8.62582800178709	-26.7869916020276	5.84924021067749	0.736473352778166	1.7455428245529825	2.1337715552081007	1.8823114681152715	1.3962556632614758	3.4386343287420957	2.582690781687262	1.9798865882921137	4.036165545615649	0.7914784503525889	1.3161403439277817	1.1536402234120195	1.5563168973596788	2.174611138034829	2.648837831067033
H0351.1016	4444	9	160091913	CX	MG	medial geniculate complex, left	157973933	104	113	117	-14	-26	-4	-13	-26	-4	-13.177678603712303	-26.644743331227	-4.51893513229847	-12.4229490957347	-27.0908952726137	-4.1030696693859	-13.9089643757456	-25.2946794570255	-3.81923278223108	-14.1040205510271	-25.9560348926617	-4.3347922295391	-13.4031880916514	-26.3822029294127	-3.94521894395461	0.8464970885434132	1.2384117242143824	0.9703670791297089	1.1646330287847535	1.6873158339481475	2.348445453295605	1.154504285272779	1.1689043268559958	2.04147120103803	0.8609526511194158	0.5582478666350585	0.6700240715848765	1.2198484241686303	1.2059807069315323	0.9080488293610022
H0351.1016	4524	9	160091865	CX	Hl	lateral habenular nucleus, left	157921044	100	95	117	-10	-26	14	-9	-26	14	-7.85956065269269	-26.8630441407056	14.370198796421	-7.00599193692784	-27.3033154904558	15.1559773898004	-10.7258570699722	-25.8735087697302	14.5061465226273	-9.40331730698119	-26.984802026506	14.833338527174	-8.39435832127762	-27.4597393264912	15.291247903017	1.4773267216714616	2.6478261175894047	1.2409135391946642	1.8029883415252312	3.0353446569346025	4.037824169351877	1.3516482465469388	1.6163254624661973	2.439818762182058	1.758163455167626	2.040823826633853	1.2208133140758564	1.4036836343772026	2.9271825996778045	1.2055059810030537
H0351.1016	4428	9	160091991	CX	DTP	posterior group of nuclei, left	156936435	104	103	117	-14	-26	6	-13	-26	6	-13.7349209894029	-26.7101059500778	5.9499496486924	-11.9861387284894	-27.8020524519685	6.5022931290866	-14.580717366449	-24.7739182051139	5.98387452022163	-15.2793861414381	-25.5015530894561	5.96036903962307	-13.7499395420296	-26.725951911388705	6.62947606186797	1.023163896287807	2.127817216079045	2.1344015272228054	2.0005509219819086	2.113136387477385	4.021217872678307	2.3335854639226787	1.961142826638431	4.053573430758857	1.00903076745688	1.2188747297459603	0.6798770459547243	2.0700630863990748	2.2175276175407856	2.070281039571588
H0351.1016	4282	9	160091943	CX	BCd	body of caudate nucleus, left	157923735	115	93	117	-25	-26	16	-24	-26	16	-22.1313363478575	-28.3580596269704	16.5550366815999	-22.3437999020259	-28.4091515674106	16.605302005715	-25.3322190508417	-24.7761966620675	16.2110381156547	-23.4327580831312	-27.329356458779	16.8449062739254	-23.6456284236977	-27.361903343390505	16.8881103820391	3.0594794928398805	2.985531871779126	0.2242270078206681	1.821274085803502	4.815986647716003	4.720641309003571	1.6741620586039254	1.684028836405361	1.5521590131702154	3.2447443285209876	1.6640612913936932	1.842917774126779	1.6945403271301933	3.1605211341352133	0.2196353262767912
H0351.1016	4281	9	160091927	CX	TCd	tail of caudate nucleus, left	157923259	128	114	117	-38	-26	-5	-37	-26	-5	-34.2957198470275	-30.4997046586565	-2.95860093495218	-35.6700669902697	-30.0327272278336	-2.95008650404539	-37.6148856686925	-25.1781232172384	-4.7778092794844	-34.862842494961	-29.6892156339548	-2.59912956861993	-36.2720786096875	-29.0957852487944	-2.48478779847489	5.632742076792981	4.715268395900451	1.451540728525945	1.0502069071803057	6.530360617161223	5.539861941915852	4.893049460554854	1.0524923848531154	0.9448716164002252	5.715797556314502	4.054632939715787	2.470117923587649	1.2069718917213907	4.733830806395618	1.5333558261150453
H0351.1016	4257	9	160091895	CX	CA4	CA4 field, left	148020445	121	121	117	-31	-26	-12	-30	-26	-12	-29.1288765428475	-28.3684612783983	-9.79537710708375	-29.1572139947796	-28.7271052188034	-10.4364483465811	-30.9129234210424	-25.3719925219694	-12.2046894519894	-29.895518544346402	-27.8208762538682	-9.90613212662663	-29.9857579381876	-28.1460891554029	-10.5558126015644	3.3509441960205555	3.25454834008178	0.7351195965840992	1.126818679693337	4.238683079349799	4.179231197813819	2.776830815448017	0.9486073960842895	1.2835808653705298	3.5093460920037858	2.58680860155188	1.1670292318667543	1.0189762300736993	3.3576841471603505	0.7321142663825175
H0351.1016	4256	9	160091879	CX	CA3	CA3 field, left	148020446	124	120	117	-34	-26	-11	-33	-26	-11	-31.959499150836606	-28.8221446715845	-8.62806568523411	-31.725314118973	-28.9859191820704	-9.05840286616374	-34.5311479231691	-25.3588697758006	-11.2912198472996	-33.1467231825688	-28.1882149263982	-8.57877299537808	-32.915126200016	-28.4105274879519	-9.09984546393627	3.8305632690279974	3.7829005917769933	0.5165799151383222	1.6853103353591075	5.06952073700591	5.1003590465319535	3.266826053576381	1.3467730293659925	1.6990528592541487	4.156824962407646	3.0705754498170195	1.1424657205260915	1.3222881224478136	4.089775383795087	0.6120265965147724
H0351.1016	4251	9	160091831	CX	S	subiculum, left	148020506	112	121	117	-22	-26	-12	-21	-26	-12	-20.4187455617636	-27.862345363291	-10.9297927309231	-20.5008564683709	-27.9935809093962	-11.3302649621577	-21.8669802487907	-25.4873652581696	-11.8721199338917	-21.2534148179905	-27.2623262691	-10.7397867765127	-21.341704164159495	-27.3773854734281	-11.1557056601738	2.2252034902287092	2.1614934948756566	0.42935181091433866	1.0152844141582043	2.936987362227756	2.9053429890934592	1.8016170648307417	1.045369763957021	1.2040522855173337	2.192972299755745	1.6512980986112857	1.0668061342695072	1.0569733264042278	2.08838233826041	0.44047945120454696
H0351.1016	9115	10	160091883	CX	SC	superior colliculus, left	156988516	107	117	133	-17	-42	-8	-16	-42	-8	-12.996825593053	-43.1707311800807	-6.57640415895776	-14.4335553557285	-42.8297810402459	-7.14764514675728	-17.5072893149889	-41.5355582511041	-8.56734018871645	-13.7667519199712	-42.99153387638	-6.57153852888089	-15.6783609799709	-42.4605843583518	-7.31277935225886	3.5236760823304087	1.9669250606377588	1.5832737207928196	1.6761569457929661	5.194410435184061	3.624691309947378	2.830377817435904	0.7905200167556794	0.895929482211706	4.4827122694107535	0.8876158116242481	2.870050341895386	1.3088607786520927	2.403034549500842	2.1179222240699396
H0351.1016	4257	10	160091835	CX	CA4	CA4 field, left	157086721	106	107	133	-16	-42	2	-15	-42	2	-13.7651993280669	-44.4703300106177	2.19787864534049	-13.8993069174576	-43.7733730864306	1.96210752994928	-15.7144597919036	-41.2512908230848	2.9070728093078	-14.5809017065098	-43.8733994995139	3.29845794118648	-14.7124155247893	-43.1689804385338	2.99460685526675	2.7688299007065553	2.087537593654216	0.7478782110459836	1.3761538094375625	3.8294628877891776	3.2478667275438164	2.317598345144293	1.494312949729374	1.503465716732928	2.883329701130642	1.5615578415801652	1.7959691179384183	1.4465444814901594	2.165476479590464	0.7783492662584959
H0351.1016	4255	10	160091993	CX	CA2	CA2 field, left	157086950	111	107	133	-21	-42	2	-20	-42	2	-17.3255126609357	-45.4494758186207	3.00635364080657	-18.2860811616614	-44.7128354216742	2.3559373347102	-20.825088402014998	-41.211101203523	2.98260541840128	-18.0807269771235	-44.5976269096697	3.97720378560633	-19.1012905713042	-43.848362123005	3.27934754593486	4.479342987585212	3.2285732445993496	1.3741805886549117	1.5062023736849162	5.496491037336701	4.370516352589935	3.786899696057139	1.496176871467317	1.6382759984651092	4.470939711164963	2.420919519165361	2.406548965942322	1.5048477942556637	3.1645979221448446	1.4456663174990023
H0351.1016	4254	10	160091977	CX	CA1	CA1 field, left	157086949	103	106	133	-13	-42	3	-12	-42	3	-11.7321871292538	-43.836567969652	3.2145081421174	-11.3144421860868	-43.3065427610136	2.86527632474417	-12.6481625453586	-41.5859259279741	3.91305696776193	-12.4672802884749	-43.4754450262436	4.31343875065943	-12.0310581297789	-42.9766482956985	3.88658068543972	1.8683466979989702	1.4816186996825231	0.759868687076647	1.193836273828391	2.5283138698519565	2.416024949945196	2.029879367154108	1.3705547108306777	1.85869257203831	1.9399243247242122	1.3194058559483952	1.1315773168877583	1.2905159302290694	1.5217186196345667	0.7882231650890428
H0351.1016	4251	10	160091961	CX	S	subiculum, left	157086681	102	110	133	-12	-42	-1	-11	-42	-1	-10.2776512442822	-43.2731196671038	-0.639181891041892	-9.82937151054466	-43.0780829295171	-1.92922462394825	-12.0563232998689	-41.6855562201598	-0.298783724811257	-11.1101615621048	-43.1288420371047	0.149312000501784	-10.62651059786	-43.0595169022753	-1.18863809074533	1.507584531429547	1.8428489533850656	1.3795667078516958	1.3062917243539773	2.408298754509269	3.091404605325311	1.6147253602385343	1.1556868437431198	2.441989791616389	1.7829990921048982	1.1391464914566443	0.6850044562728362	1.0882296793669037	2.173470292273902	1.424371677688868
H0351.1016	4254	7	159438977	CX	CA1	CA1 field, left	156265315	115	135	94	-25	-3	-26	-24	-3	-26	-27.069705820592297	-8.07792797288296	-24.0301164622365	-27.6671117547546	-6.78443867093736	-24.0688890012902	-24.0800405024455	-2.79111117696236	-27.0695936062403	-28.2516853958895	-7.2439726440138	-24.7686250829497	-28.5900310760703	-6.20761380215862	-25.0882030842394	6.252110641624725	5.612385799754278	1.4253111008494683	1.0927357891695084	6.791682549786868	6.149631921460648	6.132244017902269	1.6241773886607151	1.021042799444433	6.521123561697251	5.6734949721208086	2.632301517554181	1.4911432535467586	5.994865600064149	1.1360667001971045
H0351.1016	4329	7	159438945	CX	ATZ	amygdalohippocampal transition zone, left	156844242	106	127	94	-16	-3	-18	-15	-3	-18	-17.541091425603	-5.37430001647695	-17.234823602620498	-16.6184845294371	-5.08371784413466	-17.4791826448997	-15.309799261776	-2.27404665179671	-17.9135138208345	-18.3080167979797	-4.70216741675884	-17.5129017012927	-17.269869190383	-4.41574937255539	-17.6707542960468	3.5608904954550633	2.6893536292882905	0.9976737068198438	0.794017446628957	3.879543279545454	3.129784802384322	3.752014632566733	1.0570071841572857	1.7324078589758842	3.8788618065050264	2.6953766269136867	1.0873897219080677	0.9524618381136208	2.9133652115740207	1.0884407162885261
H0351.1016	4308	7	159439119	CX	nbM	basal nucleus of meynert, left	156989056	118	119	94	-28	-3	-10	-27	-3	-10	-27.1027793625665	-6.3834532047412	-8.16530940408675	-27.3707057917842	-6.54122524043922	-8.84774726147713	-27.7696303255635	-1.98137684889142	-10.6192103540507	-27.9314995846519	-5.35819055760849	-8.27019971361082	-28.246300823368905	-5.54774685036626	-9.04851000499528	3.8502478840687115	3.7423769667177593	0.7499320075321599	1.4189240376302557	5.083758090410645	4.908099390385489	3.0693587625092946	1.3224759654265552	1.430951399924447	4.116664119079566	2.991590374111284	1.6691583937731922	1.339392268927485	3.925978774448548	0.8606964143626908
H0351.1016	4379	7	159439103	CX	LA	lateral nucleus, left	156835171	116	130	94	-26	-3	-21	-25	-3	-21	-27.362487962396397	-7.63908061329889	-19.67295894493061	-27.5230539122968	-6.5333850099017	-19.4675568926168	-25.4839684579972	-2.37184127378836	-21.8656059581406	-28.3360123463899	-7.00632787749737	-20.4517227338598	-28.2997661136475	-5.87941257359837	-20.306952622562	5.37247208191845	4.604236369901148	1.1360168109381217	1.1739175986501444	6.00669182767305	5.21794548440092	5.242160756581641	1.3980696655895177	1.361307744282044	5.622427073175702	4.4339359311052755	2.092097016400705	1.317401602633686	4.760375308872915	1.136754272776209
H0351.1016	4367	7	159439087	CX	COMA	cortico-medial group, left	147057077	108	123	94	-18	-3	-14	-17	-3	-14	-18.5621436545776	-4.9296585856177	-13.9321254192808	-18.0243877901228	-4.71669222126748	-14.0855891165081	-17.9067921086526	-2.41976761241943	-14.1746292319105	-19.410803603113	-4.25877453797835	-14.2182571394055	-18.871352984039	-4.07702929512639	-14.3314526960015	2.4836428916599442	2.0009317889367395	0.5984038339338696	1.0906130938833107	2.605349582153686	2.3016558268305625	2.728392114258267	1.1190087018815287	1.4660962504138904	2.376110359818135	2.1844484391074053	0.9909840515179117	1.0894804259399056	1.9239250417270377	0.580389126148757
H0351.1016	4360	7	159439071	CX	CeA	central nucleus, left	147057076	114	121	94	-24	-3	-12	-23	-3	-12	-23.8960389563537	-5.39921333599893	-10.7203584912413	-23.8029596053784	-5.68391512124159	-11.6694192528061	-23.7968228091453	-1.94838933111613	-12.2443925408115	-24.7996192411799	-4.33354765669399	-11.0020883363948	-24.7118311170412	-4.66643496649231	-11.9473710563015	2.862969233833431	2.8208913726540366	0.9952061099291436	1.3418417574695198	3.7736865186169863	3.779521778066663	2.452102455905595	1.4252972941899784	1.8061432033321818	2.8701743254523957	2.389590148233284	1.6456125981140204	1.3923255707941251	2.8832679448442775	1.0060219363009753
H0351.1016	4342	7	159439039	CX	BLA	basolateral nucleus, left	147057074	112	127	94	-22	-3	-18	-21	-3	-18	-22.7822249735105	-6.139403125529751	-17.0471629045636	-22.7047393511103	-5.5343136140582	-17.1926625085329	-21.6731288795999	-2.22185388192538	-18.3855963055937	-23.6233485347206	-5.41930465175069	-17.5280679936901	-23.5307244061302	-4.80539505761483	-17.6874537795297	3.7336411679793415	3.1592207227025293	0.6271423070777874	1.0987713049190575	4.285870995560404	3.668746473402222	3.5996822569753193	1.2071869622844102	0.9846657976683066	3.8421872591522397	3.1243723327691564	1.6582524929753528	1.2076390085196569	3.2577214634414697	0.6409898967198265
H0351.1016	4785	64	159438991	CB	Glo	globose nucleus, left	156978055	93	139	156	-3	-65	-30	-2	-65	-30	-2.0642443948335703	-60.44394938497111	-32.234913291008304	-3.28222804317198	-60.4632835590203	-32.1673007770204	-2.22316098627453	-66.3942939846595	-30.6182413848122	-2.10717607159763	-61.4888151331558	-33.1186244428039	-3.17055622322486	-61.3960745818649	-33.0054217506993	5.075092311209541	5.188747197409547	1.220012061396801	1.5414535190355854	6.168102089813339	6.220779107204721	4.6974167682602666	1.3691358443950052	1.8268768055151856	5.507185370012029	4.836428454013057	1.6505003903828386	1.258974365978215	5.619464835083978	1.0734025369022657
H0351.1016	4783	64	159438975	CB	Emb	emboliform nucleus, left	156978968	93	136	153	-3	-62	-27	-2	-62	-27	-1.4731797115711698	-57.6505414501076	-30.316163263876906	-3.12608170128987	-58.0888846760648	-30.0028067191951	-2.23765090355633	-63.3691997640824	-26.7683436473751	-1.55883143351527	-58.5439797974685	-30.9373478160777	-3.01789064412938	-58.8733083742362	-30.4708631960071	5.494749137696737	5.057838596470222	1.7385114596842672	1.4088472634164142	6.773071175368181	6.255620518707561	5.257510168238563	1.0915303687483302	1.8806254366905548	6.412810566185152	4.781128863712441	1.9761636786736212	0.9198384143903033	5.876262796205154	1.5668181107952894
H0351.1016	4782	64	159438959	CB	Dt	dentate nucleus, left	156419141	93	127	155	-3	-64	-18	-2	-64	-18	-1.31368852469457	-57.5060894246006	-24.4910541426864	-2.48216887624212	-60.8512079315214	-22.349429312068	-2.61726245388532	-64.8891722220757	-17.5833620529214	-1.62632930264892	-58.6183465753801	-24.4277761411412	-2.79469383974201	-61.8134284335711	-21.865955359987	9.207371062670731	5.391188519835551	4.140256160241538	1.159839366651018	10.194382109291395	6.24810395281811	8.391551077923914	1.157093051996936	3.168226120938337	9.33548108093505	4.512011121379409	5.2571560467925575	1.1212881920880988	5.275631448740023	4.258702793907024
H0351.1016	4782	63	159438943	CB	Dt	dentate nucleus, left	156513391	103	139	155	-13	-64	-30	-12	-64	-30	-13.0977932238959	-59.8024999856794	-30.1681439484407	-14.8951785573587	-60.1728257553594	-33.4355988617053	-11.3677203957192	-65.2821305657434	-29.2945006320496	-11.9820202845788	-60.0932226039636	-29.7337236624249	-13.4483208809123	-60.5609336065916	-32.8269396296624	4.34193835977095	5.901920121145382	3.747532097641492	1.5941661280372854	5.812293517110327	7.463018911619332	3.915882528919881	1.2321484804180038	4.7113382148839005	5.24357197525568	4.681495348936432	2.7869850502194207	1.6169387436854261	6.25273735078851	3.454963970978608
H0351.2001	4077	22	594	CX	PCLa-i	paracentral lobule, anterior part, right, inferior bank of gyrus	37470	87	52	116	5.5	-26	44	5.9	-27.7	49.7	6.281692579616768	-26.7694562819027	46.03092023907661	4.70801308373809	-25.2848034443968	49.8623497661337	7.30958274818666	-28.5172530116734	51.5837273344495	7.14619019709038	-27.720892647905	47.134766224802	5.65580304740819	-26.155168406699	51.3842572060921	3.804437820314919	2.698215087293969	4.400058343302757	2.490633389245977	5.911431150378335	4.492219457758775	2.8519906787149987	1.6944212136807306	4.395332776760786	4.522625554906242	2.298447114812344	5.424693906808493	1.9929985546000344	2.890366639696581	4.767695444919255
H0351.2001	4323	11	2985	CX	Cl	claustrum, right	40517	66	92	63	26.5	27	4	29.2	17	-2.9	29.463217952667	17.3710718485183	-6.84186838449224	30.9304862956081	16.6860457759447	-6.03171141915283	28.132294236031	17.8897305159239	-3.18696073366551	28.1041273209868	17.5867370412508	-7.30914853602349	29.543445079013505	17.0261952944573	-6.48671303406914	3.9680353284753473	3.5917637014344157	1.810660492414494	1.4191414489206782	3.9241196068482544	4.167894218681625	4.581024786759115	1.4532685782374497	3.2297670808248533	4.133404250579236	3.603213996491432	0.5015092743678465	1.498870074774002	3.6912606280758142	1.7499265165555462
H0351.2001	4323	18	2801	CX	Cl	claustrum, right	41516	66	81	104	26.5	-14	15	28.2	-22.8	16.8	30.9163518797962	-19.971093565767	12.528056136748097	29.6775765341377	-18.4796558178671	14.5573015383923	28.2257410421852	-23.8566641623539	17.0170546366791	30.462093589865	-20.7349769293906	12.8773493988995	29.6968831713807	-19.2783411367392	15.0076204845376	5.799205421373934	5.087072110361865	2.8065615640791135	1.0790340442079414	6.518293724044142	6.088549115914656	4.9768037363122435	0.9549210282408155	2.919619755686871	5.646535517789633	4.225560874652657	2.848727648189146	0.9170922189621246	5.211825640115011	2.69172615904661
H0351.2001	4440	18	2273	CX	LGd	dorsal lateral geniculate nucleus, left	41473	116	94	101	-23.5	-11	2	-24.6	-24.6	1.3	-24.4716593065446	-23.9955838588759	-2.00609413979824	-25.4748842041982	-21.767984649578	-0.591531400955537	-25.1291166593223	-23.6754759688111	1.60528189335289	-24.9167241836666	-23.291856153149	-1.76789483297721	-26.031307013259	-20.9932093273575	-0.228937994005817	3.3633389163829785	3.51619458457324	2.8230561763200672	1.1081092716096603	3.684664989496548	2.9298578426417516	3.3501542111941167	0.8660567755206866	2.004384666702822	3.4015578715845525	4.170758937169572	3.8216537994823123	1.0204690691678966	3.3723677684637807	2.982358171977395
H0351.2001	4266	17	2785	CX	CA4	CA4 field, right	41142	63	104	106	29.5	-16	-8	31.1	-31.3	-7.3	33.052748420075105	-30.720132437617803	-12.0205804951394	32.6036464909662	-28.5873428684408	-9.436118475655	30.5452358900009	-32.0063393198037	-7.1637529814333	32.5764626878922	-31.6767513766801	-11.9411823476962	32.200550237218	-29.4025594588723	-9.47711399570634	5.141337665734418	3.7659611821191934	3.3808176258527984	0.908428149339376	5.615222233371899	4.5924106824115665	4.884921417293735	1.071574523339881	3.977502846376983	5.201763342017334	3.09052047106244	2.988555191212555	0.9103544978550225	3.856342092534468	3.3741505438957873
H0351.2001	4267	17	2793	CX	DG	dentate gyrus, right	41141	63	104	107	29.5	-17	-8	31.1	-32.3	-7.1	33.041807596574806	-31.669099542866	-11.778945374543	32.6019777786309	-29.5957611123903	-9.22708808908466	30.4793586448899	-33.0366844077093	-6.91604821376411	32.55037994518	-32.6590421026278	-11.6983132833789	32.1646440778349	-30.414456535365	-9.16068206401437	5.105015371855881	3.754110939688302	3.3172515915116865	0.9806823481098697	5.66429181706336	4.65686272253263	4.83497655309088	1.1081466249141667	3.9361537981234775	5.225112643082473	2.9891724169821976	3.032960217038737	0.9305550610346981	3.8411778306510675	3.4097696012508596
H0351.2001	4782	72	2795	CB	Dt	dentate nucleus, left	73345	101	130	123	-8.5	-33	-34	-9.7	-57.4	-32.6	-9.97544643424076	-57.9403284349634	-33.4772000122972	-11.803973795235	-59.3876100331413	-34.0458856331454	-9.34323734698866	-57.2689940644939	-32.7347404538005	-9.51815068879055	-57.8277322661443	-33.4515053938192	-10.7807191325924	-59.2961446148784	-33.6266104563584	1.066445224725657	3.2354110463766146	2.4003207430858997	0.40323335131395094	1.183902176271726	3.5018365426808753	0.9700956134276021	0.47165401456823414	2.8304582298328262	0.925491779738662	2.411897027899001	1.583990250356487	1.1095979908181166	2.6402888742198876	1.944473112214688
H0351.2001	4784	69	2787	CB	Fas	fastigial nucleus, left	75936	90	127	125	2.5	-35	-31	1.9	-58.4	-28.7	2.9447999363469	-58.5739911699144	-30.3412982615847	3.34284986940255	-59.159706178237	-29.8583766011715	1.136893413942	-59.6531606293379	-28.5982711723715	2.10223206623006	-59.7480157287898	-30.6162021288586	2.45818362258814	-60.421347108927	-29.9599377973563	1.953391875093073	2.0002013831182266	0.8571575994390971	1.4707453821033476	2.733363523140971	2.587973506508633	2.3515685855017323	1.4709950431044818	1.568292125604922	2.238955459280577	2.4463966040894145	1.9480644768327857	1.5442431423890184	2.04696220787907	1.0053653717695699
H0351.2001	4788	67	2874	CB	Emb	emboliform nucleus, right	56000	84	125	118	8.5	-28	-29	8.5	-50.3	-27.8	9.32888382302349	-50.9790893017917	-29.4785983264604	11.5295732140797	-51.0888875093775	-29.9670097701601	7.52597119062235	-50.6748351605584	-27.6812615417294	8.42298604805856	-51.5116501408138	-29.6875059674674	10.1820852800597	-51.7066762997267	-29.8932529330461	1.9914575098338494	3.8074386017229975	2.2569083234888456	1.0503962778689608	2.5638806642034644	4.628705377702117	2.244260677762898	1.0714075921036965	3.1476553874822275	2.3515764204987986	3.031477683129538	1.195522483525725	1.484192303184355	3.607290410799626	1.7817960389820624
H0351.2001	4251	17	2858	CX	S	subiculum, left	41212	114	108	100	-21.5	-10	-12	-22.6	-27.4	-13.8	-23.1391394200596	-25.5558629822925	-17.893314395043898	-23.1466253540906	-26.7656469656444	-16.023004960921	-23.5084462745239	-26.7326009273164	-13.6855698762061	-24.117474650013	-24.8358559672527	-17.883348838111498	-24.1214994322969	-26.0120289432056	-15.8864165864278	4.52180665121972	2.3754902875428052	2.2274852872583075	1.1330447516081465	4.38477065304708	2.365504004301943	5.054829538947101	1.214763037056803	2.8508807400988965	4.646493862978137	2.93164771913335	2.280516913282325	1.239748351944801	2.395576005981546	2.3175714629863857
H0351.2001	4254	17	2850	CX	CA1	CA1 field, left	41211	124	107	100	-31.5	-10	-11	-33.2	-27.4	-12.9	-32.8226601537855	-26.1647770418254	-17.1368757613601	-33.462917708498	-26.5949543854609	-14.650519517145	-34.5372246798567	-26.8011751383705	-13.3032137819666	-33.5893225040139	-25.4329800755675	-17.8630194587147	-34.4911030184779	-25.7907699820934	-15.0701142766046	4.429365342026271	1.9446189196950738	2.6032575086785275	1.5196520698144165	4.247552027179334	1.7354812622685154	5.3527844663153425	1.2847500256041295	3.41852575590224	4.854101778346867	2.9943219981120124	2.682365729788	1.3711080732181429	2.0359231678606395	2.956609725637832
H0351.2001	4281	17	2866	CX	TCd	tail of caudate nucleus, left	41213	124	102	98	-31.5	-8	-6	-33.1	-23.9	-8	-32.4512654279861	-22.7344036587128	-12.6904666297962	-33.2416332864593	-21.8508837840452	-9.44495978383548	-33.8811944085321	-23.1843866041285	-7.99695449754678	-33.8827444274489	-21.9738438708424	-13.1633008539031	-34.1612748131603	-21.095104274745495	-9.58376390216295	4.87646886394037	2.511343471376237	3.45522841615689	1.0594227255244968	4.9270922130748485	2.0697795798483356	5.566187382806131	1.688536502511939	3.7752089996976026	5.306274661710101	3.3914675815041817	3.9067936220823456	1.198419704266797	2.638467314845322	3.6963288872050146
H0351.2001	4450	19	2809	CX	DTA	anterior group of nuclei, right	67019	84	85	109	8.5	-19	11	9	-29.6	13.2	13.0724901231804	-26.2333991644701	8.34347144363092	10.2907989722739	-25.8994465144331	12.7561850571448	8.96972596536286	-30.4818057376424	12.7744402313885	14.5238998545239	-26.2976514281618	8.128933892759	10.9696995832	-26.6582980774458	12.5373619519567	7.176701652432047	3.9442654309600225	5.2269849307597	0.9795912375950178	7.38343528066223	4.769023295341192	8.1935759688148	1.4685860282469816	6.2840403858451745	8.362817947249015	3.6017240082954682	4.710730807115183	1.0414630505048221	4.321494117802893	5.674208625653473
H0351.2001	4472	19	2817	CX	DTLv	lateral group of nuclei, right, ventral division	67020	75	86	108	17.5	-18	10	18.5	-28.6	12.1	21.9367633533849	-25.8959939102087	7.73383928358496	19.0347984027887	-25.1999278895808	10.6447156076133	19.3268910007593	-29.4814071947345	11.7024631445145	22.993071033937	-26.0288627625233	7.32510544461293	20.5290038220344	-25.5218021519376	10.1868330963594	6.179510553625082	3.7368907330025265	4.168825908256462	1.2722668436832567	5.951184543214307	4.4198657194613045	7.042588446374536	1.1403961588104226	5.23209966269501	6.672495749339295	4.153596766999893	2.8528906420639197	1.5955905708492817	4.406890261044319	3.810278577788159
H0351.2001	4487	19	2825	CX	ILr	rostral group of intralaminar nuclei, right	73214	84	88	109	8.5	-19	8	9	-30.5	10	13.358386709435502	-26.9731467026567	5.34380219050247	9.83710063029451	-27.1173629536975	8.90709553496399	8.98721606705526	-31.4511031006366	9.96007930225108	14.4249470264919	-26.7570717581901	5.06562248225639	10.8828598929037	-27.349242898332495	8.83790104946575	7.28796315379921	3.65204203452715	5.011717613443536	0.952026364703653	7.776197056368243	4.540086149644543	8.23332518191739	1.1232200325962682	5.994585850193504	8.692442452721695	3.850052682866347	4.298651905420859	1.0733911779403678	4.655964633107508	5.208371483465414
H0351.2001	4395	19	2929	CX	DTA	anterior group of nuclei, left	66981	102	80	102	-9.5	-12	16	-9.8	-21.3	16.8	-10.0967714757395	-20.435317349686	12.9454328346207	-9.07656191435195	-19.0783480148893	16.5075899030864	-11.4690200622979	-20.821319463871	17.0974873913299	-12.2372807883008	-19.090724221793	12.5931861638362	-10.8160246603514	-18.3432775098534	16.6655225823134	3.961494342667532	2.3546982548703457	3.946030449089988	1.7616077236495935	4.389945427605729	3.0182419565492618	5.3402733785201955	2.552212474269628	5.031188090748523	4.88609393923436	3.1293127312636146	4.3281663052509325	1.8949939375263178	2.598785969845014	4.377507221430793
H0351.2001	4400	19	2857	CX	DTM	medial group of nuclei, left	80127	100	92	105	-7.5	-15	4	-7.8	-27.8	4.6	-8.820172626063279	-25.5175533240037	0.7115265341331741	-7.46008098702266	-25.5544564723864	4.05779926201835	-9.18043300658149	-27.0110961155862	4.81642194543873	-10.0769948043643	-24.4514044194973	0.732879689758931	-8.87472955403332	-24.552520828012305	4.18322867079282	4.622828237181841	2.3349501729284663	3.612305673435853	1.6046192953377703	4.382992579256389	2.3784277363715143	5.599322922884803	1.6482510220548012	4.372648158812942	4.902158911152561	3.44599229941909	3.6037452604750047	1.7380558507131352	2.5571430872412546	3.655211943396167
H0351.2001	4417	19	2849	CX	DTLv	lateral group of nuclei, left, ventral division	66985	112	87	105	-19.5	-15	9	-20.5	-26.7	9.7	-20.920455396277102	-25.90307704258189	6.3149177643058	-20.9346372595737	-24.3950654119931	8.46202154461565	-21.679308788909	-25.348645851026	9.72611168867322	-21.8268686119749	-24.586850254916	6.46168731817364	-22.0486211373339	-23.120120293228705	8.53915367719615	3.5029488552833588	2.652211088581767	2.623805413261142	1.7937695158053684	3.5382900400221886	1.7497929113504356	4.088110955425523	1.6048611080412698	2.198680338216082	3.3553796957047055	4.06956144161966	3.7369548571337936	1.6948140020802356	2.5517811609666787	2.5527117808096857
H0351.2001	4432	19	2865	CX	ILr	rostral group of intralaminar nuclei, left	80126	104	87	104	-11.5	-14	9	-12	-25.4	9.6	-12.8226976543271	-23.8538146711662	5.74859131722757	-11.4140259764512	-23.5071945576691	9.24495738386747	-13.9900521333902	-24.3721703794685	9.62257371421202	-14.3418248873752	-22.551172397954	5.6860119857195	-13.3745443995764	-22.1757251976524	9.10107745408055	4.230941897884094	2.012991122201406	3.785376740970629	2.239922051104935	4.079111267453199	2.743481005305915	5.377663496839536	2.0021340152147205	4.70659932219354	4.351585453757984	3.5403734286494744	3.7894171595578503	2.37426716657416	2.3399101599076118	3.569210598365227
H0351.2001	4437	19	2841	CX	ILc	caudal group of intralaminar nuclei, left	66984	106	94	105	-13.5	-15	2	-14.2	-28.5	2.3	-15.4395553622772	-26.841910431861105	-1.48764526006108	-14.8430972512666	-26.3361561339546	1.1446233795537	-15.414475638635	-27.3305617063487	2.49288243486689	-16.3347439483781	-25.8923964629951	-1.27977262590721	-15.9167379808174	-25.177040416931	1.30171388027839	4.316481799820816	2.5358804164003628	2.745976671266652	1.6969798564438348	4.010487475442966	1.7700616328801004	4.916451971140568	1.321419847658975	2.8809075837083955	4.141031180357396	3.8711529112552423	3.2832940519919322	1.5877440244004826	2.5117332521170077	2.711187164910449
H0351.2001	4322	12	2977	CX	Cl	claustrum, left	36307	121	90	67	-28.5	23	6	-29	12	-1.1	-26.861375687597103	13.276540057830903	-3.02210792217258	-29.1638613547727	12.0330225153886	-3.21946762416103	-29.5752815469398	13.6056802224131	-0.540493692074934	-27.7222344910596	15.0594766184747	-2.55010459054209	-29.725290670511505	13.6552210769428	-2.85757752326666	3.146071730480137	2.1260489269951752	2.6242574145612627	1.795050178548213	3.6921575600641616	3.13359540572538	3.6188237313168976	2.0353692057829447	3.418443991502788	3.09610130902494	2.5208891527750437	2.89352356060243	1.7543361977696281	2.3224630275189333	2.465503455345737
H0351.2001	4455	16	3001	CX	DTM	medial group of nuclei, right	665541	91	86	93	1.5	-3	10	2	-13.3	8.8	2.6992615373816604	-11.72494033122	5.98027271544382	1.97958478079177	-10.884198914709	8.24016029712808	2.06986726348649	-12.4829116602093	8.63443749524809	3.32233884538453	-11.3378011358381	6.03494811419522	2.30430145833779	-10.4234394722011	8.16395541907924	3.304639408036723	2.479905675178034	2.5163212523967204	0.836615642041637	2.831121397244435	1.6490869832316295	3.63927414956935	0.735589211161822	2.621393565405458	3.104401426796234	2.9617144623605873	2.5726189185772874	0.5688122431656648	2.125497228624637	2.53083572710745
H0351.2001	4472	16	2993	CX	DTLv	lateral group of nuclei, right, ventral division	665542	87	85	92	5.5	-2	11	6.3	-11.9	9.8	8.09692672341275	-10.3484744140099	6.9335989689389885	6.31136684274007	-9.14689370650115	9.16079855145751	7.28321355497668	-11.5652409795513	9.43915570996278	9.01592810318956	-10.4932841497306	6.96036825161051	7.07968399664057	-9.1133267385956	9.03863562233313	3.721885565699789	2.82635842741781	3.0971661667556267	1.0995367652398533	2.9018036766803235	2.6211394989289167	4.173562436522972	0.9307255181233233	3.7375543262444353	3.208703541038392	2.9921782560575685	2.6441542801782685	0.7786923471849362	2.4927342551328495	3.1579295370388527
H0351.2001	4512	16	3009	CX	R	reticular nucleus of thalamus, right	362512	82	84	92	10.5	-2	12	11.6	-11.5	10.9	14.640076731201198	-9.99270949921516	8.14740086120804	11.6996293537359	-8.89830787540241	10.3362804998491	12.7919620525304	-11.588176553737	10.6096970800521	15.4025857466007	-10.1970731571399	8.05411585503944	12.6650459611195	-9.04852275412378	10.1333720656015	4.369301226080141	2.66392710001031	3.825590120008147	1.2299692779218894	3.467556150506698	2.9160488435331557	4.925071906544521	0.7949129484552218	4.539488161734112	3.909158493806878	2.7806082025603542	2.955726099802851	0.9978805380856699	2.58705133995061	3.6244445773831124
H0351.2001	4537	16	3050	CX	Pa	paraventricular nuclei, right of thalamus, right	665540	91	88	93	1.5	-3	8	2	-13.9	6.7	2.6606964368465804	-11.8986327922669	3.7806077078731697	1.92242182746288	-11.2342443616805	5.79750884190115	2.14643500519183	-13.1351042741156	6.62605546884418	3.18729667692516	-11.6121358623293	4.08271089334209	2.32799858371478	-10.8994192733753	5.92706117303281	3.600672414588795	2.815450547698008	2.248188508555515	0.7822892533517315	3.1448210610347376	2.0856509352040846	3.6734449743132656	0.6713081545646205	2.164080029815716	3.1418827846879163	3.115846947162831	2.3908948107162877	0.5416494728807972	2.3494352047158165	2.1559188536121807
H0351.2001	4314	16	3017	CX	SI	substantia innominata, right	56068	72	93	94	20.5	-4	3	22	-15.9	1.9	23.737442777323604	-15.0348801831074	-1.2130467613577098	23.7012229956723	-12.8041389592833	-0.76957771002005	22.0145331884255	-16.2054365196152	2.21299221293684	23.845742841724	-15.1713884871091	-1.01016517988802	23.6889079144253	-12.7883090399153	-0.49842973113167	3.668541922951675	4.42777149526346	2.274683072374136	0.4375692018864654	4.009533968161493	4.827988291733635	3.522314970119116	0.2674403804779538	2.383828568406661	3.8485487793173294	4.2763881663920085	2.3579896170740673	0.2718887162582717	4.672483268494748	2.442445089571547
H0351.2001	4519	16	2803	CX	Sb	subthalamic nucleus, right	39177	73	98	95	19.5	-5	-2	20.9	-18.3	-3.2	23.08675265521489	-17.0988913837847	-6.55900355596956	22.2737275037977	-14.9324011525999	-5.77273106054986	20.7616170536434	-18.7765500371375	-3.15965473784258	22.8664948066921	-17.500050539291	-6.70532990957445	22.1772566812786	-15.2060838392867	-5.86151035046152	4.184190957885665	4.454974114584592	2.4439546345441108	0.4978729937610967	4.447062683408685	4.887957296074807	4.098092085274908	0.48047225689078	2.7953420294407394	4.316453839289555	4.276369860642033	2.212781077929932	0.30346432229643777	4.695986390181168	2.5395597773223746
H0351.2001	9074	16	2811	CX	SNC	substantia nigra, pars compacta, left	344600	93	104	95	-0.5	-5	-8	-0.3	-20.5	-10.1	-0.618249692351448	-18.7979140067963	-13.9670593153531	0.121327899226525	-18.0905043631122	-10.8337244541633	-0.882031277794201	-20.3974253011258	-10.3464039964977	-0.976593254524099	-18.6407170250371	-14.2796612381045	-0.390787015632332	-17.9987028096828	-11.0822925568173	4.237042287185863	2.553730212353141	3.2962388824672346	0.6403100082537538	3.9670092063747746	2.56243928334247	4.624313968403059	0.5008402557030122	3.6582297839412172	4.308767626987318	2.6887968654539174	3.0020588032290387	0.576606722896945	2.556701486147869	3.313384626981565
H0351.2001	4417	17	3041	CX	DTLv	lateral group of nuclei, left, ventral division	87542	105	84	98	-12.5	-8	12	-12.9	-18.3	11.6	-13.055418964895	-17.486330917130598	8.74055314724825	-11.4606439352838	-16.6291197180271	11.3476296519252	-14.8999490559292	-17.0535807615412	11.2772723085114	-14.9936622303571	-16.392338007357	8.48768418664813	-13.6213534954386	-15.5029595494456	11.0812258258932	2.9770201099049465	2.219747190629723	3.174108746747416	2.378552145143318	3.1661503528753814	3.4661126707207597	4.2082188078851885	2.239988873628408	4.551655953187738	2.8684187331460347	2.934776446535449	3.11974237134562	2.4510963928757152	2.019323395113834	3.066053414379548
H0351.2001	4450	17	3033	CX	DTA	anterior group of nuclei, right	87520	86	80	101	6.5	-11	16	7.2	-19.9	16.9	10.1148046105099	-18.4778773303453	12.9323139377966	8.45290318663001	-16.6186719860438	16.7820206960597	6.55118815028896	-20.5182035720683	16.7853159097094	11.4031633107844	-18.0938225379315	12.4096138600698	8.44871265126069	-16.8867517672148	16.7265757073529	5.124553784789334	3.5143703627249647	4.586807493190645	0.9034848717102292	5.6309783913441755	4.338534029863242	6.410337473743914	1.4424221280209923	5.477047150638861	6.968934982044757	3.2663472232880824	4.4389148843201225	0.2737854569404115	4.097742287422993	5.368608584724408
H0351.2001	4455	17	3057	CX	DTM	medial group of nuclei, right	692605	90	88	102	2.5	-12	8	2.8	-23.3	8.5	5.414474684469121	-20.9785110364821	4.4838685390405315	3.90277947792677	-19.8550633557442	7.99806371757561	2.15590035196034	-23.4617734581398	8.92316180744551	5.49514220351888	-20.659075346846	4.57879513840771	3.69739281868862	-19.4733116923077	8.20067946652083	5.324856880252629	3.6518010750158445	3.9870947871448554	0.7874648713713354	6.040879377889287	4.112876234381561	5.44188589437524	0.3428665450439162	3.8566114593222225	6.154605966371571	3.9418840745289714	4.362187372194396	0.47850930403721015	4.336589329811223	4.213785042134094
H0351.2001	4472	17	3049	CX	DTLv	lateral group of nuclei, right, ventral division	87525	82	89	102	10.5	-12	7	11.3	-23.4	7.6	14.630386877476498	-21.2575289196737	3.64690562604108	11.6461206004	-20.1850935008255	6.71659295125352	12.5076189450105	-23.0657599793224	7.28668114383567	15.4247206799936	-20.9475144889726	3.51460522684889	12.8353232120725	-19.7676657287231	6.37626390580084	5.5954101023184935	3.3519891530598156	4.413495577732694	1.2915992464379027	4.585172742669692	3.060297257689841	6.302258033614348	0.8628896410843144	5.01117049319916	5.217758447182117	4.1289949929816	3.590451574648556	1.3054779414872555	3.4371027508350376	4.035605622302495
H0351.2001	4506	17	3065	CX	R	reticular nucleus of thalamus, left	87541	110	83	97	-17.5	-7	13	-18.1	-17.1	12.4	-18.180260755759303	-16.6365563775793	9.88602257091735	-17.8934723461547	-15.8009534631299	11.560022581914	-19.451573900181	-15.8078240855722	12.3335349375157	-19.4915280322459	-15.3579214487714	9.85030070325169	-19.2843392246718	-14.4280349663681	11.5246878160338	2.557597367455341	1.5606849905254654	1.8928169112031554	1.871066061369518	2.8798178948757482	1.7395542596827531	3.3870569004691538	1.831831106674871	2.3818497526022804	2.5239772141384593	3.050938865242534	2.9634068021193163	1.9546519941376765	1.6081104178806405	1.926444464704646
H0351.2001	4507	17	3018	CX	ZI	zona incerta, left	690726	100	92	99	-7.5	-9	4	-7.7	-21.5	3.4	-8.210932460702491	-20.133457269462102	-0.443763861819764	-6.75476011062569	-19.3007564289097	2.58085636630487	-9.22238815669101	-20.3612972312968	3.5104966665694	-9.60807006514043	-19.3714063083637	-0.352618730337201	-8.28678629176263	-18.2841243520204	2.77258647856359	4.111327235725351	2.530048818910345	3.4586350092725286	1.9043421983478541	4.087924901405725	2.842211472626896	4.7173922682809035	1.5940585271684835	4.092877379621698	4.006531560293439	3.328636667218276	3.7108887823948673	1.8486225778660257	2.3946835836121743	3.5629875750726145
H0351.2001	4512	17	2978	CX	R	reticular nucleus of thalamus, right	87521	76	85	101	16.5	-11	11	17.7	-21	11.8	20.6490232551575	-19.3360199766249	8.40164714680843	18.3827524396245	-17.8264650408744	10.5314525927262	19.1556278115058	-21.0552152905979	11.4869169666299	21.5317065606721	-19.7321640927773	8.30444892513752	19.498931740613905	-17.977789432	10.3667530243627	4.797329443810005	3.485209829422988	3.4569944678645768	1.4899402805915398	3.834677605719623	3.4547180326836244	5.339312724659707	0.9723720856196637	4.301993290131878	4.186205624358958	3.797908505729505	2.6512528763163195	1.1383678013392042	3.292897623744728	3.385720324705079
H0351.2001	4513	17	3026	CX	ZI	zona incerta, right	87536	82	96	100	10.5	-10	0	11.3	-23.2	-0.3	14.4097923199175	-21.528328603621	-4.142258996849391	12.1641057629426	-20.0103676472477	-1.50585949109751	11.6183188861161	-23.0084603571426	-0.505794867639725	14.3764454298146	-21.7475629890833	-4.13922116027954	12.4031187197821	-20.0061762852728	-1.53841235247672	5.218069348845382	3.517745077111859	3.781258511551448	0.42469503834043837	4.817362899183589	3.207268692070049	5.129688964337501	0.22177682317950298	3.853165988901565	4.732748760274458	3.5987561719925485	3.6226653123279244	0.2412559840425495	3.270461633640786	3.70008816266321
H0351.2001	4518	17	3090	CX	Sb	subthalamic nucleus, left	87528	107	95	99	-14.5	-9	1	-15.1	-22.5	0	-16.1378211549613	-21.4971587946228	-3.57245333171325	-15.2568847085206	-20.2845199154824	-1.25760455589851	-16.0506793457061	-21.541574727999	0.147739252763072	-16.9232558196701	-20.9448335216307	-3.39625687900891	-16.2271506756689	-19.4560888181384	-1.07542323441443	3.852945112528429	2.5523585241259505	2.757728581416499	1.3580121896247341	3.721478111671566	2.0457976313015536	4.156605026655745	0.9762253887589757	2.790455249181341	3.6982966825699783	3.419415017490759	3.226314572231298	1.288760708568697	2.4241534771058073	2.8437988623605217
H0351.2001	9005	17	3025	CX	CGMB	central gray substance of midbrain, right	668917	93	98	100	-0.5	-10	-2	-0.3	-24.1	-2.7	0.16301909726190694	-22.1129281811898	-6.08395878826105	0.490633410823515	-20.8042219425494	-2.50527381410906	-0.930776498379685	-24.0458270295888	-2.73175928235944	-0.372312325923827	-22.0887789034631	-6.18555485311864	-0.117734871695319	-20.6295442074558	-2.87751305755368	3.951457728255245	3.3948744427084363	3.824529945199538	0.633894591905702	4.0211600677608095	3.546788031110593	4.024839376389387	0.5454215623344317	3.992396580563571	4.008818210456142	3.4797693703177472	3.5440859228562207	0.7342930836338911	3.514721777112086	3.6245435711876377
H0351.2001	9054	17	3034	CX	RN	red nucleus, left	87527	101	100	100	-8.5	-10	-4	-8.8	-24.8	-5	-9.89774015867561	-23.8886498413426	-8.41199745405645	-8.60590338020285	-22.573841346498	-5.53139032339332	-9.71096932419269	-24.2413893973861	-5.02829345066043	-10.7364241437409	-23.5121657997271	-8.51278622812525	-9.51876289884999	-22.1325906265163	-5.63123798616668	3.6982859805782633	2.296917831393752	3.419862728466988	1.0689768165507731	3.407163236713126	2.0627636088365713	4.2128283226784395	0.9248185970093953	3.7826304398059785	3.7047286754257565	2.8337526825204264	3.3105877042754637	1.0188151227923343	2.201707900440439	3.4189540559333946
H0351.2001	9057	17	2986	CX	RN	red nucleus, right	668919	86	100	101	6.5	-11	-4	7	-25.5	-4.5	9.91489852252024	-23.3839689009433	-8.22103732730991	7.82234590461895	-22.4554201449004	-4.90220924952035	6.89135082695947	-25.4377673807149	-4.849845846391	9.62286031901847	-23.4918868761887	-8.559056742473	7.75895669878224	-22.5106604641384	-5.2975841078834	5.178835757194801	3.179228139237821	4.031823292377619	0.37157725703076966	4.9724099653853155	3.124722194945311	5.2333408268256685	0.4595538344011566	4.2057875633752575	5.00058401736407	3.185640679744004	3.7359512174695992	0.40421648025745593	3.0856384105555144	3.882543718158453
H0351.2001	9074	17	3002	CX	SNC	substantia nigra, pars compacta, left	87529	109	99	99	-16.5	-9	-3	-17.2	-23.7	-4.3	-17.911885758988603	-22.8081280719934	-7.58952919403517	-17.724353150434	-21.2812686870507	-5.78192433389229	-17.8230387763976	-23.1093971817664	-4.15126343991567	-18.548877012613598	-22.4552157220524	-7.42447995921494	-18.4224680052636	-20.885937520940505	-5.66074885210301	3.481841350237926	2.884667592980793	2.3735845026185722	0.8712700902166944	3.452582838799074	2.451702999367571	3.623717995280359	0.7466901859877128	2.180820997370469	3.4159538798994813	3.3563392406673214	2.7705061545126	0.8113781971551041	2.7534767973137666	2.3641828879802156
H0351.2001	9075	17	3010	CX	SNR	substantia nigra, pars reticulata, left	87530	111	99	99	-18.5	-9	-3	-19.3	-23.8	-4.3	-19.8010821183225	-22.8991037273555	-7.465372962128758	-19.9211930654313	-21.1871726508085	-6.05810324272065	-19.8406263371032	-23.2047779422944	-4.14955047676322	-20.4379882137632	-22.5511502441438	-7.3066066891176	-20.5821593553604	-20.8263625102308	-5.91879198566545	3.329006364178824	3.2099337365883254	2.219356373732195	0.8180471828636086	3.330116998751423	2.7784520457242294	3.44881525605718	0.7429183873983247	1.9199669153725563	3.2788830884070563	3.620350815315244	2.7015274420491324	0.7658120006298128	3.05564178225566	2.218492212346969
H0351.2001	4143	14	787	CX	MTG-i	middle temporal gyrus, left, inferior bank of gyrus	38869	145	112	83	-52.5	7	-16	-54.9	-11.5	-22	-55.3670693842185	-11.6099411004339	-25.1760968846315	-55.6913985274211	-10.0699146198003	-23.2548607881606	-57.0883471433418	-12.897084335467	-23.8135441773839	-57.2436482304928	-13.3164131860541	-27.4691877408489	-57.8403141215603	-12.0944808769731	-25.8435879900666	3.2121382715886937	2.0606143310984337	2.4835496960129455	3.1669623211371705	2.544815260794339	3.202574146854326	6.221258589338265	3.419336312817587	5.541640889260979	3.6828908449352737	4.8756561900853725	2.6071560562560316	3.9266035305726192	2.3088318538448696	2.119363891190673
H0351.2001	4329	14	2786	CX	ATZ	amygdalohippocampal transition zone, left	73464	114	101	83	-21.5	7	-5	-22.1	-7.6	-9.6	-20.6774157190412	-6.54029578610867	-11.5191209249244	-22.2228002396236	-5.56748591268467	-12.2695101638464	-22.9402435208163	-6.82538440645364	-9.70097458088815	-21.5639311016976	-5.73710192084873	-11.6583520599495	-23.1206521339076	-4.64803125435246	-12.5212273912619	2.61337792556928	3.357451105953163	1.974248306616179	1.147272573551937	2.916731271521068	2.948628244332857	2.8274674745664172	1.2043318553613067	0.9145448917881016	2.6286729045340214	4.2766131138073336	3.248736155329825	1.3095405512529652	3.567525743574041	2.086626254539869
H0351.2001	4342	14	2794	CX	BLA	basolateral nucleus, left	81221	116	107	83	-23.5	7	-11	-24.2	-9.4	-16.1	-24.210640121265893	-7.55825535707054	-20.5369125488049	-24.3649618604416	-7.04151339444878	-18.7959387168642	-25.0650598999902	-8.87179964893297	-16.6804907959122	-25.222487455045	-7.08530914456197	-21.2386668664162	-25.2796249665931	-6.46600690042328	-19.463781764987	4.8039909978769	3.585771471950248	1.8225880880272116	1.1680298821422186	4.162621830186316	2.883609707396911	5.727929077422005	1.3190800844104147	2.5892448755846997	4.898295708408545	4.592268866183035	1.86744343147662	1.2703663484783392	3.6851845998703334	1.880695905269234
H0351.2001	4351	14	2810	CX	BMA	basomedial nucleus, left	81220	117	102	83	-24.5	7	-6	-25.3	-8	-10.8	-24.546538778635306	-6.76470085970971	-14.0333738813864	-25.4388299990923	-5.70594364583177	-13.4271656705026	-26.1874739732492	-7.08945747692103	-11.0919050304943	-25.3680323092535	-5.91126053939081	-14.4482971032495	-26.282107282541	-4.74190683143223	-13.832683529647399	3.5423684781419977	3.4905540799441814	1.5115021849094847	1.3045713036693762	3.3838401519743178	2.81567408938405	4.204465802332922	1.2551387497941533	1.043971619638667	3.650342505896068	4.558165771500926	2.6728580826272097	1.3434761964335702	3.6099607030800653	1.6068295563345132
H0351.2001	4379	14	2873	CX	LA	lateral nucleus, left	73461	122	109	83	-29.5	7	-13	-30.6	-10.1	-18.4	-30.2589968887436	-8.70687231737857	-22.891563232940197	-30.7988368188361	-8.26674971267703	-20.3303271011707	-31.6126041387408	-8.94686299605524	-19.1196691147377	-31.3475435879682	-7.81496792991137	-23.844563325987	-31.5927309251448	-7.289522129926901	-21.1887077719919	4.715000332711855	2.66955153799448	2.6542542417735957	1.6949972644134381	4.014602514823511	1.6094918730103511	5.951761318124958	1.6995989321375884	3.585392885241648	4.86580608366526	4.0818122917985225	2.586009426627396	1.5238303634456172	2.6510553853833243	2.718414766498977
H0351.2001	4379	14	2802	CX	LA	lateral nucleus, left	82143	121	109	83	-28.5	7	-13	-29.5	-10.1	-18.3	-29.1813775714157	-8.56377279425506	-22.755620581768497	-29.5675269818403	-7.92676569162682	-20.4366752825471	-30.5222039669959	-8.97193711566645	-18.9160039518412	-30.3940524209689	-7.74431673163562	-23.5843779448861	-30.4678129725104	-7.20865190712512	-21.2833961492404	4.723776989692347	3.0484239395816384	2.435651189466814	1.6422203536179483	4.087428213580276	2.0775545113535916	5.854333750025777	1.6819415258041144	3.2595189790864283	4.828787670313853	4.265818599897687	2.3788050444830904	1.4293839577181686	2.9524022292445804	2.363661280106455
H0351.2001	4307	15	2842	CX	SI	substantia innominata, left	41716	116	97	87	-23.5	3	-1	-24.3	-10.8	-4.6	-22.8587563982973	-10.4527232087869	-6.93859118652151	-24.4960379296854	-8.80653161389357	-6.93064905529778	-25.1836923949807	-9.88398134642328	-4.23534442867593	-23.7789145888026	-9.61877627684018	-6.73418530667756	-25.348845185002695	-7.961444844149499	-6.76410221370031	2.768897438844626	3.073153444792751	2.32178824563533	1.324000040915753	3.610586895295793	2.983024240608524	2.494306800126381	1.2585469179065658	1.1011835828080934	2.8788782793364307	3.720323908781517	3.526677821608114	1.2121013627433883	3.1808863516241135	2.2830515929333566
H0351.2001	4360	15	2826	CX	CeA	central nucleus, left	40336	118	100	87	-25.5	3	-4	-26.4	-11.7	-7.9	-25.3862580678184	-10.9038679653077	-11.0998856310315	-26.5959837969754	-9.4728599686565	-10.3138453176388	-27.2139771396847	-10.941424383422	-7.85792671000985	-26.3196219902059	-10.1953730680698	-11.2974409055761	-27.5224827955048	-8.64040005375049	-10.48566217786	3.4497488275827326	3.290168929610814	2.0320136811898215	1.113447758867284	3.721863126956343	2.9274790211454405	3.7165800859970566	1.1883439390711399	1.2513438007495936	3.6313525854755193	4.1601404249508205	3.1723829409852016	1.2573428083293654	3.506405908392646	2.126922634925392
H0351.2001	4273	10	961	CX	SIG	short insular gyri, left	28153	127	84	57	-34.5	33	12	-35	24	3.2	-33.515487141047394	25.699182589025305	-0.8869685431179741	-34.2578495776617	23.2009319173133	2.5550534729662	-35.8653026787369	26.0408073992213	1.94066857099305	-34.1129976970486	27.3631692534179	-2.60980792720428	-35.0308683534154	25.1221543929634	1.4383947076685	4.668437829903943	1.266985821893233	4.317392032838062	2.5494233102076937	3.692407374763327	3.320582333367301	6.771377161522042	2.4686121662116443	6.6348319490663235	5.052331143435687	2.088884042463818	2.8348996465407064	2.3527814659944557	1.3388364436929556	4.717263901838443
H0351.2001	4092	24	428	CX	PoG-cs	postcentral gyrus, right, bank of the central sulcus	35008	78	40	124	14.5	-34	56	15.3	-32.5	64.3	17.9579507283897	-29.893537277695103	63.280191086331605	18.1254208522092	-32.7313763665131	65.5247770399952	14.6317748430235	-33.1456462851235	65.7866682736212	16.9221669083464	-30.583062713322	64.8784680810654	16.9407625411915	-33.4814973413212	67.073054359879393	3.8598394030982557	3.0881413200789196	3.6220909761875677	1.7531590178024061	5.284135398245554	3.527856150867659	2.5769554440079143	2.0255327200850806	2.5457389646822772	3.5549343123494435	3.3682739244966253	5.319204925379262	2.088841652681729	2.664396608082013	3.635584963318062
H0351.2001	4201	22	969	CX	OTG-i	occipito-temporal gyrus, left, inferior bank of gyrus	37564	137	116	122	-44.5	-32	-20	-47.5	-53.3	-18.5	-50.8101627220836	-53.7469332008143	-18.5141827790113	-47.8348624314419	-53.1910651326683	-18.3058682299677	-48.6966353196249	-53.9619535826399	-18.7544160974139	-51.7918514937713	-54.7021730239009	-18.7468526494575	-48.966921288039	-53.8834758467747	-18.5632763176447	3.3402286873629605	0.40210296871277684	3.03394068498713	1.3909874853379938	2.1379765884627795	1.2402083302806133	4.521837531810105	1.3893636070811983	4.258600328344124	3.182506118087312	1.579970259671409	1.8489437670951987	1.3517576614951408	0.3402171000380399	2.9468959948893594
H0351.2001	4158	18	973	CX	FuG-its	fusiform gyrus, left, bank of the its	39559	133	117	105	-40.5	-15	-21	-42.9	-35.7	-22.8	-44.028405211503895	-36.8895064021936	-25.9940257289766	-46.4775955234451	-36.072494625028	-21.433331088203	-42.8933239737303	-34.5238116812917	-23.8744853319984	-44.9583070212339	-36.5912876334545	-27.6931862218143	-46.8505765127213	-35.769172574699	-22.3720075430781	3.5902679787967346	3.8478209274239354	5.240799274396509	1.5931045976558902	3.373036083897007	4.604851294484438	5.382777428109303	1.9597954460065123	6.4624430390018235	4.808439277471382	3.9742945501230413	4.726395505818706	1.0546243746064867	4.412279560315481	5.707144603852548
H0351.2001	4159	18	981	CX	FuG-l	fusiform gyrus, left, lateral bank of gyrus	39560	126	121	105	-33.5	-15	-25	-35.5	-36.6	-27	-35.640884184457704	-36.191986399540006	-29.0784198389489	-37.0289447758605	-37.0180628306356	-26.8620083500354	-36.7836338138917	-36.6178021439562	-28.006204427959	-37.0249240257561	-36.1830537590629	-29.8730444233172	-38.3309302340576	-36.8721007964337	-27.66845356241	2.1227700013253936	1.591065791678686	2.742552527045723	1.63109780066674	1.6238354754495565	1.2367581615250713	3.2792715213159513	1.595955608546076	3.1246751112146667	1.9319209851279915	2.921478221486492	3.1123798358823476	1.5384488712163857	1.604016727995434	2.6534239954871657
H0351.2001	4160	18	989	CX	FuG-cos	fusiform gyrus, left, bank of cos	39561	123	111	103	-30.5	-13	-15	-32.2	-31.6	-16.6	-31.690841928752604	-30.663447959853	-20.252726448428604	-33.3045427115667	-31.4574096928531	-18.2381841779428	-32.6003445127072	-30.9713846445003	-17.3181398096536	-31.742413652864	-29.8285659607739	-20.8256270805028	-33.6175832753777	-30.7701254725944	-19.0054695719027	3.805099495738543	1.9809073674024917	2.7005158784012813	1.0349675261736908	3.087688244050624	1.2564223376412749	4.60470281819498	1.0138553789102014	3.4334006281797658	3.7874195515303835	2.912819585078516	2.297686232835223	1.0766061813829237	1.980495312068991	2.7777272694797004
H0351.2001	4164	18	965	CX	FuG-cos	fusiform gyrus, right, bank of cos	39527	62	112	107	30.5	-17	-16	32.1	-34.6	-15.6	34.0386615068945	-34.0408726123774	-19.9540814795806	33.8602099301824	-32.677177571394	-17.4679616523389	31.54770163996	-36.0258184995994	-15.6918191737707	33.6583950282034	-35.3776904820348	-20.0074075208735	33.3096590078827	-33.8777959667924	-17.4930125796179	4.798860010953739	3.2070026231469924	2.8411794954627667	1.5318037188147502	5.320880678741615	4.440244673728474	4.739054610872182	1.3908732070650631	3.71244993965116	4.847617898305941	2.3597351986027384	2.571944549609171	1.3210671437787018	3.3110107600385645	2.948471178311755
H0351.2001	4163	18	1052	CX	FuG-l	fusiform gyrus, right, lateral bank of gyrus	39526	58	121	109	34.5	-19	-25	36.2	-39.1	-24.8	38.3826564037493	-37.5214274436957	-28.345565252709605	38.8125263651888	-37.9556344711047	-25.481504803141	36.1542799898785	-40.6634822488565	-25.1216484554548	38.5095576376936	-38.452545747392	-28.8768695853339	38.6659355640842	-39.3884585582395	-25.9850467324979	4.452742217282137	2.932458911772622	2.928509208655912	1.5968797045210865	5.023127447731289	3.8115889036326784	4.730128867892459	1.0795228170447395	3.4448821272283574	4.953509740183819	2.7510693019698373	3.0229290348298234	1.5257877317184794	2.9461085723160565	3.0435220152900544
H0351.2001	4166	18	1044	CX	HG	Heschl's gyrus, left	39516	132	86	100	-39.5	-10	10	-41.4	-21.7	9.3	-39.703285940936	-19.2667481377715	4.57339657724055	-41.8980860527622	-18.4347458193182	6.7314445143233	-42.1121092305869	-20.9344637087697	9.8783610560981	-40.4967047318061	-18.3002564638736	5.31611443958817	-42.6000059638017	-17.6543714907998	7.4179547438482	5.580352420708324	4.184190705909099	3.1885022012743067	1.1948417806088891	6.060227140005135	4.024609194491551	5.31465357398134	1.4543896852184963	1.996275585660039	5.510233542564298	4.620521474229567	4.368324221687882	1.2541817848169245	4.129242957495664	3.0428237108923435
H0351.2001	4288	18	1028	CX	Pu	putamen, left	39517	122	87	100	-29.5	-10	9	-30.9	-21.7	8.5	-30.0648389948153	-20.9279639498705	4.7820216110805696	-31.1192152478601	-19.1014882527187	5.86424172095026	-31.6187925125774	-20.6227636235133	9.1856527265264	-30.8193198477164	-20.0300518311853	5.52884599795488	-31.8321046566403	-18.055893487290305	6.68193461971981	3.8880453788185907	3.7077675670452335	2.370426780450582	1.4653397382029232	4.679731378561854	3.687224873149313	3.409250984801325	1.390407923994359	1.031822591963194	3.789815201398421	4.177761732540176	3.8706183100233447	1.5066855675091566	3.592064688363691	2.5005294650535506
H0351.2001	4167	18	1020	CX	HG	Heschl's gyrus, right	39483	52	86	104	40.5	-14	10	42.9	-23.9	11.8	42.913907346787795	-20.571301562222	7.1582964492342605	44.3201127027141	-18.6459689244822	9.56088471043805	42.611623152827	-25.7648328661952	11.7344712652396	42.5863051495439	-21.8177516734112	6.97161738459751	43.8766578833993	-20.4100662865503	9.76213982191637	5.711903234225143	5.885167789525355	3.3847820641595465	1.8881358107685329	6.928601524543722	7.636860537806686	5.267584003459796	1.302232756651531	4.44641425448631	6.1858603307920585	4.157688306126115	2.7808066670171825	1.8300806811518728	5.844991814738284	3.381361234670117
H0351.2001	4271	18	1012	CX	LIG	long insular gyri, right	39487	64	89	104	28.5	-14	7	30.2	-25	8.3	31.6758303598822	-22.846846821628297	4.65074536867944	32.7345952167894	-21.0426229492247	6.33677707680757	29.9209134623418	-25.9430797819458	7.93447387276807	31.3885993882966	-23.8271095961042	4.50028139945969	32.1947231843342	-21.933402640828895	6.37215468695853	4.486780942379152	5.09305902980939	2.6868028816394793	1.0492369228664016	4.8424440885149584	5.87230084689951	4.1504580287845245	1.0324999487140742	3.5969135421758067	4.2924479901734705	4.135157493543812	2.0166507074260887	1.042210077528406	4.867089753247949	2.7820624025078686
H0351.2001	4136	18	1051	CX	STG-i	superior temporal gyrus, left, inferior bank of gyrus	39467	152	94	104	-59.5	-14	2	-62.7	-28.6	1.2	-62.0043604357862	-26.9120156851584	0.233409777485013	-62.3061326863465	-26.9432205566984	0.261511996967391	-63.5745311198111	-27.3258524255053	1.79081064717396	-62.831714310506	-25.2055073953671	1.48287060898287	-63.1673870847994	-25.2321524680494	1.46978716075676	2.06579333639946	1.9444303320889453	0.3046801108636644	1.6544829832678525	2.2499320642055087	2.0233625712080716	3.4088039667786516	2.2710872608923736	2.1880584850187472	2.267700801723873	3.4108111641678778	2.388137443359695	2.2648271488741996	2.1569427103954104	0.33698271160039955
H0351.2001	4142	18	964	CX	MTG-s	middle temporal gyrus, left, superior bank of gyrus	39466	147	102	105	-54.5	-15	-6	-57.5	-31.8	-7.1	-56.2055892177116	-31.376743764450307	-9.10728939570069	-57.73269455766	-29.2587112859253	-6.54984770401288	-58.5899236365126	-30.2263360177579	-7.6301996936735	-57.3753246976186	-29.6865733763584	-9.98880046868397	-58.7188253813318	-28.2408956020406	-7.31840022902981	2.4256660595243966	2.61054833976081	3.654944637852768	1.9863191026636149	3.031547887163221	1.6847254188289136	3.5815198132091566	2.236519350582094	3.4838449022502016	2.707321906846872	3.768349517466875	4.398866236025955	1.612164926881616	2.013903724196671	3.3205444966510065
H0351.2001	4143	18	980	CX	MTG-i	middle temporal gyrus, left, inferior bank of gyrus	39465	149	115	105	-56.5	-15	-19	-59.7	-35.5	-21	-61.53391158532061	-34.7922210534794	-20.395396093372	-60.6090823119708	-34.8788850251475	-21.1421882492454	-60.6693462745719	-35.3457588763651	-22.3077801761048	-62.9304358264298	-34.2531116683838	-21.4924594589071	-61.6786681243844	-34.6661231219123	-22.4130468295019	2.056630405255351	1.1101495215274704	1.1918550049834347	1.6351487740445123	2.170504590597501	1.257063036644922	3.4975652186726793	1.8559275075020996	2.429601686170866	2.640293876545197	2.5704434513580607	2.0267633401442713	1.6746232318334453	1.2213584336946244	1.6077879050199353
H0351.2001	4150	18	996	CX	ITG-l	inferior temporal gyrus, left, lateral bank of gyrus	39472	141	122	105	-48.5	-15	-26	-51.3	-37.3	-28.3	-53.47691184562039	-39.2953193957635	-31.0593869794164	-53.3752097263304	-37.0559437404485	-27.1838318074571	-51.9281289221891	-37.5888487513804	-28.8486857559718	-54.5250839723861	-39.049859940002	-31.2727515180431	-54.0843473978441	-37.4722749484628	-28.1030683757723	4.041591416371177	2.3689428655261078	4.477172605292992	0.8826299354037392	3.193426138709505	2.269310308061797	4.722332900865111	1.0974696251353204	4.692246476071218	3.8412008597400256	2.796614230524124	3.525945078016877	1.2333709014138543	2.2844721149399465	3.567900552995343
H0351.2001	4151	18	988	CX	ITG-mts	inferior temporal gyrus, left, bank of mts	39464	142	115	105	-49.5	-15	-19	-52.4	-35.3	-20.9	-54.084841904137	-36.2979256801406	-23.0265927937361	-55.5490416313322	-34.5472719330356	-18.9819355762541	-53.1784006185392	-35.7554990372688	-22.4024178951501	-54.9764457418828	-37.3590518804083	-24.4198242670132	-56.2384476435277	-34.3922304966318	-21.2048569959155	2.8908380818355086	3.7632477824744717	4.644127624247693	1.7523260049323817	1.2269705665411086	4.333526374769183	4.823580638668127	1.9652074075037185	6.148545026113684	3.1423361461744217	3.9560919568821116	3.4041758371515236	2.332530414516156	3.5576032685513286	4.5530970204047145
H0351.2001	4138	18	1035	CX	STG-l	superior temporal gyrus, right, lateral bank of gyrus	39451	27	92	104	65.5	-14	4	69.3	-24.9	5.9	70.5062767090703	-24.5416266434645	0.428574244046176	69.3995722991296	-22.3075318602332	3.90361738417767	69.6651242051168	-27.7192763861395	6.81880244286377	70.4195477890281	-26.7641039087069	1.56940285630908	69.2098928954473	-25.0347323871059	5.09471905547809	5.614270635125714	3.2735835482262376	4.27690296560706	2.9876132540237568	7.186098514144745	6.1527067665245445	4.84585825786496	2.4996833844806683	5.133219446443288	5.388664530746636	0.821431376340243	4.8679227261624485	2.982000030404202	3.2228055409394476	4.108752258948205
H0351.2001	4139	18	1027	CX	STG-i	superior temporal gyrus, right, inferior bank of gyrus	39452	35	97	106	57.5	-16	-1	60.7	-28.6	0.7	61.32694392848021	-28.2003251689187	-4.685317589086839	62.7382587808789	-25.8257577426865	-1.065583159265	60.2005883383187	-31.7858728566276	2.49483531129121	60.5543877759519	-30.6703661145232	-1.61891811248355	62.1706373617399	-28.4271424102113	1.0816898062716	5.436399929676454	3.8688761743397824	4.553334757818909	3.690613995133815	8.104284348980483	7.39184166036791	3.1120732607640194	4.01257411543825	5.3428178345405435	4.276972827289004	1.5291635309228686	5.832807125937907	3.4205522145441427	4.142359663853897	3.8649189437800255
H0351.2001	4145	18	1011	CX	MTG-s	middle temporal gyrus, right, superior bank of gyrus	39454	43	99	108	49.5	-18	-3	52.2	-31.5	-1.2	51.9784315713766	-30.0820006978602	-5.9551172785972	53.7130224579596	-28.3015743972021	-5.07756875492906	53.1482962233494	-35.3987753864355	1.04497947623436	53.2119778010055	-33.6500974526939	-2.6185141335833	54.6343695341613	-31.9089820419355	-1.81531437696422	4.966986503167212	5.249257351676076	2.636060463510656	4.59778730367201	8.867808690427065	9.390142408108353	2.7675260564237334	5.038439371452544	5.908019486608988	4.059940306022049	2.5440190883673206	5.246888159483578	4.950209488158775	4.7506160020643176	2.387427687944349
H0351.2001	4146	18	1043	CX	MTG-i	middle temporal gyrus, right, inferior bank of gyrus	39448	42	108	109	50.5	-19	-12	53.2	-35	-10.6	55.39785912158551	-35.6077322498034	-16.4962799727942	56.4826546029803	-32.4463134327239	-13.0600847611995	52.7154179050845	-37.9592334025099	-9.92873861027486	55.6490802619254	-38.2058488197777	-15.9475505581501	56.0653821249514	-35.5888941129786	-10.9721106916775	6.321870033729078	4.8320961661208806	4.79361947860124	3.072860880446551	7.473797435010252	7.374936450448146	6.698638500217346	2.667288087744621	6.496503119782955	6.7002456113089774	2.948843394477322	5.564385687733645	3.7959933308459264	4.234311505089661	5.637087993235671
H0351.2001	4153	18	979	CX	ITG-its	inferior temporal gyrus, right, bank of the its	39453	47	118	109	45.5	-19	-22	47.8	-38	-21.4	50.354406596617096	-39.6318362166132	-26.148466409133896	49.7078264305218	-37.1957480109535	-21.8417714123475	48.6935022875591	-39.5256138009809	-21.4139375340666	50.0812854288018	-40.4301396537144	-26.2940540931063	50.4740668964706	-38.5363914568107	-22.0289470745961	5.633455044407864	2.117022657330411	4.990011367951689	1.7680605369931743	5.018530660888321	2.576852710952235	5.921284270364758	0.8562005160713377	5.5157576081208095	5.153605213362214	2.798914786909819	4.264358961997749	1.5554690704464365	2.1277236445685497	4.6831290174374915
H0351.2001	4154	18	1003	CX	ITG-l	inferior temporal gyrus, right, lateral bank of gyrus	73248	34	118	109	58.5	-19	-22	61.6	-37.7	-21.1	63.768604552915	-40.6069227735352	-27.030653544022197	63.2763156498714	-36.2494804691382	-22.8331590255819	61.8064597296542	-39.5724377584223	-21.8359039298929	63.6785163022095	-41.8364708360139	-27.5291953178705	63.5918328899362	-38.2200401018854	-23.6307550951335	6.951668661367878	2.813873002708422	6.0703057610424285	2.0224251217699574	5.648503793699599	3.76789587150197	7.922447439464153	1.3298301512344015	7.309513224749973	6.406559795685691	3.262293874031697	4.157856006622901	2.149143058326985	2.870196412830902	5.318263009570534
H0351.2001	4155	18	995	CX	ITG-mts	inferior temporal gyrus, right, bank of mts	39446	42	111	109	50.5	-19	-15	53.2	-35.9	-13.8	56.3469625574192	-37.2585765419906	-19.883585677515494	55.9448435390795	-33.2936033000743	-15.5703723609139	52.298090974187	-38.6897335188416	-13.8507864277794	56.3841425772743	-38.5193256510448	-19.9215483737808	55.9470589058802	-36.402774814429	-14.6883674492662	6.982772963079721	4.178718476722005	5.872522594978416	2.932342452415457	7.405149436541499	6.736022668376175	7.380581637728197	1.2618683909842277	6.814241735464029	7.319768244249134	2.9305821727628705	5.2803988454041395	3.231854742666419	4.387104859673264	5.6618912183546835
H0351.2001	4162	18	971	CX	FuG-its	fusiform gyrus, right, bank of the its	39447	51	118	109	41.5	-19	-22	43.6	-38.1	-21.4	46.27929093519529	-39.5300626466924	-26.3824038067212	45.6111477351784	-36.386428797847	-22.1967136195091	44.0941372872462	-40.4289517834647	-21.3224441460104	46.0987488186479	-40.6013948804492	-26.4745412718692	46.1522233365075	-38.4682900498629	-22.1735800212027	5.835068704146888	2.7596728192074806	5.277201100456471	2.3820585590699643	5.58445072620155	4.4054125687243575	6.1847951563924575	1.0903382610078596	6.025238859778445	5.531031441585626	2.692193820928471	4.342545898382724	2.151149516507267	2.967211636842532	4.801173129774186
H0351.2001	4094	18	1034	CX	PoG-il	postcentral gyrus, right, inferior lateral aspect of gyrus	39410	28	77	104	64.5	-14	19	68.3	-20.7	21.9	68.8753045408463	-18.361176172078306	16.214661429137006	68.3886516561068	-17.772375153303	19.2914241557486	69.0612988648714	-24.4758678885582	22.0364950041084	68.9109452972013	-21.425760959413	17.6440322125584	67.2508387761898	-21.05980936694	20.6653826321	6.174475433436845	3.9221823382321235	3.1701713748317344	3.854268433781695	8.44498637363149	7.274935263051681	4.360417976997273	3.3817230842834376	4.041524305296425	5.349718483217774	1.6596632487360232	5.452561725231071	3.740267871882176	4.102093452434235	3.4667611089895733
H0351.2001	4173	18	1042	CX	PLT	planum temporale, right	39409	37	84	104	55.5	-14	12	58.8	-22.9	14.2	59.33662727734551	-20.5071864803948	8.06135063158952	60.4574176563881	-18.537231788303	10.0165944089566	58.4437338453034	-28.0134027143078	15.3201923417429	58.9476174358597	-24.6197867423955	10.8163187103544	60.0649453346895	-23.079973786337295	12.2153288082449	6.610335955356812	6.267508444020961	2.99330432658987	5.246774606762916	10.480044074540215	11.044495866382423	3.7985202930334374	4.965345777163409	6.31795302560165	5.661749352025998	2.3603806902497575	4.940163601177731	5.0621114510269125	6.050390503289799	2.361498428360204
H0351.2001	4012	18	1010	CX	PrG-prc	precentral gyrus, left, bank of the precentral sulcus	39374	123	49	90	-30.5	0	47	-31.4	-0.6	47.1	-34.274584746106	0.70674314341848	43.7345292934852	-34.042977252778	2.5542791615384	46.185399524952	-32.6862596179239	-2.00164358088995	48.91387956762	-35.4005110159836	-1.45718806458865	45.8291825112524	-35.1451365256302	-0.408407933022584	48.2125336995829	4.6148898342025175	4.215601951865876	3.0779532583692992	2.628540967605615	6.0567156630805314	5.481032577802978	4.284137819536869	3.215257429956447	4.249900914772444	4.144749496732326	3.9115836113325946	4.696162878899197	3.755202104410467	3.0127000354332236	2.616394232834074
H0351.2001	4013	18	1018	CX	PrG-sl	precentral gyrus, left, superior lateral aspect of gyrus	39375	135	42	92	-42.5	-2	54	-44.1	-1	54.8	-45.572502843478496	0.876376953577653	50.7035086358224	-45.1596104176426	3.78109938190444	52.1304390906222	-45.4403974356172	-2.65113878062323	55.9089732263174	-47.509973960362	-1.6900079535088	53.0434026917469	-47.4791918832555	0.7584217674277541	55.1576242410549	4.740284442177623	5.5774762200928985	3.2625179024447464	2.3984883103688373	6.289489700819793	7.465242751816868	3.8973923961559613	3.976836684229028	6.02417851624067	3.663115333592854	3.826078931989472	4.846495883122264	4.86630127218544	4.043057163607941	3.2350716211847237
H0351.2001	4014	18	1026	CX	PrG-il	precentral gyrus, left, inferior lateral aspect of gyrus	39376	147	53	92	-54.5	-2	43	-56.8	-4.4	42.8	-56.5587464287928	-2.39432014308058	40.603929101823795	-55.2562028428725	-2.00702954535329	43.7224754027944	-58.9563738182617	-3.766952084368	43.1528960594173	-58.6216940617972	-1.77548116596199	40.7234010684651	-57.6820857704035	-0.655431962120713	44.0881585747478	2.983903879800582	2.9934224773539286	3.4017561393503124	2.274913918442377	3.7589849821298076	4.136787789921859	3.810371568162257	2.157078618625843	4.513822400082967	3.1591791448580198	4.056996131419375	4.052835846945269	2.8009727216337628	3.48999763218349	3.6686464856084235
H0351.2001	4031	18	1002	CX	MFG-i	middle frontal gyrus, left, inferior bank of gyrus	39373	124	40	89	-31.5	1	56	-32.4	3	56.5	-34.1436789609791	3.11510103011717	53.5926706750279	-34.70935773214	3.44128889657492	56.5584115763323	-34.1841410258398	1.64203919872905	57.8607187030859	-36.0971918066246	0.682067064135193	54.9509509798447	-36.8025649329805	1.6834468858463	57.7886987210838	3.39208319030326	2.3518675425041993	3.0367762660486197	2.6227413381423865	4.51528319240279	2.2823575346926943	4.630506799150934	3.403056288717127	3.48185555532863	3.6122095720312677	4.772487243065239	5.169715617343133	2.9975208721331317	2.61974144370126	3.0908130059294874
H0351.2001	4023	18	970	CX	SFG-m	superior frontal gyrus, left, medial bank of gyrus	39363	95	37	86	-2.5	4	59	-1.6	7.7	59.8	-1.90767380987176	7.89654377185751	54.1158203650414	-2.25783250803819	9.53971950646174	60.0226735906332	-2.37488573203226	7.04032861209417	61.0611726692395	-3.45884898465922	7.34171019913854	54.6962986557437	-2.99849413988401	8.91219688527606	61.378851442203	5.695892445439522	1.9664422185899906	6.141136103147199	1.6205464323386294	7.013509108103252	2.7090840954760087	5.443478533119558	1.7466939520905402	5.885911606473007	6.463546116624299	2.432689668763651	7.41438201517699	1.667807740141755	1.9984238992966294	6.880033921301416
H0351.2001	4024	18	978	CX	SFG-l	superior frontal gyrus, left, lateral bank of gyrus	39362	111	39	86	-18.5	4	57	-18.5	6.7	57.3	-19.3959821582975	6.68736978524138	53.5923754142704	-20.1589732452061	8.16583271028446	56.3562046123009	-18.4996708299414	4.19038744797447	59.2965836383152	-19.2164224040019	3.89525020757778	55.6258352786346	-20.5228022992819	5.12584026080014	58.5735475158698	3.8143706714239065	2.4065758863355278	3.2259510001416363	3.2069458203133063	6.290968625992559	5.2156762126833565	3.3440559165948223	3.458776150795988	4.433927870888222	3.75169725986586	2.862102601528473	5.3404282217423305	3.7802824266870227	2.3432699677203606	3.4510850095915844
H0351.2001	4030	18	986	CX	MFG-s	middle frontal gyrus, left, superior bank of gyrus	39361	115	39	86	-22.5	4	57	-22.8	6.6	57.2	-22.989712717340804	5.6688723426628105	52.967543708236	-25.7217471076618	7.61170902789381	55.2724060896471	-22.6475917545998	3.78913579208533	59.4094401302864	-22.0510575834792	2.87700580430426	55.0749123831339	-25.1186336415914	4.56244121119441	58.2212918096846	4.337819255233183	3.6435943244935376	4.068294101047763	3.578520861741859	6.719262293224568	6.416973424542709	4.35173504522114	3.6216839950873445	5.9941955225472485	4.469447943847088	3.2512681744647183	5.775669940696857	4.284589485674826	2.8488147904416934	4.706423151282053
H0351.2001	4026	18	962	CX	SFG-m	superior frontal gyrus, right, medial bank of gyrus	39345	84	48	100	8.5	-10	48	9.5	-9.8	51	10.9178757290745	-8.21879387164819	48.817502533347906	7.15078816295393	-6.71443104297428	53.3103475960708	10.1324238947966	-11.3269173958017	52.0550036941549	11.5955567846066	-9.71481015517047	49.6922994089152	8.44904465870467	-8.23352583979385	53.8393653364484	3.0453045160342636	4.514115423706873	6.053074673977634	1.9607318814646812	4.5561804388757015	5.633921396726938	2.4715777113205193	1.8608024900814197	6.469042865950983	3.2127899321352227	3.4088625577772267	5.595931548730137	2.0671184533348614	3.9480100610021864	5.412291343667255
H0351.2001	4017	18	1017	CX	PrG-prc	precentral gyrus, right, bank of the precentral sulcus	39319	58	46	97	34.5	-7	50	37.1	-5.4	53	38.0765269564155	-0.925766268670875	47.44024887070189	39.5047025606146	4.99109210029367	51.86186530633	36.1509220050711	-7.16050033069321	55.044909385896	37.4497266662729	-2.59591935975495	49.1927783225375	38.3003346706482	0.874847940754076	53.3804116378641	7.202999722261624	10.726264029136482	7.523269928603643	2.860378445477924	10.020515196542334	13.001569606629017	4.741319845722267	2.500729779670676	8.301186309696048	7.534569063386217	6.399940079045134	6.2111057891903005	4.549719876689289	8.48276779144622	5.505091499241706
H0351.2001	4018	18	1025	CX	PrG-sl	precentral gyrus, right, superior lateral aspect of gyrus	39329	51	43	97	41.5	-7	53	44.5	-4.4	56.4	45.551886045566214	-1.0600475907901898	51.908233089919385	46.3912743055559	3.83208169125347	53.4714028131528	44.252129487328	-5.76041522567261	58.5781987648176	44.8204136340526	-3.83346733618842	54.242054967618	46.3242642200163	0.620121344604233	56.4964568076969	5.695411865979359	8.939841662643465	5.20394092461388	2.580061866767358	8.262642744186257	11.0757077672954	2.2539633801005663	3.6977876534213032	7.862706269763165	4.77893482589987	5.342177662221071	4.946850773998284	4.412723794882061	7.02414684150966	5.213285564702834
H0351.2001	4019	18	1033	CX	PrG-il	precentral gyrus, right, inferior lateral aspect of gyrus	39330	45	48	97	47.5	-7	48	50.8	-5.7	51.2	52.5147760287115	-2.9925890903575	46.45529077292271	54.1174908194621	-2.03616569564269	47.9251477378481	49.727966570408	-8.14136479529135	52.8275128559861	52.2649225698776	-4.78544789699448	48.7328113884665	53.9969495563832	-3.54016120369526	50.6049221681638	5.725626281185949	5.929087997822445	2.375693563527967	3.123830314573885	8.653404676339115	8.97633349040247	3.0115483276429784	2.9092730373160265	3.412166806381037	5.8706817389146915	3.903781207755468	4.440283133067811	3.075341230127287	6.658468261654243	2.838213382032898
H0351.2001	4020	18	1041	CX	PrG-cs	precentral gyrus, right, bank of the central sulcus	39331	48	54	99	44.5	-9	42	47.5	-9.5	45.1	50.44336616892499	-7.47255871759644	39.3627776287991	51.0414752601212	-6.44995976848222	42.6471780038896	46.8428605567172	-11.127378392501	46.3275620339808	50.3114228055042	-9.12218454114284	40.1188744047429	50.8818514006283	-8.5365154213581	43.7290016662915	6.759411445871189	5.278364157248967	3.4915224357858103	2.1417519061665944	8.650408622156032	7.283669200403624	5.732229488426471	1.819438579192639	3.750477424484993	7.3891493781548805	3.7742360631316947	4.51532784097431	2.3557454670656517	5.456971133968243	3.701542373738428
H0351.2001	4027	18	985	CX	SFG-l	superior frontal gyrus, right, lateral bank of gyrus	39316	70	50	96	22.5	-6	46	24.4	-5.8	48.3	25.462507928278495	-3.37071060888722	43.6680331646222	25.2865942027081	-2.57572487174303	48.2053927113233	23.2904705308396	-7.5322134707398	50.134383779294	25.1716433096087	-4.70775634884566	45.1708046390366	24.4851911499286	-4.34350752095062	49.575622166431	5.337179667902098	3.3452877188730517	4.609835096524206	2.756189942816845	7.990590891601613	5.680871014702717	3.4029829852389364	2.032391606322106	3.71045774745455	6.012776973961266	1.9379989125496686	6.06639017304827	2.375885331300411	3.4507126121870204	4.472841515836813
H0351.2001	4033	18	993	CX	MFG-s	middle frontal gyrus, right, superior bank of gyrus	39317	67	49	97	25.5	-7	47	27.6	-6.5	49.7	28.8214952640092	-3.1682080746718	44.1610542503586	27.8979899655421	-2.22520650488531	49.3712699948077	26.6013937038319	-8.31236701545971	51.9040931572783	28.3310534931934	-4.54820639032733	45.6852547874472	27.639221546821	-4.02045448677353	50.9472157874676	6.578207060525658	4.297757655074606	5.37479879629199	3.023229296536058	9.557503526531496	6.719365901610421	4.52350711576593	2.1137917965197524	4.378422158225299	7.472253934979362	2.7758298763441833	6.940899329123842	2.402807015222735	4.518098503400811	5.333421704634068
H0351.2001	4034	18	1009	CX	MFG-i	middle frontal gyrus, right, inferior bank of gyrus	39318	60	43	97	32.5	-7	53	35	-4.6	56.2	36.262799470250286	-0.8857114528052109	50.24410072855259	37.6521231422934	2.36844461958245	54.8540947084612	33.8427717892297	-6.23054849632644	58.3965142500573	35.4704415492202	-2.85515323546685	52.0656853927541	36.461932503169	-0.42297726836803307	56.6413572921059	7.131853759403275	7.576571693838048	5.8113506609006524	2.97027614564367	10.0441855431048	10.050003808318614	4.51202424136012	2.797267005340517	6.3103831608510275	7.35676532418181	4.447421927778746	6.417060731376328	3.521774759533142	6.608211736945069	5.275917700003775
H0351.2001	4092	18	1049	CX	PoG-cs	postcentral gyrus, right, bank of the central sulcus	39332	47	57	100	45.5	-10	39	48.5	-11.4	42.1	51.539690369266786	-10.7592609483381	36.14915533223101	52.7429628267561	-9.72610023942283	39.7418571220894	48.2990591703962	-13.6143169109572	43.1346844567588	51.147094252817	-11.9991517189486	36.8816497886145	52.2909727749712	-11.5086740710406	40.6148592060622	6.712884352739326	5.134735805310231	3.9271862456790028	2.452376097626778	8.212834606054493	6.810123781157473	5.881944380413922	1.4926516547168998	3.9867713157797606	7.058364186494649	4.072950750022347	4.590049713276601	2.0356809943362495	5.169006218774671	3.9352101533543564
H0351.2001	4015	18	963	CX	PrG-cs	precentral gyrus, left, bank of the central sulcus	39417	144	62	95	-51.5	-5	34	-53.8	-10	33.8	-53.418399671450786	-7.48040429912544	31.6556999872502	-53.9874647896782	-7.68255114650646	34.4201971791395	-55.2109231519415	-8.72005360418299	33.1747209126988	-54.9233121727356	-6.45542492208543	31.0036722267553	-55.5462487168798	-6.61728644617464	33.8591817084646	3.330466011130157	2.4063160176793508	2.8296895908655952	2.0049790158168026	2.6565570574694886	2.030879820211894	4.652450078808876	1.9340332366163295	3.748905419625982	3.1503516533675606	3.8073137568441804	3.182459062414086	1.9696026431266984	2.236640233975962	2.9271459634159873
H0351.2001	4087	18	1050	CX	PoG-cs	postcentral gyrus, left, bank of the central sulcus	39416	148	61	96	-55.5	-6	35	-58	-10.8	35	-57.84965345851789	-8.5713969371773	32.6956504772818	-58.2326861596461	-7.85269173880269	35.3812720176396	-59.5972408747672	-9.75870515908204	34.8478675623298	-59.6376901886371	-7.75956914500565	32.2590964303183	-59.997819931868	-6.89739981387788	35.3060352434854	3.209252625925535	2.9809624598185964	2.806388118264839	1.9127513263205262	3.0159245634478413	2.404041813652284	4.4089456014169395	2.011645880446631	3.4250092754650385	3.2710727481524917	4.3949095853208	3.772398997145977	2.0084671936205476	2.925311860902554	3.1869837650482262
H0351.2001	4023	8	362	CX	SFG-m	superior frontal gyrus, left, medial bank of gyrus	28050	94	55	46	-1.5	44	41	0.4	44.6	32.7	-0.591419775580729	46.0199119713436	27.929269586129397	-0.984001337175036	47.0636740023793	35.1592839657437	-0.157560477692689	44.0799669515355	31.282328301853	-0.763985773603985	46.5037662116278	26.3465725640925	-2.05042028999727	47.0392406544804	33.6971645581918	5.075325788519138	3.746094888742937	7.315508689719747	1.6096897531845034	3.8980281324449373	4.961481379512683	6.733886608269425	1.6639783090771398	8.833220580917851	5.532109832205136	3.598442958310458	6.036250978386824	1.8098727948029734	4.262822218074235	7.481500471672314
H0351.2001	4033	18	1001	CX	MFG-s	middle frontal gyrus, right, superior bank of gyrus	39320	66	46	97	26.5	-7	50	28.6	-5.6	52.9	29.911739188464303	-2.11583645757784	46.8587065000846	28.9847064455807	-1.11576244246935	52.4029074308601	27.8155165585498	-7.70507476931902	55.4233364944352	29.3163146588699	-3.46704472650014	48.4121745598953	28.7638466693743	-3.17798890178794	54.0562346220049	7.09628652472663	4.528077577066661	5.709439701309174	3.378458393776901	10.4396657590045	7.342277144101651	5.020277090969552	2.143258540003685	4.643752925567514	8.328846574052202	2.6888402689729	7.365475959906314	2.6523664549300867	4.823152908699709	5.678396616468245
H0351.2001	4030	18	994	CX	MFG-s	middle frontal gyrus, left, superior bank of gyrus	39366	117	36	86	-24.5	4	60	-24.9	7.4	60.4	-24.6001156414884	6.6751224170580485	56.7264499588791	-27.1767201802908	7.24347785292809	59.5258445646864	-25.0546072289291	5.07207309005621	62.5543084267161	-24.0897789011044	3.87077236101316	59.2656832012679	-27.0214466623301	5.16138638286103	61.9867259327835	3.75637432151683	2.4437883883339175	3.8468856247467462	3.1755616653904823	6.061374767245034	4.288351126736193	3.794546159525545	3.817398104033303	4.579523199128254	3.6316763370689573	3.468375131631413	5.985377516527483	3.227251440925133	2.049044681911927	4.202907798457437
H0351.2001	4153	18	987	CX	ITG-its	inferior temporal gyrus, right, bank of the its	39444	49	116	109	43.5	-19	-20	45.7	-37.5	-19.3	49.047607167068	-38.7085152335621	-24.104242468131	47.8533358261329	-35.7288920870968	-19.6877574674092	46.5001937924176	-39.8670312748625	-19.6167607993376	49.0919738592324	-39.7978664908802	-24.2608405057457	48.6184069568638	-37.8907850135171	-19.9349441201598	5.978940416775379	2.8149661228489684	5.45983313777366	2.518627516247258	5.288569376216492	4.354334602164443	6.433942461280894	1.101443376020261	6.245307466506841	5.3187953524791105	3.012136472403944	4.270356454396937	2.306559364439172	2.9143810528419736	4.751274030314984
H0351.2001	4145	18	1019	CX	MTG-s	middle temporal gyrus, right, superior bank of gyrus	39450	46	99	108	46.5	-18	-3	49.1	-31.6	-1.2	49.1081932487551	-30.430457549311495	-6.24208752804272	50.218298605704	-28.2069427476075	-4.4145852988905	50.5487825520107	-35.2327893644201	1.26628652333537	50.7751858793188	-33.6442436441706	-3.23879947062443	51.7503404785897	-31.7208604393239	-2.13994619351779	5.1759582024714605	4.805932576865367	3.084820314780058	4.623710486658965	9.028475469228821	9.041241340784095	3.337945938510604	4.703937143467667	5.59078141132627	4.782314898133741	2.8146777337651314	5.047142273712223	4.457437930484663	5.037837586426644	2.420290885363485
H0351.2001	4150	18	1004	CX	ITG-l	inferior temporal gyrus, left, lateral bank of gyrus	39463	143	122	105	-50.5	-15	-26	-53.5	-37.3	-28.4	-55.5725378627145	-39.52016655676661	-31.188579689011107	-54.8988931605569	-37.1607895749261	-27.5958560508378	-54.3059296367114	-37.4891298557075	-29.0804101574175	-56.6656569588288	-39.1678526399865	-31.4601382976914	-55.8342019671229	-37.4485318936924	-28.5256833345787	4.123194079125477	1.6195459573832143	4.350645936809049	1.0715645869319386	3.189637166382313	1.6319662913055355	4.782750659054199	1.180160384098308	4.699195010782347	3.7482701667324174	2.342297343924356	3.383955566380247	1.3498803588607042	1.6263414027804914	3.501200817206393
H0351.2001	4142	18	972	CX	MTG-s	middle temporal gyrus, left, superior bank of gyrus	39471	150	101	105	-57.5	-15	-5	-60.7	-31.6	-6.1	-59.5442811126591	-30.9038899705941	-7.63552818624775	-60.6561823369794	-29.4053562270257	-5.22633920303855	-61.4417168555596	-29.7348589777117	-6.39571946431108	-60.3463175389538	-29.0305676247565	-8.51231371252373	-61.3349014465935	-28.0569582720098	-5.59295775863634	2.0440406381374334	2.362554648255736	3.047313451234495	2.028877750978678	2.5502983213236483	1.4467504062707142	3.5420801038134613	2.218412022056567	3.321763261647752	2.4851352446566746	3.6350153187701126	3.934899646554672	1.553462532588096	1.8631120916051562	3.232313799694853
H0351.2001	4288	14	977	CX	Pu	putamen, left	39235	117	85	83	-24.5	7	11	-25.1	-3.2	7.4	-23.937229451231108	-2.6431521856433	5.10391550480892	-24.8430425059311	-2.0209756897496	4.97067569185085	-26.108046202939	-2.43951958960922	8.28392224370933	-24.6230391170412	-2.06419301389371	5.65314708039613	-25.718403592475	-1.35835945432076	5.68729421865648	2.6332715102121598	2.7125158196928454	1.1069569683888316	1.5413650232089737	3.8556911783900967	3.5711365225870977	2.1375322959640304	1.0522280854897996	0.7183567528826748	3.0441902114537136	2.5898694940330933	2.2723565758185003	1.311052790794588	2.839578437464975	1.303529967017697
H0351.2001	4020	16	946	CX	PrG-cs	precentral gyrus, right, bank of the central sulcus	38934	39	72	88	53.5	2	24	57.2	-2.8	23.9	58.685214435180995	-0.345040528263235	22.007601999888	58.9697408814822	-0.96809133743241	23.1784632451224	56.3974347810667	-3.2557047163097	24.2367397525705	57.9842797335184	-0.74292817629001	21.9290157414542	58.2460799707875	-1.51918540263045	23.4824516236153	3.437129342513596	2.6473547975703715	1.3564894636682632	0.9824313615055291	4.3214530984137625	3.6013723511558378	2.9548973139086505	0.8098146926684745	1.6071562424681909	3.762673644455158	1.7056130817800346	1.9356230718891347	0.9590613727091363	2.6461177119965082	1.7562111734257773
H0351.2001	4299	16	966	CX	GPi	globus pallidus, internal segment, right	714243	73	92	93	19.5	-3	4	21	-14.6	2.8	22.5540779585001	-13.8102208017434	-0.0796133078505481	22.8323913562716	-11.6891021661738	0.083483857926154	20.8810067573395	-14.673832089311	3.15765561776141	22.5699278578037	-13.7880257089215	0.214544301553794	22.7518918210086	-11.6991052981803	0.407854412616433	3.366167299146708	4.382972077444791	2.1455077019260855	0.3840938819184504	3.7449835509518516	4.708189309701617	3.1318615704894284	0.2954192624454008	2.119326300080391	3.5069946744643468	4.148092999777259	2.175675474900218	0.33435982799609465	4.462131449335358	2.1057227180603504
H0351.2001	4149	16	974	CX	ITG-its	inferior temporal gyrus, left, bank of the its	39396	133	111	93	-40.5	-3	-15	-42.5	-21.4	-18.8	-42.1246357308456	-20.6335510277765	-22.4379915126287	-43.3291207154942	-21.4040998613412	-20.544433249312	-43.7724390262489	-20.9014140194747	-19.945250757075	-43.935611391036	-20.399542628559	-23.9423116558342	-45.0032533174123	-21.0199149184272	-21.7266925615594	3.736753217371829	1.9314516123967094	2.372781591239871	1.7830559026790147	3.000127123483587	0.8990238257503376	5.431874831388441	2.365876553406837	3.5947939911716804	4.031748496873231	3.8699187575783824	2.9902612701036926	2.085199060176895	2.1685205060476727	2.536471768403485
H0351.2001	4159	16	982	CX	FuG-l	fusiform gyrus, left, lateral bank of gyrus	39394	125	120	93	-32.5	-3	-24	-34.1	-23.7	-28.2	-35.2161539016424	-23.652377771056297	-33.0169995811835	-35.3731102371486	-23.7037461205696	-29.4616121471683	-34.9504419895145	-23.3612507622519	-29.1324554048923	-36.3075058683041	-23.760319059517	-33.8361811645108	-36.4435221727089	-23.5002113492034	-30.616397637431	4.944851097248846	1.7923417417542047	3.559220954723159	1.306704138555154	3.904489878724225	0.6358424954444298	6.053367547632007	1.368853134325788	4.473605903567785	4.911813707653836	3.3720897409688693	2.700458699019217	1.5876831054924991	2.1096641978489536	3.233135075632156
H0351.2001	4244	16	998	CX	PHG-l	parahippocampal gyrus, left, lateral bank of gyrus	39392	112	115	93	-19.5	-3	-19	-20.4	-22	-22.6	-21.195594697976	-20.8614241776902	-27.651662004940004	-21.3506422301965	-21.416265667311	-24.3888089986042	-21.0768026382231	-21.9065943564214	-23.1481817580165	-22.3107324987955	-21.0648032943202	-28.7113893413017	-22.128868883343895	-21.4351189443822	-25.1777169915282	5.23914256713352	2.108151810112405	3.313321378436882	0.8759507207486845	4.624697459337156	1.3618246199805395	6.471056423895843	1.5517465667208696	4.441846456436968	5.760249448397843	3.15479050195157	2.7056478558358306	1.1083176399501604	2.334126327417927	3.5576745678686996
H0351.2001	4245	16	990	CX	PHG-cos	parahippocampal gyrus, left, bank of the cos	39393	117	116	93	-24.5	-3	-20	-25.6	-22.4	-23.8	-26.1872057949855	-20.7195003171395	-29.111072419576807	-25.4326094895292	-21.5310444724214	-25.9294686554455	-27.0518717224135	-22.1978373954773	-24.5102475810229	-27.6256603496781	-20.6821040628963	-30.4129574922031	-26.9348586248853	-21.451979997457695	-26.8878806503522	5.601462315837555	2.3060225598267556	3.3690684190314406	1.6288808560972847	4.909248097040714	2.25406553568616	7.126406745103767	1.940477963820892	5.0627901441255165	6.121165348184957	3.4950817421729226	2.4572531165682263	1.7836920159771095	2.494621080553518	3.6737015010132463
H0351.2001	4230	18	997	CX	CgGp-s	cingulate gyrus, parietal part, left, superior bank of gyrus	39592	100	59	86	-7.5	4	37	-7.1	1.4	36.1	-8.54839855563438	4.28214565824043	35.7980344684598	-6.7289999315946	5.01964692516064	39.7459312684953	-8.61619322586782	1.25948340726484	36.6092477169465	-9.95915866371716	4.53824984051131	36.7157763479706	-8.66485350113945	4.97368452699728	40.9431765606113	3.239723005677535	5.150951342050652	4.409082514038189	1.60559024916589	3.1303594258974847	5.247772090499083	4.289822937662833	1.702375866882047	4.4550541444741745	3.544744538083036	6.219031015824157	5.192713636410469	2.276628620187842	5.707941573120816	4.442492743708766
H0351.2001	4231	18	1005	CX	CgGp-i	cingulate gyrus, parietal part, left, inferior bank of gyrus	39593	96	67	90	-3.5	0	29	-3	-4.9	28.4	-2.42374579685402	-2.75929862945289	27.8990765815244	-1.59717999924699	-2.73340312787703	31.0336167421352	-4.54578962715319	-4.40238005305387	28.8437669767873	-3.80225058270777	-2.32679800763324	28.3541169278394	-2.68382091453639	-2.59529294664531	31.7925377280015	2.2727946532150596	3.6875443190910335	3.2417932712092536	1.6834548739719783	2.845211156521668	4.034256401041974	2.6957521672598386	1.514725701000201	3.493906589573306	2.258461491441015	4.113508970669815	3.9055827516463446	1.3326004516467476	3.9278162177128744	3.625701594713554
H0351.2001	4233	18	1021	CX	CgGp-s	cingulate gyrus, parietal part, right, superior bank of gyrus	39596	87	66	99	5.5	-9	30	6.3	-13.9	31.5	8.21986938576497	-11.2047467383383	32.323928593872296	6.49308802790687	-10.6001142333716	36.1581432781012	6.73666125356524	-14.5705874500786	32.5821019461875	8.38070018967327	-11.5547812790689	33.3201582775966	7.00885160019824	-11.2182515032139	36.0479164697386	3.410153505444582	5.71181476053251	4.248359279611968	1.345847391241243	3.6871999593292366	5.349023937916184	3.6252365831508846	1.0681124987208481	3.5395801593519445	3.5132147718112066	5.327080795974259	3.915971419103124	0.8125611953278665	4.829504549858008	3.071788664162863
H0351.2001	4234	18	1013	CX	CgGp-i	cingulate gyrus, parietal part, right, inferior bank of gyrus	39595	92	68	95	0.5	-5	28	1.1	-10.4	28.4	3.3470138674319907	-8.27843324087842	29.2082272534602	2.14436967536563	-8.12045009858433	32.1541411224107	0.807492041078497	-10.1034240224289	28.8482801393024	3.73593960769242	-8.04984707730351	29.7101490656377	2.36839369701118	-8.30580781210305	32.782938957194	3.194268011153282	4.514491260246561	3.1858625596900687	0.6119422356707026	3.147907937704111	4.08021374824193	3.7666811584804827	0.6748632240347401	2.917392124770031	3.6791033508369813	5.0204200414860845	3.7063473353040695	0.692770496819328	4.598845293367867	3.373089894033461
H0351.2001	9222	18	1037	CX	cc	corpus callosum	81146	100	71	95	-7.5	-5	25	-7.4	-11.4	25.1	-7.4419580692645395	-10.3090255345715	23.867694963382	-6.37071781312802	-9.65371126226459	25.9370074915843	-8.80880117875753	-11.0483627305405	26.1081960034401	-8.80532005353512	-9.98495803360412	24.8819352412924	-7.78935149854627	-9.12576362666963	26.8915351655654	1.6463782879604258	2.1930635459835037	2.4205468021154983	1.7677185047099906	2.7266691192392956	2.814002260538338	2.006195518517494	1.7298725348051576	2.6739839090492197	1.62313188758099	2.921188785521495	3.2656393716606624	1.789517622078488	2.3128521802326856	2.4101657597085913
H0351.2001	9242	18	1053	CX	cgb	cingulum bundle, right	81149	79	61	96	13.5	-6	35	14.8	-9.1	36.4	16.5984676521444	-6.90268000789997	34.127324727547304	14.8611600452393	-6.94874564943134	36.518758121279	15.4616002033429	-9.41495430600935	37.6268935853508	17.5589545845115	-6.95378882775995	36.0103200044422	15.6298703800665	-7.1924889781852	37.8839075848917	3.63699792926944	2.155397718135559	2.95623298151467	1.429048254507923	4.455442956159743	2.7695988388171684	3.5170873310429696	2.1144310042004038	2.7452923575508508	3.615182022253564	2.5552426238139856	3.8902550917424863	1.5855470498172568	2.243596037996837	2.6997544427719458
H0351.2001	4172	16	883	CX	PLT	planum temporale, left	39008	154	88	88	-61.5	2	8	-64.4	-10.2	4.4	-62.6997416921831	-8.37007866027817	1.6946511053991002	-63.373794721161	-7.99813475916966	4.78909707693741	-65.9833341668244	-9.44021959320995	4.05541579320273	-64.5149718005155	-7.40722014669728	1.57511015297129	-65.1995016114341	-7.05369362310267	5.0396874748579	3.6821736874281266	2.460224450812391	3.188774940665422	1.789679196378411	4.18334687386041	3.070438570163042	3.9740206934253903	2.058263079073951	3.461383704980228	3.527193056422772	3.3087228214948126	4.378462918992852	2.0707414749833313	2.6979048211889323	3.549205275023149
H0351.2001	4270	16	907	CX	LIG	long insular gyri, left	39004	129	92	89	-36.5	1	4	-38	-11.8	0.8	-37.3080437993836	-11.796854642045	-2.8247405377476	-38.2431500533053	-10.5080270670561	-1.92922700233514	-38.4159383487227	-10.8034929979632	1.37668440077272	-38.2099983666038	-10.8286052348092	-2.62862807268555	-39.0392900017153	-9.5303376323729	-1.61240508127413	3.690197453096367	3.0293557133749234	1.8268674599658763	1.2241714802841663	4.457148101915468	3.3235833247503557	3.5697615557098183	1.337717853246556	0.7700852246202287	4.010681975763592	3.471482283815559	3.099043405188711	1.300035221757558	3.308194039034453	1.8455168793253507
H0351.2001	4139	16	868	CX	STG-i	superior temporal gyrus, right, inferior bank of gyrus	39027	48	101	93	44.5	-3	-5	47.3	-16.5	-6.3	47.885434411279405	-18.3176966923278	-12.728378607960998	47.8252425890154	-14.5594038180573	-8.6998673464723	48.1966001078186	-17.6918857064365	-5.49610104773164	49.1536846806171	-19.1585047341794	-11.7748355618028	49.3208472621334	-15.6278833012318	-8.32415949400065	6.7060276052593215	3.1306798941045053	5.50974512733585	1.694324885022388	7.265968771537769	4.496050231563458	6.362202350254931	1.795734181273527	5.689632426853868	6.518396225316071	2.990256318494349	5.35655226195823	1.8760698640045606	3.6772207124660343	4.939675733927346
H0351.2001	4145	16	955	CX	MTG-s	middle temporal gyrus, right, superior bank of gyrus	39028	47	104	94	45.5	-4	-8	48.3	-18.3	-9.3	49.741600169508715	-20.5304892531318	-15.940314946061196	49.5983764531301	-17.1024184694924	-12.5020860490787	49.9350480721437	-19.6580587926805	-8.18713259613979	50.5722257231928	-21.7670720076023	-16.1410825640387	50.8906197592442	-17.7524925534135	-11.3984794182233	7.151718390704972	3.6569574788285513	4.857324395036926	2.3992039807344896	7.804511102592524	5.026277801871246	7.999000480749631	1.5031245309405363	5.995804422034954	8.253438810068827	3.3785634535643947	5.4466303016793995	1.8194605443511471	3.8544841876868725	6.221776880834453
H0351.2001	4146	16	939	CX	MTG-i	middle temporal gyrus, right, inferior bank of gyrus	39029	38	110	95	54.5	-5	-14	57.8	-20.8	-15.4	59.59813473711221	-23.293386643536703	-22.0202762063276	58.9696659249944	-19.3716845365661	-18.7306712566019	58.6386796213026	-22.9006881085611	-17.6973044571176	58.7830264775072	-25.7207438692459	-24.6138251209468	59.4838025505496	-21.5196807749575	-21.3427471835332	7.299200129811773	3.8080932838799395	5.157152430254729	3.2239543739529983	4.445542824345864	3.6920543179456944	10.49164594530294	3.6445796120542338	8.657764612462222	7.470730125057658	6.218470514079208	1.9021435103180915	3.4206965603418964	3.988817706110714	5.3702857558397
H0351.2001	4153	16	876	CX	ITG-its	inferior temporal gyrus, right, bank of the its	39034	51	118	98	41.5	-8	-22	43.9	-26.6	-23.6	47.48118340763471	-28.213713426279305	-29.344849449604897	46.0975179875914	-25.698768136657	-24.7606134594146	43.5717961608476	-27.9755853813505	-24.0922045967188	47.0645445373273	-28.8892575361734	-29.8108627396761	45.4172083681546	-26.853131172075095	-25.5424772374642	6.959327612628818	2.6435445484172932	5.408761357110614	1.497403842138347	6.552121149801348	3.4655357334117967	7.336883409646882	0.9203891455176039	6.05139494241637	6.7629238487441325	2.477743820644297	4.535329257475368	1.5513497875282418	2.601680303052702	5.007858007205626
H0351.2001	4154	16	884	CX	ITG-l	inferior temporal gyrus, right, lateral bank of gyrus	39033	46	122	98	46.5	-8	-26	49.2	-27.6	-27.8	52.2400567816014	-30.2223908447205	-33.3322399378754	51.8393809972117	-27.1433117280441	-28.4524524636471	48.4346247278406	-28.6989474132397	-28.5586025331346	52.0042296555619	-30.7667214733632	-34.0330690893271	50.8858388026374	-28.2659425571417	-29.0956687646794	6.835536387735651	2.7569168365229006	5.783908288050948	1.5391434395720036	6.292043155975064	3.7448144781988852	7.532793580293924	0.918189395592826	6.65579110139804	6.85474674795517	2.2280685594604486	4.859025781169998	1.6072553951340782	2.546445322984989	5.646469273232115
H0351.2001	4155	16	923	CX	ITG-mts	inferior temporal gyrus, right, bank of mts	39031	38	113	96	54.5	-6	-17	57.7	-22.7	-18.4	60.210273430833304	-25.5884240787132	-24.9529138279292	59.1466356270896	-21.6903030797135	-22.0107146221343	57.6276866780073	-25.2547114787786	-20.8690636729546	59.0295255332066	-27.8143936308501	-26.9533223434924	58.9243985082543	-23.9975401581322	-24.3931165159969	7.58848772762423	4.018644372284691	4.998320604660656	3.5535975260916683	4.843444076637362	4.039254886115378	10.054053086512656	3.2172566378714924	7.870677921236424	6.747986993585143	6.2530158918154	2.120792068008404	3.323939087422988	3.9599103197816063	4.597181310620227
H0351.2001	4136	16	892	CX	STG-i	superior temporal gyrus, left, inferior bank of gyrus	39043	141	97	92	-48.5	-2	-1	-50.8	-16.6	-4.2	-51.237387310081104	-14.9275249760918	-6.79070693640087	-49.9996717635467	-14.0188318063301	-5.25085745027301	-51.8383642254328	-16.2675543757351	-4.00067605836944	-52.6291537455244	-15.0131491627049	-7.26999687504691	-51.3921953454918	-13.8398123971457	-5.50901844844043	3.1145212786128638	2.8995268425851615	2.1745803022267896	1.1083548129812422	3.152954859344302	3.162356190597467	3.9100869322034133	1.4744708058985143	3.461179931094281	3.589894024330618	3.111729459405191	1.6881378979205501	1.4275212699335653	2.89276589957052	2.4510875683658404
H0351.2001	4142	16	900	CX	MTG-s	middle temporal gyrus, left, superior bank of gyrus	39042	142	105	94	-49.5	-4	-9	-52	-21	-12.3	-52.2495039152439	-21.3617690486226	-16.043327874349302	-52.7462147205166	-19.9118954387889	-11.7592612141017	-53.2427936291509	-20.3405617444249	-12.8896260727117	-53.7686446893209	-21.288989099944	-17.3714854727051	-53.9677496782951	-19.3759090677578	-12.2543888989453	3.769036033675427	1.4259054596356775	4.549954094055445	1.5254683619123095	3.460538089308143	1.3069315696196406	5.378808756296168	2.019180085693986	5.868459007402131	4.611192629622847	2.551821021380855	4.609996412707855	1.4228775306766908	1.3636870340098157	5.466643883715882
H0351.2001	4143	16	908	CX	MTG-i	middle temporal gyrus, left, inferior bank of gyrus	39044	142	109	94	-49.5	-4	-13	-52	-22.1	-16.6	-51.59599951611	-22.0302621324486	-19.7766194412305	-53.2910931168203	-21.3928163607642	-17.2563777555693	-53.4890717626859	-22.0918762164827	-18.1745302432811	-52.9648436561593	-22.1522962429432	-20.9893188232069	-54.6979436631879	-21.4431182742277	-18.6142840710714	3.202965943552561	1.611788414746097	3.1034331926354954	2.167151632280025	2.480767748962699	1.1708476488370787	4.494416303549909	1.8328301598668304	3.8233620566814714	2.863826188327541	3.4304130845076517	3.3641966224583646	1.955931569353435	1.4407087035617123	3.024460133565214
H0351.2001	4178	16	915	CX	PLP	planum polare, left	39009	134	98	89	-41.5	1	-2	-43.3	-13.6	-5.7	-44.1315918675476	-12.9162648215375	-8.85491591848909	-42.753630595119	-11.785827568471	-7.33044174009014	-44.2482105655227	-12.5569987666414	-5.50028755434734	-45.040778394067	-12.0552567621789	-8.8799556618268891	-43.7238256207806	-10.7943537446487	-7.20767282281377	3.3335466520170836	2.4996162516950524	2.3453543809068025	1.423671278879014	3.3758263403828055	2.4855459457453977	3.9406419653692706	1.252430439997086	2.7757216247871046	3.507430016208431	3.213153654534448	2.717018539958062	1.3926129893809494	2.509394647879046	2.474019183503085
H0351.2001	4323	14	2209	CX	Cl	claustrum, right	38881	64	86	83	28.5	7	10	30.8	-2.2	7.4	31.8208823127693	-2.14926600375435	2.79194305123654	31.899386432717	-0.375395247669121	3.52725373949229	30.5663650789287	-3.11086156492122	8.5546355214424	31.4204019570336	-2.96090720845683	3.70223376333758	31.606865934408	-1.17401135613194	4.51470482817018	4.720059690083109	4.419954369554859	1.92183822534736	1.48910619304712	5.9755421527612205	5.876588252035378	3.825879442582221	1.2836569405563556	2.6353208981197915	4.929266489067573	3.1667986298529924	1.991188785117963	1.3032327432804909	4.599464182704676	1.9717694675352881
H0351.2001	4322	14	2233	CX	Cl	claustrum, left	39255	124	87	82	-31.5	8	9	-32.5	-2.9	4.9	-30.826246878586197	-2.4226480248758002	1.75812868898157	-32.5359894199422	-1.80837051091033	1.81927732575638	-32.9811945811525	-1.92230308940671	5.91168088322272	-31.424677260166	-1.48100939326507	2.543227083781	-33.1732186414501	-0.802398041234262	2.63033551385147	3.5917502355534263	3.2686086298908155	1.8177721467954917	1.4869222183397814	4.705968602267851	4.118125197850873	2.9536810788284975	1.364251341819431	1.3661197860935534	3.7368392119221165	3.1629944983034113	2.982319769997934	1.4407834934388388	3.4725045701553015	1.8776310094790531
H0351.2001	4106	20	722	CX	SMG-s	supramarginal gyrus, left, superior bank of gyrus	37601	143	64	111	-50.5	-21	32	-53.2	-27.3	34.8	-52.0083264115664	-24.173684267856	33.008184493190896	-52.2722409159059	-22.9096843167657	35.643127735316	-55.8621663273253	-25.8761271946393	34.0528049450512	-54.8723168273164	-22.4801609624492	32.0667343340001	-55.2129393764422	-21.433034706015	34.2451713307964	3.79533118566257	4.565793807721862	2.9343266060849125	3.1101195749247874	4.340694173020699	4.921023713057821	5.787765814177182	3.4578592640106414	4.442462697420921	4.05670619529245	6.227442616855352	4.3944101665500686	3.5752599370770417	4.494393320859591	2.4409188570900393
H0351.2001	4296	16	917	CX	GPi	globus pallidus, internal segment, left	51234	111	90	92	-18.5	-2	6	-19.1	-13.9	3.9	-18.8482378853103	-13.381563668729598	2.08031800052874	-19.9141725863049	-12.5262760012463	1.92406638962624	-20.0677013606797	-12.6808391076095	4.26114134121238	-19.7347014695943	-12.2821106169126	2.53005604231974	-20.7237084895538	-11.4205777369997	2.42133986370949	1.9087700152647693	2.5405330656472365	1.37555383276813	1.5978805566525975	2.59501378061611	2.3472068864378	2.212952430260701	1.482187237040363	0.677532343000511	1.807354322981119	3.312159388671578	2.73480378144234	1.4578058643844802	2.3245372769664834	1.3161280318387742
H0351.2001	4248	16	870	CX	PHG-cos	parahippocampal gyrus, right, bank of the cos	39399	65	117	98	27.5	-8	-21	29.1	-26.6	-22.8	31.4017191930137	-24.1134626573401	-28.297792966814104	29.4704545909165	-24.1534354107458	-25.0768839636442	29.2340613241001	-27.7131350023646	-23.2032492167642	31.1166721878373	-24.9405341948614	-28.8941277924024	29.905763907358	-25.4060190716147	-25.5458692264502	6.458057502521979	3.3626054596434307	3.7557470083898674	1.1914914615429029	6.603844156956596	4.029621585693036	6.6301724730019	1.0587324249059842	4.230946385923664	6.604365061433733	3.1007488999457653	3.3884610922278706	1.4065586390853804	3.355866026535706	3.5907952404295695
H0351.2001	4323	17	2257	CX	Cl	claustrum, right	40314	63	87	97	29.5	-7	9	31.5	-17.1	9.1	32.72782750156089	-15.4773695492083	5.29666664558792	33.005266067223	-13.1571248370804	6.05204945115373	31.1038444334961	-17.9530155815909	9.80021591682902	32.4073577403992	-16.1983512133997	5.93935423371682	32.615967400223	-13.8712272295832	6.90944096874319	4.313448105426699	5.2059670601832995	2.4558320107081033	1.1725515534464106	5.389628959539708	6.376889846696346	3.4096847747796164	1.0176260432271642	3.101491971832043	4.436693241863499	4.058189954988091	2.2788696431764057	1.1817850454040095	5.225331742346062	2.5298403703988726
H0351.2001	4031	16	914	CX	MFG-i	middle frontal gyrus, left, inferior bank of gyrus	38654	140	60	79	-47.5	11	36	-49.1	7.4	32.9	-48.07046323422979	12.9524607165665	30.2633186582418	-48.3899474492545	12.5023110393204	33.1129917320191	-49.704946094321	8.23599924631615	33.3485513269339	-48.580974192528	13.872164951246	30.2818808436003	-48.2757521319971	13.2774155379647	34.5338000323128	6.232323359635841	5.1558818881641875	2.9026438849755696	1.1251901216103732	5.868151637462433	4.4705845338624695	7.000918144219812	1.052056021585942	3.1509014296208964	6.514149564048797	6.155704711842626	4.287744201067008	1.6225054022978238	5.372456430837282	4.304149644026646
H0351.2001	4155	16	931	CX	ITG-mts	inferior temporal gyrus, right, bank of mts	39244	40	112	96	52.5	-6	-16	55.6	-22.5	-17.3	57.96445447772419	-25.4603351092537	-24.2238995733351	56.9432029185843	-21.4219961671721	-21.0403907554674	55.8488568510511	-24.6533146741283	-18.9184299744674	56.9427848714128	-27.7129108769369	-26.5262610509204	57.0281795339103	-23.701721130422	-23.2358493676276	7.892693725081446	4.11786465873649	5.24269630549203	2.7051819532863006	5.768452389090523	4.017677210158269	10.681825873955862	3.3791677595352976	8.346878515878386	8.272659857979008	6.222390069060919	2.2238653524785597	3.1661341492307975	4.575635745900837	5.188809543284381
H0351.2001	4146	16	947	CX	MTG-i	middle temporal gyrus, right, inferior bank of gyrus	39245	41	109	95	51.5	-5	-13	54.6	-20.6	-14.4	56.461349023082896	-23.1724369631007	-21.4017607556962	56.0945103026836	-19.5382083704695	-18.0705381543666	55.6241842207365	-22.3333251882677	-14.886101138441	56.0576831037846	-25.495024578407	-23.7224790924219	56.8681016668223	-21.241438270625	-20.0058940700805	7.688088565753245	4.1029029786273785	4.943605175364583	2.071150367086495	6.62259569390139	4.263158894164651	10.629897557498433	3.3080346134210945	8.211543822265766	9.394990136280658	6.081264387528978	2.41715689758518	2.6916608649572624	5.380690226770325	5.7063805475414116
H0351.2001	4151	16	916	CX	ITG-mts	inferior temporal gyrus, left, bank of mts	39357	142	113	94	-49.5	-4	-17	-52	-23.2	-20.9	-51.6114624847605	-22.8031852199267	-23.5542225557411	-53.2183974826322	-22.4781573506328	-22.3972155715582	-53.190772289793	-23.5653421767791	-22.3686718931868	-53.2751045032418	-23.3208077408614	-24.6341412594515	-54.5506704553338	-23.0997450150196	-23.5184600774827	2.7117007109631257	2.0608744997806845	2.0066261148132836	1.925723417863912	2.1167505900869017	1.0879102624100658	3.947695144002079	2.049844444453987	2.3910482846433174	2.280188690011978	3.6568161029913546	2.954347671009345	1.8489217777869573	1.840683733406202	1.7090002126074415
H0351.2001	4286	16	893	CX	BCd	body of caudate nucleus, right	248616	80	74	91	12.5	-1	22	13.8	-7.6	21.5	17.2061331860626	-6.31342699337375	18.5249521912333	14.1978700204578	-4.98177992851798	20.5057867030544	13.9142782812081	-8.17854598381545	22.3639057798116	17.8383607131373	-6.62518669319933	18.8947237755116	14.8654360974491	-5.5065394770122	21.119370139767	4.701906299260313	2.8287518406028194	3.840134964046855	1.04599626067054	5.390041021956986	3.7084152936641064	4.903680499218007	0.7960130532635799	4.3069109619528065	5.463201606867327	2.379623947088471	3.586214552474188	1.0476171460478556	3.0972873491389974	3.877976767702819
H0351.2001	4288	16	941	CX	Pu	putamen, left	40074	119	88	91	-26.5	-1	8	-27.5	-12.5	5.7	-26.579286386043	-12.3298517864217	2.8637332034159906	-27.4351869551548	-10.8293496466968	3.19906641026631	-28.2022069178095	-11.1882087033054	6.42597752703093	-27.1198771023015	-11.0493127463556	3.36557051253603	-28.0498604620873	-9.64597076064225	3.83198501184182	2.986816585415744	3.0083121769577796	1.7596933866845748	1.6555767367467948	4.0775978961618335	3.3361736767020864	2.7746257328119643	1.477788631862869	0.4189602422551839	3.2491261918805443	3.455041160805388	3.209878041015326	1.4760742069099038	3.021672464582835	1.7469345332630641
H0351.2001	4034	16	889	CX	MFG-i	middle frontal gyrus, right, inferior bank of gyrus	39322	52	52	82	40.5	8	44	43.8	8.8	43.8	44.9325473812249	13.7797470305792	35.3609862118101	47.3478307351841	12.2648181077116	38.4213262505561	43.9823396623952	6.16323000131797	45.6827545938508	44.4330820157746	11.1122247434111	36.558690847571	47.2322331829999	9.80164874184879	39.5638775078166	9.863949400546463	7.31588673695814	4.1826169408643	3.2450837645734727	12.862858504175694	10.064007609591203	7.627826318407605	2.9664182440016926	3.646044734391269	10.38962255679064	5.543307549948405	6.22720772318802	2.7177176995529764	7.825634518728096	4.310916790633738
H0351.2001	4033	16	929	CX	MFG-s	middle frontal gyrus, right, superior bank of gyrus	38621	73	44	79	19.5	11	52	21.7	13.6	51.4	23.670061650940895	13.832570401867	45.774215791767304	27.6814413035708	21.8269106804129	45.4796516598644	23.2759768872617	11.0346468422444	54.0008817754018	24.1158026549924	11.0369225074243	48.7260279268904	25.5083476186136	16.1791104522982	49.9193740336348	5.965289587097421	11.769036658966652	8.949157012507841	3.9786085485766165	8.69837411547378	14.439267230643898	4.422170886407093	4.089929959480325	11.818484784970515	5.341291568708076	4.831932901192707	5.105671587298	7.50540594081698	6.935970758550552	5.4594279248466355
H0351.2001	4167	16	948	CX	HG	Heschl's gyrus, right	39657	45	91	90	47.5	0	5	50.7	-10.4	3.8	51.2542988133716	-10.3952438228026	-1.90091829191153	50.5852344460582	-6.78308058913686	1.82954181123447	50.7021656342897	-11.9980228824781	4.68819125758921	51.2614062173105	-11.6331110232136	-1.46743432646633	50.5865463929862	-8.08549305586214	2.41735129104135	5.727804044027533	4.120434762342836	5.235618677426678	1.8282684521025336	6.803684032706047	5.94820751847182	5.4388973257491795	1.311592188655533	5.903393526462349	6.191739418435536	2.6984313161153173	4.942498769991617	1.4289156515473556	4.525259286139326	5.30401624420179
H0351.2001	4107	22	873	CX	SMG-i	supramarginal gyrus, left, inferior bank of gyrus	38604	153	74	119	-60.5	-29	22	-64	-38.7	25.5	-63.48492750077379	-39.756723618653496	22.9179249393502	-62.9509915040796	-33.6262730398391	23.9746219699637	-65.3687976704711	-35.5606657879077	26.1413878862798	-64.5091593325701	-36.8580695770327	23.4604695052122	-64.3471335960952	-31.2948810375806	25.0453028900044	2.83708937196362	5.400916794887161	6.243726496440966	3.4843083644486406	5.6166343574659114	3.7792243249283692	2.794930329751551	3.121794468605482	3.624465284227374	3.099928713691851	7.427182375770759	8.767663095865254	2.920780553521918	4.521296200875769	5.786796689216182
H0351.2001	4026	8	865	CX	SFG-m	superior frontal gyrus, right, medial bank of gyrus	27968	87	57	45	5.5	45	39	7.8	45.2	30.5	6.2423139347599514	46.209835838773785	27.1058591811659	4.76375754524629	47.1126018551692	32.3836210987792	8.90616532482151	45.0123921114358	29.0805519581607	7.17589871861388	46.0959577826116	26.2195080092147	5.27535924469287	47.0384351569092	31.0486942774117	3.868636219288495	4.052757400118056	5.554807497685167	1.8093178795254348	3.5255336152119465	5.699183180743032	4.417562047196077	1.2923494729902323	6.6968858726621665	3.5147559758976805	3.1709178765117603	4.1433714290230865	1.431525974760418	4.600129063671684	5.274595141424345
H0351.2001	4323	15	2241	CX	Cl	claustrum, right	40536	61	92	86	31.5	4	4	33.9	-6.9	1.7	35.008252387465895	-6.950577545362741	-2.80295041800017	34.8600752006118	-4.93788175497261	-2.29835888337024	33.439386615582	-7.57741168985907	2.52881594623829	34.7380759467541	-7.4407251100685	-2.47461917331151	34.6184483511075	-5.46516704106608	-1.95231625521576	4.637601094249772	4.556152560936132	2.08026763667042	1.1653270614731273	5.59303078998497	5.682173102643199	4.292109059584396	0.6488769918416618	2.512006442646927	5.171038599308596	3.989276586220293	1.755554052694501	0.6753952974607585	5.092377621449872	2.0469344845138764
H0351.2001	4322	17	2265	CX	Cl	claustrum, left	41536	125	89	94	-32.5	-4	7	-33.9	-16.1	5.1	-33.160095009352005	-15.6840279442776	1.20373951141279	-34.001014434112	-13.9119304803116	2.20799572138708	-34.3412616550994	-15.072257567532	5.92337312138231	-33.6874019235382	-14.5601874435512	1.89862344024439	-34.4461574864721	-12.8229638519711	2.93168872938915	3.9876481716988987	3.6278838027704023	2.2036345967526776	1.3888519189500215	4.9035047722260385	3.90719289837632	3.5587965000074555	1.422650247731314	0.7837736315521621	4.10954478698685	3.967219137100403	3.581264153235142	1.3812068000610302	3.744395926661151	2.158907062163946
H0351.2001	4322	18	2289	CX	Cl	claustrum, left	41476	124	80	99	-31.5	-9	16	-32.9	-18.7	15.7	-32.6435088820033	-17.330270348204802	11.209910184122698	-34.6534137800674	-15.3418038536734	13.2508810464817	-33.2303207490513	-17.6042908857903	16.3485593616504	-32.8496258580854	-16.2780714337289	11.9587912275042	-34.6929036634973	-14.5854728207419	13.9683604786091	4.701367201917251	4.511111269943988	3.487015738440897	1.3154160960701347	5.179300222233995	4.091412016613594	4.457007809471858	1.3078339269913677	2.408265755529575	4.601505287033686	4.810656180551521	4.398065536611908	1.0432510808977817	4.113120228527601	3.209506458568967
H0351.2001	4322	15	2249	CX	Cl	claustrum, left	40556	125	91	85	-32.5	5	5	-33.7	-7.2	1.2	-32.3626575574612	-6.81153151122655	-1.77000549161125	-33.6351966706894	-6.00025996799195	-1.62718442805606	-34.2431523558258	-6.17450988167117	1.9050627957344	-32.8898633814193	-5.69038403878249	-1.39317422239618	-34.3170529685896	-4.8909187862481	-1.29112452595183	3.2802934618089536	3.0718963859699246	1.5158875841410249	1.3578505110497248	4.177102364061887	3.588417979762432	3.108024169601657	1.2949592430811445	0.8404198831242584	3.5977960347648614	3.452290807789215	2.7816796439668976	1.3448056091128227	3.44509517954498	1.639032930810599
H0351.2001	4034	16	897	CX	MFG-i	middle frontal gyrus, right, inferior bank of gyrus	39323	55	54	81	37.5	9	42	40.6	9.2	41.4	42.375941525209896	13.5642600423699	32.914182451112396	45.0037149362319	11.9161337512927	35.5317949849035	40.8518444046459	6.30449084279019	43.2932829239948	41.7108527713004	11.2237378997419	34.7764345983167	44.7192862415185	9.4040151434853	36.763476872839	9.706175018584828	7.8234211118734365	4.058744725660188	3.468705682805565	12.757462423627414	10.438834229561195	7.014351544992139	3.064044714176978	3.4486116867671077	9.872871536889175	6.205440196072617	6.133185927662911	2.812237517553757	8.19771457894839	4.038613605571275
H0351.2001	4023	16	905	CX	SFG-m	superior frontal gyrus, left, medial bank of gyrus	38618	100	45	74	-7.5	16	51	-6.6	17.9	48.8	-8.20185274723429	17.5912188062253	45.5750832044173	-5.21292066291215	21.9091918875061	47.2332091730144	-6.74003716515142	15.3494257983672	51.1326780718714	-9.09912575469654	15.5241235100923	47.9501726426098	-7.47292260516052	18.4829086507365	49.5112191844544	3.614051243117945	4.522437636247405	5.5070852783566	3.4592522533993	6.168419683910456	7.782575001166466	3.551425794023083	3.273993227334032	7.509042869527041	3.965369979091933	1.2679152566475658	4.101172562105955	4.694289638460288	3.6034656620888423	3.71965220119607
H0351.2001	4026	16	913	CX	SFG-m	superior frontal gyrus, right, medial bank of gyrus	38619	87	48	77	5.5	13	48	7	14.2	46.4	7.528723694142081	12.411982646195	41.3862103322699	6.29353676756353	15.0861221639996	47.3077099548515	7.51540161063142	14.5086250460282	46.6534934970855	8.00202802873307	11.9119485921562	40.5081528516313	6.3964799587595	15.0666665425787	48.0744106905141	5.349265522900523	1.4519780130747257	6.613687827869471	0.6520331221203471	5.669246754996403	1.5014845285924465	6.399461089423313	1.1158118065545346	7.695992272191675	6.689151330741376	1.9796460533924145	7.2843219655675515	0.7738254582811682	1.8927233409775235	8.353339909052497
H0351.2001	4223	16	866	CX	CgGf-s	cingulate gyrus, frontal part, left, superior bank of gyrus	38632	102	65	73	-9.5	17	31	-8.9	13.3	27.1	-9.31824006095966	19.367170970354604	27.301167125244497	-8.11958873053874	17.1007938696977	31.9428344036821	-10.3337919042431	14.2930754341418	28.0476857421202	-10.9188175532829	20.6058971052562	27.6142320313671	-9.52189379730709	17.3816992498482	31.7396606619428	6.084895771037027	6.2054911853068235	5.3026696387782035	1.9849600268990026	5.228296194971466	5.287547787346264	7.5971173090928374	2.047999116617376	6.233636915285921	6.354671870418778	6.210754520935429	4.866600217047989	1.444523070848655	4.881542217331949	5.41904135219513
H0351.2001	4224	16	953	CX	CgGf-i	cingulate gyrus, frontal part, left, inferior bank of gyrus	38633	94	68	74	-1.5	16	28	-0.5	11.6	24.3	-0.9578625828065492	16.3943530173158	23.758180270364495	-0.81677514806245	14.7190430562491	27.6374743860723	-1.35711992610276	11.9237558622513	24.5181605664954	-1.87068382775764	17.3358741183072	23.6363478761148	-1.58393565472059	15.1602083801406	27.7517706758306	4.8465480105743	4.5790295215093755	4.227941812047225	0.9418420562058571	4.552275848359146	4.223235925340538	5.934598570946486	1.317022300925359	4.8956655994025615	5.507482684451474	5.075896079720501	4.2265641842370165	0.892314814307585	4.580644563213264	4.663952265985654
H0351.2001	4226	16	937	CX	CgGf-s	cingulate gyrus, frontal part, right, superior bank of gyrus	38635	86	64	76	6.5	14	32	7.9	10.8	29.1	9.380874454615029	14.356513321701698	27.2684900786475	7.91007910169106	15.5649511035819	35.5383076303423	7.99832034971232	10.45942545979	29.5307258918979	9.43712725455426	14.2669900061155	27.5105771217807	8.1962397107827	14.4526954034531	33.973135951098	4.26570096816287	8.009785624518372	8.486073484314034	0.5578375234403368	4.713434048673593	7.884492181577688	4.112060916986178	0.2641683894555229	8.274118453937545	4.544085621691323	6.097326928625021	6.809176656844223	1.9413302197650786	5.9766532483097805	6.583232869439965
H0351.2001	4227	16	945	CX	CgGf-i	cingulate gyrus, frontal part, right, inferior bank of gyrus	38634	91	68	75	1.5	15	28	2.7	10.6	24.5	3.28218332139484	14.7064479352795	23.3177165069593	2.64272923606589	13.7088726151496	27.455509188951	2.44506430493413	10.6839964422771	24.8172123275869	3.16715894320795	15.2098252921394	23.3701271927249	2.77842576221473	13.9184146191184	27.695327485374	4.3127307269047215	4.289918815502517	4.304112722236749	0.4155373288972103	4.373713751190975	4.018651218368516	4.769207404054367	0.519005058702667	4.383860343508254	4.806100584924152	4.607400994415856	4.476409952645969	0.3461707872356546	4.342365445856152	4.530586339970746
H0351.2001	4024	16	882	CX	SFG-l	superior frontal gyrus, left, lateral bank of gyrus	38642	111	39	73	-18.5	17	57	-18.2	20.4	54.8	-19.9480667434949	20.665148807425	50.453837269288215	-19.5154652102891	22.4851867035214	52.9803700155957	-20.1788151513861	17.7448517031246	57.0142419833964	-21.2453992792302	16.9766136900958	52.7994707949431	-20.9876743610217	19.836926227420495	55.1194285171338	4.692032790978752	3.0642300155449442	3.1437318187025878	3.983514709749517	7.184726161658673	6.259627154467638	4.999614754864709	4.559644685359186	5.776657602381903	4.414984430034548	2.861855166500038	4.851234722462146	3.70894251853293	2.9362130556467343	3.691884854297961
H0351.2001	4030	16	874	CX	MFG-s	middle frontal gyrus, left, superior bank of gyrus	81143	118	40	74	-25.5	16	56	-25.6	18.9	53.7	-25.5277109543754	19.085725005921	49.1948343116405	-26.9389632660368	20.6369864668521	52.4858734287915	-28.8984776230182	15.5840964786004	55.2905728414507	-28.0212083379956	15.5097569633935	51.4279016822765	-28.727261012323	17.6694908977389	54.516317318901	4.5095717494584155	2.506800340022674	3.902433045928883	4.940151086428689	7.796249002025992	6.102272735953493	4.745358619602974	4.898128880000802	5.345936867691147	3.9617365189877787	3.458364939545942	6.3687534902093	4.015811396587468	2.2310662530168504	3.8342238054963196
H0351.2001	4012	16	898	CX	PrG-prc	precentral gyrus, left, bank of the precentral sulcus	38652	139	62	83	-46.5	7	34	-48.2	2.7	31.5	-45.670453615631104	7.70192644618633	29.2899657899756	-47.2342662402727	7.53773845320253	31.8403142462519	-49.2486392384158	3.90580611354071	30.9598182330506	-46.1680561008697	8.90710231746788	29.4855518182308	-47.6281070197852	8.56228888392922	32.5184020818598	6.025124421388338	4.944913429219306	2.996121638128099	1.6868340099553316	5.477440014520664	4.245456904126193	6.834831136594468	1.3184502298090406	2.9252123934069014	6.056105815506804	5.977510797965608	3.8723934802431925	1.2902004718293427	5.1708935471844475	3.3836113416539426
H0351.2001	4013	16	890	CX	PrG-sl	precentral gyrus, left, superior lateral aspect of gyrus	38653	149	59	85	-56.5	5	37	-58.8	1.2	34.9	-57.8078958950828	3.89376310672054	32.4983870041883	-58.614380519754	4.06549666068027	34.6634709041119	-60.8065463498089	2.26352551310307	35.3591648421785	-59.1857043145632	5.23421545053915	32.9690289627746	-60.4395115800347	5.56357249133144	35.5154059989168	3.742776404191663	2.8812274670734026	2.316786169911899	2.316926223090709	4.453496266935516	2.9217599317232734	4.489132573921692	1.9790584579597028	2.1362228303356594	4.143051668711994	4.701860020425442	4.337749198463647	2.5102047700023933	3.324069174941508	2.8573667474548796
H0351.2001	4031	16	906	CX	MFG-i	middle frontal gyrus, left, inferior bank of gyrus	38650	136	62	79	-43.5	11	34	-44.9	7	30.8	-43.6562805334607	13.2592795995608	29.084689062176	-43.8111958435587	11.9850755227982	31.3335969960785	-45.4242788114931	7.96517766240146	31.4548042630271	-44.2159116553729	14.2515762006774	28.8452337629465	-43.9222549304826	12.4375141665793	32.8139544877385	6.608154873362569	5.130418912068447	2.5894365560312163	1.2787512717717353	6.063891431866608	4.333163586921627	7.541514788091967	1.1641212898703257	3.3900990827942556	6.912945534352113	5.88035359577961	3.8279839891266896	1.5519320701270183	4.90970048771415	4.373533986037261
H0351.2001	4017	16	867	CX	PrG-prc	precentral gyrus, right, bank of the precentral sulcus	38936	40	67	85	52.5	5	29	56.3	1.7	28.6	56.3644318505898	4.91082856570456	25.9371161022844	57.9372427988183	2.99355737901417	27.2248269760327	55.5810297402007	1.13493559962553	29.7852618561394	55.8717935229903	4.37098819730715	26.655628003326	57.1164415217126	2.6234154413259	28.2713818460214	4.171872744275389	2.4989909005300093	2.794255245418754	1.4970175946412394	5.447872272801508	3.9448753683335727	3.3313842766269386	1.0248802354957878	2.5470343226450725	4.511229105800294	1.2756420841207008	3.3535911959310143	1.3805784608022258	2.620094323299983	2.68585547979713
H0351.2001	4019	16	954	CX	PrG-il	precentral gyrus, right, inferior lateral aspect of gyrus	38935	34	67	87	58.5	3	29	62.5	-0.3	29.1	63.418662753891105	3.2736994514681297	26.696916721701196	63.2554290353889	1.92790661582284	27.4035014920013	61.536163020539	-0.66904375411614	30.0978070765137	63.3099757185047	2.74785049371557	27.8414254418352	62.6927026054719	1.5110696496817	28.4851367162928	4.403416658374464	2.900404817258722	1.5287464279435938	1.4355465779170844	5.536703390710793	4.118168213718177	3.395506326760293	1.264211298989734	0.9311609363428142	4.4623800678163015	1.9222810480793533	2.613735392937796	1.288545245498583	2.948081402483788	1.5248006942240573
H0351.2001	4092	16	938	CX	PoG-cs	postcentral gyrus, right, bank of the central sulcus	38933	40	76	89	52.5	1	20	56.1	-5	19.8	59.036170429897496	-4.4931336837751115	15.985513497125002	58.6784587369271	-3.79939269289877	19.2890011141662	55.5252316305534	-5.83121594906021	20.0383123412852	58.191932012618	-5.07027642614253	15.667679557218401	57.9639446733176	-4.36860845647294	19.1501205742325	4.8402807291048076	2.8898143928674607	3.394446148291997	1.0383021739827014	5.526511908304957	3.8252600230226053	4.632190687279406	1.0709111371325495	3.868568667570136	5.176171444069559	2.072507730857095	3.343637623575086	0.9240263724425629	2.979165419606779	3.5597347658953056
H0351.2001	4093	16	930	CX	PoG-sl	postcentral gyrus, right, superior lateral aspect of gyrus	38932	32	76	88	60.5	2	20	64.6	-3.8	19.7	66.6305619767739	-3.08230844187605	15.0357897056278	66.3632964345885	-4.04433132018322	18.2016902591907	64.3906202397187	-4.27370697132149	19.9485240760323	66.5000444111129	-3.93537012014667	14.7298319420911	66.5398927613061	-4.63260551638333	18.3821418627681	5.1374235550760226	2.3267668962874355	3.3196152191897093	0.5744583492836879	5.5291706824369555	2.644899420167526	5.322693336788042	0.9156195798192295	3.476258437776251	5.639050429689802	2.4886072291842543	3.6891346797666427	0.6401683948452085	2.683604623585345	3.718479910589011
H0351.2001	4094	16	922	CX	PoG-il	postcentral gyrus, right, inferior lateral aspect of gyrus	38930	30	80	89	62.5	1	16	66.6	-5.9	15.7	67.8706886960664	-4.42987442318597	10.3390082370712	67.2529760509036	-5.49679607613072	13.6238718827303	67.063283963985	-6.82441752071284	15.9353252872279	67.9422109573248	-5.43921704171695	10.0929911136362	67.7247249261306	-6.42070984860846	13.6202964705159	5.702293543487932	2.2134270005118926	3.508592295506729	1.0604516842814804	6.14039930079271	2.6723358002162443	5.783804962165432	1.0413512281942745	3.5979826440648672	6.068291491231219	2.4210145964958523	3.8407790335026637	1.0373892441241612	2.4412788560766687	3.667766538973903
H0351.2001	4286	16	885	CX	BCd	body of caudate nucleus, right	248615	79	74	91	13.5	-1	22	14.9	-7.5	21.5	18.2055943923981	-6.45296101238462	18.2508111963243	15.0891651710806	-5.0667269921652	20.5043328547411	15.436784492556	-7.96132298739026	22.068622233683	18.7700566964084	-6.73234277945966	18.5959813645938	15.9998801912113	-5.53388401724116	20.8801437672834	4.751891498190162	2.6358972014772073	4.088047910097057	0.9079029324668595	4.95147909478415	3.308553525229177	4.898975472121665	0.718202136926494	4.468226021819172	4.967930207050897	2.336572327559406	3.5529237859860503	1.0903537847668339	2.7608002073200035	3.7851788803892794
H0351.2001	4289	16	901	CX	Pu	putamen, right	248612	72	84	93	20.5	-3	12	22.1	-12.3	11.3	24.6383073022748	-10.9953111813473	8.48910029235481	24.1261280416953	-9.78351397513065	9.16116827070194	22.3543634191318	-11.9689033471073	11.6367367044706	24.4892513250817	-11.1473925211757	9.0572162307225	23.8878588717955	-9.97685267313286	9.7283226025180891	4.005792560872163	3.8745964849205787	1.4773135860344095	0.5363929070065043	4.008976970431826	3.7474678991537598	3.4737738743880495	0.6067142141802777	1.4152134941114605	3.447687961892664	3.3262024426578924	1.7709044338330744	0.6448380304911853	3.1562507149390835	1.477233962847587
H0351.2001	4298	16	909	CX	GPe	globus pallidus, external segment, right	248613	73	88	92	19.5	-2	8	21.1	-12.4	6.9	23.103974662344108	-11.4045056853162	4.25658318184012	23.0285651538466	-9.60121636159677	4.35497643309867	21.1229269256299	-12.3048418533153	7.12765158102031	22.9821508761692	-11.4556729713858	4.68172727699656	22.8175893579394	-9.83297703118831	4.83126700423024	3.4633186183796965	4.246139230325372	1.8075453551448017	0.24780225814215756	3.6025253785808204	4.316106501491064	3.0585910696359693	0.4452040292810773	1.8835948918890504	3.187529951123663	3.7174421761071135	1.6976396405129428	0.5701548058001721	3.7756295611287607	1.6378598040237253
H0351.2001	4014	16	875	CX	PrG-il	precentral gyrus, left, inferior lateral aspect of gyrus	39007	153	81	86	-60.5	4	15	-63.2	-6.1	11.5	-62.095087997133504	-3.77692498494395	8.752019895763981	-62.5614809130315	-2.46456823391432	11.1588908426559	-64.7421551910198	-5.26730139396656	11.8653260110974	-63.8769611719897	-2.74327949483079	8.8423874361349	-64.0545587548131	-1.53691524471395	11.4470226252079	3.764160293203934	3.7068080888430055	2.78079671119003	1.790277267929103	4.349811666876244	3.620732539189713	4.334599579871101	2.06195569856776	2.678498891374378	4.032047230115084	4.642716850249595	4.014998007251921	1.7812471569403756	3.8162216136207934	2.8759311663428293
H0351.2001	4135	16	891	CX	STG-l	superior temporal gyrus, left, lateral bank of gyrus	39006	157	92	91	-64.5	-1	4	-67.6	-14.6	0.7	-64.90123655390039	-13.5908335830384	-1.23495680328641	-65.902540420223	-13.3060465620099	0.635865485295346	-69.6808588872114	-13.6644341850443	0.410911413539799	-67.1318164217027	-12.7454798535513	-2.17983296183855	-68.0775236606384	-12.3383795013702	0.110946912409314	3.4707058108849975	2.135368296252305	2.1409551876471364	2.299745488836095	5.055599755208051	3.8019385135387425	3.4571489300669653	2.5657163579793747	3.1230613614910347	3.7488732937898814	2.3853594417387356	3.669999703411575	2.437718430109528	2.102161643357226	2.511526490161002
H0351.2001	4166	16	899	CX	HG	Heschl's gyrus, left	39005	141	87	89	-48.5	1	9	-50.7	-10.7	5.9	-51.0446221110699	-6.143213631315629	2.67255093191378	-51.0006537877299	-8.23451487394854	4.12995717533537	-51.7355349558301	-9.91537112729225	6.32733198839212	-52.3732613270328	-5.61995531011163	3.13030457007198	-52.1898947256938	-7.430386611529661	4.65036070800422	5.5945950609813195	3.049928066037634	2.549413081330586	1.3676943156041235	5.297542572202716	2.862478671481964	6.023111346668824	1.4995398728112601	3.117575741022516	5.392427679673003	3.8041761741294775	2.6230126101868914	1.5270023273604616	3.032131843983084	2.371045227343055
H0351.2001	4150	16	932	CX	ITG-l	inferior temporal gyrus, left, lateral bank of gyrus	39047	145	122	94	-52.5	-4	-26	-55.3	-25.9	-30.6	-56.9195542884658	-26.1522985936025	-33.0605999954157	-56.5222622607099	-25.2975842679807	-31.4644254561614	-56.1250563380828	-26.57308145746	-31.051630018956	-57.7163820542026	-26.4027933980687	-33.3898322858553	-57.3695320638027	-25.9781403335653	-32.0058991592425	2.9565457904557304	1.6137103573441784	1.8536857051574827	1.1566011773335174	2.2009646925826383	1.3982366388838607	3.72489833635959	0.8978173736243723	2.5208333467868953	2.8334617341493176	2.5031223143897603	1.1598297080437177	1.2141731543586627	1.677290781263137	1.4885919655731066
H0351.2001	4170	16	956	CX	TG	transverse gyri, right	39658	38	89	90	54.5	0	7	58.1	-9.7	6.1	58.0024138540251	-9.110050821499993	0.3563241940564071	57.9483898845646	-6.16555501477098	3.79599124575178	58.8482529581465	-12.6419562553605	7.639171052036	58.3310274938156	-11.6090936831298	0.825147973780672	57.8815142605708	-7.8181642063218	4.87695394552842	5.7747185951248605	4.221817537550069	4.528165585713463	3.4035329622695554	8.138160611623336	7.584428627374415	5.614452448135523	2.5637858500573323	6.213246697222559	6.911239960026244	2.254968652567232	4.703156502612676	1.9758719207962887	5.642109249672718	5.5668968086075274
H0351.2001	4274	16	877	CX	SIG	short insular gyri, right	39660	51	88	90	41.5	0	8	44.3	-9.7	6.9	45.1853370150955	-8.79936829027308	2.6351710220482203	44.0560622907719	-6.34284870531394	3.61045004740069	44.3001336213421	-11.2840424019983	7.63191353283726	45.1259569795332	-10.3904246128967	2.98694001570232	44.2400883801904	-7.65515701937032	4.38932891479449	4.447889984930053	4.706496500799917	2.874181457663457	1.7449606782771723	5.650188156948086	6.375510530715106	4.058439295941844	1.6305605279413564	4.232766250611124	4.801699277007859	3.2385863452601815	2.297778128308931	1.5370982411026344	4.866905542169847	3.1989289782353905
H0351.2001	4282	16	949	CX	BCd	body of caudate nucleus, left	40075	110	73	88	-17.5	2	23	-17.8	-4.9	21.4	-16.2480201620924	-5.119858030886821	18.1766757866568	-16.204785676215	-3.43759187854517	20.3442574313467	-19.5425247244002	-4.0844709025668	21.9046819091106	-17.975250932067	-4.39159593650373	18.5703751004544	-18.2280346079643	-2.83607829207591	20.6540531087553	3.58424301008479	2.4078909077806134	2.744138993287337	1.989015825298964	5.081713929926663	3.740839341151147	2.8802716283535337	1.9153827190791386	2.6816654318971995	3.697062999308553	2.235938998857768	3.908133249687448	2.133384212061402	2.2023716245025633	2.612517707347308
H0351.2001	4288	16	933	CX	Pu	putamen, left	40074	118	88	91	-25.5	-1	8	-26.4	-12.5	5.7	-25.5791242874858	-12.295423728355	2.96971487921898	-26.5374948074256	-10.7748467123282	3.33631319049815	-27.040004076984	-11.2802314694881	6.3523209298482	-26.152093637848	-11.0748253477046	3.40231249589553	-27.10075288913	-9.65407326394333	3.85098675715525	2.858346589739266	2.9295177114069237	1.8343998574442233	1.524126990149221	3.8218855000615855	3.0990695381970843	2.7151331865045925	1.4160843835220747	0.49282568064885196	3.087576133990012	3.465429781548239	3.173125588442845	1.3558324636271901	2.9840833720121265	1.766295403173509
H0351.2001	4247	16	957	CX	PHG-l	parahippocampal gyrus, right, lateral bank of gyrus	39398	73	113	98	19.5	-8	-17	20.7	-25.7	-18.7	23.69127940945389	-23.608605989544102	-23.838657320447897	22.5322191621538	-23.9831403995835	-20.6456924205776	19.6918411039695	-26.2837392399339	-19.2022443588898	23.4391761055183	-24.5827439935611	-24.7800520083834	21.5540184407589	-24.6511023939856	-21.2920581686943	6.302973938498111	3.176531589831746	3.417414451449903	1.268615487813651	6.68192860009899	3.9298912000749695	6.761536744380913	1.3779422648277548	4.274929773494493	6.931655113806869	2.9237474642919925	3.4842288158633674	1.3493845106720315	3.240452015390703	3.965424733571276
H0351.2001	4295	16	925	CX	GPe	globus pallidus, external segment, left	51235	114	87	91	-21.5	-1	9	-22.2	-12.1	6.9	-21.8669411726691	-11.712426083202	4.6280269194108605	-22.6486027781518	-10.6246331580107	4.76882750457404	-23.0847225919391	-10.7357921392453	7.2999484110492	-22.7348204711207	-10.4865053062518	5.1240007245816	-23.4256689716353	-9.50283839685964	5.30284577732396	2.328734291920588	2.6305603920585257	1.3468901656647179	1.6744419618288169	3.094506407019789	2.570822797137643	2.4583676473160088	1.5817984206132474	0.3907183259369161	2.2179548583099806	3.2860940996672694	2.7869859321318677	1.4654115022176215	2.3716741543312887	1.215260380406937
H0351.2001	4179	16	940	CX	PLP	planum polare, right	39656	55	99	92	37.5	-2	-3	40	-15	-4.5	40.229543998655	-15.5966539222404	-11.0388064031828	40.7798397762424	-13.102299731722	-7.73311300250698	40.3664523861629	-15.8456227850839	-4.54841905487598	40.4093035911726	-16.1744170888318	-10.9858160810901	41.1728819013411	-13.8528765330533	-7.77541399330317	6.569982916914455	3.829156052162393	4.177587477224012	0.922881168327005	6.496603522787645	4.223622384809173	6.603983280264562	0.6073975321050497	4.489463156962698	6.445930684785421	3.6633155788765386	3.818425854006383	0.8483142228096658	3.8774814661797237	4.034759466579241
H0351.2001	4162	16	878	CX	FuG-its	fusiform gyrus, right, bank of the its	39400	56	119	98	36.5	-8	-23	38.6	-27	-24.8	42.3516809568055	-27.512267196177696	-30.566995506940003	39.5433446402957	-25.9682059166033	-26.7033775140231	38.8192610910159	-28.1129692214514	-25.2753571987946	42.4942033002212	-27.988593288061	-30.9117726138141	39.9122558336091	-26.9148115787259	-27.1870901950531	6.8989683909265	2.361640129612429	5.019802993833524	1.2299351122630295	6.390639171133422	2.676480644590182	7.314089178812424	0.6050375340472671	5.522691488536002	6.729773275859662	2.7253388852175657	4.210879725642588	1.125226957508446	2.5069787181269394	4.65754431007098
H0351.2001	4151	16	924	CX	ITG-mts	inferior temporal gyrus, left, bank of mts	39046	145	114	94	-52.5	-4	-18	-55.2	-23.6	-22	-55.2438156230842	-23.2235918795916	-24.4946826764515	-56.1544286853459	-22.434141728736	-23.5090422345206	-55.8438745907271	-24.767110664448	-23.5167417928355	-56.2441984303128	-24.192891115655	-25.5029281633957	-57.2216109486668	-23.4775212157063	-24.455556113586	2.5233003265808183	2.132455882228915	1.5568990881291211	2.0192145645735824	1.9232496914599742	2.3535605332941683	3.703022543112737	1.7195539340116708	2.660232905304629	2.1059258214276637	3.1830280720315844	1.9944135342395004	1.767316400716226	2.1077406735984154	1.6012737228563712
H0351.2001	4271	16	869	CX	LIG	long insular gyri, right	39659	57	94	90	35.5	0	2	38	-11.6	0.4	38.7601250963572	-11.4443555293362	-4.974319583799232	38.3421779788594	-9.14429795267854	-3.05304127285703	37.7270747973126	-12.4967506608649	0.771034603797926	38.8681992949857	-12.1536075229174	-4.96295637601436	38.2922468757464	-9.93046879549146	-2.843945743464	5.4300392588054285	4.251006039338124	3.0259304349343434	1.0081252854874114	5.93159533128834	5.122582102318069	5.460911315547753	0.7175287766349588	3.6028347472259825	5.856497664037679	3.660044626196444	2.6550434594969823	0.8150329131755414	4.4691503668903	3.1247836807481733
H0351.2001	4024	14	881	CX	SFG-l	superior frontal gyrus, left, lateral bank of gyrus	38681	107	41	64	-14.5	26	55	-13.7	29.3	50.9	-13.580717236100302	30.9240053535709	47.039012567052495	-12.6972240970032	32.3008540806243	50.1463498228379	-15.7643818530092	26.745357361667	51.4897196499242	-15.8260539756854	29.2712300431092	48.0769021096622	-14.5890085658381	30.1925031157263	51.6119805535751	4.190327639167259	3.252487250454182	3.511668743661931	3.337010744682943	6.483693680064375	6.486574056225591	3.534234700239492	2.9749652104959146	4.821909586044919	4.246311318861506	1.4470018487838145	4.739597360046178	3.189367602925779	3.6440724392478794	3.8569165177601774
H0351.2001	4026	10	441	CX	SFG-m	superior frontal gyrus, right, medial bank of gyrus	28120	82	60	47	10.5	43	36	13	42.4	27.8	10.8044853379383	44.8670434774018	25.173057429426397	9.72728864117524	44.7876376196958	29.4337126731143	13.3291706270504	42.1011725880084	27.449320760206	11.5157613901348	44.8001777287317	24.7678687914421	10.5187284869742	44.4673860613797	28.5959386065057	4.2198833419669945	4.368119748754778	4.395434121826933	0.5662393955676761	4.382402575860042	4.912072828314643	4.142177814438321	0.8213175288066253	4.996888147261602	4.214649032952729	3.3263060162087683	3.45796162217833	1.196161977661923	3.8486729803573736	3.9697535707956533
H0351.2001	4231	20	685	CX	CgGp-i	cingulate gyrus, parietal part, left, inferior bank of gyrus	39430	94	68	101	-1.5	-11	28	-1.2	-16.7	29.6	-0.496496634208974	-14.755400357227002	30.2980833227033	-0.59491830180624	-13.8567841543337	32.0674110975314	-2.04248482304675	-17.505923318503	30.2060673097185	-1.11850944295053	-15.2335727760056	31.0327358726305	-1.51274396091879	-14.3686788296726	32.8815149152896	2.1825913684857845	3.8128883711378254	1.986886680093546	1.314005576959406	3.1565682294507775	4.344682516516051	2.0517752301074377	1.074831691677201	1.8000687244862934	2.588568794511589	4.037475365073574	2.8029325647421217	1.3293626763431354	4.157035993813493	2.0788088758076424
H0351.2001	4143	20	677	CX	MTG-i	middle temporal gyrus, left, inferior bank of gyrus	38466	148	102	116	-55.5	-26	-6	-58.9	-43.3	-5	-58.66011999803271	-43.3212480543486	-8.646344525032129	-58.8765216307888	-42.7178166784177	-7.87515018819739	-61.307635135318	-43.0411175418272	-5.68809478305187	-60.8601386744372	-42.3994587431806	-8.9895279079781	-61.1760549983287	-42.0155528135604	-8.37573472203958	3.654288205709726	2.933594596811376	1.0028458492127974	2.517379888382071	3.979830529322388	3.2860382933498835	4.535355675886337	2.4098864174567183	2.297373729527807	3.392851275069629	4.269170392916323	2.8474547675085224	2.455934266187862	2.879670950986751	0.7898917404323409
H0351.2001	4149	20	748	CX	ITG-its	inferior temporal gyrus, left, bank of the its	38464	135	110	114	-42.5	-24	-14	-45.2	-43.2	-13.6	-45.9296638394394	-43.7800462386349	-16.7883213457635	-45.5578202126265	-43.0101274996176	-13.4609174131522	-47.370783350271	-43.0677287586745	-14.100672962233	-48.2983618799231	-43.9012772444603	-17.20711464852	-47.639365383267	-42.9424170422727	-14.0216877364459	3.3217850564705587	0.4282882638245104	3.435499887679884	2.2316965407973193	3.13172084807231	1.9233929411543516	4.806548886688452	2.4084881552954456	4.726384476975966	3.3474146676396384	2.488910002443187	3.3584168246021204	2.156821355360139	0.3067213729241385	3.391258451093076
H0351.2001	4151	20	756	CX	ITG-mts	inferior temporal gyrus, left, bank of mts	38465	145	105	116	-52.5	-26	-9	-55.7	-44.1	-8.1	-56.0969840363326	-43.8785778013468	-11.0785040992599	-56.1749093562591	-43.7074699162627	-10.8949524555034	-57.9031131956824	-42.9063995627918	-7.9141356842484	-58.1263031103881	-43.2149912222228	-11.1212373697401	-58.1812311645875	-42.9995203530937	-11.0709613289337	3.012990339258885	2.862058348780774	0.2627574351932087	2.5125555318367265	3.7710025899879627	3.537466727137165	3.9746776680047575	2.1354880436857755	2.0252599117515837	3.2296352381314555	4.024198648600085	2.2620532669131044	2.134829947815875	3.170420987370149	0.22797470662454755
H0351.2001	4160	20	716	CX	FuG-cos	fusiform gyrus, left, bank of cos	37657	123	111	109	-30.5	-19	-15	-32.4	-37.9	-15.4	-32.151399382570894	-37.465630232642106	-18.742875553460895	-32.913053828498	-36.992504798514	-15.7796000975203	-32.9382372995986	-37.4529290846868	-16.1226093273934	-32.3145743850801	-36.7487110376706	-19.1224831528236	-33.3600812289299	-36.4514229755689	-16.4783549849257	3.3801325902554713	1.1094449088143108	3.0959597218309187	1.0058509004987326	2.735885655926044	0.5746999758939838	3.897389463926011	0.8274667020831621	3.4047731441982894	3.1439022658457842	2.0452336872267933	2.7599966614720244	0.9903844852033098	1.1434691776201202	2.858824674700437
H0351.2001	4153	20	755	CX	ITG-its	inferior temporal gyrus, right, bank of the its	37645	48	116	121	44.5	-31	-20	46.5	-50	-16.9	48.452621974734	-49.183597390444	-19.717114946222104	51.7159076175247	-47.6781664416665	-16.7383277117851	43.3423670716802	-52.1089622814309	-17.455462363025	45.3015928985444	-51.0204413832789	-19.815622162673	50.3151729897769	-48.8674088236426	-17.111575186293	3.523546851871269	5.711632102642155	4.667818432204265	3.8375651201308636	6.307736307637339	9.500653406718103	3.3133567258895273	3.648655062444086	7.8602783816429165	3.2548114947320426	3.98535717020956	3.2183705401933853	1.8750116313469867	7.6971390517168325	6.089614485706525
H0351.2001	4154	20	747	CX	ITG-l	inferior temporal gyrus, right, lateral bank of gyrus	37642	36	118	121	56.5	-31	-22	59.1	-50.3	-18.8	61.5663486377658	-50.34410567447899	-22.7633447873206	62.2589537399115	-48.6669916516908	-18.3915523503778	57.3878062026653	-51.6382829116731	-20.5494983118992	61.7161329510853	-51.9922003441287	-23.994675031890502	61.56444434193859	-50.4275144196427	-20.4436982465483	4.668289067389875	3.5794600820557085	4.733390157663037	2.7898661427828046	4.902675577676208	6.100277112895233	6.057420433597963	2.0627228490121854	6.538092309009451	5.543366542278619	2.965044648472581	2.321146423478985	2.791610019239638	4.349880474398584	3.8833861006174364
H0351.2001	4162	20	676	CX	FuG-its	fusiform gyrus, right, bank of the its	37644	54	115	120	38.5	-30	-19	40.2	-48.8	-16.2	42.4339035428722	-49.279375052243395	-19.959204133754	44.2390237037057	-45.9661859036075	-16.5535178053559	38.4368443428018	-51.1147633701823	-16.2690579973396	40.6338225552148	-51.3846401212694	-19.4679853460149	41.8640300020429	-48.1373730242314	-16.8157253263277	4.399061399753757	4.946634173932102	5.082753239841957	2.9106041191553915	5.741281305996787	7.762348397733616	4.18906848686635	2.813134989724913	7.131005712768221	3.8900749232755816	1.8939873373907448	3.3926956092846132	3.2285292905214935	4.572668803188407	4.36951223522352
H0351.2001	4163	20	684	CX	FuG-l	fusiform gyrus, right, lateral bank of gyrus	37646	66	114	117	26.5	-27	-18	27.6	-45.7	-15.9	28.816429944333706	-45.7046837603471	-19.6728990305425	29.5006353824347	-42.234618010272	-17.8886894753512	27.6227864886366	-48.0128526753351	-15.2646661784077	29.021017846786	-47.9711514005946	-19.0692499420379	29.5509119154952	-44.1910557162203	-17.2445810863807	3.9641507087585883	4.424496922935593	3.961426148271249	2.3986362347651142	5.117122757769829	6.618142532114114	4.149887420209654	2.354383995055039	5.876356978119296	4.05359686472469	2.8090689652312357	2.95419391033605	2.060352359130591	4.716339968790578	4.23075968826921
H0351.2001	4247	20	708	CX	PHG-l	parahippocampal gyrus, right, lateral bank of gyrus	37649	76	107	112	16.5	-22	-11	17.2	-38.8	-9.6	19.7173458559979	-36.4059391304324	-13.8668367309122	17.4776678115862	-35.572432271783	-12.2740760747579	16.7615686189345	-40.4345820999281	-9.03586397735836	18.9919639869953	-38.0994534248288	-13.1395420578039	16.941099371438	-36.7016082199483	-11.7255220916136	5.502222577664962	4.200592304355603	2.8718944851488657	1.7839086774132513	6.950171292593357	5.885517529732842	4.028679487578389	1.9806885324892318	3.0704983606263885	5.221844809554117	2.998019639694809	3.518549862940817	1.3652309274630243	4.6045180042307345	2.8564784880928538
H0351.2001	4248	20	700	CX	PHG-cos	parahippocampal gyrus, right, bank of the cos	37648	64	109	115	28.5	-25	-13	29.8	-42.2	-10.9	31.220748847403694	-42.0347053651874	-15.527393567792402	31.2935622804772	-38.3436790220742	-12.1346203740231	29.0849276374708	-44.0212307849175	-10.1169958233395	30.9332098461336	-43.9010654061495	-14.8916130198148	30.6005663303143	-39.7444065068491	-11.7334178379054	4.84341004199967	4.315811307090224	5.013969206721468	2.107440532079632	6.1465778476493815	6.417434832826453	4.48450248871909	1.99253491435863	6.2141295245426305	5.121284625364182	2.7139327820299557	4.474857210457183	1.61345726579085	4.8167630917342095	5.2309331596557
H0351.2001	4107	20	691	CX	SMG-i	supramarginal gyrus, left, inferior bank of gyrus	37636	147	79	114	-54.5	-24	17	-57.6	-34.7	19.3	-57.239295175831394	-35.4192639090946	18.293317844641	-58.7633717652692	-27.7097570153224	16.8388098939937	-58.5736025576379	-33.1692796817691	20.5504379623726	-58.283406285811	-33.7919959740678	19.448935850204	-59.4793128007199	-27.7470386779281	18.0485593795971	1.28874260541925	7.501625662945553	7.9921773863002885	2.203316075969701	3.4550537533048025	6.604436616062597	1.1461663710260621	2.252470181185676	6.636019523783412	1.2981896471580616	7.310375597434919	7.996288242914316	1.4062202197830047	6.039901074612816	6.31923692893245
H0351.2001	4136	20	723	CX	STG-i	superior temporal gyrus, left, inferior bank of gyrus	37628	145	87	114	-52.5	-24	9	-55.6	-36.9	10.7	-55.055877743689095	-36.3309565244788	9.57779694993356	-56.765693714948	-35.28122788041	7.93683634936096	-56.6925590715177	-35.3795175707769	10.6558930651238	-56.2025064075059	-35.1595197938494	9.28001142378182	-57.9277740901707	-34.6089924297516	7.02835161195276	1.3708461592843066	3.4079815686772754	2.591939924917656	1.8728314296903419	2.1785897009470285	2.7218153800059808	2.3256510649015754	1.666042474290342	1.4615444167535956	1.4770243485941603	4.914086872172223	4.208636418106949	1.621010739539772	3.9087750165150523	2.889567591123993
H0351.2001	4169	20	739	CX	TG	transverse gyri, left	37630	125	80	115	-32.5	-25	16	-34.4	-35.5	18.8	-33.5144510659862	-33.9768501757735	13.8667741661284	-34.3949583861747	-32.4533805970887	16.1312787733019	-36.324214830787	-34.3711274323459	20.1040508920599	-35.2846117250475	-32.589499896576	14.6013631848907	-35.878996572691	-31.1464223764978	16.8573966484124	5.2384061917297275	4.0501837229803	2.867792498419922	2.584086824799976	6.852287787657826	4.814841810568443	5.184795064543419	2.3659734957441643	1.7750079534255676	5.876609847208488	4.991470401343694	4.748285986725428	2.106598276360189	4.597576075754337	2.7432559240058096
H0351.2001	4172	20	731	CX	PLT	planum temporale, left	37629	135	83	115	-42.5	-25	13	-45	-36.6	15.4	-44.256850560828	-35.902795477199	11.2290108053281	-46.0730832447583	-33.90049615241	13.1372297974234	-46.7206683393903	-34.6882242684438	17.4240316138948	-45.7567084683394	-33.8738687064876	13.0098380637448	-47.6249366486997	-32.2809391038497	14.980329248331	4.293659988590804	3.682248995247711	3.308958064107243	3.272963482227235	6.7767148446478975	4.406421660858411	3.703683790099712	3.0882783728080283	0.34209746248708306	4.591023667165237	5.071558239254275	6.207595149919135	2.9031413342794328	3.5474503929383205	3.148100500521615
H0351.2001	4145	20	683	CX	MTG-s	middle temporal gyrus, right, superior bank of gyrus	37620	32	101	118	60.5	-28	-5	63.6	-42.2	-1.1	64.89664995205611	-41.2375418416416	-6.8378523061340415	65.2859805992861	-37.5741911730001	0.944090823101715	62.8649577126142	-46.2083278837807	-2.03554555069812	64.2454447811641	-44.0705538278245	-7.76371107860863	64.6555480607569	-41.1994258768238	-0.288880421593936	5.9607529634908945	5.330942241124731	8.609898683548387	4.181175081908221	7.2040708912280165	9.449227559875428	6.951303181957483	3.0507768772921766	10.913810356205673	6.2679903299139825	1.6653063547020714	6.553519336452653	3.880720285422596	5.598763451279857	8.017771121826623
H0351.2001	4146	20	675	CX	MTG-i	middle temporal gyrus, right, inferior bank of gyrus	37619	37	106	119	55.5	-29	-10	58.2	-44.8	-6.4	59.8967252715646	-42.7372730560273	-11.6549641158989	60.9570982777174	-41.3569125893379	-6.07881937061238	56.95694197617	-47.172702910096	-7.67095531387	57.9231072689256	-45.251924002393	-13.8880084524717	59.7833710104648	-44.767725025598	-7.23574704644057	5.894774546319987	4.422623523107735	5.841504613587408	2.9648338503262845	6.647382187665214	7.235990903369474	7.506742001211203	3.899374874450841	9.239028599668352	6.578344526809119	1.7906922003479804	4.864675106955745	3.788107551315828	3.7365794447419467	6.9244213947004996
H0351.2001	4155	20	762	CX	ITG-mts	inferior temporal gyrus, right, bank of mts	37614	39	108	120	53.5	-30	-12	56.1	-46.5	-8.4	57.751224425939704	-44.539268700642786	-13.2519693467115	59.4374374508292	-44.2780789680561	-7.83423189254341	53.8716854885177	-48.5648195467839	-10.8876205039132	55.5606400231726	-46.3726381949689	-15.7476604861675	57.8952055530608	-46.6644507678397	-9.28416340483551	5.487496321140173	4.049137607171058	5.6800892214833585	3.9264641975131838	6.070092868505602	7.6600862728384875	7.368530710662151	3.793201549078467	9.057543196502996	5.5926930121800185	2.0078724957610503	4.503400201635296	3.189913946117422	4.7298192221637185	6.878382463298677
H0351.2001	4014	20	754	CX	PrG-il	precentral gyrus, left, inferior lateral aspect of gyrus	39438	131	37	103	-38.5	-13	59	-40.1	-11	62.3	-42.090906169353	-9.30608391868435	59.797854218438	-41.5108441165793	-11.1660877182332	62.7297292160641	-43.1475500763565	-9.22426067746215	63.3256428558014	-44.8160101502008	-8.64719961515678	60.7779193020803	-44.1853644805669	-9.56204039239179	63.4468499323864	3.618534589843809	1.4841608573781349	3.520224015756563	3.6732485455199124	3.6835423248446673	2.6085650693561053	5.485722471898766	2.969991212115342	4.5911307676813875	3.0996215565495726	4.480311991324391	4.215144013466155	3.20004517510331	1.0981097526289534	2.8909926180649554
H0351.2001	4015	20	746	CX	PrG-cs	precentral gyrus, left, bank of the central sulcus	37604	127	55	103	-34.5	-13	41	-36	-16	43.2	-36.3181279347046	-15.3336069953632	41.077105355645706	-35.784431499852	-15.4076586497058	43.2280997918648	-37.2303818932265	-13.8605193804715	44.2007099934207	-37.5036453197349	-12.9320470169528	42.0035438158455	-36.9352153108633	-13.1919381492922	44.2629803255736	2.2476580457214643	0.63097357458713	2.2174518251206154	2.663200596171783	3.5719882893307	2.330318232061307	3.6200541645603095	2.833942487180888	3.2532885597657826	2.4008900520360257	3.14479986765934	3.888102570671018	2.702720561709664	0.7334860382417872	2.344292946102671
H0351.2001	4087	20	738	CX	PoG-cs	postcentral gyrus, left, bank of the central sulcus	37603	129	57	104	-36.5	-14	39	-38.2	-17.6	41.2	-37.4249950569164	-17.799590634669002	39.1287515995579	-37.0528979309956	-17.3824898602985	41.3379853805748	-39.6600622836095	-15.4780707591669	42.0840223501315	-38.7235167152512	-15.52741941406	39.9426005690808	-38.4456584272827	-15.2821403157947	42.247739530653	2.220481708905875	1.175667377636857	2.278846907162747	2.723207867690883	4.372482732885825	3.3137123040844814	2.480063177670829	2.7406697535678837	2.859956687602682	2.3377853057348226	2.555499892907896	4.136108743483988	2.679347424784572	1.240954785678887	2.334744674776403
H0351.2001	4090	20	730	CX	PoG-pcs	postcentral gyrus, left, bank of the posterior central sulcus	37602	139	63	109	-46.5	-19	33	-48.9	-24.8	35.6	-46.6482531976891	-22.9946956980362	32.5251489567924	-47.6120973702793	-22.2566634254235	37.1080228181959	-52.0164566899553	-22.9362374154747	34.2180411225761	-49.9560314526118	-21.3011892998355	33.2701069530688	-51.1587563599762	-20.6065661909052	36.3398246958559	4.217131278762998	3.2251181273589826	4.740930294150018	3.885321558215522	5.629112717840252	5.311515417071515	4.3341989288251845	3.79002946171957	4.597451030166865	2.7959459381141123	4.820187546723734	6.371777798545033	3.9864444342959917	3.2657286173951148	3.3693048966569736
H0351.2001	4018	20	753	CX	PrG-sl	precentral gyrus, right, superior lateral aspect of gyrus	37268	81	29	107	11.5	-17	67	12.7	-11.7	72.7	12.6166474167011	-10.908091481918197	69.7716472925491	11.4444034723781	-11.8642462988614	72.1202169391791	11.4609130607284	-15.424252718714	74.4342702572743	12.253290271014	-15.2602276654455	72.4057443168637	10.8239791618802	-14.5255430637023	74.2672013717889	3.0346855411044027	1.392712419877374	2.7935939726519643	4.291047434040827	6.593291069677984	4.2460288546931295	3.600188469904357	5.10015538084797	3.5026437413190195	2.1839604740925247	3.7362103700986777	6.042319248249342	3.475193368645586	1.1141255979513953	2.4592100516350057
H0351.2001	4076	20	761	CX	PCLa-s	paracentral lobule, anterior part, right, superior bank of gyrus	37269	88	29	109	4.5	-19	67	5.2	-13.9	72.9	4.49549047547299	-14.0448879135927	67.9485099650898	3.81149699765272	-15.3356287550366	73.3012579758933	4.40388670936189	-14.0324476922474	75.0623962828229	3.96299670682462	-14.8591528876413	69.8397962017336	3.00316883746626	-15.7080825487575	75.4263174498702	5.003456779414568	2.0371495951533176	5.548492611929185	2.308093682387824	7.114486949225722	2.2695406119050072	3.437295258793094	2.1268616999066983	3.497384598247382	5.305975601284133	3.8049322618568904	7.804540027774976	2.3039084206943894	2.2140915393959015	5.731594085784643
H0351.2001	4074	20	706	CX	PCLa-i	paracentral lobule, anterior part, left, inferior bank of gyrus	37274	105	58	100	-12.5	-10	38	-12.7	-13.1	39.8	-13.637199656502302	-12.8024128562131	37.3620598468641	-12.2835647856375	-10.4048793249	41.0630155447404	-14.4489886660906	-13.8992393369531	40.9402377639666	-15.0276023771231	-13.0604990672995	38.7521544021688	-13.8876830747852	-11.298481602959	41.7264696375425	2.628774142935746	3.0053788458975554	4.612761372002123	2.235595453167269	3.829541347391464	4.112746875182576	2.552895130350548	1.982975312642702	4.463422200504386	2.4137083222108187	2.8926363209676986	4.623053534009596	1.952406681556441	2.7743765636242492	3.640147343152412
H0351.2001	4233	20	690	CX	CgGp-s	cingulate gyrus, parietal part, right, superior bank of gyrus	37272	87	60	109	5.5	-19	36	6	-22.7	39.8	7.423116707421089	-20.1118835871822	37.8810865518744	5.41742275429469	-20.3853810081682	42.2730731691672	6.56799522983638	-24.2925267091483	39.1258025064937	7.98647958309053	-21.7163795541697	37.2817117443872	5.67566438647716	-21.9430661456749	41.6035863161732	3.5221920093366865	3.436996977685134	4.836026831953361	1.8202478294775628	4.445034022631658	5.147321359142706	3.354904775675199	1.8030627270319814	5.769341296181257	3.4712105616654423	1.9826916174508602	4.501535701480646	1.7150173102722162	3.529253728599969	4.906103698243437
H0351.2001	4019	20	745	CX	PrG-il	precentral gyrus, right, inferior lateral aspect of gyrus	37218	64	50	110	28.5	-20	46	30.4	-20.3	51.2	32.4757589494253	-17.3079875325451	48.3414019703335	35.5184459414185	-15.1917378798566	47.443547839384	29.7472177298775	-21.3693610737216	53.4072824754372	31.6003236075712	-18.6020869427096	50.6045857384583	34.6058984973227	-16.396992518857	49.5380305921621	4.629524437427456	8.148850445204653	3.813475942524339	2.5380610167112705	7.042928192146334	10.345831730911055	2.1629155452437887	2.7501056505994215	6.080651605944824	4.35280559060284	5.973708385938221	2.607551814837154	2.5830678628798522	7.9562766405886105	3.877300828682429
H0351.2001	4020	20	737	CX	PrG-cs	precentral gyrus, right, bank of the central sulcus	37217	57	36	110	35.5	-20	60	37.9	-16.2	66.3	40.937297431850794	-14.3425517994351	62.628400692941895	40.9445481645724	-12.6625225438257	64.2852883839696	37.909405524255	-17.2440815565148	68.3615385838682	41.376324757358	-15.0747426489367	64.844018709677	41.1144321402236	-12.8971399404449	66.8627596752306	5.114286947258509	5.083510910297174	2.3596244814604708	2.3108734481399407	7.103229857725143	6.842411090105516	3.9333089686055387	2.3744076374365655	2.5134471226672668	5.3943031366546	4.64307624416964	4.477765976232893	2.59369700336298	5.604858181931494	2.9809153602450085
H0351.2001	4093	20	729	CX	PoG-sl	postcentral gyrus, right, superior lateral aspect of gyrus	37216	44	44	111	48.5	-21	52	51.5	-19.2	58.2	52.4528857719312	-17.0326708552754	52.829752508885	53.6252972040083	-14.6435231234679	55.4825539348242	51.9423313679434	-20.559445954455	60.2326790738154	51.0420646879699	-18.8996168205014	54.4935303058691	53.0106250083585	-15.744470793634	57.4339769258108	5.868974785407461	5.715145041805731	3.7576496451812864	2.4850622847884036	8.2159679968569	7.77137090760904	3.7467122117985814	2.8712471028737068	5.07598182901376	6.041799519150827	3.848306297855829	4.8134618452917195	2.3233508926333513	5.670799839063278	4.740928443943466
H0351.2001	4094	20	721	CX	PoG-il	postcentral gyrus, right, inferior lateral aspect of gyrus	37214	40	47	111	52.5	-21	49	55.7	-19.9	55.1	57.1607352217597	-19.339072751864396	48.3071292161425	56.7039722213801	-16.4090804169188	51.4780511872891	54.8034048651768	-22.0967735957928	56.437039808397	57.5535155604523	-24.1198783564397	49.2104653071323	57.585668749306	-19.5927766030155	53.580719912058	6.9707589437575	5.129619182623659	4.341455247777632	2.723485361847822	8.902660646836017	7.781617962657451	7.478603624640046	4.881228812142167	8.082083547759707	7.9924614938797145	2.440972108275922	5.296762499392283	3.9159323205137953	4.708455862699523	6.2924406572715625
H0351.2001	4109	20	697	CX	SMG-s	supramarginal gyrus, right, superior bank of gyrus	37202	34	54	112	58.5	-22	42	62	-22.8	47.9	64.3654240274159	-22.516447500636502	42.0536960973856	62.5034050976801	-21.3237671865116	45.1847271786585	62.4993195797575	-26.3780956212326	48.5625883066542	65.2877647826093	-26.0788395812713	42.0628877460996	63.1323284485208	-25.1983683023324	45.3554636140696	6.31307390825548	3.131355378475274	3.833139243269474	3.6730248544664086	7.794892546324891	6.0791609961828055	7.458690617669535	3.679868787234993	6.333186700006913	7.078918575858487	3.675459651293436	4.428870355687717	3.929023965099906	3.4753568980290805	4.032640736500534
H0351.2001	4110	20	705	CX	SMG-i	supramarginal gyrus, right, inferior bank of gyrus	37203	34	80	115	58.5	-25	16	61.7	-33.2	20.7	61.3804153174672	-31.3923291728367	13.8803089571909	62.6005754288579	-27.9120796774575	18.5972596851259	60.697679995141	-38.0238677466233	20.5839088674837	61.292596527624	-36.6198575996175	13.3199660893727	62.4289150164843	-33.9887097871967	17.6655018073074	7.062435423284061	5.761480215397554	5.987532999264611	4.928267705807186	9.454188655471665	10.479315052098942	8.144096273557578	5.258207843188168	10.265769958629887	7.422266153755725	3.218937637036605	4.7083148605458005	6.150046628330726	5.2722646202117245	5.205558490188998
H0351.2001	4087	24	413	CX	PoG-cs	postcentral gyrus, left, bank of the central sulcus	35027	126	40	118	-33.5	-28	56	-35.2	-27.4	62.2	-35.8213973037576	-26.4188058467687	58.1333438727697	-35.9313454212023	-25.9629105850054	60.8346679578769	-37.5433229584517	-27.2524814365702	64.2566211562277	-37.3532278210312	-25.7212048195928	59.7310313666662	-37.7515578929776	-25.4973262674602	62.5825996991635	4.229251545201853	2.112870960814011	2.7417295437384275	3.1213161958389475	6.415182588160472	3.9964019134097866	3.681107091542892	2.3207234335268927	1.8160905708240562	4.781412676433181	3.205775653958526	4.936650881312134	2.5661659282570914	2.4343950571593522	2.887945707111416
H0351.2001	4114	30	673	CX	AnG-i	angular gyrus, left, inferior bank of gyrus	27902	126	82	161	-33.5	-71	14	-36.7	-84.3	25.7	-39.6173309383774	-88.9581218157205	20.9171594934848	-39.7265801110815	-85.2208552760058	25.5215088973928	-38.4418338076915	-82.3417813586013	24.824291622527	-42.184976256106	-88.1671078101599	20.9942885230658	-40.6374246179181	-82.8708735813218	24.8853033323984	7.285909824096632	3.168599167116563	5.931199710334794	2.763235499105141	7.773251316055401	3.2288932491373146	8.196536332475842	2.6878345413828435	5.934630562941742	7.912930392606349	4.2672526996362175	7.337666366668421	2.5993863125580523	2.259265370609714	6.75166715160189
H0351.2001	4099	28	681	CX	SPL-i	superior parietal lobule, left, inferior bank of gyrus	27323	125	61	146	-32.5	-56	35	-35.1	-62.6	45.2	-34.9189907617465	-64.0011204416421	40.802733846498704	-32.483961301371	-58.6947572824218	44.8756060829033	-38.0416407489043	-66.1243283729869	43.612067822898	-37.2272507139378	-66.7703808642793	39.3012904747982	-35.1550808793465	-61.8363564913362	44.8985620662723	4.618641841607614	4.7116674935071	7.118647814332613	4.857537377656563	4.7065180604108505	9.363912449707758	7.530740084201707	3.90527841436412	10.898967161432571	4.434345080781173	0.8228305654774729	4.638722918009453	4.123718269531522	5.326724901532252	7.743896538882072
H0351.2001	4284	12	549	CX	HCd	head of caudate nucleus, right	81050	83	87	66	9.5	24	9	11.2	14.9	2.6	12.3822974815292	16.4110291924708	-0.17783343476392802	11.1713395853434	15.2436357385946	0.949615772306541	12.4819722683938	14.9058465905473	2.48764745618405	13.764063782978	16.4980679541538	-0.184941388655204	12.5009708838119	15.3310637487534	0.906252474454021	3.3760028356951373	1.686023439702746	2.024936595800365	1.2868994419354183	3.0627272337376903	2.048755963756908	4.1090318576907565	1.3845231601036254	3.095648381183225	3.364767251393916	2.17878908486085	1.5348130161677611	1.3332079441812534	1.637675385191337	2.0366655430465945
H0351.2001	4073	20	674	CX	PCLa-s	paracentral lobule, anterior part, left, superior bank of gyrus	37270	96	29	99	-3.5	-9	67	-3	-3.7	70.8	-1.89390049074326	-5.51187259042841	65.1251951651128	-3.03692766568998	-3.80409446257426	71.1822154781457	-3.27944075852189	-3.91828338222116	72.4124539886949	-2.38409597540981	-6.09397970181376	66.3020147191471	-3.36231530730144	-3.97973544174765	72.8011209559164	6.058857014518734	0.3978542212495399	6.3961326072195215	1.6509823252037925	7.587054076519157	1.2591022605028441	5.132479728841806	1.4014437430986482	5.430112620641628	6.547729745687951	2.052805246359839	7.963888689690428	1.6605968254921077	0.4021275393014225	6.904007801945383
H0351.2001	4230	20	698	CX	CgGp-s	cingulate gyrus, parietal part, left, superior bank of gyrus	37273	98	61	99	-5.5	-9	35	-5.3	-12.7	36.6	-4.4867784174794805	-12.2593793550402	35.5706653676921	-5.52293575095231	-8.39873658384334	40.9192720306052	-7.17889735413849	-13.5577255762956	36.8370012230059	-6.20477024455896	-12.9063918925845	35.9497351143096	-6.58505766662996	-10.0037801656436	40.0514236141448	1.3838373026878585	6.099727715118822	6.6772582592754715	2.078970420984034	3.2460458681016102	6.783974587367495	1.1331598432374168	1.8745172750476462	6.7438973762594445	1.4698300380641018	4.564350946850785	5.4376187779004885	2.111262356315242	4.8286317798119365	5.039208460704977
H0351.2001	4154	12	689	CX	ITG-l	inferior temporal gyrus, right, lateral bank of gyrus	36774	49	130	75	43.5	15	-34	46.5	-5.8	-40.9	46.6413227179029	-8.876534632145539	-45.2506286161528	47.758004355028	-6.7769320788752	-42.7143481877419	45.8883842646301	-6.94247299463029	-44.3505020535844	46.1670533022127	-9.6002933950245	-47.3578623322145	47.3373422591532	-7.46261364693276	-45.5215075199122	5.330385240212382	2.414297121393129	3.4767840272199706	3.685821858554987	2.2622419324126715	2.489956334942413	7.500471271438166	2.2779798417919355	5.662571675828886	4.023168099736946	4.982344624224207	1.5990594531565259	2.9201471414760007	1.9342387055996075	3.0514668513363024
H0351.2001	4142	20	715	CX	MTG-s	middle temporal gyrus, left, superior bank of gyrus	37637	145	91	114	-52.5	-24	5	-55.6	-38.1	6.5	-55.1695835456318	-37.7315322244659	3.3203396347305	-56.488390919904	-36.3742151572925	3.59415026035828	-57.1926282815183	-37.790227893122	4.77720324765487	-56.7400897847559	-37.6663070747583	1.850242290133	-57.9333404575169	-36.0162961979392	2.53212309843355	3.2297471827162743	3.4945006022696132	1.9122067801316927	2.3665274668134533	2.493713450174281	1.9750080253700792	4.807092783707953	2.1521919918712467	2.184964267525547	2.9643292507974284	5.05275631031147	3.346889929887106	1.8286297712708761	2.9556510388194224	2.147404130198721
H0351.2001	4107	20	699	CX	SMG-i	supramarginal gyrus, left, inferior bank of gyrus	37626	150	78	114	-57.5	-24	18	-60.8	-34.5	20.3	-60.1607403855174	-34.2950861948125	18.5999953457001	-61.6968401189466	-27.8710019401515	17.5402363591522	-61.5130450779726	-32.8911050028852	20.9946287226887	-60.9999522063521	-32.8842489771537	19.0400192774673	-62.3487966707222	-27.3854792930614	18.9354224060364	1.827746795074794	7.236313483381771	6.689659932432561	1.8919528158350372	3.0877435416027947	6.096559847882587	2.05868493796597	1.6995173419202776	5.278981664942723	2.020843730560406	7.407917927909689	7.255533692069556	1.6147209330596022	5.937232169622224	5.662754624144291
H0351.2001	4153	20	763	CX	ITG-its	inferior temporal gyrus, right, bank of the its	37643	50	112	121	42.5	-31	-16	44.4	-48.9	-12.7	47.0573699042902	-47.9952345771622	-15.723504927349	48.6908261556395	-46.3107903816384	-12.01958408664	41.062065333985	-50.8488196593733	-13.8650447336383	44.0423673123701	-49.9251671865435	-16.4482459259634	47.4916093850977	-47.8280324191046	-12.3636578881089	4.125748092684991	5.057485675796799	4.384582211242527	4.03695864862682	6.894961856583934	9.066279633852531	3.9023347397587664	3.652414272931101	7.367831091473583	4.050711316912199	3.289420784993355	3.391915773636125	1.964314395370698	7.260740645147552	5.742743642899209
H0351.2001	4077	20	682	CX	PCLa-i	paracentral lobule, anterior part, right, inferior bank of gyrus	37271	80	61	107	12.5	-17	35	13.5	-20.7	38.5	14.530778611407	-17.9387519188954	36.348621893971	12.9864608185555	-18.4503260105986	40.5101878207831	14.1106933209806	-22.2443837118542	38.1357449994809	14.8731356139915	-19.1056905396741	36.6806911282168	13.6038787157985	-19.7523110267898	40.4329640153009	3.6490304556469386	3.0603285157467335	4.4682498206594445	1.700220305470455	4.680677919064461	4.61484033002221	2.781583872660599	1.2606442948810477	4.319038014197151	3.5425830756020877	2.1552853783172914	4.563988455109784	1.443029229903372	3.4270253162640887	4.013562376133537
H0351.2001	4136	22	612	CX	STG-i	superior temporal gyrus, left, inferior bank of gyrus	37585	134	90	121	-41.5	-31	6	-44.1	-44.8	9.1	-43.81232652309809	-44.5884456761673	3.6739897245118303	-46.9051502912654	-44.3577054279532	7.20750697495199	-44.5927473369862	-41.2856893784163	10.4234662440879	-44.3195186409093	-43.0703513678937	4.26577665160286	-47.8687022466533	-41.4381927179305	7.9394382487794	5.437747582496666	3.412626919969978	4.701546988199172	3.787445310802931	7.5546468545784675	5.0126723463949485	5.13902599783674	1.7064776413004512	4.122687085213557	6.416916195061603	5.181869199825615	6.67625110557595	3.1603338786151305	4.114065254734218	5.362502741864227
H0351.2001	4142	22	620	CX	MTG-s	middle temporal gyrus, left, superior bank of gyrus	37584	136	93	121	-43.5	-31	3	-46.3	-45.7	5.9	-46.1960405570331	-45.148741482611705	1.33035383679648	-48.517602885545	-44.9500621048939	3.36462501905882	-47.0443018454295	-43.5532445888492	6.56374964623392	-47.3939830228326	-43.7951473508626	1.97897337071203	-49.7754181003281	-43.5935465987596	3.45755771858057	4.6039504314942175	3.4508398540755545	3.0931188763574795	2.3670884278561832	5.53656836403517	3.7889462266087817	4.494409004169194	1.9204141544594553	2.1251776809309852	4.604450821616852	4.741434508853922	4.444723959806911	1.852260759062572	4.136308564552821	2.810353637059995
H0351.2001	4143	22	628	CX	MTG-i	middle temporal gyrus, left, inferior bank of gyrus	37582	147	97	121	-54.5	-31	-1	-57.9	-47.1	1.4	-57.3180352269399	-45.7742304301186	-1.08670977179851	-59.1630163153706	-47.6050740549534	-0.589838925334448	-59.0755844179852	-45.1278824888122	1.31451403606178	-58.9117718052686	-44.5225185248277	-1.78415293809948	-60.5096933078457	-45.8720907308158	-0.914615895106986	2.8775116748094365	2.4103462329415546	2.646284987171841	2.2975104029739724	3.045097797380255	3.1258091102337153	4.219706491451793	2.14317660148896	3.315367002497885	3.1614928621987675	3.698068019418388	3.197792089279505	2.218614478429145	2.7530954334122684	2.2651253688725417
H0351.2001	4150	22	644	CX	ITG-l	inferior temporal gyrus, left, lateral bank of gyrus	37583	144	108	122	-51.5	-32	-12	-54.9	-51.2	-10.1	-56.3041872998404	-50.8775535052745	-11.6082776128562	-56.177945046326	-49.557849718213	-13.3302215923819	-54.4249140770286	-52.0146672518714	-10.5027310083613	-56.8135545405828	-51.695898703544	-10.8275648958597	-57.3730161551745	-50.3691420358348	-11.7715633672093	2.085812808580157	3.8424123445164713	2.1731650330293966	1.0254665428832814	2.459050388541741	4.135670801179935	2.1064085979811735	1.2404258123532979	3.352393687130396	2.431611339420526	3.0984283033446007	1.1947968788992092	2.1250425037478005	3.606798393955535	1.7217472716466733
H0351.2001	4166	22	596	CX	HG	Heschl's gyrus, left	37588	151	80	120	-58.5	-30	16	-62	-41.4	19.3	-61.2800060180169	-42.432321648720496	16.3937799561797	-62.060705274994	-39.3543703136489	18.0818229740129	-63.2655200093461	-38.7622147682548	19.0476091827202	-62.7084685655272	-39.465759970481	17.1876091201952	-63.3176503684894	-36.7797242053353	18.6023919866581	3.167048194077849	2.3816467434814435	3.5962153691025014	2.936520551182229	4.945175415235157	1.6537743905932636	2.9504927434610493	3.386909827863784	1.109785273181742	2.065159169465935	4.854874648497489	6.401704418133603	2.9119934148350914	2.032536533024362	3.096369028384556
H0351.2001	4172	22	652	CX	PLT	planum temporale, left	37587	155	81	120	-62.5	-30	15	-66.2	-41.8	18.1	-65.2413279613065	-43.086705666178105	15.0656142016732	-64.9046435377438	-40.2310328823645	17.3628095045154	-68.9002278081169	-39.5666917101924	18.1116681933889	-67.7392676199807	-40.6441590247622	15.3797805329423	-67.3385641245607	-38.0147309013839	17.5742460483037	3.432515218063132	2.164036969915991	3.6803980367188203	3.5041450140923174	5.920852241001327	4.119081474139263	3.3324026039659973	3.507768110575806	3.4839877725428456	3.157843340272583	3.987606754984609	6.034613598325846	3.2985859555086416	2.2663182421371912	3.4482074249332677
H0351.2001	4143	22	636	CX	MTG-i	middle temporal gyrus, left, inferior bank of gyrus	37596	145	98	121	-52.5	-31	-2	-55.8	-47.4	0.4	-55.287743057194795	-45.930674352541295	-2.10724818919696	-57.1186502400733	-48.2514192626004	-1.37383290907152	-57.012243428415204	-45.3575630842387	0.608653703681555	-56.9371393855519	-44.7613429318669	-2.7633101599471	-58.5501248506696	-46.4311154894486	-1.86596053844489	2.9508674175508975	2.368593761217302	3.0456487031505826	2.384243916351768	3.267794538819085	3.5094129367110103	4.273421143932186	2.1256202692011716	3.760881015846695	3.425092609691912	3.6927633353420264	3.3093497893559687	2.3674490471655667	3.1050458423318332	2.48899555000487
H0351.2001	4055	4	154	CX	AOrG	anterior orbital gyrus, right	27255	74	96	29	18.5	61	0	21.6	51.3	-14	19.1916705145977	55.1970618141778	-21.2720246505391	21.8591973792377	50.8319123750797	-16.293746289047	21.2591288869663	52.0408210506633	-14.2433409370823	17.9114639583766	55.6407393829364	-23.0874732205407	21.1039260614339	51.3984384871182	-18.0266094799961	8.594735843051213	2.355326165210266	7.138170959267859	0.8510133703219945	7.977382692497618	2.4547310420255073	10.725180001052399	2.265310601646468	9.212173574861609	10.118544772864158	4.058246344502151	5.3496710260050415	1.9733731116200097	3.8405551867928063	7.334935103358179
H0351.2001	4061	4	146	CX	LOrG	lateral orbital gyrus, right	27254	60	91	29	32.5	61	5	36.5	53.1	-8.4	36.8959066575013	53.3443144581508	-15.8910620520405	36.065974588405	52.9722558670794	-13.1187296594355	37.0945525692257	52.5275881815858	-11.0832911629258	38.1577165593844	52.5577292905418	-17.8996380098451	37.0135140630963	52.0125225509702	-14.3849370229585	7.505494141189945	4.740369840027475	2.917711728322636	2.807347415705584	4.88069287410049	2.3235128332387345	9.65842658157566	2.4990513865591817	5.2349117863464505	6.898826747638031	6.104570014663226	2.013929936494755	1.8499189662220583	3.3425626738160337	3.7362511650861787
H0351.2001	4045	6	194	CX	orIFG	inferior frontal gyrus, orbital part, left	27853	128	92	36	-35.5	54	4	-35.5	43.8	-9.5	-34.0919112524839	45.5766240072332	-16.6209424096964	-34.4695970975467	41.9090995209488	-14.4788684480107	-37.8671037053136	44.0165457419094	-9.84850357557302	-36.2911344170125	45.9911027208856	-17.920378952257	-37.7686815640151	42.9877990676532	-14.1975445671974	7.4730801940144875	5.424607431478956	4.264019619137361	2.402400206509245	7.908972753258198	6.1175697442665635	8.736681664045378	2.5878389555016748	5.641342294289412	8.457997786569175	5.279537039761423	5.108180849830734	3.482340327261133	4.470141405427814	5.006243528207221
H0351.2001	4060	6	281	CX	LOrG	lateral orbital gyrus, left	27854	125	90	36	-32.5	54	6	-32.4	44.4	-7.3	-30.628200852702196	45.839358483653	-13.7471081312281	-30.9643850850957	42.4392638938972	-12.3963756441284	-34.5172559779515	44.5628795151367	-8.1666360000815	-33.3224135312341	46.696638852964	-14.9204166345033	-34.0155342976303	43.3210239690677	-12.6791363513576	6.8393149012585	5.646106708851331	3.6739816696743643	2.29354759472303	6.92068042397539	5.918051397588263	8.012249773126282	3.061105099898717	5.482364691990092	7.182905417874702	5.719199964037191	4.353917812393781	3.1885680116422144	4.707078633512891	4.110782109138058
H0351.2001	4049	6	273	CX	GRe	gyrus rectus, right	27842	86	105	37	6.5	53	-9	8.7	40.1	-22.3	6.52385105686039	41.1893468111571	-26.3871402048776	7.68885010996439	38.5307103714038	-23.461514018966	8.62712663989259	40.9383523648988	-23.477412075221	6.3408486690913	42.121683109589	-27.5987860224985	7.631939600898271	39.5372402151591	-24.5166145745522	4.756786284040169	2.1986834366941452	4.121269111840306	1.4472195442367994	3.599067126179622	2.584057964451912	6.14246944721349	1.539748821938535	5.6417384485811715	4.859327301633227	2.524050665830769	2.7306011352213857	1.459307477816292	2.008346168703663	4.224457563202497
H0351.2001	4901	6	257	CX	IRoG	inferior rostral gyrus, left	27841	98	95	33	-5.5	57	1	-3.8	46.8	-12.7	-2.3932876550595097	47.8590129841591	-19.837483483394	-3.64830069482755	45.9050234995803	-13.3848762621175	-5.64696129788377	48.3686406691311	-13.8263375534982	-2.95272159296486	49.1355027374911	-20.9215046097934	-5.53483881950104	47.2199454301515	-14.1539783873525	7.351463704443333	1.1371240521180295	6.857789190978531	2.6721781132912716	6.854194915655816	3.202958294468111	8.588689759486634	1.7656427225580216	8.229252289516515	7.628132181352626	2.302188750915327	6.5253338025053464	2.4247811980433704	1.1997586083132894	7.4924028415924235
H0351.2001	4023	6	225	CX	SFG-m	superior frontal gyrus, left, medial bank of gyrus	27684	93	62	32	-0.5	58	34	1.7	57.3	22.5	1.3442540920851105	56.7516214991004	15.890858135215002	-1.08381657032925	58.4235175552796	21.4431353026984	1.45685129812386	57.9363300889594	20.9106389179827	1.54374190947363	56.9224416563603	14.79287115174	-1.27910954554223	59.2817050980729	19.8869739777938	6.641387680304531	3.1825916141823107	6.286377757413434	1.729192274552007	5.158915746621309	2.641192390732803	7.7179532246178075	1.12895984485422	7.306388006164393	6.201822488089866	4.43059293693245	5.408539693884499	1.78780963021849	3.216116534423643	6.283669145244366
H0351.2001	4899	6	233	CX	SRoG	superior rostral gyrus, right	28093	89	75	32	3.5	58	21	5.9	53.7	8.7	2.49918642116334	54.499861529964896	2.11308918671838	2.65557119159168	56.198418250645	5.88715250320044	7.16880846680678	51.7125575654721	8.61346067537711	2.42833486131318	53.6606821277243	2.62791444935714	4.00213497287264	54.9596501960187	6.66205735356064	7.45605160438445	4.967949585919465	4.141630723109562	2.3595108414052564	8.475214624433047	6.922789397262361	6.99458559634375	0.9870598075745731	4.136952220052255	7.879977343765254	3.0564391876331083	4.812834024715672	1.9870223545124162	4.937550657252179	4.5208930318166685
H0351.2001	4033	6	217	CX	MFG-s	middle frontal gyrus, right, superior bank of gyrus	27644	63	76	30	29.5	60	20	33.4	56.2	7.8	32.238748936862805	58.001191470836886	0.6735606165317459	33.4758229811834	54.9688217221463	7.66812497838966	32.9331383074993	56.5359760473856	5.20071611151974	32.6212614387105	57.7939909057524	-1.83485357278135	32.7969720823583	55.4247023673611	4.90824268516833	7.441702293998342	1.2405402442722568	7.7233120548167875	2.6621638712247844	4.808759685300614	2.9729759249741945	9.7968180611562925	2.5458573474152844	9.950801861653536	7.153957600364548	3.0540120262555024	4.988230287680047	2.878474592202219	1.1571564880801923	7.149388054401474
H0351.2001	4200	28	275	CX	OTG-s	occipito-temporal gyrus, left, superior bank of gyrus	27600	126	114	154	-33.5	-64	-18	-36.8	-86	-9.9	-37.1663638586582	-87.4158562438348	-9.06597880959526	-40.0824485335028	-86.0547948211899	-9.02599884718135	-37.1420066088459	-85.3032509850629	-10.4623831301414	-37.5142576330405	-86.5082989598331	-9.79923015551927	-40.6782552529747	-86.0034816553164	-9.35451015890154	1.6835862693016492	3.3972560784627723	3.2183282033487957	0.9584896949773257	2.532516393125424	3.357710031887079	0.8824320713124058	1.217517079263315	2.7201391804791584	1.4249502848386895	3.9164314236165616	3.7962393869853996	0.6823037226103567	3.7713074636086508	3.23473296042818
H0351.2001	4201	28	267	CX	OTG-i	occipito-temporal gyrus, left, inferior bank of gyrus	27601	110	122	152	-17.5	-62	-26	-19.9	-85.7	-18.5	-19.484785908325694	-86.6124850837153	-21.305523007664306	-20.5702403723579	-86.3734870095972	-17.4529218779929	-21.0763273437627	-86.8210214300253	-17.2435150067004	-20.4515039585523	-88.1123456395154	-20.0386861457598	-21.7274193567867	-87.2698819510282	-16.167228671119	2.979260162601044	1.413923442913565	4.009721553582618	2.054066601804057	4.367653895209647	0.7072922435868424	2.9139531835533914	2.188378648716662	3.1183175783208013	3.141799511959929	3.35347773491521	5.644789111586233	1.948228455604847	1.3355855842655235	4.162437765039046
H0351.2001	4196	28	251	CX	LiG-pest	lingual gyrus, right, peristriate	27596	73	119	155	19.5	-65	-23	19.1	-87.1	-14	21.401040569347	-86.2803540182617	-17.6357579776413	20.6529710959928	-87.3638791018504	-16.8465099524407	18.3315895874291	-87.2127433413431	-14.5320169692526	20.5783344810641	-87.5195285886234	-16.9957126245914	19.6442310613025	-87.9695504357585	-16.3732846538109	4.380107682368419	3.2533014484868166	1.5351048788318562	0.9413860412908792	4.463640602394714	3.2815441328180484	3.36686370435628	1.619276683426777	0.2281640295875358	3.3483990334425577	2.5854952052611853	2.7447409855618394	1.2682020365731486	2.384544254839632	1.2093326426253206
H0351.2001	4197	28	243	CX	LiG-str	lingual gyrus, right, striate	27595	79	118	152	13.5	-62	-22	12.9	-83.8	-13.6	15.0136147937479	-83.5852802207988	-18.3324610212432	14.4878133680693	-83.702817434101	-14.4603848034372	12.5602950277873	-86.101224174107	-13.905909430063	14.4449180388481	-85.8938824645666	-18.8786285750431	14.0110588023606	-85.771364166294	-14.6165005775994	5.187452110382941	1.8085512856759025	3.9093805611957655	2.3461911147734686	5.651823673790707	3.126519595701936	5.885153791995525	2.4395408001890613	4.9318844271061915	5.3219103875569544	2.4807260555552997	4.426335228080215	2.1285094865028786	1.648776192612465	4.285904762951525
H0351.2001	4189	28	219	CX	Cun-pest	cuneus, right, peristriate	27488	81	90	147	11.5	-57	6	11.1	-70.8	15.3	14.451176618259597	-73.2695603697324	10.0791969689151	11.1302789537425	-66.9076341439218	12.2595264855266	11.2132990869749	-73.4061483826644	16.1749318348302	13.717247938839	-76.2807913897357	9.61964081815821	11.5513404906775	-69.4896068496289	12.8742567589314	6.677267213157488	4.939221392569618	7.50042021501857	2.7514272280351078	6.9036577803659975	7.587356502960534	8.315981088596361	3.1332659347723144	10.075588400752677	7.583216506477708	2.7937553075841297	5.523536675965786	2.6873349586426434	5.133032780654029	7.8360619863373975
H0351.2001	4197	28	211	CX	LiG-str	lingual gyrus, right, striate	27489	80	98	147	12.5	-57	-2	12.1	-73	6.8	17.9858915720089	-78.2670857357464	0.47541453014541	12.6442351803392	-70.5715648224228	4.95483606865628	11.5551185096989	-76.1475783247264	5.46044257642966	17.2113742242703	-81.4878817759095	-0.674923864556043	12.4824438940408	-73.9860090102725	3.6948594726222	10.118611224404486	3.0980831616896696	10.383619429358042	3.463893653073457	8.408189963752083	5.703835520142688	12.411477361026	3.506662612314252	13.104157041991822	9.907309979228135	3.2803010220392457	7.67986848918432	3.6430957378054574	2.9410198853601686	9.886146037453184
H0351.2001	4114	28	195	CX	AnG-i	angular gyrus, left, inferior bank of gyrus	27442	133	79	154	-40.5	-64	17	-43.9	-76.3	27.4	-45.2299707490491	-78.59982858609109	23.441620401009303	-46.0280441097402	-75.4347947326638	24.6804563082173	-44.2340660733802	-75.7284727738172	27.5334751356522	-45.2693009461801	-77.9228988749052	24.3004645658666	-45.9046138650225	-75.616129901161	24.8140648812953	4.767263656274293	3.5599255299993766	3.4912855493891413	0.67532149639208	5.097036932681353	3.3829455237257084	3.757114018342644	1.0942549966995854	2.6288299935794064	4.042223954624818	3.342636010408069	3.3527906328685884	0.2568437646603861	3.1935157705417803	2.447159759207675
H0351.2001	4214	28	203	CX	SOG-s	superior occipital gyrus, left, superior bank of gyrus	27443	132	89	154	-39.5	-64	7	-42.9	-79.1	16.7	-43.0370928424186	-82.3670144275728	13.5908270933632	-46.179205181071	-77.1209468350235	17.6518627803141	-44.1836478943172	-79.2286476204323	13.2526322027794	-45.8682465612742	-80.7412131567518	8.95351996530011	-46.6520530605521	-77.3555851758779	14.3509638263082	4.5121096929014906	3.9466290428558954	7.340715631666734	3.6808486597714762	3.358319592774403	5.2704725746222545	8.456478061369008	5.6712678081693335	9.426780533722612	4.85881602870689	4.758030705357825	6.2257664890520354	3.3428392382353547	3.2875095955964357	6.4194415400344935
H0351.2001	4116	28	202	CX	AnG-s	angular gyrus, right, superior bank of gyrus	27317	57	63	150	35.5	-60	33	36.6	-65.7	45.2	37.759949665418794	-65.5979005283142	39.526001340402395	40.3697912131791	-60.4435130998145	44.7618724227401	32.765153882796	-68.7571433196929	44.0805351601871	34.1276662291704	-68.7905593306995	38.9471043078561	37.0981505285127	-64.9004116595049	43.8012321068572	5.792250712593433	6.483358396443909	7.797007673354682	5.030444468171263	7.4614059158142165	11.28765594908326	7.400182145581956	4.870490218035927	11.935193057776171	5.311277514824282	1.6864302778948062	4.382016308295106	5.611631434568235	5.807516614361776	6.89344489826205
H0351.2001	4124	28	274	CX	Pcu-i	precuneus, right, inferior lateral bank of gyrus	27341	85	82	146	7.5	-56	14	7	-67.6	23.6	7.97591144282655	-67.270874123543	18.2515810382464	7.40002238577056	-65.6084924698329	21.8003132327784	6.57162365917634	-69.1365273237232	23.8162112597546	8.05928776999748	-69.816563742992	18.6673709099379	7.01767788820545	-67.0787271531357	22.2529417520682	5.44667902278433	2.7138519878472303	3.960891459903524	1.6097110966785737	6.034715862803671	4.146940949140009	5.5105421826295675	2.5807689683317605	5.287515700692717	5.402420844959945	1.4445081557161608	4.118982831422704	1.5851340370073743	2.622464007563644	4.630012808031719
H0351.2001	4102	28	250	CX	SPL-i	superior parietal lobule, right, inferior bank of gyrus	27330	64	75	149	28.5	-59	21	29.1	-68.2	32.1	30.6920282293074	-70.2834956892693	24.3232204216926	30.2534804260895	-65.3964364024965	29.8527572562758	27.5195207810142	-70.7848077134309	30.8293352056086	27.4966834249388	-73.4065179460012	22.7746770844597	28.6968239948719	-67.9710512324182	28.9934377229745	8.20693662578763	3.773670082007625	7.392661919305649	3.2853819407739397	7.255731998670787	6.120685028370933	10.80000465930453	4.72879296460911	11.039046831941802	8.470620020812309	3.1409708069840665	5.580248107774737	3.1289376516027003	3.560026398573864	8.346114045542938
H0351.2001	4117	28	258	CX	AnG-i	angular gyrus, right, inferior bank of gyrus	27331	56	89	155	36.5	-65	7	37.3	-78.2	18.4	41.2260297561506	-78.7898174543252	13.4061556336946	42.1587576067747	-74.7961786548684	14.1920430865937	34.479141632491	-81.0992714641093	18.1492980480515	37.4941003642867	-83.3031807738321	14.2498016278665	39.8209920845747	-79.0631687244122	13.426117705629	6.379661106241208	7.273267946119435	4.175733611292854	4.052883963408617	8.564547690296212	10.694173521332072	6.580598414269427	5.916881273374534	9.7021362746066675	5.39937632796137	5.642691415942305	1.4315202617223144	4.925341975901604	7.4154914311915405	4.906177989119774
H0351.2001	4217	28	266	CX	SOG-s	superior occipital gyrus, right, superior bank of gyrus	27332	50	94	155	42.5	-65	2	43.6	-79.5	13.2	45.233164773405704	-80.6626677044391	8.21195800640587	46.847415026992	-77.1252048279973	9.39886485188876	40.5871816823818	-84.0584017968526	14.229102134971	41.3720066542684	-84.8585232697972	10.8571752696067	45.7587935084903	-80.5545328476007	8.51335807447987	5.37583354447452	5.534797636834384	4.065488327773371	5.56013959903227	8.325994977922173	10.516222418187612	6.258318759772856	6.285771258633438	9.587021448020185	3.5533132979417053	5.266596764231311	0.6154841309449862	3.705335305936432	8.467136272584531	6.5773635677910915
H0351.2001	4099	28	234	CX	SPL-i	superior parietal lobule, left, inferior bank of gyrus	27323	124	61	146	-31.5	-56	35	-34	-62.6	45.2	-33.8252978248669	-63.9613958466772	40.8215976866792	-31.455285501512	-59.0931628014361	44.6792519508236	-37.1977947595923	-66.1822532000784	43.6167433242515	-36.2910593599729	-66.7405223742917	39.306005725956	-34.3869117779469	-61.9373315521817	44.7869444628858	4.588499353670995	4.364018508985446	6.648168756680517	5.056197288007079	4.9110876691551635	9.184799390340574	7.558574404303573	4.012548217268885	10.52324057692182	4.440303165005542	0.8714614577757563	4.487340142681161	4.085991456740409	5.223963403216642	7.5324039672414544
H0351.2001	4113	28	242	CX	AnG-s	angular gyrus, left, superior bank of gyrus	27324	128	49	149	-35.5	-59	47	-38.3	-62.5	58.6	-35.0229818664678	-61.89163469354239	54.4761287820333	-39.3561632060111	-60.9696347508413	56.4575180639647	-39.7116548097393	-63.080109108597	58.7570363308793	-37.4220276150155	-63.6065643675817	54.1402677273724	-39.882953921258	-61.4091217046803	57.7228731896745	5.302383427853389	2.8368516633412098	4.853086430536722	1.5342608282014334	6.459279746687884	3.1413787665513246	4.678090652382981	2.968030818331117	4.00798296034747	5.18016410636367	2.113080692594933	5.864596866478694	1.4393682066883025	1.9725708332736598	4.870315640696442
H0351.2001	4101	28	210	CX	SPL-s	superior parietal lobule, right, superior bank of gyrus	27307	86	32	143	6.5	-53	64	6.4	-50.4	76.4	6.6096406120496	-49.6710995584394	68.9120321861116	10.7158766111047	-47.8463596179132	76.4696894098294	5.75693934570241	-52.564740531241	76.3100383573696	6.98995087265339	-53.1416400384288	69.2182148830917	10.3666921097242	-51.0252907293876	76.6129578837428	7.526281088409895	5.015249419236033	8.792555523947597	2.260026917947655	7.989415049869283	6.846872695180124	7.70990723666024	3.5047161028385103	9.721440230350412	7.221294250846354	4.021316432445289	8.67487903570358	3.2012589215997	4.869444165127183	8.400210701267675
H0351.2001	4123	28	226	CX	Pcu-s	precuneus, right, superior lateral bank of gyrus	27306	87	53	143	5.5	-53	43	5.2	-56.3	53.9	5.512298267716888	-56.6567832678991	45.593571741850504	4.55744312747578	-54.7225987116069	52.509380590223	5.45772021531169	-57.6099968792432	54.7638519890445	5.57502806659613	-60.0717671365184	44.019724163835	4.96773927608965	-56.9054233215082	53.2664094924347	8.319950415480623	2.198839808149023	7.244393022460301	1.5902049528231779	9.219850040251867	3.772294832254752	10.582377992755742	3.7607241389688166	10.085799332948573	11.023173619970736	0.906597691026314	7.696155242613724	2.34652060846309	1.7259314151243823	9.792636131097135
H0351.2001	4197	26	298	CX	LiG-str	lingual gyrus, right, striate	36906	84	92	139	8.5	-49	4	8.2	-63	11.5	10.4608792587577	-64.3584251482054	5.61295181143813	9.42059938224341	-59.8011245999663	8.42409149831213	8.23824864129133	-65.1083698639397	11.5792707914608	10.7751413327956	-67.6049992136726	5.34928788466022	9.26982966839947	-62.0152640130643	8.16462029655039	6.450909259973142	4.602594897188919	5.454693102969133	2.110206222175587	6.410886530717534	6.286490430956859	8.10361833797626	3.2723878865481053	8.49644985536796	7.1750727980406515	3.6385434241654395	3.663333903678908	2.234383617866503	4.721366457139399	6.437173246800642
H0351.2001	4145	26	377	CX	MTG-s	middle temporal gyrus, right, superior bank of gyrus	27985	54	101	147	38.5	-57	-5	39.6	-73.2	4.1	41.441347715146	-72.64193034387169	1.5280165237701202	43.240312299434	-69.7703982450035	-3.66271482468371	37.8546513280155	-76.7562732491759	5.03058786413714	39.7176108425008	-76.5755652052714	3.02315809586449	41.883710958784	-73.5671105053363	-1.7547631388183	3.2120246187045485	9.234380503566536	6.198843610075524	4.069313846643131	6.485384684831158	12.384720639257111	3.5451179461077014	4.547548828714279	10.169592893598095	2.744639835076776	6.295105819449257	3.4392275126245653	4.460456346699451	8.511466897561863	6.047422651027165
H0351.2001	4155	26	290	CX	ITG-mts	inferior temporal gyrus, right, bank of mts	27984	60	107	146	32.5	-56	-11	33.2	-74	-2.6	36.6006650015585	-73.8370996569126	-6.138236638123361	37.1092376913598	-74.5766875222883	-6.81077140024641	32.0054807229352	-76.6169143726247	-2.36020618138536	36.1125626983336	-75.5154283314207	-5.6664301931391	36.5229114995938	-75.945595007189	-6.3423962764903	4.9102115516504306	5.774539255303769	1.121578975233853	2.8866274807073693	6.5663233654942905	7.072368172041954	4.492498038818924	1.8104232432274598	1.7844080662051904	5.386326305331559	5.369600604925839	2.119782867923762	1.5611090166678103	6.059347197996107	0.9001997853134618
H0351.2001	4101	30	113	CX	SPL-s	superior parietal lobule, right, superior bank of gyrus	27868	81	53	153	11.5	-63	43	11.2	-66.6	56	10.8600193242537	-69.9961384599049	49.6637794458958	13.2490312343588	-64.6318631345678	58.2339634364213	10.7390194326814	-68.8169125449822	53.6616121195406	9.01318140176019	-70.1900026940124	47.3186068703335	11.9645024004647	-66.9091462313894	56.1211393079131	7.197015646014584	3.6142335779136476	10.388978838370212	3.2550364352836776	4.169877794210247	6.68739070020217	9.645562793141966	2.9913588989614324	12.960723287356492	6.715475341165854	0.8334926782043285	7.242023216763646	3.361555953153417	3.3452436087600486	9.846770642214146
H0351.2001	4123	30	121	CX	Pcu-s	precuneus, right, superior lateral bank of gyrus	27869	88	63	151	4.5	-61	33	3.8	-67.5	44.8	3.81352719681825	-68.003613488237	38.1982712802263	4.35772213497502	-65.2532824178285	46.6045660639911	4.07905329873619	-68.9328065554877	42.9821326343228	3.46494885224048	-68.2097272517611	37.6547019725671	4.53835066135881	-67.0364856500311	44.8988661415079	6.6209237739210405	2.935175046430448	8.861504450098812	2.3314045397953196	4.880495192318555	5.170935906805055	7.1882721111783	0.6778328245605598	9.467717647110735	5.411236957156683	0.8773720793897811	6.8087206437931345	2.4742377932285633	2.7351150581556793	7.416643567437646
H0351.2001	4186	28	227	CX	Cun-pest	cuneus, left, peristriate	27487	94	86	146	-1.5	-56	10	-2.5	-68.9	19.1	-1.91461447885108	-69.9671100516275	13.9055424633266	-1.83867375734401	-68.4204974672529	16.0132043411575	-3.39028341307406	-69.017622981304	21.0782244333747	-2.87910975941085	-71.0137879846702	16.253843429469	-2.56213126484939	-69.1153244475845	18.0080430975084	5.33514659320232	3.1930522259407668	2.6153424384945403	2.172512745676371	7.3842055187809725	5.3308986050992795	3.5654496319249036	2.7459612650811263	2.8045623460616302	5.246010417041654	1.1147173582116716	4.239732085505703	2.232836080325249	3.18141399258636	2.6041996165824046
H0351.2001	4194	28	235	CX	LiG-str	lingual gyrus, left, striate	27486	99	97	148	-6.5	-58	-1	-8	-74.2	7.6	-8.99249881606297	-75.39175254242241	2.8756960593035097	-7.67032445275201	-74.2107645507034	8.04559317676203	-9.66443178430445	-74.7129833803173	8.94870381192613	-10.0940452668153	-76.2605929861842	4.09682245371254	-9.32078366530761	-74.8378619371871	9.51423304761888	4.972361184219933	0.5543961770989994	5.465410678868254	2.202836145833077	6.147653589187434	2.245951161961552	4.572015086916891	1.8599564433081834	5.066459258954129	5.110813629032773	2.4115608020640384	6.669688080415967	2.296556076980217	0.6734329959833989	5.654240416281859
H0351.2001	4121	28	282	CX	Pcu-i	precuneus, left, inferior lateral bank of gyrus	27342	97	81	143	-4.5	-53	15	-5.6	-64.4	23.8	-4.8806976574589696	-64.4246037662953	18.990076296989	-4.63303237430692	-65.2730663709197	19.6052859582066	-7.09708081979231	-63.0796090058838	25.6214290123313	-5.86048966756041	-63.0013889967249	21.291062308279	-5.695495396155	-64.089769007701	21.8870733098094	4.863472754533328	4.3923680594399315	1.0768982362230244	2.702274413396124	7.1201266886964065	6.861251139669939	2.884221896166493	2.87751095350378	3.08366849736692	4.504148292316299	1.9402708989502475	3.027969841797866	2.7812899598081087	4.114641836415624	1.2518080011863633
H0351.2001	4048	4	123	CX	GRe	gyrus rectus, left	27165	94	102	26	-1.5	64	-6	0.5	52.3	-21.4	0.43860878991548097	52.6159741192581	-27.6953325204074	-1.28730848208072	50.6935148573534	-23.2676053658015	0.243643505043443	53.19577105182	-22.97156092303	0.172494930636903	53.2067915622469	-29.2593142655433	-1.36257481790964	51.7277252397607	-24.4630355485803	6.303556144527913	3.0435531745038578	5.12634448697046	1.8269997713683612	4.763212576560369	2.948345699154324	7.918229046472016	1.6929030498402124	6.659441518504943	6.288165524823381	3.63027135699037	3.8053898847698826	1.5825010136763658	2.6381039338804446	5.248653717860211
H0351.2001	4051	4	131	CX	MOrG	medial orbital gyrus, left	27166	105	98	25	-12.5	65	-2	-11	54.2	-17.6	-10.126146184000303	55.75757139511	-26.0781791099891	-12.9282828390992	53.9812961042953	-20.4342090426218	-11.2759022040994	54.5904925755762	-19.1585410497334	-10.4949776293834	56.8282648635842	-28.3998440693257	-12.7266256558962	54.6444631148266	-21.7784578251252	8.664246658749835	3.434944977556416	6.546871150705941	1.6302320943691195	7.110935435067442	2.174582932799609	11.126520377446129	2.5831278175785477	8.802133078899061	9.540395668120775	4.542938851931683	5.146756906528527	1.5124354176811206	2.9952421041844963	7.320655625488937
H0351.2001	4048	6	265	CX	GRe	gyrus rectus, left	27840	101	102	33	-8.5	57	-6	-7	44.8	-20.2	-5.05440923670392	46.6879366294905	-26.7583497219892	-8.26941650112052	43.3415097328162	-22.1903274853712	-7.76709155271933	45.8292696654582	-20.8147917249868	-5.56515495947703	47.8162081659301	-28.1392923563908	-9.1100043954181	44.3566540706738	-22.9065738165087	7.096589266056676	2.7748901981539693	6.511656612512153	1.4233040292214583	6.589524714763149	2.8867591628574547	8.61328364276843	1.8549556363371136	7.91998355992923	7.902199621925191	3.460378012001621	6.059612866055799	1.5000382800421839	2.889215103016603	7.205263033305739
H0351.2001	4023	4	178	CX	SFG-m	superior frontal gyrus, left, medial bank of gyrus	28035	97	72	22	-4.5	68	24	-2.3	64.8	9.8	-3.09182404307336	63.4873522329492	2.64788964155651	-3.86181375365647	64.5662421009921	3.89523796028963	-2.46219933707611	65.9559289035475	10.7868604447939	-3.50893297091771	64.236146647817307	4.30313242102314	-4.61454950034117	65.47598462468	5.51303041436028	7.31455480906987	6.112292507894536	1.8201003626217507	1.5285201315335297	8.528372868547375	7.168305963979289	5.656412530194957	1.8640015001071082	0.6323493861229501	6.789111237383724	4.918556986610333	3.8055726580417555	2.0028716854034685	5.716313578349972	2.0551007939482138
H0351.2001	4120	28	218	CX	Pcu-s	precuneus, left, superior lateral bank of gyrus	27308	97	43	141	-4.5	-51	53	-5.3	-51.6	64	-4.1781425482575	-51.6922324760791	57.22799927830261	-3.34545068399265	-52.3410950227145	62.5806873522684	-5.40195127688379	-51.9239805937242	66.4017042421634	-4.76541999916581	-51.8249173744986	58.9819560235495	-3.31142082067964	-52.8476098743996	64.4703675826953	6.864915494479433	2.5266446630675805	5.455792148021643	2.4256011120532195	9.257876525330099	4.359283107151497	5.051448203459516	1.854417523323972	3.903026953129317	7.447660653959794	2.394206176162873	7.38498491143193	1.9566825751360295	2.992234938744532	5.7691138836876394
H0351.2001	4121	30	161	CX	Pcu-i	precuneus, left, inferior lateral bank of gyrus	27894	90	69	149	2.5	-59	27	1.7	-67.2	38	2.57140691490948	-67.59027201026021	31.7080479399505	2.14482530879698	-64.5003976866153	37.3522535140286	0.921151586598593	-67.9369143567491	37.5401061849819	2.10847784866744	-67.8465643466315	32.0639771421144	1.54100538072024	-65.8410141424611	36.6121812754197	6.363986406279144	2.8116361279274145	6.448748077343993	1.1666833080715282	6.070947779254615	3.652713077767077	5.985087048366738	0.6377104978024222	6.258116285289668	5.604096365254931	1.9488875447922427	5.307744735928516	1.6460734812233466	2.3744601643585175	5.003040821494602
H0351.2001	4124	30	153	CX	Pcu-i	precuneus, right, inferior lateral bank of gyrus	27893	97	76	150	-4.5	-60	20	-5.7	-70.4	30.5	-4.7183737849562695	-71.04192890202441	25.4607702613253	-4.13109828417944	-71.5520955668858	27.0267363218781	-6.81079691048283	-68.3563865912086	31.9035623386307	-6.33158365292073	-70.001389913511	27.121500529399	-5.67023935055971	-70.2946960398267	28.6329089387828	5.173924922190001	3.9814993867767274	1.7485457507745463	2.716654703740004	7.286970686836159	6.416913010374309	3.460064534736122	2.538344438410704	2.6936599890261013	5.079743736048263	1.870295070613312	3.395124267880566	2.5553471913149335	3.969268034290025	1.6756372369805395
H0351.2001	4187	30	177	CX	Cun-str	cuneus, left, striate	27890	97	88	155	-4.5	-65	8	-6	-79	18.7	-4.57919577993159	-82.5591288838473	13.574260658590903	-3.84050639241158	-78.6833842481242	17.6048669171495	-9.01848356711879	-79.7789883664179	20.0396269501929	-7.40806163984931	-84.7250858123953	14.2699393923338	-6.31913915729688	-80.1249451361999	18.8418052172013	6.399944284106638	2.441920278122274	5.640287696926706	3.3930320195459034	8.320902513472042	5.82579199974703	7.374597082451419	3.6301267705570957	7.76861312146575	7.7683095486887375	1.1779049540627113	6.058026011061199	3.1227767347871005	2.9733690039115204	6.576397458668925
H0351.2001	4190	30	169	CX	Cun-str	cuneus, right, striate	27892	84	101	170	8.5	-80	-5	7.3	-98	8	8.90696483455962	-103.189322575519	6.386859156332481	7.06318524308479	-98.4026424123241	6.31202611769315	4.34268047701131	-99.0059704968558	9.15011181124103	6.11047679106992	-104.720142674904	7.78700343414644	3.9331830868876505	-99.7307052454787	7.32965876740375	5.666888754317552	1.7514159896052792	5.130051671312352	3.328734381104997	6.780021500369678	3.977421446582492	6.827931646751787	3.4819763860137125	6.5569826175070345	6.134731610762185	3.8444966044029125	6.131020291580028	3.549118284357735	2.001743703173815	5.462989829811128
H0351.2001	4098	30	129	CX	SPL-s	superior parietal lobule, left, superior bank of gyrus	27873	111	46	154	-18.5	-64	50	-20.4	-66.4	63.1	-19.7327563634592	-67.2724820085951	60.013119700775	-22.7660664929186	-68.1631896318337	61.7262835918635	-20.0009107186071	-65.3885450655576	67.1153735933715	-16.8697190770293	-65.4690159890196	61.5713049576339	-20.9579894416079	-67.3550884801229	63.2154429108561	3.2764720214843526	3.2548740523561634	3.5957281500839087	4.159992600146754	7.352763801349018	6.6623591894859056	3.9580959003473795	3.725240056955236	6.484558800995358	6.367694535982305	1.1121480510598802	3.429707548283398	2.4778550345440347	4.471325531854742	4.79316321700127
H0351.2001	4099	30	193	CX	SPL-i	superior parietal lobule, left, inferior bank of gyrus	28018	109	56	155	-16.5	-65	40	-18.4	-70.3	52.6	-19.9379646319573	-70.448001220387	50.2046587593223	-22.5377577245371	-66.6810366361255	52.6038485712661	-18.3518697881509	-71.5030811860626	51.9239843898057	-19.8652755324317	-72.1332059844826	49.2358550309301	-21.2462804284724	-69.3341062513791	52.656753914636	2.8504208864094074	5.497085557596233	5.167693688391466	1.3808395861854525	2.566119874666114	6.421525267628749	4.101846893827728	1.945193940528036	6.943463988387226	3.148570097433904	3.006240844968427	2.9941982025418707	2.9511846714479875	3.6903951548054637	4.630840421704119
H0351.2001	4099	30	137	CX	SPL-i	superior parietal lobule, left, inferior bank of gyrus	28018	108	56	155	-15.5	-65	40	-17.3	-70.2	52.7	-18.8044386399125	-70.6334913685572	50.132719045907706	-20.7183127422217	-67.6431730108299	52.4486279156412	-17.5218213546106	-71.267279501393	51.9966894986722	-19.0263692022145	-72.0811838332673	48.9729151238546	-19.934888354173495	-69.701787581212	52.1002023293873	3.007022095881642	4.2761447801704255	4.23890927633053	1.2972801966934315	2.3497192059175434	4.853447576593983	4.517783185467491	1.8682108511813813	5.8855069801702395	3.474092105425075	2.747837240242973	2.452953113004364	2.230033208347932	2.8782585364511863	4.033219413776004
H0351.2001	4113	30	145	CX	AnG-s	angular gyrus, left, superior bank of gyrus	278276	125	58	160	-32.5	-70	38	-35.4	-76.5	51.1	-34.7286258053156	-77.9874059647082	48.2016788775915	-35.3979953159666	-73.2886181542019	49.9895076668767	-37.4238097128607	-76.5923510804204	51.539777337406	-37.0368084803577	-78.154332768135	48.6262191887167	-37.9236247148179	-74.4125907138135	50.2063102498156	3.326166733905104	3.3979656561250486	5.071784124915881	2.073098787424287	4.5114405407897475	4.173956309043822	3.396402569097128	2.3528294232343043	5.312197545903915	3.328419720003536	3.394796105641988	5.1967171414514475	2.7729265289709386	2.603709808273291	4.157374699993365
H0351.2001	4030	4	99	CX	MFG-s	middle frontal gyrus, left, superior bank of gyrus	28013	127	82	24	-34.5	66	14	-34.1	59.2	-1.1	-32.266331189172504	57.7497456365876	-6.91019711305926	-32.1894432835236	58.9803057293728	-2.33831025396704	-34.9651502903279	59.5072290740399	-3.45192535599279	-33.3617587484868	58.2181861908768	-8.82370991519358	-33.379264762227	59.4282630688135	-5.45923247089927	6.262904239967302	2.287335748091962	4.735223262353183	2.524762881728038	4.7256762605371065	3.0368299580709897	7.820783423371371	2.2540916872523153	6.634422243585839	5.752266104897185	4.424304583422621	2.482204725867018	3.369940120133282	2.5594043040862946	3.5755140867012787
H0351.2001	4024	6	241	CX	SFG-l	superior frontal gyrus, left, lateral bank of gyrus	27725	119	55	42	-26.5	48	41	-25.9	48.1	31.4	-25.3170705214055	49.0615706176225	25.6254818140915	-27.8562192287956	50.0316820702106	28.7121839001499	-26.8048898397507	49.5201712034401	32.1110194347317	-24.7836448774835	49.0201547152604	26.5850855405727	-28.599606615215105	50.1384885608381	28.9525654159076	5.882982671152223	3.844807495583642	4.112921365253737	1.8279115147431888	6.669791529732604	3.594303804943288	5.027557529376153	1.0986798926159846	3.8714917235439796	5.905200512138211	4.175314063994764	4.796277802322976	0.788552918861985	3.6849906984440435	4.627871598706254
H0351.2001	4033	4	122	CX	MFG-s	middle frontal gyrus, right, superior bank of gyrus	27251	67	82	28	25.5	62	14	29.2	56.5	0.9	29.5775509223836	59.8037312965534	-7.33983459050228	28.9098183168513	55.2123146504909	-1.7719595661731	29.9686804324515	56.4753192561893	-1.72188183475119	30.1286316396304	59.6516210531339	-8.3066807708715409	30.3433524155111	54.7448321682128	-4.33569317582788	8.885497130586279	2.980219269087313	7.247634506290961	2.7323512039536832	6.541613116803678	1.6489018749013118	9.775379419818716	1.1232181531514769	7.993467862915718	7.3125956077909295	5.639180072954425	5.933277168392142	2.9742713232875686	3.1570515332006104	6.315965852723611
H0351.2001	4023	4	186	CX	SFG-m	superior frontal gyrus, left, medial bank of gyrus	28035	96	72	22	-3.5	68	24	-1.2	64.9	9.8	-2.17774888512662	63.10705528431439	2.65404499699265	-3.2334803884953	64.4357743591923	3.77104747256451	-1.28249914654266	65.9268441796192	10.9910886178506	-2.39152695082413	63.8176765923988	4.44329467779158	-3.7208273485510106	65.3561677856778	5.56177287285113	7.432046591678304	6.379562407724304	2.0316884400869997	1.5747721022329946	8.84641044970259	7.626179328829283	5.593339998798371	1.9370333309254215	1.2421138214580076	6.967936284376036	4.95229530129146	3.9867881293238807	2.0715522146991483	5.979012077777598	2.3205577286543755
H0351.2001	4193	30	106	CX	LiG-pest	lingual gyrus, left, peristriate	27908	98	123	160	-5.5	-70	-27	-7.4	-94.1	-17.8	-7.930884983584	-94.4891348754019	-19.942669070439	-7.27565262365289	-93.7905512306489	-17.0619531739694	-9.3574603814310109	-94.2815397736214	-16.0329782267816	-9.55215150201804	-94.7079354924976	-18.289487244306	-9.21501022159382	-94.0466208268128	-15.4306337673991	2.241494046939443	0.8098974800992776	3.035765575664551	2.6432884408074813	4.167000790137207	2.3735590853432655	2.2893098114967065	2.3258093180854558	2.7442450548233843	2.304680213756412	2.9851311168539287	4.71203341307878	2.5471322182061207	0.6620406387496952	2.9536493584104644
H0351.2001	4902	6	249	CX	IRoG	inferior rostral gyrus, right	27843	85	92	36	7.5	54	4	9.9	44.8	-8.6	7.58806698733224	47.1994395305243	-14.5722355271435	8.08946791338978	47.5887262724126	-11.045851619765	11.5828791354016	44.1294108443612	-8.23594037898525	8.33447349244766	47.1454928642465	-16.0142763099429	9.35512239728755	46.0899806803671	-10.1270458433237	6.83885527755784	4.127615631935285	3.5830616124034798	1.8477855415831643	8.095198356853315	5.662718991605793	7.932446231917416	1.6246582818974005	4.994169349336624	8.952731417097086	2.0719099317466063	4.9105086383370145	2.1661772035335085	3.5189507020302906	6.067562337904578
H0351.2001	4193	30	98	CX	LiG-pest	lingual gyrus, left, peristriate	27908	97	123	160	-4.5	-70	-27	-6.4	-94.1	-17.8	-6.8590367310761495	-94.58309450137928	-19.8500440200263	-6.24802057323768	-94.0237739514143	-17.0482279227618	-8.17503472794301	-94.2456948365322	-16.4053575600905	-8.41528449978318	-94.6856018607907	-18.4694877487856	-8.06246635904971	-94.2295771875079	-15.7190496606935	2.1556380730042703	0.77075898486948	2.9217038976671272	2.2620793102790584	3.7029115664381638	2.0435055015554355	2.2028424819314436	2.082870733963377	2.674888521416202	2.124116658459156	2.6666343876044007	4.317213425061451	2.2586020751767095	0.6956651127231348	2.810222201090339
H0351.2001	4193	28	259	CX	LiG-pest	lingual gyrus, left, peristriate	27602	103	120	150	-10.5	-60	-24	-12.4	-82.9	-16.6	-12.6661909638279	-84.772454453847	-20.7861965176987	-14.0176287669765	-83.5991593053906	-15.4928034608116	-12.7421469231146	-84.0874994744506	-15.6621002151944	-13.2448371208047	-86.6845872667961	-19.794242791647	-14.5438905105403	-84.4529196167093	-14.1962235394801	4.593602572681684	2.0812089607857596	5.587755872966444	1.5514108176610115	5.170231672651558	1.3762236176521052	5.02394641220162	2.230483235527335	5.349715221418195	4.906339236960292	3.575747072891881	6.85970859100588	1.6392002880434733	2.3512988460851174	6.16487629701187
H0351.2001	4890	2	97	CX	FP-s	frontal pole, left, superior aspect	28028	85	96	19	7.5	71	0	10.3	61.5	-16.2	7.83680617227838	61.2162232118972	-21.714255384795397	8.45716548416562	61.1585700865271	-20.0538065682453	10.9160192922042	60.9295651639017	-17.3764916449749	7.57603376731637	61.4987656477817	-23.3339286767738	8.31671303373075	61.2709994610665	-21.3380478792795	6.046061986709768	4.28537495489196	1.7734880408654492	1.44534018877841	5.3272807826231	3.6423097757136027	7.636290455824848	1.6646843688860002	3.4134040442339235	6.8535062913196745	5.512295751061793	0.6122443305973642	1.296781785829568	4.750462946090339	2.1410332480635175
H0351.2001	4114	30	185	CX	AnG-i	angular gyrus, left, inferior bank of gyrus	27902	125	82	161	-32.5	-71	14	-35.7	-84.3	25.7	-38.6159284027828	-88.9562999860057	21.1142132803657	-38.89764589741	-85.1517815867431	25.6554363758954	-37.8151031889901	-82.536614908528	24.7774082472806	-41.3887643613238	-88.2566201835917	21.1665239176188	-39.9480948421694	-82.8241811336056	24.9560296165962	7.156340394909012	3.3094496632115327	5.930972281209806	2.904197655650809	7.434559494863617	2.963431940341893	8.280657499582714	2.8602285715749907	5.999669071857542	7.650359479370844	4.558271936365121	7.357791910859955	2.64770403745309	2.1596882460008238	6.7784420140484105
H0351.2001	4101	30	105	CX	SPL-s	superior parietal lobule, right, superior bank of gyrus	27883	61	47	156	31.5	-66	49	32.3	-67.6	63.4	32.3686241747788	-68.0595481869242	59.0658098781964	32.8915510225206	-60.9471612317876	64.3057055211598	31.7631136455006	-71.1134274065649	62.7372538080295	31.6949235562511	-72.4527303006288	58.2186178653872	32.0713733835186	-66.2808264295408	63.0059793158234	4.35902487093264	6.740215039532075	8.849633158319804	3.615473912756171	4.813763789295061	10.34825490731158	7.12473365806087	4.5245614057216965	13.071444947669905	4.7134332404796675	1.3956150394434697	4.333260241469909	5.550672392609809	4.849873159965764	7.820034624189553
H0351.2001	4049	4	115	CX	GRe	gyrus rectus, right	27164	91	103	27	1.5	63	-7	3.7	51	-22.2	2.07070893938449	51.2730871829194	-28.066471108123693	2.23246479080262	49.3145973357837	-23.733901510262	3.57746699675237	51.6662803705953	-23.5734450350787	1.73130229274421	51.9694532049718	-29.6120399183922	1.98029104756388	50.2382953429768	-24.9244879957629	6.094641025698437	2.71055263257614	4.757415974782637	1.531435644585768	4.755229123747865	2.713888411607714	7.730067653715829	1.728845121960753	6.469307125245952	6.321777127249062	3.3106536672802114	3.3092336613683684	1.5278435079316581	2.5328697821607618	5.003203570765375
H0351.2001	4052	4	107	CX	MOrG	medial orbital gyrus, right	27163	84	103	29	8.5	61	-7	11	49.1	-21.7	7.7637912452169	51.46531727404121	-28.264999434938694	9.33312560676687	47.9049610541321	-23.4674237685794	10.9611676612407	49.4843474034802	-23.2147441549039	7.05519192888396	51.7251648554737	-29.893151976217	9.33010148232094	48.3719443672157	-24.7681739105348	7.6920082223147626	2.707466546921086	6.177028332898415	1.5632276647728003	6.297025962097903	2.282285950272156	9.46471027246714	1.7945791858691615	7.814916629308815	8.054752653104524	3.568237269165558	4.924436256838099	1.38203961297214	2.5121626939324337	6.533352990074526
H0351.2001	4026	4	162	CX	SFG-m	superior frontal gyrus, right, medial bank of gyrus	28033	86	79	22	6.5	68	17	9.3	63.1	2.5	7.1042252292095185	63.6633151983362	-4.519619490582941	5.27870873516641	63.1369910292413	-3.16043045832659	9.83086169356649	62.8539915865129	5.48440618818005	9.17648061722726	63.5424550751165	-2.66152089749207	6.87691441301862	62.9163166987852	-0.0168945899085075	7.376571605379321	6.9435311439081655	2.3360056563293745	3.0412192576744776	10.400484647302024	9.774220474597417	5.181922568570881	2.785925329975574	3.9504351009697336	8.201117280791552	3.4985485124109372	4.569924342551242	3.5333802944025594	6.244517531953424	3.5600705471403775
H0351.2001	4902	4	170	CX	IRoG	inferior rostral gyrus, right	28034	90	86	22	2.5	68	10	5	61.1	-5	2.6081132007079	59.71237570766729	-12.0856355363644	2.98287366430215	60.3890860244937	-8.21482838648817	6.80923610433586	61.0012001596702	-2.50564168145236	3.68087183803833	60.5145309891022	-12.4419794196401	2.91917474879612	61.024887127165	-7.62933043614543	7.606106401536182	3.8612587182557636	3.947344708725806	3.0830050455666473	10.539771552534734	6.900039570172134	7.58062865155317	1.386089878993769	4.286227215951355	10.428533814087313	3.353931157933021	4.655974727084387	0.8666651278609498	6.433142690572082	4.899207699388822
H0351.2001	4027	4	114	CX	SFG-l	superior frontal gyrus, right, lateral bank of gyrus	27250	68	74	27	24.5	63	22	28.2	59.8	9.2	26.395433909773	62.8131639058725	2.54581932281082	29.6545993756194	58.5712106841375	6.45925165835469	28.4708550953979	59.4313657065852	8.8610235948752	24.8415144525376	63.162378183557	-0.0957705847746935	27.9060831457896	59.3409044277386	4.81628854748384	7.5242099905789335	3.3372869218216312	6.628067539942099	0.5693493902831267	7.458266363997984	2.8124056639568544	10.440132326102786	3.08457671831503	9.338785900342952	10.35937882220006	4.417474613461892	4.415164492740394	2.519735154455587	4.0849764016002474	6.937115240564593
H0351.2001	4033	4	209	CX	MFG-s	middle frontal gyrus, right, superior bank of gyrus	27251	66	82	28	26.5	62	14	30.2	56.5	0.9	31.0385864236683	59.4143755125584	-7.41054633488312	30.0965255183577	55.008904455947	-1.63915450822974	30.8613104239205	56.4628986083872	-1.6620325936238	31.5817510757065	59.0953465055511	-8.58597616723483	31.4685512540282	54.5403590568982	-4.02679001370497	8.846580819864819	2.946417911042029	7.321517438121476	2.6462651040355376	6.464367945080928	1.6430211057373243	9.931203520441999	1.3335826323547448	8.195317854909401	7.442433155533071	5.451850580226907	5.949009413886144	2.7933479406113957	3.107567764123314	6.445688732754
H0351.2001	4033	4	130	CX	MFG-s	middle frontal gyrus, right, superior bank of gyrus	27251	68	82	28	24.5	62	14	28.1	56.5	0.9	28.0023270444167	60.211790204468	-6.990520965822999	27.7681030321616	55.411288685531	-1.6457923552298	28.8649075209809	56.5239262820849	-1.91299816805154	28.5670599829184	60.0561476456582	-8.14013354159609	29.1194876788432	55.0776503732386	-4.48120184284107	8.72050730406949	2.7886388506688418	7.187892573079182	2.9152383566509394	6.3344789170423095	1.5850367359670672	9.725653991133694	1.2902546153055485	8.024307721764542	7.165369207351659	5.658601139986589	5.822724632909521	3.158655085499535	2.958410920830445	6.203095406881027
H0351.2001	4034	4	138	CX	MFG-i	middle frontal gyrus, right, inferior bank of gyrus	27253	52	90	28	40.5	62	6	44.9	54.6	-7.4	43.178332165478295	54.2582209056237	-14.4515705121069	43.8674220880712	54.2957089291639	-10.0393749598169	44.2959752723054	55.045524592311	-9.54822887379786	43.4731601330051	54.0648103520762	-16.2367512638262	43.6751997459416	54.3649102455324	-12.0109713002618	7.266746161040365	2.8504579243522046	4.465839211724455	2.2755714289468565	5.090356807855881	0.9935320016133404	8.967188682303096	1.8196707089384678	6.214195820507239	6.8099307585592594	4.776657742274944	2.492946955036253	1.9821529660085895	2.6293912607823517	4.241237584916728
H0351.2001	4139	24	406	CX	STG-i	superior temporal gyrus, right, inferior bank of gyrus	35832	39	112	134	53.5	-44	-16	55.7	-62.3	-9.9	59.9543040857543	-60.9858130455175	-13.949606417063	59.3313701108904	-60.0078515176642	-8.42145353119932	53.5778038439521	-64.8859662538599	-10.9922832756388	59.8138590623385	-64.1384577626	-14.9979504524573	58.1659624142483	-63.0344578314399	-9.84078972741719	6.018762558742081	4.54168396167604	5.6484449024916445	3.5190937391730532	8.038451999300003	7.969234200500998	6.803885812192792	3.325344904411757	7.781067747699398	7.449330383511733	2.5736947742551015	4.927218889195392	3.540202835414066	5.079883846710541	5.525457985966833
H0351.2001	4787	66	2721	CB	Dt	dentate nucleus, right	41727	79	129	124	13.5	-34	-33	13.6	-57.6	-30.9	15.1298919321804	-58.0354310599488	-32.7625401122125	17.6499240876875	-57.6083840411676	-33.2970449469647	11.9835971916588	-58.1699503430862	-30.7997563407087	13.3655648781219	-58.6198595086718	-32.4369223502012	15.8556079631071	-58.3604901051544	-32.746808281968	2.4493315826403252	4.706142782146193	2.6112500147272657	1.7168722211118395	3.710766250445903	6.217641641896448	1.8593556825810038	1.886911098143409	4.485379286015353	2.1891928846823205	3.0127750187519005	0.7953456046881898	2.021878896947496	4.338177506407763	2.522620927382981
H0351.2001	4784	70	2705	CB	Fas	fastigial nucleus, left	73448	93	125	118	-0.5	-28	-29	-1	-50.5	-28	-0.7777989584351659	-50.884922281028	-29.2850231397454	-0.662825491341284	-51.9743790629187	-28.8647513607537	-1.20515998673691	-50.903645887837	-28.4043490426525	-1.05519005116127	-51.4818324542877	-29.5043465173196	-0.8967528414024941	-52.3915198905849	-29.2095826690332	1.3597142843205787	1.742204117314515	1.1733555922907961	0.6070574694537594	0.9790683772104292	1.285521890762474	1.7972477164295964	0.6937941461379326	0.8975712081941972	1.2517128790080454	2.247575962111683	1.513168083200563	0.5896075867748437	1.7196759021398769	0.9692880415282833
H0351.2001	4787	67	2697	CB	Dt	dentate nucleus, right	56001	84	128	125	8.5	-35	-32	8.3	-58.5	-29.7	9.68403658443416	-59.0987251297584	-31.8507350617033	11.1404508971312	-59.5709142984179	-31.5732643346458	7.38623509674997	-59.1167195869427	-29.7637991958702	8.74157059151501	-59.4626853312441	-32.1178357998859	9.82937146727012	-60.0047087726402	-31.6911519430414	2.626726166484868	3.567090971789941	1.5559869104854185	1.1042552624841764	3.104112882192527	4.192206244951258	2.6396358819908077	1.0450129092084384	2.4622953337815683	2.7382686012598927	2.92708244428439	0.9313406257112256	1.386003032278031	3.2360668613152073	1.2880835648389235
H0351.2001	4782	71	2713	CB	Dt	dentate nucleus, left	65121	96	126	123	-3.5	-33	-30	-4.3	-56.1	-28.2	-4.1991501946522405	-56.5629118641327	-29.383802878945108	-4.7278314033924	-57.4490335183354	-29.3921048723688	-4.34922982144298	-56.5206688512546	-28.0592740114941	-4.16272461654384	-56.9708859935487	-29.5713532209165	-4.6661739713714	-57.8789925580999	-29.5133435827703	1.2750871865845959	1.8504175664013045	1.0318838740946998	0.4463066900418725	1.333673530975897	1.6678243962236083	1.630305677221421	0.45049399972347914	0.7616434247461393	1.5886671149858314	2.241376645164454	1.4024836523117636	0.45096035269018697	2.014898311295925	1.0399441829132607
H0351.2001	4323	12	2689	CX	Cl	claustrum, right	38505	71	96	67	21.5	23	0	23.8	11.6	-6.5	24.555321249844	11.6473256875405	-9.6412377740532	24.0956215893884	12.2062932279163	-9.55983525193224	24.2314833777376	11.9080216730726	-6.43142033273156	24.9666981411902	11.9702545016822	-10.2400383141394	24.5044823888341	12.6019024533897	-10.1364734077916	3.2311181755401313	3.1333010342603416	0.7282821291398118	0.5345637727240239	3.2366280865888126	3.1455371961939536	3.9352458042545804	0.7950321078699605	1.1301171820732243	3.879430963641258	3.8371920472998418	1.0765963610435332	0.8100526991473594	3.7793408534247073	0.7895240505831504
H0351.2001	4258	17	2491	CX	DG	dentate gyrus, left	41207	116	105	100	-23.5	-10	-9	-24.7	-26.6	-10.6	-24.8327310023869	-24.927711780380307	-14.7277391405826	-25.0149273847381	-25.4056725831936	-12.9381072674442	-25.4306128156391	-26.0924030436543	-10.5326691043458	-25.7639023954405	-24.3238262409773	-14.7461239348063	-25.8861554442792	-24.9105500134165	-12.9146268053398	4.455602744990965	2.6443038460564288	1.8612964009315245	0.892178909175235	4.394608174831555	2.535848153829035	4.848009794860284	1.1099981570255366	2.2361304399078774	4.581718832414569	3.1014034312158922	2.0969916359468437	1.0023652143480757	2.6977802284313723	1.9270631355354382
H0351.2001	4450	16	2658	CX	DTA	anterior group of nuclei, right	665539	89	79	91	3.5	-1	17	4.3	-9.2	16	5.7867628803753695	-7.905200931675348	14.1176092763952	5.15507977320665	-6.61807314987528	15.6088424447975	3.43888005727131	-8.89874096640052	15.9909150050955	6.0273854118635	-7.9408969359366	13.9323799547692	4.68335286770633	-6.81800949063055	15.7550162143821	2.725869278984202	2.7478194829599136	2.0686947181996316	0.9123415469125412	3.1636924478858792	2.87971640889224	2.973928973343663	0.30575040305779494	2.3067956946106056	3.4431659429759867	2.4250474764673102	2.254018714675411	0.5327922527984872	2.435940124393857	2.5277069904233853
H0351.2001	4534	16	2682	CX	Pa	paraventricular nuclei, left of thalamus, left	665538	91	89	93	1.5	-3	7	2	-14.2	5.6	2.63203602298038	-11.9267424711918	2.70562014770015	1.95690610234539	-11.4494892616431	4.57102046935262	2.08155933038267	-13.4729562530373	5.65986647845102	3.06451461822807	-11.6868311715674	3.05326185894613	2.3105973074873	-11.1449961899182	4.81458864998962	3.734247455114259	2.9369993667556322	2.040414025579681	0.7340494054300148	3.3795521938590114	2.3012046245502638	3.7329725543760777	0.6045245457654442	1.8938635130667116	3.3092040654790877	3.169604069242372	2.2720471473435655	0.5264398901508325	2.4872376359572255	1.9910420697767646
H0351.2001	4307	14	2522	CX	SI	substantia innominata, left	64824	101	96	83	-8.5	7	0	-8.3	-5.9	-4	-8.94638563344493	-5.19380867786267	-6.98383008506443	-7.92760712539898	-4.52476525919771	-5.59638028689836	-9.59972974262415	-5.26775803125643	-3.72907142660465	-10.1508836179359	-4.615075575724	-6.79722608886457	-9.20115567048849	-3.8402424743660695	-5.38487828983789	3.1336500358402626	2.1397142486231298	1.8467662783758796	1.4705201810191604	3.3205091411838414	2.6143593261253986	3.5918344526813977	1.3492844212958273	2.5284669180430694	3.1848607526198514	2.6405625318336035	2.110378184705659	1.4612427705257731	2.222241734031899	1.8700470086439345
H0351.2001	4260	16	2667	CX	S	subiculum, right	39174	68	109	98	24.5	-8	-13	26	-24.5	-14.3	28.5295507766412	-21.8219801897986	-19.522828365451	27.488788547756702	-22.4827165525065	-16.977137470096	25.3846310552248	-25.0429577531893	-14.6527893111071	28.1250298290202	-22.4160214288609	-19.8841746025091	26.8828331987599	-23.023872348313	-17.4549851505926	6.391271655187003	3.6678316320756577	2.8284802797209743	0.8932761935557973	6.631930104340284	4.047827580721162	6.327853068023958	0.804421092343377	2.97659471489326	6.463588164370662	3.593365915317756	2.903824909190909	0.9425337585830971	3.7647864558175805	2.7952632437413096
H0351.2001	4263	16	2611	CX	CA1	CA1 field, right	64946	60	108	97	32.5	-7	-12	34.5	-22.9	-13.3	36.193839901876295	-22.3706956494496	-19.1221192414101	35.7760068187406	-21.1008437580857	-15.8481342065294	34.4762912113084	-23.4545366710787	-13.5193048524683	35.7062078629411	-22.9898308062316	-19.2547392845917	35.8342459839949	-21.5063319011585	-15.8235210577622	6.086569573240545	3.3701846416445638	3.5363945368108953	0.5967978255225238	5.959548132331072	3.5570461269447944	6.0763415744861495	0.7991879776454687	3.8959083819019042	5.884203823455927	3.176583328751858	3.4288748084907335	0.4103879160433246	3.3089205658251863	3.740377157710576
H0351.2001	4264	16	2604	CX	CA2	CA2 field, right	55429	65	105	95	27.5	-5	-9	29.3	-20.1	-10.6	31.2163417441573	-18.6371971072292	-16.457325132792402	30.9196475997194	-17.9985145879223	-13.292674461931	28.9651554077813	-20.3773563121435	-10.8534833132197	30.5570313706891	-18.9495867166277	-17.0093209748989	30.5334511107614	-18.1326589774204	-13.6602087410228	6.334067863130297	3.78021097855498	3.2420605553251876	0.5032903882499519	6.284825941768465	3.9279232600948615	6.631966069630854	0.9148643868496509	3.8535036039833686	6.516665743776568	3.841446326632122	2.9231418800183153	0.5497489350829459	3.9212147561151673	3.4473873752224535
H0351.2001	4265	16	2612	CX	CA3	CA3 field, right	55610	64	108	97	28.5	-7	-12	30.3	-23	-13.4	32.3741842670244	-21.2886513097707	-18.924220596259502	31.7902547787684	-21.063407368409	-15.9967640700166	29.8439205279883	-23.4347153188098	-13.7556916512223	31.8810280324461	-21.7882484201634	-19.1780138001108	31.2626843476782	-21.5238323137167	-16.4176293400785	6.143937492297489	3.565730494822033	2.9936115635494907	0.7235346874529409	6.141784494400735	3.7991741204733325	6.111745659374884	0.7464658965668063	3.2640441447866615	6.021813490916453	3.4945556263127626	2.752043222932139	0.8169756823593799	3.570752987055783	2.8411242769418945
H0351.2001	4266	16	2619	CX	CA4	CA4 field, right	39211	62	107	96	30.5	-6	-11	32.4	-21.6	-12.5	34.3314184038417	-20.6370837357383	-18.2731340734519	33.8638068587075	-19.6173062300219	-14.8363919241437	32.1696057758932	-21.9882963105564	-12.8319101752573	33.8795684726062	-20.9975617318627	-18.3661919333432	33.6842287610917	-20.0154992964811	-15.2006744258285	6.163332038169732	3.3959582341826575	3.615218294811464	0.5603747743544635	6.008837389294886	3.536927812752305	6.079824218747393	0.5854677713887734	3.7900978593935113	5.876546775739279	3.3843061836351525	3.2008170730430163	0.5687774189902641	3.434684107864969	3.3201062212321273
H0351.2001	4267	16	2627	CX	DG	dentate gyrus, right	39172	61	107	96	31.5	-6	-11	33.5	-21.6	-12.4	35.2721349063505	-20.9096617992485	-18.3522133199321	34.7652074353664	-19.644753547929	-14.8129648339133	33.4044517107957	-21.9990200889584	-12.6402677463476	34.8456278229607	-21.2897458188515	-18.3794341180404	34.8006813658272	-20.0414383589832	-15.0665712867721	6.248669647508968	3.3535261788966104	3.792525305239356	0.4754735501552022	6.107476093928575	3.4806378327081005	6.136823630090053	0.5719380438377055	3.9283800942319282	5.959705464071208	3.3513413481315966	3.4309654549653894	0.4721583124282222	3.415923352389299	3.540529880847036
H0351.2001	4285	16	2596	CX	TCd	tail of caudate nucleus, right	56066	57	106	98	35.5	-8	-10	37.7	-23.3	-10.9	38.847489520668894	-24.024636793472	-16.9521817655076	39.1653437584703	-21.4802712819646	-13.2856551370352	37.5373962897437	-24.0133133934843	-10.8132087495963	38.3392555815017	-24.7751759666309	-16.8806649231472	38.9585693266606	-22.1907117209023	-13.317696850423	6.202478118078369	3.339160878213724	4.474175308359497	0.7367419392567799	6.277217710354675	3.896088607619852	6.192991583553928	0.9092444369412719	4.945999789668848	6.1674498232333566	2.942749615019895	4.07248087694423	0.7406132285647075	3.4079422390851715	4.444968665766302
H0351.2001	13005	16	2635	CX	LHM	lateral hypothalamic area, mammillary region, left	240495	90	100	94	2.5	-4	-4	3	-18.3	-5.9	5.6215690084624015	-15.4754596881896	-9.94713976089067	3.52900945841149	-15.3349143392504	-6.53141326123444	2.47451936552134	-18.29670321337	-6.0748169012511	5.29765519560644	-15.7084573662817	-10.3772062883844	3.10911612366244	-15.3962914354169	-6.71417036008173	5.588380112640398	3.077379841542871	4.008209823109503	0.5538065681961665	5.732209069180483	3.176888875427054	5.66044952004924	0.5866560271792253	4.249443039319015	5.760179417222817	3.017665178861296	4.095214067317317	0.4620364895542209	3.0370832014370226	4.2784323121739805
H0351.2001	13006	16	2643	CX	LHM	lateral hypothalamic area, mammillary region, right	240497	79	100	96	13.5	-6	-4	14.5	-20.1	-5.3	17.0046761169805	-18.6962182206835	-8.649320962049169	15.752883101835	-16.9035272032596	-6.90315533221483	14.3201489617249	-20.3433971465558	-5.38111870383667	16.5913807031535	-18.928532116092	-8.93191977090471	15.4912661224659	-17.1811082867248	-7.19181224422223	4.411570768075187	3.7890977061002182	2.798181774569723	0.3133190243701752	4.538835804667077	4.025174262209576	4.351672261423101	0.551946493653935	2.9865713237933735	4.446180933744561	3.616834379227831	2.590424595702132	0.4783487374725414	3.827557619995721	2.7003178210164083
H0351.2001	4679	16	2651	CX	PHA	posterior hypothalamic area, left	240671	87	94	94	5.5	-4	2	6.2	-16.5	0.5	8.56006772221071	-14.421618962129994	-3.16197441320445	6.1792930303283	-13.5539553499902	-0.56204089387921	6.63035373611489	-16.3322999434513	0.69034696484013	8.75988139587139	-14.6339547143902	-3.21178691113324	6.59447791398829	-13.5925574375919	-0.294850150094954	4.8269704779460305	3.131699014706889	3.6305072072990283	0.4995594200676545	4.713266158435789	3.080767727204833	4.879803258588922	0.2957925976416411	3.853179063505141	4.7587722530881384	3.039839114070464	3.573693865703728	0.49523681441402584	2.9117158907253327	3.7791534231056167
H0351.2001	4693	16	2659	CX	PHA	posterior hypothalamic area, right	240496	82	95	94	10.5	-4	1	11.5	-16.7	-0.4	13.8861633926925	-15.1421267178932	-3.67729303990816	12.0541868510994	-13.7467574454241	-1.6560073676895	11.8829697796027	-16.8198820918451	-0.392677329237537	13.8547669253439	-15.420475855958	-3.65968202442301	12.2476881131085	-13.9710769908776	-1.6489019532443	4.342970707840252	3.256734431878006	3.0641131219677256	0.4013616692475662	4.1971833547192725	3.3270727620638434	4.219909502374011	0.2806672918061641	3.171456140570543	4.064436181730102	3.092865078372936	2.8583787547154373	0.2963317124204184	3.1347743574386047	2.954098148924939
H0351.2001	9077	16	2683	CX	SNC	substantia nigra, pars compacta, right	39267	71	103	97	21.5	-7	-7	22.9	-21.8	-8.2	24.9778439703582	-19.8942837779062	-11.9354854891195	24.5395276358905	-18.9556965343626	-10.9254779796867	22.5759786483199	-22.2962786088601	-8.43436666587288	24.7363536710083	-20.1767424108719	-12.1140203140429	24.3564429353749	-19.273146876483	-11.2064103282957	4.680068559725142	4.26688918197353	1.4467834640728459	0.6373460818339459	4.8781522329291045	4.606587544034606	4.618085644986256	0.412280399397529	1.7153210781650892	4.764399742226624	4.188641282553824	1.1417096332772971	0.4617550343745218	4.471420872067642	1.3358790899797415
H0351.2001	4395	17	2685	CX	DTA	anterior group of nuclei, left	87539	100	82	98	-7.5	-8	14	-7.6	-17.7	13.9	-7.4369143029694	-17.0818666401502	10.3947325839988	-5.95620315024183	-15.7756853174757	13.785924498334	-9.75276866550711	-16.6178502470791	13.6823465841632	-9.72843939500568	-15.783495030136	10.1257737166985	-7.951764981757729	-14.7084229507449	13.8164128999156	3.563086506501756	2.5333906727415387	3.9241301922041196	2.419263115984174	4.048073425174082	3.890228767650998	4.737935161575072	2.6474884244170367	5.256094654991371	3.6532110674076	3.013346751922417	4.195974541457458	2.2632378411192047	2.628212443065514	4.234757316219388
H0351.2001	4400	17	2598	CX	DTM	medial group of nuclei, left	87540	95	88	100	-2.5	-10	8	-2.4	-21.3	8	-2.3053195357393	-20.0525807993975	3.81702328602244	-0.928199060105727	-18.4514115484268	7.74961222692404	-3.5111202416519	-20.7447093156815	8.27649544034949	-3.14377977134972	-19.1762791234553	3.97874650935598	-1.87523534012846	-17.5748561143666	7.90168887473546	4.36604091162954	3.216107617915763	4.463794300005868	1.2725508492919029	4.6711764172048955	3.4940381222826975	4.608023257944512	1.223549996904247	4.433244765326433	4.589723103071078	3.7632087364738065	4.796726488110614	1.2993669425798557	3.5867211615270658	4.423034866481421
H0351.2001	4487	17	2684	CX	ILr	rostral group of intralaminar nuclei, right	87522	87	88	103	5.5	-13	8	6	-24.3	8.7	9.18658022515802	-21.678353766111304	4.51558279861834	6.48767065346096	-21.1183799477247	8.22786233608394	5.60033464936986	-24.6818503219259	8.83905683083506	9.90659168520092	-21.1987789055105	4.38110861053543	7.25300963919664	-20.6392000368965	8.14523791740383	5.876790775776321	3.2532203732571565	4.623710946605798	0.5699814585152014	6.369817626738037	3.7228006933463504	6.597867360426308	0.8754952065967848	5.147135051531892	7.1097776677873075	3.908868185813474	4.241807629438394	0.906743593630784	4.422187313274068	4.639320599387497
H0351.2001	4519	17	2637	CX	Sb	subthalamic nucleus, right	87624	78	95	101	14.5	-11	1	15.5	-23.9	1	18.6599000711044	-22.4293609034418	-2.74009704033495	16.781752997584	-20.4454246849014	-0.647149120106146	15.9602954419847	-23.6944353712806	0.855884065214596	18.5244455401765	-22.6465825223492	-2.73767982904074	16.922283087097	-20.5553423225573	-0.639821304595028	5.112345223360151	4.036097320230349	3.4414924590647726	0.5243072697870064	4.671119638182207	3.6728696835080927	4.968760077040552	0.2560058682532275	3.5003416645184737	4.537241759171121	3.98730962807283	3.307932373968548	0.17856172604046647	3.60783313793321	3.367672859390134
H0351.2001	4534	17	2597	CX	Pa	paraventricular nuclei, left of thalamus, left	420079	93	91	100	-0.5	-10	5	-0.3	-22.1	4.8	0.288147377094586	-20.649882117201	1.10082594280586	0.863577788247554	-18.6115058225073	4.63889161989325	-0.922224723149962	-21.6419659704179	5.35899057173053	-0.425184273541396	-20.0778403622101	1.34928611590951	0.159924493398282	-17.9001067910764	4.85889538632703	4.016546765147252	3.680959223605196	4.123591494344795	0.9536399937281833	4.53665041631921	3.5904486931615045	4.001528084732575	0.9475263958702247	3.825251495793714	4.332582134227746	4.225411479669272	4.658410822844477	1.0245087596102387	3.927168476060326	4.171598375562179
H0351.2001	4537	17	2606	CX	Pa	paraventricular nuclei, right of thalamus, right	420080	93	94	100	-0.5	-10	2	-0.3	-23	1.6	0.232011751229969	-21.2018318669682	-1.67854159101688	0.820107016159141	-19.4730938204932	1.54537363606548	-1.08013653674068	-22.8079400567513	1.77494374641634	-0.466005925189634	-20.9617144859928	-1.80416547729146	0.10499405279245	-18.9141583021369	1.81325131162674	3.7769405743439157	3.700904074186318	3.7051343653605615	0.8222562569957259	4.028383996440619	3.845104343888296	3.9712099416415465	0.7487765982210147	3.884519308172539	4.0737854756229925	4.111398628776416	4.176386178252277	0.9463371033196467	4.070324107042027	4.195739687546086
H0351.2001	9004	17	2636	CX	CGMB	central gray substance of midbrain, left	668916	95	97	100	-2.5	-10	-1	-2.5	-23.8	-1.7	-3.29695941440849	-21.9971033726726	-5.15498698797747	-2.10847135789529	-20.8140145448655	-1.80380379395912	-3.09453095608829	-23.4987236424612	-1.6619784276063	-4.07106423279472	-21.6448406346029	-5.35945147824644	-2.55744937982796	-20.4400077522683	-1.76040499252923	3.977752587094434	3.0133335433541792	3.7473499749593087	0.6675927960414136	3.8074859839800004	2.863580085215493	4.528193882274229	0.8747188315465095	4.145440053694195	4.249918400104976	3.3610261973364914	3.8071785860593543	0.5859571665684864	3.1070705343070912	4.086047944387055
H0351.2001	9067	17	2622	CX	VTA	ventral tegmental area, left	87534	95	101	101	-2.5	-11	-5	-2.5	-26	-5.7	-3.5652931411936497	-24.491652341000002	-9.602668231213473	-1.91525436677441	-23.3792473504779	-5.94580942198784	-3.25980969570684	-25.7751741281421	-5.75938510301877	-4.32129449130277	-24.2953681447448	-9.7733504158678	-2.53611875894704	-23.2029612208938	-6.04787767645256	4.317497129125612	2.6964224775601275	4.163254636775961	0.7945967762376933	4.063443554056214	2.7537334989413984	4.776512011546813	0.7994985523593756	4.612849060001882	4.407776452196162	2.818820564410903	3.918732014354983	0.6534273651455884	2.6876078168306994	4.273096349814207
H0351.2001	9068	17	2661	CX	VTA	ventral tegmental area, right	87535	92	100	101	0.5	-11	-4	0.7	-25.7	-4.6	2.30758700909096	-23.811559968449306	-8.571470726519589	1.6635994283725	-22.4359637634865	-4.73186536547663	0.0967903894714262	-25.8115304016048	-4.64606154849522	1.82172825826406	-23.8032759921938	-8.78405209631529	0.927157966101308	-22.5415715937845	-4.86849241889316	4.682213309553853	3.4058545016258828	4.129110588465452	0.6151605733188198	4.929131834485184	3.7224592660992206	4.7288611939722776	0.5303943710126402	4.279575301265338	4.91237846648259	3.17794885386083	4.150964124304735	0.7564165472130191	3.3810673476382744	4.209959807888862
H0351.2001	4395	18	2593	CX	DTA	anterior group of nuclei, left	346197	100	80	99	-7.5	-9	16	-7.6	-18.1	16.2	-7.47923333970726	-17.7168522957355	12.506492696918	-6.56206933762959	-16.0013611399657	16.0507997481457	-9.35680757303216	-17.368338132682702	16.2961113691388	-9.76130432740131	-16.542870375839	12.2990918996718	-8.2407696561937	-15.2274264733667	16.2651880905499	3.7152904257192976	2.3460276724472244	4.043044915112114	1.905502383107175	4.243578301897881	3.1207956829041135	4.723660981621094	2.574703212375579	4.960206503021462	4.101363100382846	2.9438943434441764	4.57219526579016	1.8609062279088027	2.4145392135923185	4.446609645808112
H0351.2001	4400	18	2649	CX	DTM	medial group of nuclei, left	346199	100	88	102	-7.5	-12	8	-7.7	-23.5	8.3	-8.11988628597166	-21.957667986999898	4.36850188835112	-6.21386596509822	-21.447539009877	8.02889582368806	-9.66050965194352	-22.3423267743198	8.33971901820954	-9.70323952181524	-20.7478379452058	4.44461294927076	-8.21601962176259	-20.2570650714632	8.02110059228291	4.244027560392455	2.54846776712673	4.158320430021525	2.277143603997787	4.27692041437783	3.5744382643598205	5.143089914491317	1.9941136108753081	5.050979422058572	4.209046418873556	3.295555807506973	4.0302319023285005	2.329357900488809	2.556635585693137	3.9043494855523355
H0351.2001	4417	18	2633	CX	DTLv	lateral group of nuclei, left, ventral division	346201	109	88	101	-16.5	-11	8	-17.2	-22.7	7.9	-17.684794178282498	-21.928722161512898	4.86192832113559	-17.4479558390571	-20.6430851344728	6.87351904408065	-18.5368078981179	-21.4073455520276	7.83739601517165	-18.8172364844584	-20.6997249214484	5.00029891745763	-18.7413333064043	-19.463720743035	6.88774029523556	3.171714745268867	2.3121513823740862	2.39905235475639	1.8606262755453111	3.138657188346381	1.642787754934136	3.8761863480275784	1.6769037583682815	2.321010813013332	2.9374286528723643	3.7247659658538184	3.3610148879106796	1.7504079195482725	2.172867696656556	2.2574105909298705
H0351.2001	4432	18	2634	CX	ILr	rostral group of intralaminar nuclei, left	346198	104	86	101	-11.5	-11	10	-11.9	-22	10.1	-12.4852537667825	-20.851607913692103	6.643716689078491	-10.7353197864142	-20.224217014566	9.87773413864492	-13.8771678866636	-20.5706174540284	9.82221730204716	-14.1834772781181	-19.5758614389768	6.49339586957324	-12.8010241689401	-18.8422763373636	9.55525543149202	3.6887966439995385	2.135248773421745	3.73024893808095	2.4555020957156626	3.481270845853365	3.161373889410477	4.909002912642509	2.129339923774094	4.8748231310986485	3.487752442773468	3.3286348444230076	3.5516449962073224	2.506169816245568	2.053415924034921	3.4386491064512876
H0351.2001	4450	18	2601	CX	DTA	anterior group of nuclei, right	346196	89	82	104	3.5	-14	14	3.9	-23.7	15.3	6.962294336101	-21.0836642301332	11.515679293192198	5.95091606813978	-19.7707928443776	15.6199917799843	3.47828959380664	-24.115993217321	15.131274091166	7.5893155623544	-20.8754518209568	11.5309268527664	5.44473352467934	-20.0781141404066	15.8166105835875	5.5266574594030224	4.44379571195681	4.4262736320383125	0.6159208194733367	5.865648631993244	5.023295028361814	5.982895128912424	0.6608634606182474	4.541483935475634	6.353278153258813	3.9712901351154746	4.670346000460066	0.6239600149267419	4.54324281553317	4.8581956047249015
H0351.2001	4455	18	2657	CX	DTM	medial group of nuclei, right	246998	90	92	104	2.5	-14	4	2.8	-26.5	4.6	5.930694494743849	-23.507773505116894	0.780967548924869	4.57395627841112	-22.3904705902819	4.23763988261618	2.16451994079612	-26.8539390384166	4.77946221914801	5.78643320811125	-23.5526817768704	0.560904757195071	4.05870034610449	-22.6315250824562	4.35337889524429	5.774051980928541	4.490707928792813	3.8778457954982457	0.7492092075398976	6.431862418837108	5.101127865176324	5.824067169543195	0.2669376406516928	4.042179650855696	6.466280405508539	4.075567042542669	4.127262557442534	0.580509657989179	4.647391313656745	4.2680734044641655
H0351.2001	4472	18	2641	CX	DTLv	lateral group of nuclei, right, ventral division	346194	81	89	106	11.5	-16	7	12.2	-27.5	8.4	16.2310310633512	-24.9469832330503	4.12569955010822	13.0085174702151	-24.3185763161773	7.18725011728335	13.5344483031115	-27.596202601159	8.20405783453151	17.1122005046933	-24.6290362526002	3.86956694316749	14.2339163222238	-24.1065495189285	6.87667706952466	6.405993317353187	3.4994170133981286	4.4891626152870785	1.3521836215379188	5.56083879817679	3.471791358772796	7.273030339523806	0.9711610469282305	5.286172666816644	6.355485681146706	4.239437996221288	3.501810021888045	1.281800814186801	3.7985357493897416	4.195262034004177
H0351.2001	4487	18	2642	CX	ILr	rostral group of intralaminar nuclei, right	346195	86	87	106	6.5	-16	9	7	-27.1	10.4	11.027643016493304	-23.9517678481636	5.887839425379831	7.93114500361425	-23.754354315739	9.70655632189672	6.67216805337574	-27.9082926920427	10.5942428901276	12.0278312392728	-23.477437707836	5.59909340195409	8.69317472555689	-23.6310755410284	9.68122586390635	6.818567811595068	3.541361347994786	4.920352709134972	0.8936113034212395	7.534884509238764	4.430374074361892	7.839052793187243	1.1440016735364438	5.8078199489886355	8.55962163071724	3.926437801880125	4.465687677081793	0.7723526302927476	4.817951288265738	5.273266927169572
H0351.2001	4492	18	2609	CX	ILc	caudal group of intralaminar nuclei, right	346205	85	96	104	7.5	-14	0	8	-27.5	0.4	11.667907143532	-24.969490750125495	-3.41029784290978	9.15100822274497	-24.2295464509741	-0.154877826374283	7.58637161201898	-27.8630838542529	0.319781902343083	11.6386708601359	-24.9112594144711	-3.63290875582477	9.33872529870695	-24.0136346331173	-0.483301667192364	5.863052918826201	3.511207163834751	4.180915835958138	0.5561953539491428	6.240617617928742	3.9844677991817403	6.0171302529008575	0.23195100186840537	4.330115137994008	6.384211788368984	3.837596999694206	3.8608361264561584	0.43556610625213354	4.30510696371277	4.001937611507792
H0351.2001	4506	18	2618	CX	R	reticular nucleus of thalamus, left	690755	112	82	101	-19.5	-11	14	-20.3	-21.1	14.2	-20.536979626420894	-20.6621203549173	11.206135093165	-20.3053474045542	-18.8996880768	13.2804454456471	-21.6220003590609	-20.117023950228	14.1872611528461	-21.7320099665789	-19.6543078870194	11.1404531088423	-21.4879925655898	-17.8000005343192	13.2682583808661	3.034983526692439	2.384739342683538	2.7317731347187384	1.647449283592464	3.218930360286411	2.009426873058272	3.674439468695649	1.5646397692162821	2.6803701844039587	3.08370678338648	3.628975785840472	3.6535609932785262	1.6149646412712435	2.496221483259768	2.832941144096676
H0351.2001	4512	18	2626	CX	R	reticular nucleus of thalamus, right	346193	78	82	106	14.5	-16	14	15.5	-25.5	15.9	19.1555099962067	-23.2402551873643	11.7588876355652	15.8379925948898	-22.1503118497125	14.5690385961976	15.9297426486253	-26.7076105239751	15.9932389788578	20.6344551555145	-23.5010997566823	11.4636285940247	17.2458211407963	-22.6030579329996	14.7404348219696	5.968082737820903	3.6202358979476017	4.482281406702974	1.2851830332063001	6.35278358749057	4.775535154175452	7.073869038827357	1.5305216676656646	5.871477867341903	7.275534434777434	3.5755777431498403	3.5975763355632355	1.4887366781301195	4.488756267069434	4.798622579270748
H0351.2001	4534	18	2681	CX	Pa	paraventricular nuclei, left of thalamus, left	690753	94	95	103	-1.5	-13	1	-1.5	-26.4	1.1	-1.65298760249403	-23.835116402144	-2.22504901825185	-0.6359675571003	-22.9128686486809	1.24151631180566	-2.01354495340434	-26.3552815631574	1.22287780991669	-2.22553449957262	-23.6195658484255	-2.16327211673957	-1.43254001299845	-22.6724199546194	1.36625424145684	4.202140413033006	3.5953670174605086	3.728531330035613	0.5299312350962465	4.2859577056342415	3.707866441811934	4.3481213517106285	0.6148889136446775	3.823444551694605	4.35833584815465	3.7376858034965474	3.7812589533110526	0.841369599560831	3.7311651222560966	3.73944941309466
H0351.2001	4537	18	2594	CX	Pa	paraventricular nuclei, right of thalamus, right	692725	94	96	103	-1.5	-13	0	-1.5	-26.7	0	-1.62851839020977	-24.105376918315105	-3.22516958496311	-0.598226987016113	-23.1689439752595	0.13987418253785	-1.95250184563469	-26.5889066944577	0.145560801678201	-2.12284903758347	-23.9030534057293	-3.15628646666546	-1.43435630732505	-23.0854569796893	0.191201066122115	4.141292644139659	3.6470695090363794	3.6416928192163045	0.48814709855156957	4.199370044161749	3.6783471466175106	4.262979642747155	0.5385559178621738	3.705140223842722	4.259697341108463	3.620191733562053	3.5706475632905974	0.8418531746617672	3.541852303035727	3.513994726470192
H0351.2001	9004	18	2617	CX	CGMB	central gray substance of midbrain, left	690751	94	99	103	-1.5	-13	-3	-1.5	-27.5	-3.2	-1.7003653103400298	-25.2676834175152	-6.67249554082857	-0.843830069098625	-24.4317735443968	-3.28903952189098	-2.15152261635389	-27.2582934224543	-3.05155810961458	-2.37926133767484	-25.1392393154081	-6.76344451741642	-1.37316838741138	-24.3009659724146	-3.25009659404873	4.132990305226782	3.138869318328028	3.588895730938738	0.7105904474946665	4.156592232502473	3.1234070884817338	4.36399224776462	0.6968998634233355	3.8638772069782843	4.280228491354441	3.2019391993503548	3.571332383852779	0.5466500048028733	3.064480132464955	3.74947180983874
H0351.2001	9005	18	2625	CX	CGMB	central gray substance of midbrain, right	690752	91	99	103	1.5	-13	-3	1.7	-27.5	-3.1	4.3202425361002	-24.9228808399798	-6.73469518294621	2.85251709963966	-24.1475543261477	-3.28063960877453	1.14226619344561	-27.4631340803751	-3.03212137048427	3.98221445809726	-24.9154601055305	-7.02942675986964	2.16751967315343	-24.169104755731	-3.29764717862123	5.168967322963495	3.5496222798138737	3.8322120334541476	0.5630573712761188	5.5010429008089	3.7389555471472367	5.22769011706243	0.4485362318184572	3.9898998122673928	5.525793988560172	3.3693474413150497	4.125008253794594	0.6855473380738001	3.4600979529566853	4.216199985021966
H0351.2001	9031	18	2665	CX	3	oculomotor nuclear complex, left	690749	93	102	103	-0.5	-13	-6	-0.5	-28.3	-6.4	-0.0642681969804162	-26.767935607128894	-10.941346530344903	0.301755020111147	-25.6624974186167	-6.52587528901113	-1.08365368507852	-28.1556028821963	-6.2673320384205	-0.642258891559303	-26.7789643096105	-10.9253449228292	-0.293423449930617	-25.7494190175104	-6.55776764604016	4.812578499800487	2.7595426373695773	4.566437656107526	0.6157133584432062	4.981082082274628	2.8638744290509193	4.776246835564757	0.5783173235701128	4.636053671281214	4.8771966491617285	2.5637916938419996	4.506179313809557	0.6023370302350336	2.549222912455886	4.500820030010724
H0351.2001	9039	18	2673	CX	3	oculomotor nuclear complex, right	690666	92	102	103	0.5	-13	-6	0.6	-28.3	-6.4	2.0963170473738604	-26.6206027572718	-10.8900766919368	1.43003908087995	-25.5945443283379	-6.51412942247552	-0.0320424915015994	-28.1371303396525	-6.22887281533999	1.45650143354121	-26.677776699569	-10.9276077851759	0.8064506202230292	-25.7031301540452	-6.56205631353779	5.0219646060699015	2.8322218825846357	4.543746992662245	0.6747508804402708	5.343836806457018	2.9468283766016756	4.885123887733535	0.6434605367398817	4.544544408872659	5.140387765564547	2.6100990602230474	4.6083914518408005	0.6347837716072293	2.595850312598425	4.520015663702812
H0351.2001	9054	18	2610	CX	RN	red nucleus, left	345251	98	99	103	-5.5	-13	-3	-5.7	-27.6	-3.3	-6.85765241068547	-25.776096799807807	-6.755114916819039	-5.19530009087166	-25.2455741660108	-3.4142129691021	-6.61845050780334	-27.0875244085398	-3.34559776111838	-7.74958117568785	-25.3135028985655	-6.80922851101051	-6.17068942042	-24.7180237234698	-3.57128648182727	4.0748743632243	2.410619756067102	3.7691504778159373	1.0527401022786704	3.6608560690505243	2.3287004641928726	4.662996540111457	1.0062098788928515	4.249128934588349	4.052572871310111	2.9327345846837942	3.424646009199782	1.1199847775848524	2.4219741713274177	3.6512687119926865
H0351.2001	9074	18	2650	CX	SNC	substantia nigra, pars compacta, left	344708	106	101	102	-13.5	-12	-5	-14.2	-27.3	-5.8	-15.0861802499334	-26.3622280437174	-9.39429726514073	-14.521606183098	-25.3231451790517	-6.82305092833644	-15.1137624583368	-26.7910956979703	-5.6560357391469704	-15.9118442816038	-25.9876897375748	-9.33938049082434	-15.3194615182195	-24.8497113080642	-6.71014990619587	3.818861676934667	2.249003939988424	2.8301492542115914	1.055779866872357	3.7628828682022495	1.9665838990739775	4.144850217818983	0.9083038522783573	2.95064330406951	3.853495075063339	2.843498130182454	3.089785440818643	0.9345905021882233	2.2186577315532228	2.9255368245045212
H0351.2001	9152	91	6386	BS	MPB	medial parabrachial nucleus, left	993296	98	123	107	-5.5	-17	-27	-6	-38.6	-28.1	-6.3204866629741385	-39.7359558564421	-30.3877382286816	-6.41180070818627	-38.8206970980344	-28.6411309140711	-6.52012120652284	-39.2342552103218	-28.0946750557326	-6.6917499591699	-40.3071835887189	-30.3892139522045	-7.02694087063411	-39.4063338699562	-28.6479710478558	2.574267587470387	0.7149193650384215	1.973999483572856	0.8202646501749132	2.3557793199767985	0.6938138422596237	2.9382808461020935	0.6812780159260657	2.311667791514065	2.5388069011501244	1.4159993400088386	1.906441198929023	0.8493613103465054	0.7698140632198329	1.9889218222111535
H0351.2001	9207	91	6313	BS	Pr5	principal sensory nucleus of trigeminal nerve, left	979630	103	127	104	-10.5	-14	-31	-11.2	-36.7	-33.1	-12.3065350735691	-37.5819451328305	-35.634557409657205	-13.4233118171664	-36.8404886720042	-33.347550043637	-10.6032592102812	-37.8144968690738	-33.3110735794446	-11.2474245960769	-38.5756842274038	-35.6489359341281	-12.4883474685388	-37.8255925073083	-33.7422425978118	2.9027966427585326	2.241457902218542	2.6509150628738616	1.2817000028201095	2.890295155472592	2.9837424831909956	3.165045783165529	1.452390833619889	3.611338509656857	2.5416442764842166	1.8273678465604475	1.9165790192903722	1.4143444106215834	1.933801328215553	2.3954136683896325
H0351.2001	9143	91	6858	BS	7	facial motor nucleus, left	977734	98	137	103	-5.5	-13	-41	-6	-38.3	-43.9	-7.816154220152769	-39.0464484275933	-43.6337046547717	-6.43825179923728	-39.1303828944946	-44.8858809492099	-6.61541722222037	-38.6587042615744	-44.7649519025163	-8.04401009523319	-39.0939644569117	-44.6709790627355	-6.99518886232654	-39.2540985675832	-45.5321919444217	1.981543493674939	1.3614557051255705	1.8637611297190835	1.1205127836591806	1.6946489937491895	0.5181622855712968	2.324384981759863	1.0630683281273612	1.6204841340062313	1.496382280396476	2.1365288417894566	2.0787873119564626	0.8620918527291165	1.042774261362268	1.3665125464402539
H0351.2001	9559	92	4385	BS	12	hypoglossal nucleus, right	977119	91	149	107	1.5	-17	-53	1.2	-45.7	-55.8	1.2786155575831202	-46.9195872871529	-55.6598197809808	2.00244034582202	-43.1242897096206	-57.7241703507167	0.567616254212843	-46.7964158920781	-56.6380993200466	0.650115777672216	-47.771417330877	-56.5981819593806	1.39283498487482	-45.3785777531912	-58.2850848170436	1.2301317208670544	3.313702694441152	4.380610608221255	1.5180406715894623	1.2156159173490986	4.0893497230504545	2.286971109765768	1.4146200813611667	4.969147484558031	0.9792994295482282	2.5131940116186633	3.0462719791419657	2.401678229491981	2.3246101111446795	3.020422870473406
H0351.2001	9559	92	6954	BS	12	hypoglossal nucleus, right	976179	91	146	107	1.5	-17	-50	1.2	-44.9	-52.6	1.35887374567754	-45.1616447481804	-52.929058240717104	1.81828712910065	-43.0921655520879	-54.4752688240891	0.6618132789301	-45.9327086733954	-53.3839111319163	0.800477720377635	-46.1927262381747	-53.7261868426278	1.25324138369922	-45.0511255080572	-54.8282504679083	0.4494198116458957	2.677158480118366	2.623846788221351	1.4037979960038263	1.1346030247193921	3.2553307976917516	1.7604135830218788	1.4178678246097882	3.3482139082714144	0.4516521044551584	2.2340039641543377	1.9053356171966067	2.06915365412064	1.7925100273115155	1.6500882994541826
H0351.2001	9558	92	6946	BS	12	hypoglossal nucleus, left	976178	93	146	107	-0.5	-17	-50	-0.9	-44.9	-52.6	-0.9156326321605608	-45.3478164607103	-52.874119577092	-0.610419279327642	-43.5554345785421	-54.2496611044068	-1.25323254743012	-45.9376084622867	-53.4511514354731	-1.24267401086944	-46.2772957949119	-53.8050266521682	-1.01544760276158	-45.1473526604745	-54.8237713292639	0.525286116527426	2.1478116597499963	2.279890895556156	1.3877547764936196	0.8915122396805617	2.5933721293759633	1.861842747614056	1.355535273802413	2.8294830486950455	0.49063900744980904	2.2404620979796404	1.9624705649532688	1.740072892913549	1.6016027238485564	1.5382600705714964
H0351.2001	9075	91	6195	BS	SNR	substantia nigra, pars reticulata, left	989842	99	118	97	-6.5	-7	-22	-6.8	-26.7	-24.8	-7.492536093821879	-27.2463417448186	-29.206714435380807	-7.1265528696742	-26.8166238863544	-25.3963101853164	-7.44020427885449	-27.0475875430361	-24.6537823007583	-8.17112884874761	-27.7094677877958	-29.7588295194684	-7.753275269032191	-27.197489509547	-25.3182644827112	4.494132581307663	0.6897997859327996	3.8519841260251186	0.7430062141792679	4.557568745950216	0.8384921445874656	5.242996255731686	0.9898509609019233	4.573825985894992	5.199407975004107	1.1936614363786824	3.8974882286925068	0.7375165899707369	0.7496803416040503	4.489470037448748
H0351.2001	9144	91	6798	BS	7	facial motor nucleus, right	977758	85	132	102	7.5	-12	-36	7.8	-35.5	-38.5	8.44087023198037	-34.741892795418	-40.5845730165509	9.06797700562117	-34.6736516553645	-38.9840228241965	7.05914789267201	-37.323399060337	-39.5591347478297	7.80431954478158	-36.4179682364826	-42.0096155564356	8.08288235668832	-36.5347143947092	-40.053912351716	2.3088711200952323	1.5889919344694654	1.720372249540103	2.235041921806049	3.1023950202573705	3.3745087701613246	3.6276832408071202	2.2902340277784217	3.7139846384815782	2.7166048592386733	1.88820017560626	1.9036715438709924	2.361912273609928	1.3837848936589348	1.978889064750362
H0351.2001	9067	91	6171	BS	VTA	ventral tegmental area, left	994119	96	118	98	-3.5	-8	-22	-3.6	-27.7	-24.5	-3.91063191420672	-27.7816612837592	-28.2496042952121	-3.48156004230904	-27.8155871455207	-25.1355238943488	-4.23176279621282	-28.0175433337894	-24.1991609698621	-4.79497999036423	-28.123148814367	-28.6458041202789	-4.1543703932139	-28.1821958517756	-24.8889696046252	3.763335371988786	0.6567183811008528	3.1436842046221782	0.7684153314237303	4.069994658077189	1.216702921956764	4.335288214201288	1.0274529452714922	3.7605496147037725	4.483414037590602	0.8313463331632696	3.393184626556731	0.8049004469918766	0.7133974967119485	3.811518435819879
H0351.2001	9144	91	6866	BS	7	facial motor nucleus, right	977735	87	137	102	5.5	-12	-41	5.6	-37	-43.9	6.65562262001552	-36.8982415727344	-43.6919857943017	5.56209542760923	-37.3973625881162	-45.1605292080745	5.44975628898182	-37.9205297096488	-44.7872056987122	6.47045338263114	-37.7702306031399	-44.8026233273419	5.65231879907299	-38.0646126126421	-45.600011571402	1.0807237404537267	1.3222207332557843	1.8977732389996473	1.2872769985026598	1.9231987110575783	0.652452574339954	1.4716226229604557	1.424137719962032	1.04510351187922	1.0318188221166087	2.0065334820614833	2.4510410698175695	0.804056962947293	0.8499675523856435	1.179759711169047
H0351.2001	4367	15	2834	CX	COMA	cortico-medial group, left	73235	113	99	88	-20.5	2	-3	-21.2	-12.3	-6.5	-20.2901855434427	-11.6091644998843	-8.582795134095921	-21.8136740368879	-10.3539016319864	-8.7757898540044	-22.1280740350031	-11.5304996586349	-6.34335119011276	-21.0863328431896	-10.9405981702237	-8.65871215908822	-22.548605726626	-9.61423083539383	-8.79754733641008	2.37551080910915	3.0566508045775946	1.9834185183908464	1.2157265479732806	2.898125505029381	2.7202919197620914	2.553611509829136	1.042398606452353	0.9417776949349497	2.6065503819043547	3.7829640725868425	3.020983375976414	1.0429337773578056	3.1419757846115797	1.9790824891851004
H0351.2001	9642	91	6897	BS	RaM	raphe nuclei of medulla	976490	92	141	102	0.5	-12	-45	0.3	-38.3	-48.2	-0.0312610954000472	-39.11565381660071	-46.932535626760206	0.393112316648203	-38.8423676361034	-49.9879717098502	-0.114803601042322	-38.3048820601676	-47.7723599900415	-0.383362420881158	-39.2971836046762	-46.6837564766523	-0.0387908606751717	-38.957519269441	-49.9791807893516	1.5432080220414561	1.8707419360854192	3.096848040694378	0.5957867404251839	1.170314125540428	2.335766387448904	1.939163160180556	0.4677814370971758	3.4245596637505336	1.497278799793377	1.9268095697709815	3.0507556406752836	0.4470766528522341	2.3025575571294565	3.330754092013284
H0351.2001	9213	91	6169	BS	Mo5	motor nucleus of trigeminal nerve, right	979582	87	132	105	5.5	-15	-36	5.6	-38.7	-37.9	6.003075367291889	-39.4992394790265	-39.0411766466256	6.57415880802821	-38.6251685054159	-38.2540110504843	5.03494945487341	-39.9404366048454	-39.000653710045	5.4025439497869	-40.6568479859093	-40.0660026204215	5.93258936211884	-39.8424397185631	-39.3131452805884	1.450357761159533	1.0391866818361533	1.3075802227551105	1.7519713692363994	1.0646899992561631	2.1579089107958165	2.9257153455857337	1.658602940786219	2.9637335131609284	1.3354172682906953	1.8473667146493733	0.4435331094775519	1.7364117822853873	0.9555164961743421	1.2292286765270934
H0351.2001	9565	91	6867	BS	IO	inferior olivary complex, right	933555	88	137	100	4.5	-10	-41	4.6	-34.9	-44.3	5.140311564528651	-34.144017248014194	-45.0834153640689	4.39932865121343	-35.4478374138824	-45.386348685381	4.38062055313022	-35.7920616560434	-45.3594961609738	5.3877140811765	-34.7233812479523	-46.2382912473978	4.42428119543153	-35.9486957207845	-46.0044665180144	1.2153954668019125	1.2331051408952165	1.5299579405692436	1.4022957801441216	1.8355929314680735	0.3457764883450702	2.0996810750677217	1.3155261135996772	1.4924974450541493	1.7113141128365172	2.00894149344943	2.148929758678551	0.7959593758950283	0.6651520453133696	1.5761575069573979
H0351.2001	9206	91	6161	BS	Mo5	motor nucleus of trigeminal nerve, left	979579	100	132	106	-7.5	-16	-36	-8.2	-40.1	-38	-9.13888357812728	-40.5347644722783	-39.084781007035495	-9.87704613809745	-40.8172689311369	-38.6834494416979	-7.97514054511062	-40.5893486077731	-38.4559436558589	-8.77929691340126	-40.9080443112937	-39.634138112869	-9.33600292519604	-41.0931916492626	-39.1460658317548	1.499090508560925	1.9478351080722975	0.8864309107612566	0.7056262833119221	1.3239009362400649	1.9289767860259661	1.9128324272715067	0.7552705723076434	1.4550266249992707	1.461634904698916	1.894834871152295	0.5953593693932663	0.7634625262275989	1.606882959537635	0.7631616289603685
H0351.2001	9153	91	6394	BS	MPB	medial parabrachial nucleus,right	993297	84	123	106	8.5	-16	-27	8.8	-37.2	-28.1	9.40122089940645	-38.4776156369748	-30.4029132436267	9.6470995159122	-37.259687724294	-29.4700908797325	8.76642381377368	-37.8666645729064	-27.9828329963314	9.17853797419839	-39.1655006924376	-30.2975840757825	9.48346684727145	-38.0102015161014	-29.4109348970044	2.7013288754605287	1.6119209760457394	1.553693102618067	0.6777146300609526	2.5754644136471856	1.8319242885084914	2.9725174078574708	0.7306625543347832	2.1298868461555855	2.6860539656606766	1.6858540067859082	1.0996642198869517	0.7704193872379786	1.6044402776841773	1.4878993819155204
H0351.2001	9146	91	6258	BS	LPB	lateral parabrachial nucleus, left	992734	100	123	107	-7.5	-17	-27	-8.1	-38.6	-28.2	-8.54760586188147	-39.795273249428	-30.440475354341	-8.39327211412039	-39.2885240136424	-28.4515587633294	-9.03714862284808	-38.9711865846382	-28.2755239831215	-9.22072971098626	-40.1712841076329	-30.428968141648	-9.24061666955033	-39.5549574637393	-28.5710313579887	2.5785187534315614	0.7895287592549745	2.058252389690944	1.0108070508004778	2.3676539835128767	0.739099618577363	2.9484348065488577	0.7711110799784918	2.3182103674204186	2.4720958364335166	1.5331713580087578	2.0081923493267957	0.8962439845387665	0.6852096714993213	1.957596259489769
H0351.2001	9005	91	6163	BS	CGMB	central gray substance of midbrain, right	992557	90	118	106	2.5	-16	-22	2.5	-35.9	-22.8	3.62356794596004	-36.6878536131169	-25.4981604845145	3.65413697509239	-35.1860102213408	-23.8821706613557	1.64971935376851	-36.5688304647566	-22.7012014182197	2.82376687631013	-37.4171623864717	-25.45213852508	2.78912163893342	-35.9039383182858	-23.685054396411	3.027075857174005	1.7357727102372178	2.2063297911954223	1.0863114321888416	3.42537951083829	2.7063943133821864	3.072530789647785	1.0833702315716534	2.851728173940672	3.108972434822776	0.9310897470474623	2.1443361479717824	1.1412830963783864	1.6456870348196393	2.3267216616526873
H0351.2001	9078	91	6154	BS	SNR	substantia nigra, pars reticulata, right	991142	85	114	95	7.5	-5	-18	8.1	-23.1	-20.6	9.71494957167207	-21.2591417430518	-23.831692640658304	8.75282591662607	-22.2110820172084	-22.0224012436163	7.65553925055484	-23.2469741662156	-20.5386438743475	9.66700995492948	-21.2852444091292	-23.9568779593811	8.44140631390611	-22.4079858555326	-21.8404519251867	4.054708197257012	1.799883928310421	2.2595148976208637	0.47213487213635175	4.36312030439301	2.116281291031971	4.125225774139341	0.13656837135113925	2.3313317859667055	4.424784999802948	1.4608774164923246	2.62807815925151	0.4109243786660232	1.73671892600755	2.691080043138365
H0351.2001	9054	91	6170	BS	RN	red nucleus, left	995127	96	114	92	-3.5	-2	-18	-3.4	-20.3	-21.4	-3.10571480269136	-18.7783166747962	-25.762100687438608	-3.38822529854744	-20.1755425715797	-22.0078102071297	-3.91413598357437	-20.1787671861156	-21.5571799716491	-3.30596573608768	-18.7045968930197	-26.2361352424372	-3.92464950739532	-20.0469135524161	-22.1751460290258	4.629259803349846	0.6205332730598278	4.0158124206005175	0.5511249842421648	4.505126487284325	0.692574946048226	5.093364074920921	0.5198497878079646	4.477631118024192	4.943245040356611	0.9696191117522691	3.891816518026622	0.5764526291888233	0.6319635772515695	4.321598895595969
H0351.2001	9150	91	6249	BS	LC	locus ceruleus, right	992750	85	127	105	7.5	-15	-31	7.7	-37.3	-32.5	8.13344319072895	-38.61792886518579	-34.4374865061188	9.1769265316324	-36.7836573876162	-33.6867283967884	7.27118520496609	-38.5450470355639	-32.6309294291865	7.38901155678323	-39.6512282872017	-34.6404876461199	8.36953547851661	-38.1587162193228	-33.8556873630327	2.3829946400845397	1.963732660253683	2.2398765758170014	1.3233165776311926	2.0031098490384984	2.801616489823404	3.1947888245616083	1.2896106451170641	3.511304533520961	2.2969205989546198	1.738838557373015	0.7778856377186953	1.6035006191392864	1.6898688764236194	1.950623212767987
H0351.2001	9493	91	6243	BS	Pn	pontine nuclei, right	983554	85	123	92	7.5	-2	-27	8.1	-22.5	-30.8	8.16889905290079	-21.844257478565307	-36.7270028107044	7.88021404812239	-22.5276871730493	-31.2763137223871	8.40336577549794	-22.7420043538168	-31.535541325686	8.42357563618644	-22.5492247511672	-37.5434212004856	8.18886911479397	-22.8445489994795	-32.0456051270474	5.96356501197111	0.5253067735413895	5.500947801678147	0.8316357031787853	5.273726997717904	0.6219473724843948	6.751359400566638	1.1083221574464377	6.290655118880127	6.011005989323983	1.2954319222303274	4.787114600960994	0.887399928169333	0.5627515466584571	5.510742703137277
H0351.2001	9155	91	6250	BS	SubC	nucleus subceruleus, left	988478	98	127	104	-5.5	-14	-31	-6	-36.6	-33	-6.7896296587197185	-38.2462958516956	-35.1817716770982	-6.30749401344856	-36.258425726762	-33.2831941938511	-6.64779127188522	-37.8905899766668	-33.416387300545	-7.11719830092044	-39.2764963723238	-35.5256471664098	-6.86026970518645	-37.6383507991902	-33.7433477200054	2.8449837750377127	0.5398374791321443	2.790820466088322	1.5028753786853506	1.806440365605227	1.672573695368186	3.8458625149419734	1.1344005818956233	3.846162605622582	2.567110569916814	1.5397409459638771	1.5632180536857643	1.5561154965247646	0.4644080136754138	2.4343632717276313
H0351.2001	9150	91	6282	BS	LC	locus ceruleus, right	985016	87	123	107	5.5	-17	-27	5.6	-38.3	-27.9	6.345978375406059	-39.6081569616154	-30.127737648007898	6.81380086385596	-38.0908685362355	-29.0410518672761	4.92182537376113	-39.0440652519602	-27.9687667672399	5.68733528276003	-40.262748872837	-30.2925938774999	6.31835667078456	-38.9632791710318	-29.0385010248211	2.6889725549265227	1.6790020458736892	1.9240343116836456	1.0090999906478322	2.647180857629516	2.3744368952969825	3.0958869572527545	0.9431218744835655	2.748153253598694	2.733380256559312	1.500719876827123	1.2661227210051784	1.0032805046202626	1.7610103453076367	1.9129972245651978
H0351.2001	9161	91	6164	BS	PRF	pontine reticular formation, left	983787	95	118	102	-2.5	-12	-22	-2.7	-31.9	-23.7	-2.8920755471012503	-32.732415343921105	-26.5753433187933	-2.76409714983261	-31.495587297357	-24.6215138057959	-2.91430398205488	-32.5026047033869	-23.3390962196203	-3.24971878470328	-33.6105879450354	-26.1950651201463	-3.04438437674502	-32.1946343020157	-24.2109434654702	2.9995678891331696	1.0083877096375784	2.315938654799537	0.7343773988631143	3.2444725797468075	1.637449545429077	3.0746791399635107	1.0216199445569347	2.680507386825929	3.081669728309845	0.6829884301926608	2.429566441778165	0.8577853161763187	0.9337474483496819	2.44618594526805
H0351.2001	9067	91	6210	BS	VTA	ventral tegmental area, left	995134	96	114	94	-3.5	-4	-18	-3.5	-22.4	-21	-3.24574593597428	-20.652266009980604	-24.763344829058106	-3.27920198383928	-22.1633812293897	-21.6036964982436	-4.07370755637949	-22.2221340407537	-21.0697039685706	-3.79948037270394	-20.5511084175244	-25.2163934328304	-3.8807475726471505	-21.982937914392	-21.6668676347047	4.1571605130594955	0.6849742101256254	3.5025656436228907	0.6046778505452487	4.097924948699073	0.9590823840459123	4.613682060762244	0.722570219640884	3.990199539242682	4.479124992089273	0.8738546444031945	3.4295897438203613	0.6311952770920849	0.6716046354360186	3.828299029261771
H0351.2001	9521	92	4394	BS	Arc	arcuate nucleus of medulla, right	975513	87	152	98	5.5	-8	-56	5.6	-37	-60.7	5.6228922794650495	-38.5185959649042	-60.326142392514285	6.36905758405141	-36.5482360422032	-61.2006512790676	5.74767333304161	-37.2302592492675	-62.388489611999	6.25174507515723	-38.9341145845196	-61.8823010003179	6.04110106072071	-36.9026648729528	-62.9794242857857	1.5641059017078642	1.0228352479178848	2.2811941345303044	1.7105039915163514	2.4348835409328253	1.5040724542250363	2.3586874579722994	1.7290868036447011	2.4841145275348078	1.847549251105951	2.3237511371392277	3.1346509668249394	1.8431518349530043	0.7366286007530038	2.3183697580322296
H0351.2001	9493	91	6234	BS	Pn	pontine nuclei, right	995667	89	114	88	3.5	2	-18	4.1	-15.9	-22.1	4.13160025823012	-13.5639515550559	-26.375899503462	4.71432325690816	-16.389684374867	-22.7102879460102	3.44556275719221	-15.7351528156881	-22.4694838754815	3.74665278084858	-13.301927540608	-26.677920963602	4.00943241863577	-16.1579440519505	-23.0840270488033	4.872518596901662	0.9948041153978407	4.664873004945593	0.7694030368995509	4.5215976629429875	1.447809161451819	5.275622722534267	0.5550298252120327	5.1198379056406775	4.870542389334288	1.0212966530383512	4.192868506490198	0.8308162180063564	0.9350747223795495	4.5980383776044835
H0351.2001	9492	91	6148	BS	Pn	pontine nuclei, left	983649	101	118	93	-8.5	-3	-22	-8.8	-22.6	-25.6	-10.4247940985909	-22.8417034172437	-31.0333388530102	-9.34777933364434	-22.5663841528565	-26.0670877596159	-9.49106021404467	-22.8640125211783	-25.9315926914288	-11.4105986599538	-23.3664923291228	-32.0999651585978	-10.0880414462714	-22.7901895621086	-26.5432003932798	5.6762265191193055	0.7206685775930657	5.089146433724978	0.8106913986119373	5.186537434597257	0.35703076873179607	7.046437604700827	1.5443139936575714	6.425807838542214	6.479655291483005	1.6077468142500386	4.503043350187202	0.9081630341166469	0.8578463742886687	5.740985727191032
H0351.2001	9492	91	6330	BS	Pn	pontine nuclei, left	983555	99	123	93	-6.5	-3	-27	-6.7	-23.9	-30.9	-7.80144706267192	-24.8587562556319	-36.144234082323706	-6.97954664394018	-23.7892290487971	-30.7108277253815	-7.58779544889914	-24.6396829588597	-31.6773073212275	-8.75418024230292	-25.9144199882738	-37.1324611896306	-7.88602894024777	-24.4757499574862	-31.4765586287836	5.443747817431248	0.35525016432501444	5.598331303534227	1.3926659004755384	4.477395985438837	1.4238403249878184	6.8644822701552926	1.7316810455743203	6.993077812153645	5.722247085577164	1.4389484052861097	4.684126605677345	1.370899313593594	0.39511679516220577	5.900228124279777
H0351.2001	9146	91	6180	BS	LPB	lateral parabrachial nucleus, left	995606	101	118	105	-8.5	-15	-22	-9.1	-35.1	-23.3	-9.45918589506925	-36.295714519382294	-25.920934802137	-9.03347858308493	-35.3837597000225	-24.1012515011838	-10.0298996704758	-35.405815609276	-23.0225823094036	-10.3318284818233	-36.5667117890931	-25.8293708667223	-9.99101044822107	-35.7069241371794	-23.8347796253893	2.9031098766893484	0.8526128279673836	2.079455607556556	1.0174463912578837	3.0851388065662615	1.4686281598232929	3.172753041495553	0.918329221290565	2.4640382801692855	3.0523602266002037	1.2034308350967193	2.231939714907417	1.0451362527362016	0.8670889212059542	2.19858726422539
H0351.2001	9147	91	6266	BS	LPB	lateral parabrachial nucleus, right	992744	82	123	105	10.5	-15	-27	10.9	-36.1	-28.2	11.479865825985598	-37.3444522707746	-30.7456572985334	12.5748459172921	-36.4285068032106	-29.5059503016771	10.6304950292354	-36.5957167109633	-28.1362752663252	10.7807842148946	-38.08384862958	-30.7172659279752	11.8309731281229	-36.9092491222712	-29.4763644875094	2.892278844087891	2.1490769546193946	1.890717043336494	0.5678281680905103	2.8444525446751614	2.3842124971578715	3.2072567001488297	1.017952918509708	2.7250870629488757	2.9830582029280635	1.77502152442126	1.3870048154922223	0.8861914151029063	1.8262774596383669	2.0055964551693344
H0351.2001	9161	91	6306	BS	PRF	pontine reticular formation, left	983141	94	123	104	-1.5	-14	-27	-1.7	-35.3	-28.6	-1.89064938750805	-37.5573591937359	-31.2319998743278	-1.95364966489517	-35.111077689631	-29.1757900628012	-1.86932919616473	-36.2019812942106	-28.7041705734717	-2.12187947490807	-38.5442589679585	-31.8183891256401	-2.14535973192259	-36.1017282741168	-29.3532511235266	3.4726705943643355	0.6569352999171234	3.1962886323507798	0.923630954525153	2.8683487889981545	1.1914720133713144	4.589251257728901	1.1710212943128901	4.335708104306886	3.9049204261932227	1.1868027516948871	2.3902793983842106	1.024516353415355	0.712424792640087	3.4703620678961435
H0351.2001	4264	17	2321	CX	CA2	CA2 field, right	41144	61	102	105	31.5	-15	-6	33.3	-29.6	-5.3	34.922147939696195	-29.2520217958711	-9.84700048407258	34.621548854856	-26.9575979069706	-7.68550396053016	33.1426869144802	-30.204367236132	-5.04719357031735	34.8373145393557	-30.1805352367345	-9.67698562454147	34.6110592365938	-27.6386359743704	-7.44404797842786	4.840213442707427	3.7972897364729032	3.166513542218006	0.673734557429318	5.206879083211074	4.437254267064274	4.675292537526128	0.9477546982941845	3.794717259597416	4.930243930734386	3.1879094869039943	2.911008542516093	0.7226505882042324	3.8057857582382195	3.3909370170303115
H0351.2001	9019	91	6226	BS	MBRF	midbrain reticular formation, left	997889	96	114	106	-3.5	-16	-18	-3.8	-34.9	-18.7	-4.30317366647842	-34.4541800517945	-20.987180827678607	-3.54546951694221	-34.1636543387142	-19.4451755922351	-4.224056377613	-35.4362211668939	-18.4344509205015	-4.71414413951512	-34.9703223472433	-20.6968942310341	-3.94672168782434	-34.6226071365934	-19.1924636160209	2.383932738848957	1.0780896822449324	1.742498468957834	0.7333984352600007	2.7362555209884043	1.7610993219320044	2.1973145678916617	0.7208092029452798	1.892964130707989	2.361333830251827	0.5839473156469798	1.8375079770713065	0.6599275098379015	1.146065254263725	1.724283782463139
H0351.2001	9492	91	6289	BS	Pn	pontine nuclei, left	983196	98	127	93	-5.5	-3	-31	-5.7	-25	-35.2	-7.01883611051584	-26.6808582565936	-38.5875310823385	-5.83800037261336	-24.6192588407464	-34.918172936378	-6.47892085361748	-26.140444449986	-36.1680574936933	-7.63110113214127	-28.0862134706289	-40.1147764391913	-6.67908741827391	-25.6551935571369	-35.8356270811395	4.0049943818898	0.4933907447257209	4.371356127640013	1.6865546391385589	2.537204763742067	2.0705062490471886	6.116280946463993	2.1638784888136935	6.49920554413651	4.548640116635485	1.338623381020177	2.9564155461312898	1.6193548909183288	0.6213252463950679	5.0127145499919825
H0351.2001	9023	91	6147	BS	MBRF	midbrain reticular formation, right	997888	90	114	104	2.5	-14	-18	2.6	-32.7	-18.9	4.34800801457391	-30.9382596621031	-20.8912126620925	3.47487539210581	-31.7420237559066	-19.8411917125739	1.71344239972314	-33.0802694526713	-18.7874305440993	3.6038357745161	-31.358040787343	-20.5791032121784	2.59612055494536	-32.1338853106496	-19.6494967548329	3.1818530611681646	1.6027998239884438	1.5845949922089648	0.971216308370784	3.9943761868196637	2.4502980087630886	2.3723255231483646	0.9096267502146244	0.8417761469814203	3.1224589087258288	0.9392796586199879	2.4577405796803604	0.9810772134454125	1.5549668233326503	1.575307225158891
H0351.2001	9214	91	6329	BS	Pr5	principal sensory nucleus of trigeminal nerve, right	979640	78	127	101	14.5	-11	-31	15.2	-32.9	-33.2	16.9325593303018	-31.5538723886156	-35.902963292768604	17.6708517757606	-33.0794558205516	-34.3342913777125	13.9675166976717	-33.3815630122683	-33.6822132999073	16.0193690899318	-31.8746055091547	-35.9023608782739	16.5277685824394	-33.2764224730789	-34.6325667243129	3.4813549002079305	2.7246889398355334	2.3093748331323223	1.408349279088991	4.1308184854693755	3.7724216725393775	3.0042559617677123	0.967877323125711	2.576412485037361	3.377880167433556	1.9891985085356771	2.1782887283791283	1.1976657427891932	2.732968327243667	1.958555089284237
H0351.2001	9149	91	6274	BS	LC	locus ceruleus, left	985017	96	123	107	-3.5	-17	-27	-3.9	-38.5	-28.1	-4.09108350782626	-39.782735418824295	-30.3172041113658	-4.22009334884127	-38.5801086124166	-28.609370569658	-4.38696937916908	-39.0689850678912	-28.2063467208839	-4.61638197507959	-40.2042989718445	-30.613900117631	-4.72619116916775	-39.2018400136857	-28.7184216304765	2.5686411063297516	0.6069065158568058	2.092761376925542	0.7564342726068327	2.2478227099283155	0.6551915909839368	3.120501870064223	0.7359910523012069	2.610206449237536	2.671681335387998	1.2480450976877089	1.8157385919796778	0.8090593754038612	0.6284445659453419	2.1470493047819486
H0351.2001	9019	91	6219	BS	MBRF	midbrain reticular formation, left	985023	96	118	106	-3.5	-16	-22	-3.8	-36.1	-23	-4.06804902334458	-36.9519317997785	-25.578580731736302	-3.99240278303313	-35.611436526944	-23.7733343445909	-4.06057859205608	-36.7376343680303	-22.7851903496584	-4.40390472210836	-37.6930422754837	-25.4400639693722	-4.31743650328681	-36.2846648702058	-23.5240533260169	2.7288672852433735	0.9347508259676883	2.249792090053308	0.7215413888414214	2.8016082922640773	1.4997993442206001	2.9759698888751327	0.8253669977942696	2.6982223741455815	2.8423636357534225	0.7592585447205601	2.1745165281748045	0.7880509803904011	0.9039224802794394	2.379516853063718
H0351.2001	4254	15	2474	CX	CA1	CA1 field, left	41707	120	109	88	-27.5	2	-13	-28.6	-15.3	-17.3	-28.341660833927303	-13.395377458851	-22.8309215804744	-28.9175006651625	-14.134286163783	-19.5600899904851	-29.6773411276098	-14.3893335741752	-17.9331312924333	-29.5025976615303	-12.545497004842	-23.3303562278965	-30.0322354976125	-13.1529256281635	-20.287078693248	5.855375280743108	2.562752852972233	3.4023399118155724	1.5462317025020302	5.173039755477611	1.81367067437457	6.690826968638815	1.5229924723507635	4.132976770766006	5.706163823212026	3.947640560952149	3.0639781687522496	1.6535461352782412	2.682484480593088	3.1481778734271613
H0351.2001	9169	91	6314	BS	PRF	pontine reticular formation, right	983139	90	123	104	2.5	-14	-27	2.5	-35.2	-28.6	3.06931603276294	-37.4482828177047	-31.0825917556531	3.47561509356745	-34.8478191395778	-29.2996263756706	1.54484698793032	-36.1435965564057	-28.7085378468223	2.18189313996515	-38.5036965564773	-31.6617726966395	2.66431473880194	-35.9293701302555	-29.4461194167738	3.397375192524937	1.2511327806345425	3.1790652422188606	1.3470234600478521	3.108431126969048	2.3992270089849383	4.515534847342924	1.4956162987388992	4.5408029490713675	3.833731327093122	1.1291138949362478	2.26917683667918	1.3599341977353967	1.3576183481504558	3.43059857814169
H0351.2001	9161	91	6257	BS	PRF	pontine reticular formation, left	983060	94	127	102	-1.5	-12	-31	-1.7	-34.4	-33.3	-2.16800548660743	-36.1351282328628	-36.1773857641384	-2.01363269454512	-33.794263751071	-33.0077110212409	-1.80543473751223	-35.9932989131416	-34.5229920639035	-2.25189229747889	-37.3973804085708	-37.6701116470557	-2.1438187890337	-35.5213453062417	-34.22393688464	3.3924987775441533	0.7421015546798441	3.9433888290157006	2.011324811874859	1.699585719935582	2.678652398425036	5.327921755190523	1.9566676042825952	5.897219419484141	3.474928901332821	1.5192267046520413	2.0477492527564625	2.116356413322176	0.6532059197789308	3.925214399432153
H0351.2001	9214	91	6177	BS	Pr5	principal sensory nucleus of trigeminal nerve, right	979581	84	132	106	8.5	-16	-36	8.7	-39.7	-37.7	9.17437472586271	-39.8501418284032	-38.648870463174	11.0056632101201	-40.0808266117023	-38.6746891483814	7.6159158892269	-40.5241673276452	-38.2406049568478	8.02585963791375	-40.5819498808539	-39.3237271752292	9.46665048190084	-40.6325611393608	-39.2483982604611	1.0714145346492239	2.532021066787246	1.8459413821476873	1.4651770754952915	1.7463633764977036	3.4460654339775334	1.9669241875857268	1.5198886520676589	3.0905669738922326	1.1595457905982838	1.9634053104348226	1.02812386191886	1.7326607607707636	2.1101220565991037	1.443646148128004
H0351.2001	9156	91	6153	BS	SubC	nucleus subceruleus, right	988299	86	132	104	6.5	-14	-36	6.7	-37.7	-38.1	7.09806983588855	-38.257966114666296	-39.3483825877449	7.84850439554388	-37.2354613313315	-38.5174791625148	6.03718406802748	-39.0613516571616	-39.2549683079631	6.36435340515688	-39.4609115671178	-40.5966963096873	7.03404307513497	-38.7033159730562	-39.580200910916	1.4241646199596403	1.307343632105185	1.5162679718066772	1.9043516184077893	1.3340289239772134	2.6755648096220965	3.073590839172517	1.882473030534319	3.387990091385178	1.437679354867672	1.819126838489245	0.5061379825881106	1.9867868547481038	1.1080133921427453	1.4337706350529513
H0351.2001	9004	91	6193	BS	CGMB	central gray substance of midbrain, left	994968	94	114	106	-1.5	-16	-18	-1.7	-34.9	-18.6	-2.02805202107825	-33.9813806104797	-20.706655779010894	-1.41460349513647	-34.1105494568772	-19.3237887135192	-2.06772787536859	-35.4214874030435	-18.4320262524101	-2.24341843252154	-34.4681908173838	-20.5337443692296	-1.71635262713921	-34.575609724363	-19.1877634874238	2.3215249907283293	1.108401293234077	1.5183296762170646	0.6598394363294363	2.692474926658784	1.7147507229319545	2.0545388895134136	0.5597010133602862	1.5095808133264046	2.314489272965086	0.6715373232299084	1.6605115312490877	0.5708208591078918	1.1874815285907931	1.4494832592916145
H0351.2001	9026	91	6217	BS	SubCn	subcuneiform nucleus, right	997933	88	114	105	4.5	-15	-18	4.7	-33.7	-18.7	6.6255946471275	-32.7415654943338	-21.1140144188886	5.51489176189379	-32.8049917972841	-19.9504674285465	3.98835714559106	-34.1095507859276	-18.4799953893734	6.09055409689919	-33.1495346551537	-20.71662673403	4.85703593534538	-33.1790243337044	-19.6623241872342	3.2332610567814926	1.7403324557068993	1.6098215410121066	0.8500408385378792	3.9704485446074416	2.488869242770895	2.510664489071447	0.7814244676524955	1.0183795884795515	3.216112990138202	1.1055061154050283	2.3295009512435723	0.8097537615464647	1.7373496206311216	1.6229573488555467
H0351.2001	9023	91	6227	BS	MBRF	midbrain reticular formation, right	985022	88	118	105	4.5	-15	-22	4.6	-34.8	-23	6.0169276780679715	-35.7706561132031	-25.6731809322294	5.57587683978304	-34.3015162377246	-24.3215589802684	3.8122800001833	-35.4828249434788	-22.7354881270736	5.42314017360839	-36.6083225298452	-25.3654812787386	4.9900722145315	-34.9900745914491	-23.9617129070802	3.1773815684315436	1.7167818166573237	2.044450957273297	1.0755088249136255	3.684203738032314	2.649789580757487	3.0891895049376004	1.071889781078593	2.5366232522400063	3.28305944098618	1.0550717504078597	2.1430964645126434	0.9730204837714672	1.7702046832801188	2.1855982907594727
H0351.2001	9004	91	6155	BS	CGMB	central gray substance of midbrain, left	992558	94	118	106	-1.5	-16	-22	-1.7	-36	-22.9	-1.68134395849129	-36.8405271669845	-25.6464895372607	-1.7281610229028	-35.4607672496313	-23.7059615376394	-2.00895449407594	-36.6192996670066	-22.7672501877394	-2.0252195958162	-37.4523760661009	-25.6488133632803	-1.98577622643379	-36.0818183752903	-23.5622658480074	2.8722880678313345	0.9701231893090638	2.3815075444702782	0.7047038169468298	2.906250075544836	1.5173072641999683	3.1258821041481957	0.7018653214562866	2.798110557139758	2.9996145043815066	0.7259189703863941	2.238818086223918	0.6875453039556252	0.9599339930991512	2.496730801812614
H0351.2001	9057	91	6225	BS	RN	red nucleus, right	995128	91	114	92	1.5	-2	-18	1.9	-20.2	-21.3	2.2383612473126604	-18.231870758121	-25.5910868503223	1.97506843395571	-20.0662859754309	-21.7417307788918	1.3245319733913	-20.012584410315	-21.5344281278929	1.39461317316018	-17.9936465759024	-26.0730008961103	1.39501500702868	-19.803231418112695	-21.9550834471311	4.733016733905672	0.46759040961442255	4.272229448393706	0.64903358931049	4.523550048717073	0.684876582845945	5.282513495585237	1.000451258761516	4.83659624307974	4.967863134808389	0.9173709573581825	4.049805915446893	0.6716986223452429	0.4751288572357774	4.497981945187764
H0351.2001	9078	91	6211	BS	SNR	substantia nigra, pars reticulata, right	998003	87	118	98	5.5	-8	-22	5.9	-27.5	-24.3	7.28396282176411	-26.5717667079948	-28.1873701084078	6.07335055666226	-27.5326957574664	-25.3358498818693	5.61408377463683	-27.855951739599	-23.8541709021198	7.16501610106681	-26.7587972803741	-28.5830188671087	5.90723217607886	-27.8817529149639	-25.0183113469341	4.229493645361648	1.0507637250210247	3.243475650732036	0.6381326769302369	4.8181160829525425	1.5845482025132667	4.527018646255852	0.4535049036457387	3.512087546230379	5.096188974571315	0.8134855767550849	3.6951839692891384	0.5002668655194739	1.200760034799071	3.9433728537388393
H0351.2001	9005	91	6201	BS	CGMB	central gray substance of midbrain, right	994967	92	114	106	0.5	-16	-18	0.4	-34.8	-18.6	1.05075701711836	-33.7280132404037	-20.5632892951262	1.15749437565267	-34.0773781773421	-19.2817537917813	-0.16452953294713701	-35.1126077657028	-18.5874736408537	0.339246393627133	-34.1451891406893	-20.4678416985807	0.440693527344234	-34.4747737209396	-19.219993560105	2.329623395408727	1.2493071120965529	1.3325846949452498	0.645425532823634	2.701457180472534	1.8169954439951208	1.980227480143469	0.8302971412731032	1.4425437981200857	2.1738153124722417	0.7012988737555876	1.6535634576791263	0.8219130126865979	1.0831475751794413	1.294620598158184
H0351.2001	9147	91	6188	BS	LPB	lateral parabrachial nucleus, right	995607	83	118	102	9.5	-12	-22	10	-31.6	-23.5	11.4186359892385	-31.8021156482214	-26.5422411682098	10.9977118043367	-31.6145096999229	-25.101692536625	9.77980727308859	-32.0850294604742	-23.0827836864613	11.0088198226884	-32.3906370035956	-26.1168403347024	10.6704407613817	-32.1439654524895	-24.7037553233137	3.362827698644278	1.88707666982157	1.5124660396957892	0.6766150063332914	3.8384431549870097	2.4043030669142436	2.9138767378578394	0.8338300457803712	1.277897504309072	3.2877602653208347	1.481356171361315	2.014122039388167	0.7387717883221345	1.8504730500885247	1.473823765810312
H0351.2001	9169	91	6265	BS	PRF	pontine reticular formation, right	983581	90	127	102	2.5	-12	-31	2.5	-34.3	-33.2	2.67872978033729	-35.7857421263801	-36.368789708017104	3.39754095192667	-33.4577426847543	-33.0158246023064	1.57683648330035	-35.9428615552809	-34.450477451355	1.7484024584834	-37.1975739273689	-38.019163629716	2.55364545287261	-35.2929652934454	-34.2769535900327	3.5043690179709945	1.244547195804931	4.144713005833493	2.2616186293742224	2.2178316588625724	3.3983833450637233	5.673197653789201	2.3627340183556202	6.460603448362435	3.786721413061177	1.4658400129909566	2.152731622975451	2.381312234978481	1.1860149428370537	4.275521758748906
H0351.2001	9074	91	6178	BS	SNC	substantia nigra, pars compacta, left	991141	99	114	94	-6.5	-4	-18	-6.6	-22.4	-21.1	-6.6926280224765184	-21.1770178422782	-24.5512049190761	-6.73584388727931	-21.7986550263455	-22.0619178283916	-7.24420223710559	-22.5621419575781	-21.0790506977407	-7.67317205079078	-21.5258224612728	-24.748116376045	-7.46215178948498	-22.0243168635701	-21.9841473499455	3.6626603312495183	1.1425214429621406	2.566096377658928	0.6646242622446589	3.7787111381747915	1.344383986260994	3.901876178581444	1.0592003472338658	2.8580910293570385	3.836667323496548	1.290798227270864	2.8106702088120925	0.7645225182450278	1.0751547744206047	2.8164784744500966
H0351.2001	9156	91	6242	BS	SubC	nucleus subceruleus, right	988514	84	127	103	8.5	-13	-31	8.9	-35.2	-32.9	9.21358771246728	-36.268718763974206	-35.4248425936792	10.5889790114383	-34.33370326162	-33.8039523567191	8.25612473666613	-36.8511434892726	-33.2239095651169	8.23187684796349	-37.8228721338534	-35.799594397979	9.46037901917452	-36.0202789188245	-34.2467169623377	2.7595882252136343	2.102439060525879	2.8745906456239734	1.8016013941143505	2.4698299752989756	3.4808280634377833	3.9665469176127353	1.876056457950451	4.659701405118583	2.7529977982267346	1.673478032854621	1.2290680652218113	2.0770931336849556	1.785132847486509	2.6776833669540427
H0351.2001	9155	91	6145	BS	SubC	nucleus subceruleus, left	988264	99	132	104	-6.5	-14	-36	-7	-38	-38.4	-8.41572763004323	-38.5797238978202	-39.9098316308855	-8.29196878402685	-37.8052394673096	-38.7279316827952	-7.08509216188381	-39.1664369929185	-39.3203528153991	-8.13783585739196	-39.4454153337865	-40.8347836369777	-8.02770085953096	-38.9985290908468	-39.5816038646158	2.149408307835912	1.3470910112440655	1.4184603880145856	1.4882423321743867	1.5691743940655274	1.9132100467943582	3.0515680042244484	1.2969894807540414	2.6744642433371384	1.8653683058454837	1.8572606426732388	0.6585560195538614	1.49081650633915	0.9924496617839126	1.335026806374919
H0351.2001	9077	91	6203	BS	SNC	substantia nigra, pars compacta, right	995041	90	118	96	2.5	-6	-22	2.8	-25.4	-24.8	3.14317865897983	-23.4497059791613	-29.3492020661423	2.78799718916946	-25.8860371481151	-25.1147396967556	2.4420521692374	-25.2834620783167	-24.9097401213356	2.53565576559024	-23.4396153118362	-30.359837166924	2.42921897413288	-25.8451468235052	-25.2258669990818	4.96151769101872	0.5791694514816034	4.898217532844421	0.3921104831149831	4.854179863292569	0.7244304642135934	5.90125201313774	1.179223979781432	5.793073749456601	5.754310587537154	0.7190250096671051	4.821801255297506	0.3778135830721761	0.6446632040900291	5.670587300139374
H0351.2001	9169	91	6172	BS	PRF	pontine reticular formation, right	983982	90	118	102	2.5	-12	-22	2.6	-31.7	-23.6	3.79632040314609	-32.0350619536132	-26.5379016526618	3.44937809691215	-31.2373030964246	-24.6944437201992	1.61807686931865	-32.4135598460468	-23.2532365697494	3.10256705575814	-33.0045539728037	-26.1211033049903	2.6234261137660706	-32.0186829206988	-24.2529491651013	3.1897829299900105	1.4605953008194392	2.0384124476751704	1.2623729896574005	3.9594229698456895	2.6104256698333463	2.882775847672573	1.2629051211028273	2.2975663492498604	3.2829323451142867	0.7269458019397189	2.5684542349803317	1.2197001887459127	1.471760905442361	2.165991150502669
H0351.2001	9068	91	6233	BS	VTA	ventral tegmental area, right	994469	90	114	94	2.5	-4	-18	2.9	-22.2	-20.9	3.51777347617473	-19.918605994507	-24.5279751362952	3.01523169371164	-21.89497441109	-21.4348293524296	2.27215835273568	-22.0108547360292	-20.9843568185278	2.91804147524719	-19.6360276051589	-24.9769352618502	2.42678851390039	-21.6770782533689	-21.4873722726021	4.329966081361445	0.6263875711935946	3.7048793774471958	0.661118096677357	4.299568887011576	0.8766480157834712	4.81618947568032	0.8006835913152451	4.202237604436931	4.690165405990027	0.917813951897703	3.678007429002053	0.6296863265755798	0.623170742378427	4.072378552703641
H0351.2001	9178	91	6273	BS	SOC	superior olivary complex, left	978919	100	127	102	-7.5	-12	-31	-8	-34.5	-33.4	-9.29470697987014	-35.7586424790533	-36.5724296364707	-9.16756923976559	-33.8291022017098	-33.6334341216553	-8.17118721361115	-36.2945848222383	-33.9157533871453	-8.79228469102737	-37.3983097451923	-37.0557035016228	-9.09437206080893	-35.6408499310169	-34.2012267603606	3.650309144738228	1.3666796532291015	3.518093847945898	1.8750576798231753	2.93384722746822	2.6741514283672325	4.732027314216414	1.7817100012944866	4.959033039821088	3.385743271928614	1.7723298491247035	2.3825642161001657	1.9000463526515805	1.166676740537309	3.3657033802505314
H0351.2001	9065	91	6202	BS	4	trochlear nucleus, right	994758	92	114	99	0.5	-9	-18	0.6	-27.5	-20	1.20878621943928	-25.1017407851824	-22.3965020355537	1.02490948692544	-27.1977243443995	-20.4164718805553	0.0339088950897497	-27.2805383764761	-19.8992512208665	0.61394680489496	-24.741445630923	-22.4567785602058	0.374382805807935	-26.8725158526836	-20.3971574943778	3.4446320454948047	0.6673585777835034	2.889200087908647	0.6154452532558404	3.516213489331074	1.1209181717397525	3.693992097231324	0.6980542863577089	3.2194792733182664	3.650257804429646	0.7761272761531736	2.798080054375388	0.7275428313462385	0.7282276574009302	2.973363438016921
H0351.2001	9149	91	6241	BS	LC	locus ceruleus, left	992749	99	127	107	-6.5	-17	-31	-7.1	-39.7	-32.4	-7.736068253192519	-40.80115949407049	-34.2667759283082	-8.20012158365886	-40.3776865272486	-33.2773211192467	-7.32604225308342	-40.332991966925	-32.2857684440405	-7.58611280245817	-41.057266711553	-34.2162394493978	-8.14757185114732	-40.7041720433438	-33.0587442912459	2.258757937586916	1.5617998829307886	1.1720476382471676	0.6817791275387759	2.076461607389751	1.3225690861237838	2.3188799711396095	0.3010506265601122	1.3116415825157728	2.078203286226651	1.5936474883733085	1.2798758583830014	0.3963963879072018	1.1875088168044103	1.334056651427431
H0351.2001	9186	91	6281	BS	SOC	superior olivary complex, right	979026	82	127	100	10.5	-10	-31	11.1	-32	-33.5	11.9357160074378	-30.827400691634	-37.36506643822421	12.8366619363269	-31.6975363538091	-34.2647961621564	10.1756227148512	-33.3413372334013	-34.2584266062516	10.4136666999882	-31.8143512916099	-38.1936070948379	11.7394162335469	-32.6502623494368	-34.8378626594082	4.124578639686167	1.9215598111958299	3.343727773315333	1.7969056336040654	4.3668084890730094	3.127818991121851	4.747153505243398	1.9942881438654847	4.617370137835077	4.227764951252472	1.6191265355916933	3.1221974896503757	1.5620627917233103	1.8052093518644663	3.7036981300108396
H0351.2001	9455	91	6235	BS	MBRa	midbrain raphe nuclei	986843	92	118	105	0.5	-15	-22	0.4	-34.9	-23.1	0.990005544722636	-35.825923937473505	-25.9239185211206	1.16021669180938	-34.4417757546579	-23.8996962057745	-0.127234459876104	-35.3773407039195	-23.017794413967	0.301006493726462	-36.3243211448743	-25.9631417876491	0.402093022459795	-34.9851623729606	-23.7814314004284	3.0298444670837235	1.1947438633678207	2.4581118787657865	0.715952569430575	3.1456333975021433	1.8194952631585568	3.1993860870802755	0.8512684260887998	2.9223324554322208	3.1233369049062607	0.6867355852153765	2.375452000047065	0.9402165065356382	1.0085300560328467	2.561918210324336
H0351.2001	9493	91	6297	BS	Pn	pontine nuclei, right	983195	85	127	92	7.5	-2	-31	8.1	-23.7	-35.1	7.372123878036469	-23.511911706837697	-39.7978118375289	7.84949276666128	-23.2659027743342	-35.6140760980086	8.35003379034629	-24.3352360838016	-35.8773070470167	7.40162556041026	-24.6493954803001	-41.3386546932459	8.12647625168875	-23.891291427407	-36.3897989953006	4.757585197952423	0.7179613567800931	4.218061899597708	1.034527923170925	4.123654767160545	1.20967168092993	6.34900708910028	1.9154467860442586	5.906389522791819	5.5519809446711825	1.3041759276958507	3.5110579614707382	1.0342034769586048	0.7139417539882126	5.058784735363375
H0351.2001	9077	91	6146	BS	SNC	substantia nigra, pars compacta, right	991143	88	114	92	4.5	-2	-18	5	-20.1	-21.2	5.38558075550045	-17.9182163663235	-25.5279458011263	5.28326486463633	-19.5677968255919	-22.1360499734419	4.4628494834026	-20.1448258263316	-21.2259052355648	5.10461868005763	-17.8146930451998	-26.0243236567455	4.87811539361415	-19.6474510893719	-22.185032218676	4.862094939496525	1.113404129311582	3.7731341798279994	0.5396397996968276	4.931204286545185	1.3544029346339006	5.339257597354661	0.5796962492570862	4.268952981746338	5.372727968565557	1.0908459311993972	3.7977420976998126	0.4158006204373185	1.1574765547869879	4.260336199606907
H0351.2001	9455	91	6162	BS	MBRa	midbrain raphe nuclei	997890	93	114	104	-0.5	-14	-18	-0.6	-32.8	-19	-0.6615158624725269	-30.8791013504492	-20.847827045840603	-0.33965557154428	-31.8570328968123	-19.650937680514	-0.902818421697416	-33.1579086682993	-18.9252010457307	-0.887011490904547	-31.4174161262708	-20.6929200822799	-0.650696658610761	-32.2554223590468	-19.5667527988661	2.666102138801479	1.1750259754724923	1.5787616378289828	0.4747551947297418	2.991267365728823	1.5925212186030973	2.204516311755	0.6038437245425411	1.2564190117114165	2.480805260413714	0.7876190025913596	1.8802999229220303	0.5123941995778849	1.135621228121963	1.4234998757868138
H0351.2001	9455	91	6322	BS	MBRa	midbrain raphe nuclei	986095	92	123	106	0.5	-16	-27	0.4	-37.4	-28.2	0.6780669636630962	-39.208105648663505	-30.3075331195818	0.934747147060713	-37.4177582801296	-28.5880253079304	-0.132411358443952	-37.8243954766026	-28.6292710934249	0.090605144691026	-39.6260553862868	-31.0882494948536	0.304313893224872	-37.9582095834618	-29.038972714597	2.7907459796878498	0.6609338146873833	2.495583204562715	0.8048894624798434	2.321226481692502	1.14275207295696	3.6596492869987176	1.0626906560927736	3.4409697490827718	3.0565159200512415	1.0122395891964726	1.819663988917707	0.9449271201499387	0.6135882813668885	2.6508331470124102
H0351.2001	9022	91	6209	BS	SubCn	subcuneiform nucleus, left	997935	99	114	105	-6.5	-15	-18	-6.9	-34	-18.9	-7.50273741586671	-34.0781175400501	-21.4709382726913	-6.61646268015547	-33.2645058222274	-19.9146553770757	-7.68987892599103	-34.3835839470824	-18.6875969644611	-8.31700313209209	-34.4694048810448	-21.1443384094701	-7.337317513594511	-33.6075623916836	-19.6400414555726	2.6418021016984006	1.2848621060295335	1.9670951643792198	0.9034159682506138	2.8063001458748897	1.9774303108633067	2.695420878996501	0.9606257910856025	2.4198636182170596	2.5369723156173736	0.9449419241856057	1.8976219451348433	0.8442347461593817	1.278146905720639	1.9913477127474748
H0351.2001	9064	91	6194	BS	4	trochlear nucleus, left	994759	94	114	98	-1.5	-8	-18	-1.5	-26.5	-20.2	-1.1824123726274098	-24.425504022333	-22.725740696603108	-1.40189176750039	-26.3450479973645	-20.6289681517108	-1.8289509690357	-26.1366421995242	-20.1576484297361	-1.694620594437	-24.1025342923695	-22.7568725244984	-1.71558548381815	-25.933386691179	-20.6424980898058	3.2838638109540814	0.4665286953523126	2.851188415708035	0.4919667536530852	3.152951618599459	0.6692942689966338	3.5104581042334133	0.6063298604473811	3.1052431310508797	3.30327194192092	0.7505546629313369	2.626382201485263	0.5177372286135644	0.5378138411950577	2.796969660703331
H0351.2001	4155	14	802	CX	ITG-mts	inferior temporal gyrus, right, bank of mts	38832	44	115	86	48.5	4	-19	51.6	-13	-22.6	53.3092913447496	-15.595431770993304	-29.0677274220155	52.3478310870908	-15.2972467594164	-26.4129022962077	53.0656034385897	-13.7690054838481	-24.1918804707928	54.8314797798993	-15.6453864174111	-30.6007846835991	54.1415945633726	-15.3956372573366	-27.9856784823541	7.175614328028549	4.513847353300121	2.839263386304069	2.296398551359474	5.212398705944445	2.789920517487231	9.025136365653157	2.1609760910515434	4.881400510241001	6.907472610844151	6.419058615451048	1.3796653229098286	2.3876542946232298	4.26574626292521	2.716081128893257
H0351.2001	4151	14	771	CX	ITG-mts	inferior temporal gyrus, left, bank of mts	38868	144	115	83	-51.5	7	-19	-53.9	-12.3	-25.2	-54.6493410426421	-12.4005533677384	-28.2511932474183	-55.5175060723667	-12.2494202774364	-27.8493412216818	-55.8510767165792	-13.4921452956944	-27.3312521750323	-55.9824751718984	-13.935802518661	-30.0876156091687	-56.8996962849831	-13.6967497467479	-29.6720132195516	3.143469931626915	3.1044956291449637	0.9685229890970465	3.1257233712540335	1.8660206708004217	1.3871016927186253	5.558897288547476	2.7398327782427594	2.8407663685556543	2.794930529833419	5.563091756660682	2.9602285659897682	2.7069070151020647	2.5730581509498722	1.0349715669056403
H0351.2001	4284	14	843	CX	HCd	head of caudate nucleus, right	39080	79	79	81	13.5	9	17	15.1	1.5	14.2	19.191511935784103	2.72427509894184	10.8424393644808	15.7449691609428	3.54669703003024	12.7927151720191	15.9028084093886	0.981459061232271	14.5548520703763	19.1243941237998	2.25188857692506	11.3934927752931	16.3216957749132	3.1061590892230706	13.1846041494662	5.432543866342997	2.5662043056559414	4.044577933111826	1.019463603672794	5.256898964667122	3.116165193545522	4.96362441146757	0.7289126754533352	3.880059964138869	4.689008238663128	2.259052084307908	3.7238979657416276	0.8247813256839145	2.562693153442038	3.4340902867755
H0351.2001	4288	14	788	CX	Pu	putamen, left	39237	116	85	83	-23.5	7	11	-24.1	-3.2	7.4	-22.964952015297605	-2.57159569387848	5.23651118361439	-23.916941963256	-1.92706192079001	5.17227023491443	-24.9681368760122	-2.50558500375434	8.21202268132072	-23.4903180442027	-2.06899089646272	5.70154723637325	-24.6832935411583	-1.34295492737302	5.79214633068965	2.5226790834655626	2.5722872126898264	1.1514493237461034	1.3766824824491555	3.587586329329147	3.267995507579545	2.129703141233626	0.8630640631369062	0.6944681034555454	2.9456832609526713	2.5246863525673624	2.1842587184859146	1.1457408497673056	2.6997492424780254	1.3994738156319448
H0351.2001	4049	10	427	CX	GRe	gyrus rectus, right	28188	84	107	57	8.5	33	-11	10.2	18.7	-20.5	11.0206670331548	20.6421685411375	-26.019457195460895	8.75191117672224	19.4699929157435	-21.2953609334571	10.426705446442	19.3087506524408	-21.2388369751403	10.6735472805779	21.0483671561708	-27.3936586860014	8.9445878055889	20.1372823526231	-22.039938644346	5.908461792549421	1.822758718225452	5.37013354820372	0.9837950966171936	4.998512110951108	1.6834874134441635	7.298054905672267	1.4744216405383404	6.58583222054532	6.40070517705796	2.4521931749737997	4.516811145172088	1.0182315274214748	1.877472067419138	5.699271415701528
H0351.2001	4234	24	769	CX	CgGp-i	cingulate gyrus, parietal part, right, inferior bank of gyrus	35041	84	76	125	8.5	-35	20	8.7	-43.8	25.9	9.86994189262581	-42.51156010112079	22.368746530890306	7.5444981478523	-41.3670871116993	24.4837538036248	9.60497340610498	-45.0962157633397	26.2961482617741	10.3386617121706	-43.5864707665765	22.6878260679238	8.34403604730185	-42.8402040752393	25.0464073953	3.93682517623579	3.043025294197146	3.3452597503544363	1.6297501698708978	4.70904847573673	4.629981907339067	3.612321734061097	1.2152954204217319	3.9947928937005153	3.9796504294148245	1.3328686685515043	3.0993972341907887	1.7680253123613683	2.8707845605350575	3.1777903321962806
H0351.2001	4093	22	785	CX	PoG-sl	postcentral gyrus, right, superior lateral aspect of gyrus	37457	54	38	117	38.5	-27	58	40.8	-24	65.6	42.7603775827538	-22.9392953312714	60.833778646209	45.7389721725756	-21.1151578595945	63.8390677961874	40.0080526213982	-25.003087530214	67.0750460224149	42.0196958268043	-24.4505698546253	62.5808749152214	45.527756284277	-22.055824765344905	65.6750427356664	5.2616575957163505	5.984700704543197	4.607739806138082	1.9516982379423056	7.126566451988606	7.644016686688307	3.287215749134859	2.4258824212504706	5.151799592232094	4.95475106422384	5.11244836049648	5.645949264948496	2.073709323275253	6.411980624899613	5.255013483997299
H0351.2001	4139	26	369	CX	STG-i	superior temporal gyrus, right, inferior bank of gyrus	27986	56	98	146	36.5	-56	-2	37.5	-71.3	7.1	39.52892578194111	-71.30300221480731	3.64340739681634	42.5970174101264	-67.1879679400976	1.60850075384884	36.3620755766984	-74.9323194890338	7.46950063102754	38.135418529518	-74.9528334200979	4.52465434785141	40.5532582849114	-71.3079650273901	2.41654862144105	4.008064528709972	8.546634314820986	5.521552170048708	3.824283930344454	6.1514123204611595	11.541265101366914	4.514349779390121	4.004962731209546	9.418224475863838	3.437627914888244	5.590810890324153	1.5982691140310086	4.6695041190172	7.498952044682271	4.855422168735214
H0351.2001	4245	12	777	CX	PHG-cos	parahippocampal gyrus, left, bank of the cos	36797	117	120	71	-24.5	19	-24	-25.1	-0.5	-32.4	-23.8491320055418	0.521132943913878	-32.8974803012241	-27.9154037725937	-0.0782917738467547	-34.4877252461301	-24.457401398821	-0.101615148570143	-34.3506878933009	-23.0836161094599	1.11112878586834	-34.688448549551	-27.569679317284	-0.01699816619101569	-36.9812101087315	1.6896360196243825	3.530287939257805	4.4071254872745405	2.0920866877729307	1.6939950257194925	3.4607952312866694	3.4494255641519938	2.035111040506819	4.980078627293062	1.8633615142244366	5.226862611742049	5.550577134974279	2.5180844039390333	4.07591474411981	5.162769517595337
H0351.2001	4136	12	540	CX	STG-i	superior temporal gyrus, left, inferior bank of gyrus	36784	139	108	71	-46.5	19	-12	-48.2	2.3	-20	-47.64866642551189	3.1120690147052	-23.792637081341898	-49.1788033241776	2.89130314620486	-21.1163176348971	-49.4221263500751	3.44807996476846	-20.9799808250962	-48.6856663443532	4.16227120965275	-25.2232214262773	-50.6168630809619	3.84594791385338	-22.4779578586276	3.917591201972419	1.598080229561438	3.090751086187888	1.942174770355862	3.342020149309728	0.6227312793881522	5.566504102599869	2.0554476519541396	4.327262720338095	4.365493474260271	3.7909704896765595	3.3282354307765285	2.1985055368049586	1.9569440344646198	3.3713577856433754
H0351.2001	4023	14	817	CX	SFG-m	superior frontal gyrus, left, medial bank of gyrus	38672	94	49	63	-1.5	27	47	0	28.4	42.5	-0.412700343471596	29.385075698931605	38.8869029628804	-0.563250625228401	32.9831340535964	43.6443431933881	-0.0487103502791353	24.9414763662302	43.8127248605978	-0.62021852992049	27.0284510084127	39.4977265366755	-1.20033664295756	29.6291917825636	44.7431271502549	3.7676472639791543	4.757298641488557	5.9667350249331	3.6995952458613717	6.643928439768209	8.059861192425902	3.358491269865586	2.4433274786598274	7.256440257349996	4.827141523920959	2.825480473646769	5.913994025643406	3.586381677300191	4.915950301123601	5.883418835706315
H0351.2001	4026	14	809	CX	SFG-m	superior frontal gyrus, right, medial bank of gyrus	38671	90	39	65	2.5	25	57	4.2	29.3	53.6	4.06695784570741	27.8622770790872	48.4382189924452	4.08712989534892	32.5335033936824	53.1510832334442	4.69508183607446	27.0994771638401	55.2712724065026	4.88017506283505	23.7343347805537	50.3655350254687	2.96904641355335	30.3704418071885	54.8253850514862	5.359918896969459	3.26646752942295	6.635650047119759	2.8072331990073525	6.904130822727582	5.864592804142514	6.473100580288142	4.62771833125184	9.263561288127688	5.951865423046494	2.0402600125887593	6.949258239690866	2.9550351397451076	3.725214559081996	8.220741538184091
H0351.2001	4024	14	833	CX	SFG-l	superior frontal gyrus, left, lateral bank of gyrus	38681	106	41	64	-13.5	26	55	-12.7	29.4	51	-12.488554763661098	30.7553903485983	47.105795782015	-11.813713984996	32.4064706636497	50.1692619288926	-14.4359790250211	26.6946162348353	51.5962922025007	-14.4854066314228	28.8247302781237	48.2524380424224	-13.5319268866552	30.2091768268192	51.6423637377137	4.128755087967316	3.2426061269548576	3.544897899286331	3.269294860194329	6.359788185084161	6.444995760890653	3.326816617002478	3.0049382960155064	4.862203162972699	3.9649955320986185	1.3264617044342146	4.6869417977064565	3.1544230407403226	3.629265629568473	3.783835631931334
H0351.2001	4138	14	850	CX	STG-l	superior temporal gyrus, right, lateral bank of gyrus	38831	31	91	82	61.5	8	5	65.7	-1.7	2.6	64.9152734684132	-1.34042719297208	-2.70460482289516	64.7035645477729	-1.478555096808	0.273643424980964	65.7168972728553	-2.33210727136089	2.61695479954219	64.4985128217579	-1.89789252294323	-2.90358944490379	64.6541901967692	-2.0107472345369	0.346761088886204	5.374376304280597	2.540444128442711	2.9889567763475586	0.6325603414416463	5.472204941052283	2.6919328974836882	5.636686053717505	0.7239142977703292	3.2113390971330884	5.670045138559743	2.5034711060571984	3.1350163253860592	0.5394557356933486	2.527132384093278	3.256032896567263
H0351.2001	4139	14	842	CX	STG-i	superior temporal gyrus, right, inferior bank of gyrus	38830	39	98	83	53.5	7	-2	57.1	-4.9	-4.9	58.0274576527067	-5.87611565269735	-10.640459687686	57.5734614540299	-4.11034017479132	-6.72342307203704	56.3655167205117	-5.09762526147831	-4.6170132940196	57.8962085537524	-5.50209488696415	-11.1694587535252	56.7826916985854	-3.59208421892884	-6.99422346716744	5.8962578718160765	2.0426943206553707	4.320561472207277	0.8115435340041216	6.2968247084303	2.6212257580293197	6.348431253162517	0.661027889604297	4.6699443412422434	6.741005464030272	2.4893975534165715	4.478982077079972	0.9834830430238587	2.8446119244018724	4.724473540533026
H0351.2001	4145	14	834	CX	MTG-s	middle temporal gyrus, right, superior bank of gyrus	38829	36	102	84	56.5	6	-6	60.2	-7	-8.9	60.211267479544794	-7.347019681654121	-13.5734391541775	61.9330514393302	-7.63790269954543	-12.6842045028321	59.4623045467707	-6.68251415674219	-9.41708152696844	59.8289434046809	-6.62026891029817	-13.7190678970365	61.4236052215439	-7.05627428639082	-12.7294668137244	4.686318719778876	4.210770815979725	1.9595640329994932	0.9551780713125264	4.275256927082508	4.206120542046832	4.848225870734956	0.8339940723012935	2.556128203975248	4.318030251293514	4.020596051696166	1.5055181822190622	0.7745164534035577	3.867595281217792	1.9267478564241312
H0351.2001	4146	14	826	CX	MTG-i	middle temporal gyrus, right, inferior bank of gyrus	38828	40	112	86	52.5	4	-16	55.9	-12	-19.3	56.8012358881918	-14.1002362455465	-25.625675030850505	56.855337180282	-11.9447684060508	-22.9158462667985	56.9983295070884	-12.2113026886536	-19.6530451474611	58.7702826335296	-14.5957186343531	-26.6130344848889	58.3204918783767	-13.8832411608476	-24.7783802341236	6.725874144614783	3.740329381501043	3.4629670063963514	1.1728671742866366	6.267313906365467	3.276790880370227	8.273859498580077	2.2577702660859607	4.935965348524656	7.567477047307078	6.278377831321903	1.7530356821972224	3.061598878017537	5.550905452394843	2.018883873214351
H0351.2001	4155	14	810	CX	ITG-mts	inferior temporal gyrus, right, bank of mts	38827	40	115	86	52.5	4	-19	55.9	-12.9	-22.5	57.0491742358792	-15.3788917895977	-28.82418996289481	56.0850443640524	-15.7288999975752	-27.5621129953394	57.456897487731	-14.3804517049144	-23.8451342438842	58.8867830210412	-15.0901293737611	-29.5534162012582	58.1938507438782	-15.3970027414437	-28.0743888044413	6.8891860633693796	5.801888019475434	1.62631190963918	2.5347688596708315	5.094518299684011	4.185238921459087	7.9666943958434135	1.997989160836956	3.4961487196364702	5.92728419572666	6.524613740984858	1.3685079801593354	2.1953693631852977	4.411696980710232	1.661880996059026
H0351.2001	4136	14	811	CX	STG-i	superior temporal gyrus, left, inferior bank of gyrus	38864	139	101	83	-46.5	7	-5	-48.5	-8.3	-10.2	-48.415416832552395	-6.9463220806451496	-12.5852697424423	-49.2139223949263	-8.0424574163016	-12.0353265313682	-49.7489756417791	-7.77587803130009	-10.4520305035723	-50.3768897711802	-6.76791938659293	-13.5413720633892	-50.8203233577071	-7.8448392810959104	-12.7496418479384	2.743922368758837	1.9860606348093666	1.4634074424517718	1.3777384971620283	2.649009592883314	1.6923867339085896	4.12731795299762	2.1893686894477926	2.290221267023115	3.3097262812132016	3.4773186965121847	2.572533137454751	1.7691306769348758	2.5360519458712516	1.4082707619254866
H0351.2001	4142	14	803	CX	MTG-s	middle temporal gyrus, left, superior bank of gyrus	38863	146	104	83	-53.5	7	-8	-55.9	-9.3	-13.5	-55.0842345976599	-8.92128104460895	-16.1052749521332	-57.0953126756368	-8.96222171172479	-14.3599090554196	-57.3167072633121	-9.43954228973385	-14.2475210868656	-57.1576363639079	-9.64587399109878	-17.603902821513	-58.5745203794978	-9.28370182478488	-15.2579576275947	2.7561492729967005	1.5107316598790017	2.663158517128489	1.6078928123025327	2.9502166606877105	0.538034899535814	4.306192797584014	2.6589312351516283	3.3158347720695924	3.3664780811257473	3.2005843077917486	3.6099017035462606	1.7600841264668567	1.6209139670583657	2.764450731077519
H0351.2001	4143	14	795	CX	MTG-i	middle temporal gyrus, left, inferior bank of gyrus	38862	142	111	83	-49.5	7	-15	-51.7	-11.2	-20.9	-52.906852929236	-10.9573132582259	-24.2920436667051	-52.6899214615928	-10.7422765180825	-22.7594298614891	-53.8112356316842	-11.7651395932607	-22.5367815418554	-54.8992020496804	-12.1304821741463	-26.6065070990091	-54.8426617059907	-11.820756012526	-24.9530594862892	3.608510923396608	2.1556749977253253	1.5627556229954849	2.7305223800808487	2.133409615379837	1.534003459202902	6.60794325808905	3.271470816389748	4.6484447863637905	4.228452700296601	5.16613509548351	2.2203222567578553	3.2572103878297525	2.627799847326359	1.6831565921404148
H0351.2001	4150	14	858	CX	ITG-l	inferior temporal gyrus, left, lateral bank of gyrus	38860	135	125	83	-42.5	7	-29	-44.4	-14.9	-35.7	-44.6501222683737	-15.7247143423691	-39.6166713027568	-46.9640718721966	-15.1261660691119	-37.122437864619	-45.6588152476472	-14.632239609062	-37.2243967600048	-45.1719964077852	-15.8484158070106	-40.8091036595226	-47.4808175863925	-15.292698801732	-38.4881896761076	4.010365194029632	2.9409088961253396	3.4545366184737456	1.9950180291359463	2.816725058867008	1.3993047631648416	5.253419001028568	1.3074974551420686	4.162293098443722	3.816569229393304	4.173685543912005	3.077814840514342	1.469706533549518	2.3136705474996377	3.3205599442191476
H0351.2001	4151	14	779	CX	ITG-mts	inferior temporal gyrus, left, bank of mts	38861	141	114	83	-48.5	7	-18	-50.7	-12	-24.1	-52.2331035337465	-11.961066915129	-27.488584727098697	-52.3830357876818	-11.9777428713695	-26.4634146398916	-52.5961814257164	-12.6334227353356	-25.9985714462594	-53.5898505666503	-13.2683995176029	-29.5597318845901	-53.9122310118611	-13.1450679052572	-28.5908758458413	3.719466182533471	2.9015226351773458	1.0362101504959609	2.757045864221961	1.674523060958098	0.8315204998615264	6.306246576643991	2.7999163546022503	3.565021313964413	3.751324771756577	5.638933803829683	2.3316031272158813	2.8683055888825137	2.9519162239446106	1.0285046727546372
H0351.2001	4149	14	844	CX	ITG-its	inferior temporal gyrus, left, bank of the its	39146	132	117	83	-39.5	7	-21	-41.2	-12.6	-27.1	-41.834013685866296	-12.490844189667802	-31.5129551432656	-41.9682641113018	-12.8708830297167	-28.2059325241	-43.4576874105555	-12.475907266744	-29.3488135235142	-44.0331209640699	-12.1433401833549	-33.6410703599224	-44.2169765761552	-12.6950184312573	-30.3816117611924	4.45960328294674	1.3735698410947406	3.331493854166361	3.188998857599054	2.7055588011079643	1.9184797618212306	7.142878554101704	3.079887373073537	5.859494492710429	4.3434080385288585	4.458716397635533	2.6457772214575264	3.1338819775628592	1.3004622021276333	3.310924664219782
H0351.2001	4158	14	852	CX	FuG-its	fusiform gyrus, left, bank of the its	39147	129	123	83	-36.5	7	-27	-38.1	-14.2	-33.5	-37.9852688035964	-14.638169825713902	-38.0041150146294	-38.4764817711954	-15.1025861573907	-34.5385931108606	-40.7397717283982	-13.6365240814947	-35.5642496401843	-40.1133940028762	-13.8225025926082	-40.1951220356588	-41.1535210485204	-14.3401476578742	-36.5000788196527	4.5268320168307925	1.4265608803983243	3.5308376873154126	3.3980915917301044	3.813597200160271	2.8850980497896215	7.001494038829811	3.161446135105282	6.026144294997515	4.676742050273227	4.283001877643004	3.5197676593476825	3.4051839808858158	1.2417934169108633	3.873391931218357
H0351.2001	4159	14	789	CX	FuG-l	fusiform gyrus, left, lateral bank of gyrus	39148	125	126	83	-32.5	7	-30	-33.9	-15	-36.6	-34.5596995560489	-16.7343583715013	-42.433375029447106	-34.9726013300292	-15.2446418010013	-37.3524336125115	-34.8798004267648	-15.0116778559675	-38.3753851680992	-35.5158680729707	-16.7438843562895	-43.1222302157195	-36.2126787409601	-15.35790244888	-39.4059573070467	6.121394179369988	1.3328464147135148	5.310904726853043	2.0278406603367802	4.420110229489224	1.0532398076467204	6.942020546224396	1.17850347678443	5.98610222398214	5.09290283791327	3.6537615591020516	3.713789056822296	2.4015785482628904	1.7200334307112601	4.02705541139251
H0351.2001	4160	14	860	CX	FuG-cos	fusiform gyrus, left, bank of cos	39149	121	119	83	-28.5	7	-23	-29.6	-12.9	-29	-30.3346640782128	-12.8976516846101	-33.854154946806396	-31.2387009895892	-12.5438706315495	-30.8057678676129	-30.6262971172789	-12.2218929310251	-30.1308938651379	-30.4443170646143	-12.6145498297098	-34.8792788740242	-31.8763954426632	-12.2127957447428	-32.2366571863368	4.90943551439536	2.464338988868377	3.1992354641741367	1.6709386296735267	3.795309316088604	0.9665211128952444	5.9464504693022455	1.0691349324707404	4.150847297680936	4.768066313744878	4.016238992102814	2.3371483187050353	1.6011586550350214	2.4488911259656905	3.0324419549100443
H0351.2001	4244	14	781	CX	PHG-l	parahippocampal gyrus, left, lateral bank of gyrus	39151	105	119	84	-12.5	6	-23	-12.7	-13.5	-28.5	-13.9938525154477	-12.8275565172343	-32.2797680804947	-14.0184577745793	-14.0527642474805	-29.1812411366889	-12.8688318397219	-13.4702602974738	-29.2856871308545	-13.9688445550009	-13.173654470584	-33.1958547057507	-14.1082684120551	-14.0365115056654	-30.0920567763136	4.051281440676639	1.5836567503592658	3.3320577159650875	0.8041721877810791	3.2624010181066057	1.2930041019143756	4.8751942860614506	0.9796039487320815	4.110038634889829	4.072764841491596	2.192192805186078	2.5021478597178612	0.9153770980340677	1.5833747038314572	3.224519012454934
H0351.2001	4245	14	773	CX	PHG-cos	parahippocampal gyrus, left, bank of the cos	39150	118	118	83	-25.5	7	-22	-26.4	-12.5	-27.9	-27.4894057948983	-11.6862096492242	-31.9853981211459	-27.091372786256	-12.1326891361899	-30.0705011618666	-27.4599469516284	-11.5376157018795	-28.4553762239042	-28.8201871488512	-11.1222422602183	-33.7108536417293	-28.2547519420375	-11.3326787064392	-31.2482084426883	4.305756324879085	2.3073770593278784	2.0061417130669277	1.5356151300418077	3.533270804741715	1.7602806233183332	6.44372115090276	2.2508298428363234	4.154752479645297	5.444523062624291	4.001655100652923	1.119905118513033	1.8386033251131746	2.9109493206096566	2.535472706885687
H0351.2001	4031	14	841	CX	MFG-i	middle frontal gyrus, left, inferior bank of gyrus	38697	128	56	71	-35.5	19	40	-36.2	17.2	35.8	-37.5811237616412	20.3298658244212	31.4571321620751	-36.5097729231307	21.0407992143309	37.8311025994156	-36.1468951972634	14.3973676213105	37.7549433008318	-39.2577822918931	20.1980564000285	30.0706204663487	-36.9832964468979	19.4250714488638	37.1999050229208	5.528477546443705	4.355809412504479	6.50236249682808	3.4175095727180613	8.770061096950057	6.653770646320247	7.152913012401955	2.1796725060915216	8.275678454333208	10.118024819481166	2.7430330565763565	5.844269885243101	1.7981132111841913	5.126932837275193	7.5231303246978305
H0351.2001	4080	14	819	CX	fro	frontal operculum, right	38874	60	77	79	32.5	11	19	35.2	4.7	16.3	36.2800245225533	4.90667908604059	9.768794750888407	36.3722850850954	5.55233542735494	11.5769356551475	35.2406594979616	3.72252614975065	17.071253493548	35.9868499004758	3.75036849449494	10.8034339930065	36.3293146208929	4.44225983726496	12.7279024412397	6.62312699711744	4.940451882882621	1.9221752397049823	1.245768948884893	7.470502092839149	5.900534464879311	5.633220271866088	1.5790769153152862	1.9984869101393963	6.312141998112324	3.755218032784576	2.995735815375549	1.5996370898409433	4.535183008569239	2.0735415412225446
H0351.2001	4289	14	827	CX	Pu	putamen, right	38875	69	85	84	23.5	6	11	25.5	-3.1	8.6	27.3741266105243	-2.39315275084595	4.90244791891508	26.5904980465807	-0.968676632085329	5.47188377675619	25.340359507426	-3.8653008567158	9.57847958482392	27.2573485201526	-3.15508528481362	5.72100104416373	26.5518421316881	-1.76116093085378	6.30659247408403	4.205219967878895	3.9391415808950776	1.7226326176358313	1.2524347432407004	5.30741941209127	5.178552635306064	3.3734171395769996	1.1243698357584961	2.2993763858378666	4.3657065550882725	2.85632281141234	1.745619476427364	1.1516354687770982	4.074351511826323	1.6684369006716078
H0351.2001	4284	14	835	CX	HCd	head of caudate nucleus, right	39085	78	79	81	14.5	9	17	16.1	1.6	14.2	20.0047310977954	2.67898861363502	10.7953831447463	16.8771106016498	3.55548726380679	12.7411304905356	16.8607501380823	1.02702703200253	14.5022958770146	19.8263181332607	2.21334213434031	11.4849343185556	17.3396264614143	3.10884910854745	13.1383707804581	5.291744259270479	2.5604943998673333	3.7863164930191835	0.9992104842865145	5.1336921749245015	3.0814091463347615	4.651152229134384	0.8509633663650887	3.475227681110728	4.393905760314763	2.222691160730189	3.5745144885767015	0.7557819858959819	2.534481674909968	3.1175984900613027
H0351.2001	4079	14	859	CX	fro	frontal operculum, left	39232	129	78	81	-36.5	9	18	-37.7	0.6	14.3	-35.8554637048175	1.42575345899265	10.136959158533701	-37.8318956241753	2.48696556001539	11.1444352205616	-38.580681584564	2.36816907729605	15.1771007049986	-36.3515405899125	2.81901440125337	10.80521120019	-38.687915208678	3.98427418703898	11.9275682559598	4.6276443215744605	3.6790793084130304	2.4591588543184235	2.161325423439319	5.806719082073261	4.103313774030838	4.353839276879753	1.6229076129997666	1.5545997544164778	4.928057317282908	4.249437681943961	4.216051562463322	1.8942016800603454	3.6308065100241746	2.8418589141998236
H0351.2001	4273	14	772	CX	SIG	short insular gyri, left	39234	125	79	82	-32.5	8	17	-33.5	-0.7	13.5	-32.1186531257606	-0.267175527069517	9.24434735508705	-33.998308676968	0.910776503302327	10.2639240386967	-33.9513779726287	0.589900482354797	14.2194123841622	-32.3974422318942	0.853414858276755	10.1099311409878	-34.271184644992	2.20297957107637	10.9420485974888	4.495112417447764	3.6489861754270247	2.4413546630513134	1.5443896875592875	5.370729158483503	3.9687594992569535	3.8886113488968914	1.4431498424777496	1.6092785793106312	4.401362539106705	3.9452669775779685	3.6901555060231783	1.4846221672623177	3.666798855181059	2.454517265388277
H0351.2001	4288	14	780	CX	Pu	putamen, left	39235	118	85	83	-25.5	7	11	-26.2	-3.2	7.4	-24.924064503495305	-2.71473193006434	4.94943612776716	-25.8595081666106	-2.0671039109863	4.80004654688233	-27.2178399190164	-2.40306534614865	8.34991719204027	-25.7524412507922	-2.04721088587586	5.62013709581871	-26.7639370794508	-1.33877323469628	5.61427118531322	2.805130974274209	2.85642192182561	1.1475165117916388	1.6041962520172373	4.113613154497956	3.815693493044771	2.167289443825219	1.2576295831610937	0.8272892875927276	3.1186094701736353	2.640268452461813	2.391735579209029	1.418245040264304	2.9702701157280478	1.2349259596869142
H0351.2001	4033	14	801	CX	MFG-s	middle frontal gyrus, right, superior bank of gyrus	38663	78	38	65	14.5	25	58	16.9	29.9	54.9	18.190992571839	28.4970914234838	50.2020001430566	16.8645625868919	29.8067675795837	55.9214365010866	17.6103877276088	29.7395948334766	54.2035086956213	19.459734076534	26.5671600932478	50.7199771533124	17.1676069904446	29.580814831749	55.4165092760287	5.070110151707394	1.0262946069314216	6.015531596823249	1.007710612259161	4.230010331575534	1.8740446267727398	5.927280268845037	2.3669896764277953	6.654708939745032	5.061562614998908	0.6635318418809512	5.423364266917473	0.6307472214630359	1.3010135580465592	6.032692221668654
H0351.2001	4043	14	786	CX	opIFG	inferior frontal gyrus, opercular part, right	38718	34	76	78	58.5	12	20	62.7	6.6	17.8	62.3684589127493	6.66962604284332	13.6025702704792	62.9478740568213	6.57367461434101	17.0349454858844	63.3440307333871	6.04281365298459	17.2140257831413	62.291715368651	6.12440632129856	12.5955973790625	63.6535550580477	6.04449798110997	16.3002903488076	4.2110786756652345	0.8046384178895509	3.482259066344649	1.0337301358046347	3.7930522101917385	0.6861655962998605	5.2420122403746525	1.1476709111806496	4.51001084663195	4.737499964536581	1.8619824863834997	3.052859449310351	1.1479249779854812	0.9647386114771336	3.947878250722351
H0351.2001	4167	14	770	CX	HG	Heschl's gyrus, right	38715	44	90	81	48.5	9	6	52	-0.7	3.2	55.0229336826734	0.0229706462829089	-1.43493652105304	52.6714031523972	0.493969583822424	-0.181485882687047	51.8967880487686	-1.84402407766523	3.18915280456183	54.8635567414199	-1.11070176649277	-2.16881482616011	52.522308563542	-0.619889704143355	-0.474151104802573	5.580631788553993	3.6483958577645854	2.706044038223424	1.1487216628947359	5.885631479705267	4.174619513189773	6.0985904756696225	1.3598498136186863	3.3660041339774467	6.168248958952881	3.7119550422888357	2.754905448951141	1.1612771598759115	3.912745380318618	2.931590803548417
H0351.2001	4170	14	849	CX	TG	transverse gyri, right	38714	50	101	84	42.5	6	-5	45.5	-7.1	-8.1	47.1927352453059	-6.567146803014059	-12.9201564185387	46.9330926695917	-7.46942678017589	-12.2225144582885	45.3988282929599	-7.41291395718515	-7.86442917762578	48.2982643806089	-6.51767046116247	-13.1817657036813	47.7176331730721	-7.42547738789801	-12.2246310623453	5.136457245944794	4.380109154387174	1.1697126694245878	0.40452993864576275	5.430819658878293	4.620613399765536	5.830414556675943	1.137137632601982	1.9208583610280152	6.122275579787016	4.6942958812591336	1.2231127293215602	0.7857733965308371	4.938458705642388	1.4413024446798322
H0351.2001	4173	14	778	CX	PLT	planum temporale, right	38717	34	91	82	58.5	8	5	62.5	-1.8	2.5	62.1609416187068	-1.32788626091358	-3.1760293484106703	61.7984725201617	-0.89445612161428	0.889413842392815	62.3067657357894	-2.24565359700386	3.05804367718416	61.5892303062835	-1.89701686418046	-3.24782125869826	61.3700183823376	-1.47934107461231	1.2029931006501	5.705713025782018	1.976395277196847	4.104518713650058	0.7398373841816257	6.302953914218812	2.605197107878683	5.82034044784938	0.8098873666815901	4.262115041655209	6.356125962696255	1.7498307059961455	4.45245277749236	0.7899337362534236	2.214936371021163	4.475740764853679
H0351.2001	4274	14	857	CX	SIG	short insular gyri, right	38716	53	87	81	39.5	9	9	42.5	-0.1	6.2	44.114654960148	-0.23490882034297697	1.6205211610189598	43.5245513401745	1.68583225334252	2.61901030993922	42.3249208169293	-1.48062402770284	7.05369291988991	44.2763586488158	-1.74226539442168	1.95946948852789	43.4939812837886	0.441378349222754	3.30994079638514	4.857667904129719	4.1306645283844325	2.243757815576328	1.6326564328373792	5.85442653405466	5.579602909085217	4.882067665821892	1.5534342255364912	3.571002913334131	5.461472162808689	3.103793084264501	1.9226905243968726	1.4237222288518083	4.367662472573561	2.6840616784660627
H0351.2001	4153	14	828	CX	ITG-its	inferior temporal gyrus, right, bank of the its	278610	53	116	87	39.5	3	-20	42.1	-14.5	-23.6	44.5754886549498	-15.820287129317697	-29.934653968592706	44.6657798908447	-14.0818185240406	-25.9740968419047	41.9858523822134	-15.0782395896885	-24.433935356362	43.9933700756978	-16.7075282244232	-31.3766090765368	44.6855471702027	-15.1059508984643	-27.6297606564249	6.928134170643235	3.5205735342186077	4.3262499179511895	1.021194829755857	6.124929046697857	3.2476089347602755	8.3026308983627235	1.7903333026228512	6.0443051573806805	7.408469958752236	4.826095897178476	2.415558384300696	1.9469105095991242	4.183589273991029	4.13316248706459
H0351.2001	4162	14	820	CX	FuG-its	fusiform gyrus, right, bank of the its	39138	55	120	87	37.5	3	-24	40	-15.7	-28	42.0223550661605	-16.0962252116893	-33.652466388011696	41.5867375478409	-15.3288316688062	-29.9386945766488	40.127719194846	-16.7222599813881	-29.295720992289	42.3478920955615	-16.400945322599	-34.9734314485471	42.0999851572379	-15.9570175862164	-31.4407226715616	6.016418427902539	2.5325952375649767	3.8171660350054535	1.6553611545937932	4.791951070377744	2.1174966462465212	7.391391466108349	1.3941941739439871	5.203591000589594	6.104818330149295	4.0391296343199965	2.2174795289442875	1.7070820288702024	3.0127165737686052	3.5691120727975436
H0351.2001	4163	14	836	CX	FuG-l	fusiform gyrus, right, lateral bank of gyrus	39134	60	125	87	32.5	3	-29	34.6	-17.2	-33.4	36.479592689140894	-16.5347342352092	-38.2992707859237	37.2194543356863	-16.0631325277216	-35.1237590887579	33.2529069208862	-18.0251338477828	-34.4994812068351	35.8218789097232	-17.4315303089847	-39.4512186824603	36.7888239917038	-17.0391003807172	-36.5865642325555	5.289451904373463	3.3354690917989185	3.294492064851718	1.924672583775415	5.2029984525816735	4.469079373611225	6.1776890417826555	1.6011916093678948	4.748961580614088	5.609963125388066	3.8692416262551443	1.8120079870601369	1.8104570229530599	4.222663506144313	3.0488078256141136
H0351.2001	4164	14	812	CX	FuG-cos	fusiform gyrus, right, bank of cos	39135	64	120	87	28.5	3	-24	30.5	-15.9	-28.1	32.3981690582126	-13.8796507200965	-33.299415576222	34.6494536551817	-13.7436396101242	-29.9721389318765	30.2964099092599	-16.5370888571308	-29.0854126812013	30.9230978107806	-14.5670869495962	-34.1387028133003	33.4727029640475	-14.776841931798	-31.3014058986962	5.89226436275752	5.037138071144544	4.019645659332833	1.190953101175746	5.407142440477556	5.2477263641645	6.198516001817292	1.8310671262823452	5.650136987540312	5.459797285684834	4.510814415028715	2.4395937892669703	2.0540691068401267	4.25416651625426	3.8203059264600197
H0351.2001	4247	14	796	CX	PHG-l	parahippocampal gyrus, right, lateral bank of gyrus	39137	74	118	87	18.5	3	-22	19.9	-15.6	-26.2	21.418450673943894	-13.4030513751098	-30.0038858798553	21.1296994788959	-15.3229557289862	-28.4420336206268	18.8610357792647	-15.6015311557739	-26.7730463368361	20.7092755142288	-13.2722831642423	-31.1729653450759	20.4045077732046	-15.3372713507698	-29.4081871766064	4.647776188304483	2.572086525084126	2.491744862607802	1.1865205858169436	4.6703327978049245	2.8301868849758547	5.5500970125508635	1.373599842796622	3.4409304499600517	5.310430641955894	3.2582233496941155	2.2636572322801447	1.208122775533406	3.0653068828492427	2.7334047578750016
H0351.2001	4248	14	804	CX	PHG-cos	parahippocampal gyrus, right, bank of the cos	39136	68	119	87	24.5	3	-23	26.2	-15.7	-27.2	27.9445718328297	-13.5300792986132	-31.7505305647442	27.9256413573758	-14.8011852337093	-29.6492869039608	26.2264430275256	-15.9312063814675	-28.0098485991548	28.3635192799943	-13.9539554114052	-33.5518722462365	28.1522219645525	-15.133513180155	-30.9930047186513	5.334736652439455	3.1280524957714313	2.455869211322106	0.8426211355579737	4.7655093565449915	2.6176288342336913	6.933669188299782	1.8973718075176775	4.017425518993883	6.26024299946022	4.30336643938793	1.7854871036161137	1.4026254671343987	3.639252586865337	2.825562972057234
H0351.2001	4024	14	825	CX	SFG-l	superior frontal gyrus, left, lateral bank of gyrus	38684	105	44	64	-12.5	26	52	-11.6	28.5	47.8	-11.1613030617391	29.8916485223998	43.5443570092724	-10.9341115023236	31.5668952622725	47.7820722069872	-13.3419872236578	26.1094572394	48.9558858968682	-12.8035785967978	27.9700993140443	44.6814327880686	-12.6268960928683	29.272918704448	49.0720304385613	4.4988485057918925	3.1384033276252987	4.562488108594556	3.1757339914140936	6.953056825348587	6.079418873661957	3.3845025677312854	2.7717073474501177	5.103509882097271	4.692847979504613	1.808308697612278	5.752039904362939	3.129191645943039	3.2453556539680717	4.58321969795456
H0351.2001	4046	10	1257	CX	orIFG	inferior frontal gyrus, orbital part, right	39796	41	89	58	51.5	32	7	55.8	23.8	-0.2	54.8540902775544	27.013348591008302	-4.673131564586151	54.1544454030636	25.1988841114741	-2.02524510067831	55.3200776029461	22.8762991868046	-1.5706315710516	54.163318598482	26.8861118824485	-7.38392199546753	53.0667575971026	24.9645123070539	-3.66343947971806	5.588314626472734	2.8277634919461305	3.2852834008101857	1.7210983711151369	5.192092850684567	2.6381380970344597	7.988213054120859	2.8003105993392383	5.618027620748407	7.156188567048923	4.563125680489859	2.9003045245808856	1.980322127700657	3.7172476413191444	4.328623465710595
H0351.2001	4142	24	1265	CX	MTG-s	middle temporal gyrus, left, superior bank of gyrus	35869	145	91	133	-52.5	-43	5	-56.1	-58	10.2	-58.2080351294335	-61.67538069278029	4.113178948885	-57.3811865469967	-55.9543000256579	14.5761483111459	-57.0299386275407	-57.8407681891174	8.68718240845767	-57.6275571857381	-61.4355451146015	5.11710541579157	-58.2184380022987	-54.1864528743158	13.4711299012702	7.41630810121077	4.997699610258075	11.95358400035778	1.7829070884006182	6.083886263664251	6.193711055231187	6.322358621933569	1.1842061047945571	10.935183524424975	5.101472220708324	5.45263349954694	11.985632820889442	2.2466284152208886	6.136179984141678	11.076470717314528
H0351.2001	4151	24	490	CX	ITG-mts	inferior temporal gyrus, left, bank of mts	35871	132	102	133	-39.5	-43	-6	-42.4	-60.7	-1.3	-43.3335968164755	-61.354602599694005	-3.72402583758435	-43.0986263968956	-58.8711147461612	0.0823181437514576	-43.5040366035555	-61.1600907802339	-2.48068368659908	-43.732885147024	-62.1543937811564	-5.58164606375126	-44.2760083739323	-59.5886183044584	-0.403640274805452	2.678807354129043	2.3966025045244432	4.550953473830937	1.6806529433073905	1.2699544375079894	3.460165762301487	4.714269519348704	2.061516434453441	6.577438401659522	3.264502684637347	2.3575490343150634	3.8770865814626174	1.4619149293260312	2.7165374083295792	5.804302764914011
H0351.2001	4244	20	1321	CX	PHG-l	parahippocampal gyrus, left, lateral bank of gyrus	37659	104	106	112	-11.5	-22	-10	-12.3	-39.2	-9.1	-13.1376306494595	-37.3867005671526	-12.493236590711902	-12.721593634824	-37.7214456678962	-9.79528114602749	-12.9872755923059	-39.0647141358609	-9.79448666071304	-13.8653601931691	-37.2411777294767	-13.3069869120497	-13.3965794915923	-37.4507863876601	-10.524825984341	3.937478190241158	1.6873885082956859	2.750291741165094	0.9863882231269995	3.1814442262358917	1.3692909518311205	4.897558177297532	1.1013431665699833	3.724370634050261	4.053884015030744	2.5084584765607203	1.9864042414638319	1.0300961236336361	1.8181551050504203	2.829153683246143
H0351.2001	4245	20	1313	CX	PHG-cos	parahippocampal gyrus, left, bank of the cos	37658	119	108	109	-26.5	-19	-12	-28.1	-37	-12.1	-28.318738946537295	-36.43040045098221	-16.3130278133535	-28.4843244272236	-35.3684464326702	-12.9594666508114	-28.8058746933473	-36.5418865401448	-12.7345745180592	-28.7208823164139	-35.6940949051692	-16.8244117957925	-29.1653955980082	-34.8438696861015	-13.6023149324992	4.256981762829586	1.8837078415413362	3.52158165592307	1.053950588869662	3.6131784304818866	1.237308664338881	4.940743849236048	0.9825368818654484	3.88584708091969	4.177648060668625	2.8356508718771023	3.25297889261863	1.0734489349677792	1.9404870379252241	3.361901720320953
H0351.2001	4164	20	1305	CX	FuG-cos	fusiform gyrus, right, bank of cos	37647	65	111	116	27.5	-26	-15	28.7	-43.8	-12.9	29.9824717980822	-44.0093269192848	-17.3209905299811	30.2176633676026	-39.8818071964155	-14.3449131488169	28.3829722350211	-45.9237399487437	-12.2291632049312	29.9504396687209	-45.9662489502183	-16.3043460179739	29.8247495727503	-41.8170347838005	-13.9639555509437	4.6080048761037595	4.44334456812075	5.093993592038147	2.2496221858960244	5.670104197254179	6.659387416323048	4.224429628899915	2.2054786229430254	6.397750943057702	4.3664489153812855	2.51579292956376	4.012568374264867	2.011123008803421	4.685429936211213	4.765417477744535
H0351.2001	4142	20	1297	CX	MTG-s	middle temporal gyrus, left, superior bank of gyrus	37627	147	90	114	-54.5	-24	6	-57.7	-37.8	7.5	-57.148487136470614	-37.1391069802372	5.17234924372792	-58.4173180873242	-36.4463944781637	4.85071048785152	-59.2030165211611	-37.3390862244931	5.54523794969748	-58.6875553669038	-36.9055077541845	3.44008995627671	-59.8260219362632	-35.9594104081709	3.51230643931724	2.4817139370571213	3.060315027301616	1.480957150512689	2.508504503611295	2.0976483684663396	1.3771670117152093	4.272967533652672	2.3289529525737827	1.507867192956176	2.2102802007136813	4.879491700262709	3.364018239950698	2.0032287476909034	2.5346501989994095	1.482032907227662
H0351.2001	4013	20	1289	CX	PrG-sl	precentral gyrus, left, superior lateral aspect of gyrus	37577	117	31	99	-24.5	-9	65	-25.2	-4.8	68.3	-25.2071869141078	-5.55127806248014	64.99158211228128	-23.4983247732067	-4.09579247724094	67.9069126934722	-27.8935906550559	-5.45866911939383	70.4459049136076	-28.291837509162	-6.40367604430872	66.9122039985005	-25.684445644948	-5.36656357896731	70.8767993841768	3.392653725135457	1.8831156212898237	3.679375015280604	3.5063062507563134	6.080705444007938	5.25568990787905	3.7492951044067926	3.732350471595339	5.412350348671033	3.6794946395356103	2.6824572574815266	5.907425638465544	3.900539785013118	2.2526595728225347	4.857171107904451
H0351.2001	4094	24	404	CX	PoG-il	postcentral gyrus, right, inferior lateral aspect of gyrus	34997	55	47	128	37.5	-38	49	39.4	-38.1	58.1	38.0161127452597	-36.1690815696734	52.3806894506417	44.5047107689806	-33.8491475415142	54.3491326681638	38.1333806056092	-42.0859025687616	59.0604564484227	36.0513853572043	-40.246443486425	53.9106169336667	43.261364510627	-38.1689161727766	55.0195861552693	6.19306895475973	7.628684316433429	7.166503115819777	4.291179391172542	8.924225996183994	11.42954737476531	5.776795837039963	4.7776261901562025	10.610202730087519	5.851423840204487	4.940023762858679	6.202884840100784	4.5448673054526525	7.613647882752575	7.584835651891664
H0351.2001	4033	8	1249	CX	MFG-s	middle frontal gyrus, right, superior bank of gyrus	27915	71	59	37	21.5	53	37	24.9	53.4	27.2	21.2700718506967	55.2221186149646	21.3643109176355	28.629874206696	51.1513169926874	25.8577256131474	23.8454288416522	54.3030022960584	26.4573859472895	19.1667218389281	57.8113522495632	22.3212492221497	26.7145564304194	52.2528598583559	25.0406366902882	7.109976208267733	4.557437590878573	9.535664224014493	1.574486934207102	5.780713770480955	5.7605234327200945	8.72540636843495	3.470438445670827	12.100164776667468	7.162851780027759	3.0448966233810215	7.209319044764644	2.3557319832454473	3.800283620035166	9.760210698826683
H0351.2001	4245	12	509	CX	PHG-cos	parahippocampal gyrus, left, bank of the cos	36797	116	120	71	-23.5	19	-24	-24	-0.5	-32.3	-22.930819133314294	0.568834224794275	-32.7434977100891	-26.8761239748746	0.0172950633266945	-34.5273598807711	-23.3668720571369	-0.0122540886351921	-34.0597975396976	-22.2275411747644	1.26740393880971	-34.4231687367186	-26.4563504947301	0.00104557688458096	-37.0129457966526	1.575514057262789	3.6743455662007753	4.364835619294481	1.932778944114634	1.5034796379751545	3.540386520892532	3.282251126080226	1.9503574774949102	4.814867604051097	1.7514674286313032	5.338217165427223	5.565962836103222	2.520835410269924	4.273890326741275	5.117952421194128
H0351.2001	4707	68	1138	CB	Ve-VIIAt	VIIAt	64944	87	130	151	5.5	-61	-34	4.4	-86.4	-26.8	5.9908952789628	-87.67797194547579	-28.901606225724397	7.20618731825823	-85.8465153513107	-26.5404678577592	3.09633735118396	-87.3225776501475	-26.5669915256394	4.84983816992241	-88.9255765019014	-29.1384968634557	6.35168437621941	-87.021826465001	-26.9705103009483	2.9293188303857987	2.8720009495722905	3.225855295849922	1.6139946628144628	3.7356654695344704	4.366958915179482	3.4712330124132817	1.7072333260425503	4.667199759211109	3.501001305692201	2.055435189852518	2.071189787280149	1.5154101738014625	3.294019266914049	3.2526868840359726
H0351.2001	4723	71	1068	CB	PV-Crus I	Crus I, left, paravermis	65135	95	122	138	-2.5	-48	-26	-3.7	-70.7	-21	-3.56319155927213	-73.6219245556672	-23.372008802415905	-4.31731230219054	-71.5993194683899	-21.7139748928317	-4.6247206535477	-71.9869760556386	-20.6065280612564	-4.39479008359977	-74.6866879345178	-22.9641372404685	-5.1507312740376	-72.807479101867	-21.1700138557896	3.766003905627809	1.3036909650123754	2.721893803826844	1.6328612376633327	3.3834574543598737	1.2129369352475068	4.498249553647909	1.4112534746283785	3.3317792165300917	3.5916059552605684	2.5641751315846855	2.8341463420475033	1.5652892679687267	1.1258013423241926	2.7058735446367472
H0351.2001	4759	67	1066	CB	PV-VIIIA	VIIIA, right, paravermis	56062	84	142	131	8.5	-41	-46	8	-68.7	-43.5	9.57109899923664	-69.42014764527259	-44.4240273315825	12.0618928788293	-67.9727576140867	-43.7352615635354	7.51492076181981	-70.2048314439281	-44.9993895164261	8.5347321271363	-70.7724141932728	-45.6437255990058	10.7317697189227	-69.7454228550837	-44.9267712323181	1.9597936641150522	4.13318318614481	2.9619909412802152	2.1789879448764022	2.2747833416936687	5.220644452172952	3.0292570838578547	2.0953150059078984	4.890927816309237	1.3331670508591627	3.254404844595227	1.3060290622268216	2.5162005023371106	3.2502995061232043	2.5289738931729926
H0351.2001	4280	13	1225	CX	HCd	head of caudate nucleus, left	73304	104	83	71	-11.5	19	13	-11.1	10.2	7.5	-10.6494733227318	11.303143566605304	5.600300556359731	-9.22490451829163	11.1149075703666	6.59069272389609	-13.6448259486331	10.6778572286615	7.41491707648653	-13.1802730675074	11.8059863862744	5.61265244215446	-11.9568941676079	11.6268095359696	6.51262626192682	2.2424892400277296	2.275934676174334	1.7451950362012385	2.5906998559644085	3.557520691862533	4.517307188467423	3.23555391121843	2.580300528723678	4.132685940478787	2.1763829138694066	1.9351899041310725	1.6267904346840587	2.780630403135923	2.1362941962611566	1.5292851770288343
H0351.2001	4110	20	713	CX	SMG-i	supramarginal gyrus, right, inferior bank of gyrus	37208	36	83	115	56.5	-25	13	59.6	-34.1	17.5	59.6567877097075	-32.9761788673172	10.2953490856349	60.7790442483366	-28.9916107445061	15.5330410494052	58.8115424129188	-38.9471140203533	17.5621329617612	59.0903057261011	-37.5271881759524	9.82825989646518	60.8389614508212	-35.0989409681156	14.5470415766887	7.291995171426003	5.599527983545232	6.676051225924058	4.91121575558116	9.44312734828006	10.348928588823346	8.417897793535968	4.609854647998581	10.40444366064987	7.868080514235046	3.354530069056746	4.896993233530965	6.186700856802828	5.292413424474312	5.58758283084705
H0351.2001	4151	20	1337	CX	ITG-mts	inferior temporal gyrus, left, bank of mts	38473	147	106	116	-54.5	-26	-10	-57.9	-44.4	-9.2	-58.42740851674829	-43.727726759247	-11.2373375056867	-58.5841262520113	-44.058488630405	-11.6928240066173	-60.2167954279976	-43.3726674221325	-8.98968689453842	-60.1245890090202	-42.8749473887251	-11.7974923613858	-60.2745818783301	-43.3043863679312	-12.074861487031	2.209265752653781	2.6074566673717166	0.5843216721018605	2.543066039855704	2.8948067156233064	3.231549104474554	3.7445357914790254	1.980259513422253	1.9454436103312283	2.8530683123636806	3.8863655125686276	2.0718863226498914	1.890043143227647	3.0864710985795147	0.5327751210094013
H0351.2001	4154	14	1258	CX	ITG-l	inferior temporal gyrus, right, lateral bank of gyrus	38826	34	118	86	58.5	4	-22	62.2	-13.6	-25.6	63.19627956547279	-15.7672606119756	-30.864999104969	61.8219114108396	-15.4170324728971	-30.0475125534423	63.0162309209515	-15.3740374215194	-26.165418362514	63.7285001480942	-16.6098436399988	-31.4566609259596	63.7746401005657	-15.8545089625241	-31.0034167293067	5.780121720874386	4.819224616247171	1.6370191922513504	2.033012448052531	4.719438647419882	4.06188416549711	6.759877857005047	1.1589946583554758	2.653974044552202	5.480127035642985	6.062937774623993	0.6010595826984857	2.217721309833762	4.920596059678882	0.8820939133728414
H0351.2001	4280	14	851	CX	HCd	head of caudate nucleus, left	247257	109	78	81	-16.5	9	18	-16.6	1.1	14.7	-15.805729712000304	1.22346016968647	11.7176363876685	-14.9539907034223	2.32071103529704	14.0547009379533	-18.4324612544188	1.88372281536399	14.7059283685267	-17.2664115596416	2.02787905023664	11.9010193161952	-16.9202603756764	2.99909137779597	14.144267920218	3.088786237352323	2.1484629192970828	2.7186926109831684	1.9930305682105245	4.033057688661887	3.565783678918478	3.023136908412251	1.6775906812716297	3.173544598024584	3.0410471391601055	2.004483203707681	3.2068029846328594	2.0819314487819276	1.9611886668358054	2.4688536462929442
H0351.2001	4034	14	793	CX	MFG-i	middle frontal gyrus, right, inferior bank of gyrus	38658	67	55	71	25.5	19	41	28.2	19.1	38.2	32.953419401719195	20.9022073556151	31.3784860538599	30.7287231736175	23.3980502125832	35.1947122971768	27.8649114191331	15.4397605053895	40.8687957511656	32.2233344820857	18.8574434518843	32.102873921789	30.4092098011354	19.975861453175295	36.9109890049034	8.507408528962129	5.822321761584206	5.0736660921063015	4.542258059200673	12.074651847202743	10.184842456885509	7.308967125892297	2.2888471323090887	5.693016534160625	10.369078736183832	2.7035699687766526	6.159521744906403	3.8417535628535	6.535587219670569	5.259265902777399
H0351.2001	4033	14	1250	CX	MFG-s	middle frontal gyrus, right, superior bank of gyrus	38663	77	38	65	15.5	25	58	17.9	29.9	55	19.425619541885396	28.7124645779798	50.221913651531494	17.7793178553084	30.2382324103481	55.6009266470046	18.8724075137739	29.4303290553476	54.3642300321023	20.6039605340659	26.2036177217107	51.2061443466251	18.3669928964962	29.9237128988791	55.1780689358346	5.154402440492632	0.7000558395852722	5.828555355058803	1.2531442938366129	4.240301634631549	1.8376537622131381	5.947098892374485	2.9413449480176137	6.6008206623234305	4.8356433997472505	0.5003530881891605	5.21068978843828	0.7893624775891683	1.07759236896151	5.883818256973342
H0351.2001	4282	17	1187	CX	BCd	body of caudate nucleus, left	41675	110	73	98	-17.5	-8	23	-18.1	-15.4	23.3	-17.891885332957	-15.566866914035304	19.444052725051694	-16.9704580411332	-13.8958375776817	22.3642089027161	-19.2905702681581	-14.4156355029815	23.7967417758478	-19.0950159006643	-14.2741950676176	19.6925293463226	-18.415158862795295	-12.9256181138456	22.7183446368352	3.865163084375529	2.1009699206106967	3.4883634270275943	1.622708667101077	4.714610830458409	2.7758352007529874	3.9078559217933013	1.7833295536133684	3.4343517788276925	4.111302296605172	2.5612914298895793	4.239221383120239	1.775921842395554	2.0370167741079603	3.381778166066609
H0351.2001	4295	17	1179	CX	GPe	globus pallidus, external segment, left	41674	116	90	97	-23.5	-7	6	-24.5	-19.3	4.8	-23.8415132814476	-19.1830811886777	1.7892995306449	-24.5885610220493	-16.8383560857712	2.7355661239352	-25.4950316471742	-18.2591347365645	5.16522930026942	-24.7817071377889	-18.2533130047973	2.18507086284832	-25.5828555875004	-15.6502493725919	3.18206321840315	3.0840869123820007	3.2139416677547286	2.6365197895170898	1.4855574432784975	3.871007858633821	2.956951829029153	2.830683127750703	1.3802421203007296	1.5305076076923756	3.0643449643247944	4.136541465389975	4.177674515509238	1.6123209668535703	3.278253131640339	2.900305650930653
H0351.2001	4299	15	1266	CX	GPi	globus pallidus, internal segment, right	38542	81	89	87	11.5	3	7	12.7	-7.6	4.6	15.3640185156828	-6.48971477776484	1.83769768438543	13.2590975374308	-4.87995100725123	2.95195663703168	13.2806621282311	-8.11557422363857	4.75878326662141	15.6252634161821	-6.93847516655099	2.10712207876238	13.7453867589247	-5.4618300451413	3.2175807886038	3.9950021288435105	3.229133553376	2.8746486281102013	0.7925890568266452	3.939103166155913	3.7059877360017963	3.8999001896865404	0.5849993921926524	3.2480776023724833	3.730150726828062	2.7523966116155636	2.3623279130666215	0.8035027141058242	3.103809308821834	2.6358178251440227
H0351.2001	4417	20	2553	CX	DTLv	lateral group of nuclei, left, ventral division	64577	116	90	108	-23.5	-18	6	-24.8	-30.8	7	-24.6024649517015	-29.1965304860825	3.37299186294312	-25.6611008957791	-28.4244525528176	5.25941753879285	-25.8427007827362	-29.357635665822	7.35324569392188	-25.1978004160182	-27.9844230840114	3.68797173952945	-26.3993655702426	-27.156174724615	5.57783782024678	3.970556963908959	3.0682809080637212	2.296827426611061	1.8145033246323308	4.172117011127843	2.299548995901251	4.3652319227032725	1.386665421752153	1.6963829661922254	3.9668428805012512	4.225870103343506	3.5004641351834076	1.5016507099562806	2.8824259017739027	2.3877495613516553
H0351.2001	4444	19	2556	CX	MG	medial geniculate complex, left	39969	114	99	104	-21.5	-14	-3	-22.6	-29.1	-3.4	-23.0229563390506	-27.907186060694297	-6.9967718360728215	-23.1358920179777	-26.7432941743308	-5.30679826013354	-23.0986307024874	-28.316962832219	-3.18204634729156	-23.5656153825454	-27.3395854822744	-6.98330588843933	-23.815584762675705	-26.1541119155162	-5.06966046098919	3.8129338834173003	3.078493496586222	2.0550935448515495	0.9535636204881766	3.837417642962544	2.6443131701024702	4.107499656889983	0.7853856287550446	1.8305472738369746	3.9525833672119495	3.59773108730261	2.72310246380981	0.9302431386900997	2.958890713516322	2.264921872932038
H0351.2001	4146	14	818	CX	MTG-i	middle temporal gyrus, right, inferior bank of gyrus	38833	44	112	86	48.5	4	-16	51.7	-12.1	-19.4	53.179512356711705	-14.1940720754855	-25.7202182900934	52.9734512409083	-12.8820673595355	-22.7969464938814	53.0578914890337	-12.1721568212578	-19.7115278446989	54.9483927124416	-14.4197539373807	-27.6316336420694	54.6623355256488	-13.8814778228735	-24.6644290687283	6.820502467224971	3.7111390300169096	3.210815403079055	1.3950360213510349	6.340922156856096	3.167161405515099	9.14839362737993	2.6140731939724167	5.444177958932058	8.447115691977501	6.297881264328708	1.8469354609875863	2.7089929067514595	5.479712537002847	3.0291703269412102
H0351.2001	4298	17	1155	CX	GPe	globus pallidus, external segment, right	863432	70	92	99	22.5	-9	4	24	-20.8	4	25.752269679601607	-19.623425613043302	0.646901215104881	25.3164104401479	-17.0850178167898	1.76449885109849	24.306372067556	-21.2175588040741	3.94301011052416	25.6596270144365	-20.0973847052662	0.634690982354309	25.374300797206	-17.4441663886723	1.93881509847197	3.9620761955518686	4.531169215030442	2.8075811462317923	0.5210249956967498	3.9365231341537057	4.779538035536195	3.8175037476980522	0.48308278202961397	3.235524332767667	3.7458062438827704	4.171187493556826	2.561459100806046	0.40339204779460597	4.404061731919587	2.970137740238339
H0351.2001	4329	15	2450	CX	ATZ	amygdalohippocampal transition zone, left	73236	111	104	88	-18.5	2	-8	-19.1	-13.6	-11.8	-18.689066918351102	-12.0635873212103	-14.949840112657402	-19.7033538700008	-11.8064019987282	-14.1849250885273	-19.892144835938	-13.0233701063314	-11.8444820783336	-19.5829377310499	-11.4678647431767	-15.159912230353	-20.7436220685141	-11.2184509966006	-14.3584390290201	3.5285864949643493	3.0444863869786123	1.2961548150306008	0.9808027990724627	3.465808418210596	2.644678976304566	4.008520899426152	1.0945413260388661	1.0390897202078506	3.6752255796666002	3.862496527495209	2.2989579191371603	1.2074565802902781	3.209785977315597	1.4323947223690268
H0351.2001	4135	22	1281	CX	STG-l	superior temporal gyrus, left, lateral bank of gyrus	37586	155	85	120	-62.5	-30	11	-66.3	-42.9	13.9	-65.7810325349638	-43.849716614870395	11.2040563169199	-65.6492434866566	-42.5575001307827	12.8097462990776	-68.7145280370026	-40.5761474762963	14.0873518528753	-67.5189476513634	-41.2537965369515	11.2809011550461	-67.4473938305774	-40.1273910045095	12.9269622496942	2.9050647532656617	1.3150830135195686	2.065292258689622	3.356387479146512	5.2569044040354145	3.867040685992955	3.324980898915977	3.124908819773683	2.74459545261575	3.1248657934826616	3.1544691641926215	4.42728729249148	3.0253123151201646	1.7758140384719745	1.995852324221188
H0351.2001	9241	18	1029	CX	cgb	cingulum bundle, left	81148	109	58	90	-16.5	0	38	-16.7	-2.7	37.8	-18.5631080840102	-1.4106151167004402	36.3623322872765	-16.7856499925016	-1.26359016371261	37.473330213089604	-18.0444834549512	-2.21571495638603	39.3339176759838	-19.9437199492831	-0.708555689399213	37.9683292646852	-18.1459214575153	-0.7551520450580209	39.0244107621577	2.68338844787578	1.4755752399246789	2.1012591451392852	2.096442510731275	3.1220949665420235	2.439874794755934	3.809974316573652	2.231188663793523	3.2444557603214124	2.782707319597119	2.7151987300440417	2.7731459258464777	2.124782023815366	1.496438510603526	2.085559581183672
H0351.2001	9222	18	1045	CX	cc	corpus callosum	81146	99	71	95	-6.5	-5	25	-6.3	-11.4	25.1	-6.357332721071558	-10.1512847440065	24.1436062145518	-5.285279645831	-9.74603687199281	26.3473645081925	-7.69225637351145	-11.019762264438	26.0469552407821	-7.70947263985392	-9.79359148368925	25.0946428875161	-6.71432825385932	-9.12414752770322	27.2130509559066	1.5739332591632742	2.306766057117734	2.483963415731908	1.7261757654344632	2.4817356581614707	2.739737044115911	2.137098533626059	1.6913596843262408	2.729154552654267	1.5526396882637667	3.133074643200073	3.2563703247291	1.7827897538421276	2.430941762808014	2.434362401822039
H0351.2001	4289	13	1217	CX	Pu	putamen, right	41668	74	90	70	18.5	20	6	20.6	10.1	0.4	22.0137772560092	9.52968822263703	-3.48025053160343	20.5609967934964	10.8282886385612	-2.67418568546506	20.3808882477321	9.86811884566206	1.33559372279787	22.2945277190125	9.2669320095325	-2.79870111630523	20.7911083434093	10.7110585529236	-1.83314745112571	4.16897659396362	3.159516295240961	2.108713979817414	0.9884909933114129	5.096392614644529	4.127068696106562	3.71444683616492	0.7825415359550696	2.336336466618171	4.595196998455271	2.3231148255071217	2.3671720860213807	0.8797951636617277	3.3045042751211824	2.2974040072672137
H0351.2001	4172	26	1243	CX	PLT	planum temporale, left	82235	135	71	143	-42.5	-53	25	-45.6	-62.6	33.7	-46.6243648557421	-60.491970133214394	29.669018761857	-46.1060998650164	-59.9764846076212	33.4502890964927	-44.4745464358643	-66.0122527439248	32.7873186736437	-44.6018827529266	-64.5820232600875	28.5868853380015	-44.8950342404856	-63.20177743563	32.9728612664134	4.662823502900423	2.68352857684589	3.8512763171842144	3.707168962554526	6.694701911243443	6.2874472855816785	5.57392104260343	4.68934762881562	6.864863546915639	4.439077733184541	1.1780677153725319	4.609665420396787	3.478093027257808	2.8478074910537274	4.607363798876648
H0351.2001	4270	18	1036	CX	LIG	long insular gyri, left	39515	126	77	99	-33.5	-9	19	-35	-17.9	18.9	-35.4025301514606	-16.5267221953603	13.0947121289139	-36.8151651187374	-14.4442733314949	16.2159932792545	-35.8266608577135	-17.0502878120315	20.0731287183933	-35.5046641283177	-15.7104575306719	13.8190002257757	-37.2747358820541	-13.6966460617961	17.1012675816821	5.979070974468383	4.737168277853901	4.009305032154446	1.6678159268866994	7.010870552739379	4.758775676861569	5.5556584500011725	1.0960440681392338	3.011014940275478	6.40413540446804	5.106666816586571	5.250425869921739	1.2465401764209028	4.709118057655314	4.238144598901738
H0351.2001	4200	24	553	CX	OTG-s	occipito-temporal gyrus, left, superior bank of gyrus	35847	120	110	132	-27.5	-42	-14	-29.8	-61.7	-9.8	-29.243081473593	-61.0453032781637	-11.891937597826	-29.7967557836257	-60.6981644908909	-9.58561532280405	-30.4574714851244	-61.5310445099113	-9.63438963838298	-30.2363568420635	-61.2149591026897	-11.8898278009441	-30.6678932257408	-60.5639062332628	-9.65089110073997	2.2616341339475223	1.0245221823211947	2.397119733238587	0.6987428019362486	2.6090631332936827	1.0642430634730613	2.1893040454167325	1.0076623976554273	2.402024334968364	2.2881877054060653	1.437421706370277	2.6989110852340747	0.8838363253347975	0.9899020422963991	2.371272029259241
H0351.2001	4785	70	2468	CB	Glo	globose nucleus, left	73470	93	129	122	-0.5	-32	-33	-1.2	-55.8	-31.5	-0.7579598117611651	-56.1848894856018	-32.576913271033	-0.763611063358936	-57.3455025424458	-31.6927969690779	-1.41423410125306	-56.1106005605324	-32.3518126561011	-1.06503522459494	-56.4743332106252	-33.4781515222102	-0.9906159670209169	-58.1715935612021	-32.5276805417444	1.2260838623324428	1.6174622357306472	1.459012076627248	0.9316403594932776	0.6977715057802065	1.543565650730442	2.094283699591521	0.9951398718307823	2.009299233581651	1.2340504598721822	2.593149627129513	2.000886261690129	1.196239180709607	2.111415161842994	1.946696177693354
H0351.2001	4138	12	499	CX	STG-l	superior temporal gyrus, right, lateral bank of gyrus	36741	36	97	72	56.5	18	-1	60.6	7	-5.9	58.2795419092568	7.90010414934975	-11.1420233866471	59.4010631698692	5.9569742746541	-7.11125996995083	60.9243184590964	7.09308166705559	-6.98024693337229	58.4243969750015	7.81894931074233	-12.5880613874067	59.6138317392041	6.1604641579664	-8.60243401198337	5.802889143928854	1.9981248462452812	4.613091953269232	1.1317155546835715	4.99665003102502	1.9047863657065291	7.080543172502263	1.455539418065385	5.8665306321078505	6.182562107546339	2.996747880250323	3.355024715531315	1.5199600719554893	2.2844346738934216	4.477784456178721
H0351.2001	4033	4	297	CX	MFG-s	middle frontal gyrus, right, superior bank of gyrus	27251	67	81	28	25.5	62	15	29.2	56.8	2	28.99100503065381	60.205267557048394	-5.8845383511657205	28.6202644640629	55.5493530953649	-0.425677003181663	29.1191970439991	57.1193213051118	-0.821218127358013	29.691774808306	60.031878068489704	-7.44058262223561	30.066624095414	55.2336920820433	-2.96608950467607	8.591011060597085	2.790003565493421	7.184299218347185	2.840381477148842	5.930995628977246	1.6941625305301617	9.990569481212077	1.7153471862986713	8.393453722797435	7.254434403323475	5.278863777846498	5.864372323252038	2.9402880362784836	3.008934829782941	6.571467827484491
H0351.2001	4251	18	2443	CX	S	subiculum, left	65158	116	110	102	-23.5	-12	-14	-24.8	-30.1	-15.6	-25.313151304131495	-28.433312008347897	-19.8259540529349	-25.3279235698154	-29.2994985005017	-17.5081624885469	-25.7661617981918	-29.419578589612	-15.5994294532209	-26.2207065732099	-28.0267418636209	-20.1874230730032	-26.2391229281198	-28.793313707403	-17.7076026359304	4.571636553791879	2.135553799126393	2.4743999262389482	1.1817115728989167	4.363651048037038	1.962073844878432	5.230798879516023	1.0581189448660504	3.0976455942046255	4.816252750108632	2.867140167567985	2.3397515675129017	1.061265135452529	2.2495097469018726	2.5956658016646883
H0351.2001	4254	18	2427	CX	CA1	CA1 field, left	65159	125	106	102	-32.5	-12	-10	-34.3	-29.2	-11.5	-33.8273571750377	-28.270068066952	-15.344421883476803	-34.1609324589388	-28.0997817096508	-12.9767722343321	-36.0319500614043	-28.7536814169028	-11.8114147454421	-34.5936406057258	-27.5111162821883	-15.9320791493353	-35.5721760233618	-27.4600386508564	-13.3072984133446	3.9834337271060583	1.8468016405369445	2.39708881241552	1.8154422151352092	4.192403976750456	2.29920633541055	4.752039415197774	1.2282260255585775	3.0442736880331847	4.537904509111528	2.8128677334364958	2.801858758212249	1.5843380745325597	2.0304117119686658	2.8017163311117717
H0351.2001	4255	18	2469	CX	CA2	CA2 field, left	65162	124	103	102	-31.5	-12	-7	-33.2	-28.4	-8.3	-32.8283073113319	-27.543985338105504	-12.3745046102316	-32.972936763388	-26.4264999575405	-9.66638697545469	-34.4734394244889	-27.7028193843729	-8.15498990804473	-34.170438367123	-26.9947434272338	-12.784675850869201	-34.2610595088574	-25.660757002980105	-9.62918841136554	4.180012485027555	2.4110731008620574	2.9331880911336463	1.459019090148471	4.531665504642334	2.4829056789689194	4.798834665526239	1.5070576943910017	3.3883087584119114	4.693311531427445	3.224289272222279	3.6243742706141333	1.4990017388331494	2.527525514264214	3.4270735259529777
H0351.2001	4256	18	2477	CX	CA3	CA3 field, left	65161	123	103	102	-30.5	-12	-7	-32.1	-28.3	-8.3	-31.8132313531742	-27.380050096289	-12.3648850042493	-32.0350261244019	-26.4151525520916	-9.70489908050526	-33.1716020967251	-27.5801243181983	-8.15767226560708	-32.9368975795462	-26.8138563742713	-12.7578775103987	-33.1256227726785	-25.6621257459127	-9.66486209009086	4.177539249356134	2.3517255224199882	2.8382644883552617	1.2987722028641193	4.425589203642948	2.2456346482516163	4.773017110032483	1.3181973407009022	3.208272767833091	4.669490450411333	3.142153907303165	3.45886672894244	1.3259160533976435	2.4397651092998354	3.305880371260309
H0351.2001	4257	18	2435	CX	CA4	CA4 field, left	65160	122	104	102	-29.5	-12	-8	-31.1	-28.6	-9.3	-30.8432364748956	-27.388657898443302	-13.407322592823	-31.0851552226485	-26.891402751645	-10.8265254673974	-32.0942460022451	-28.0040719573936	-9.37194049997409	-31.8046578682655	-26.7784050103659	-13.8086826481594	-32.0868335278445	-26.2776312731486	-11.0338327093748	4.289915625783576	2.2912452786888062	2.639375146533129	1.1613917429022738	4.269434147139238	2.0909601599126577	4.9135496577710684	1.207406135919379	3.0698068338829403	4.61202793160037	3.0616029754416827	2.9007530089698896	1.1929170748598832	2.396359342139624	2.83375892085377
H0351.2001	4258	18	2485	CX	DG	dentate gyrus, left	40629	122	105	102	-29.5	-12	-9	-31.1	-28.9	-10.4	-30.872771534605302	-27.5874597832841	-14.4589387013859	-31.139467109941	-27.4198149018664	-11.9798661213509	-32.1666077774485	-28.3604039704002	-10.5916830659765	-31.7470291264612	-26.9252961423791	-14.9031809186854	-32.1754586449318	-26.837517354433	-12.3023258488213	4.271929069822028	2.165290405210397	2.499006241138782	1.2106025044809876	4.150556720404737	1.966412454680258	4.9595100969959	1.1832743434577695	3.0264582950567487	4.563397249454097	3.0048776340006365	2.6287613717963665	1.231393182602468	2.2903189108607194	2.637366880498054
H0351.2001	4281	18	2451	CX	TCd	tail of caudate nucleus, left	65163	127	103	102	-34.5	-12	-7	-36.3	-28.4	-8.3	-35.6745595744648	-27.94931743415	-12.2400039193243	-36.3788131477722	-26.6534038321925	-9.73315146308103	-37.119864645751	-27.7283281004431	-8.36465718345747	-37.2024571733828	-27.3836956118873	-12.6893639045151	-37.3769666743133	-25.9826443083695	-9.99667848485636	4.014713113703845	2.260692991494622	2.908551941538541	1.0618388434124284	4.141986885287242	1.8914005653200814	4.594977589210553	1.6900661273718929	3.154505914292032	4.339202841646124	3.14359406387248	3.434894776002984	1.2311276507947782	2.4035404891990146	3.0403869967895036
H0351.2001	4251	20	2585	CX	S	subiculum, left	56094	110	103	110	-17.5	-20	-7	-18.6	-36.4	-6.4	-19.2561502548684	-34.9425413428587	-10.5399537169767	-18.6885002436231	-34.4163316757292	-7.94796671747721	-20.0439547129842	-35.5740651757763	-6.14592855369621	-20.6305282403502	-34.124819519576	-10.5867902130008	-20.008841290474	-33.5471028020233	-7.75218261406793	4.437784996250851	2.5177317713080254	2.7050914503250545	1.6827732606746555	4.508538050334299	2.5347475652154174	5.179643176999871	1.5999304624294193	3.289352750585484	4.708039268326416	3.457203208629093	3.207095296143076	1.592856154846105	2.5864766620851984	2.9589274254895477
H0351.2001	4254	20	2505	CX	CA1	CA1 field, left	56093	122	104	109	-29.5	-19	-8	-31.3	-35.9	-7.9	-31.0311874673713	-35.1474377113162	-11.632313696257	-30.9220508032584	-33.6547372806332	-9.09866165900885	-32.6990037287897	-35.5489185916168	-7.64863884637864	-31.8302054514822	-34.6946835778203	-12.2159572815297	-32.1155567832974	-33.2454806380544	-9.14777466039745	3.816906562036179	2.573099307658735	2.94269570854117	1.4641215858082521	4.337333661208458	2.974567312329946	4.5123599983098375	1.0881433172887858	3.409364334346113	4.727041949625485	3.0444289304985306	3.3115301210411063	1.2626795360617507	2.8095631213748953	3.4051959032943744
H0351.2001	4255	20	2513	CX	CA2	CA2 field, left	56092	123	101	108	-30.5	-18	-5	-32.3	-34.1	-4.9	-31.4956079837139	-33.0068892786342	-8.42447345535517	-31.9072524028873	-31.5500186130725	-6.51387830609065	-33.6294117106707	-33.6606819513821	-4.36406080579952	-32.8506191517001	-32.6264036676796	-8.37200200944966	-33.0807517828684	-30.9539226655276	-6.21307438761228	3.776751342428157	3.043231659861689	2.4376827292336265	1.4991886686438465	4.6333048775992625	3.470223003443331	3.8117536062119193	1.408395476471805	2.3454571634399484	4.211869194308284	3.4973619041123727	3.408465727470712	1.3501533879035434	3.323616219370651	2.740642663102981
H0351.2001	4256	20	2521	CX	CA3	CA3 field, left	56091	121	101	109	-28.5	-19	-5	-30.2	-35.1	-4.7	-29.5250524282467	-34.0044771845	-8.4186201639728	-29.8911680102762	-32.4139792066856	-6.24158956501694	-31.4243306617698	-34.7217717763367	-4.16391670301545	-30.5506882546246	-33.5204908811303	-8.39006962374038	-30.8448744432525	-31.8516035686872	-5.98627259670473	3.9349536703501133	3.112327631687125	2.7208797594944523	1.389038321944719	4.714262495926088	3.463122692306638	4.029199068869105	1.1344543726157112	2.5050552091960085	4.4795865159746855	3.552807286577686	3.506153112023453	1.136225801864501	3.4488572096629895	2.9410832226236647
H0351.2001	4257	20	2529	CX	CA4	CA4 field, left	56090	120	103	109	-27.5	-19	-7	-29.1	-35.6	-6.8	-28.9521267107371	-34.83025165571689	-10.876613443661	-28.9639341564672	-33.2913091316275	-8.25299010662516	-30.1464516342801	-35.1539434064234	-6.56553830459973	-29.7749188168156	-34.2268891594361	-11.124793009486	-29.9351363568056	-32.721599165356	-8.14197485992266	4.151283680049054	2.7312538676281015	3.0416908000098193	1.1614645040510796	4.485148517842367	2.777633455144201	4.5874593583665515	1.0500601166773114	3.1273404069008364	4.667362175291081	3.2838301758772905	3.590399904333688	1.1314272157817507	2.9062183101939056	3.344962143248049
H0351.2001	4258	20	2537	CX	DG	dentate gyrus, left	56089	119	103	109	-26.5	-19	-7	-28.1	-35.6	-6.8	-28.0053141643444	-34.836874499875805	-11.084241503569	-27.9793373599071	-33.3134611063259	-8.29051610194792	-29.0514119244359	-35.067990906437	-6.57487811099974	-28.8352663813849	-34.1802700769605	-11.3021513643111	-28.892878838242705	-32.6885937338698	-8.16112667888701	4.352706192395344	2.7321159995806514	3.1821949628642905	1.113058035548729	4.634877940495732	2.6778970120921755	4.777616206136373	1.0804789485089596	3.2486796140724454	4.814756440188873	3.3102279580979426	3.7346327233369503	1.1143423569979884	2.864061480374176	3.4777080932943654
H0351.2001	4395	20	2497	CX	DTA	anterior group of nuclei, left	64568	103	83	107	-10.5	-17	13	-11	-27.4	14.5	-11.7445765390014	-25.6019976275728	10.295782182849	-10.6550223536432	-24.7621625752133	14.1931348154812	-12.6361962918815	-27.2076865194056	15.0545626452533	-13.8015948829919	-24.673732662368	10.350316177545	-12.5357888588185	-24.259885714601	14.5181289257344	4.632780397097951	2.6779398980486775	4.133014490790999	1.7382929867819872	5.1009032622117125	3.2630806672649673	5.7009949404459395	2.2574264705007754	4.9674936956182965	5.468913132854081	3.495610647967844	4.500610329624874	1.9736225230259006	2.997894656731256	4.37540824277916
H0351.2001	4400	20	2561	CX	DTM	medial group of nuclei, left	64562	102	90	108	-9.5	-18	6	-10	-30.4	7.2	-11.0922793280535	-27.6772156388118	3.09982137905987	-9.67254218331055	-28.2318169815925	6.65727500204388	-11.7325440535975	-29.6774360651781	7.58626449248668	-12.5955405904387	-26.5730081491165	3.26101384117469	-11.5434266707759	-27.2912039746548	6.88654868111001	5.041635997534783	2.2589370611923068	3.8702341646545215	1.9165092735797957	4.953684737934355	2.682618816337082	6.074397874914101	1.8721783069808748	4.778091282468621	5.3935173036986965	3.484972072280977	3.8329939459647817	2.1065440926245507	2.4938867638726108	3.842818213154726
H0351.2001	4409	20	2545	CX	DTLd	lateral group of nuclei, left, dorsal division	64570	114	92	108	-21.5	-18	4	-22.7	-31.3	4.9	-23.0475144385527	-29.4316866438729	1.06067852740706	-23.8557280830155	-28.9895062970649	3.14808510625637	-23.4566349834703	-29.9618141516258	5.22779551417631	-23.5606288305694	-28.3129993194221	1.38666455957641	-24.4394721578847	-27.769718702189895	3.44285415925853	4.283894309106929	3.121425050853247	2.2816658343461396	1.571842155597754	4.22057801446328	2.3302045504538733	4.691095923845142	1.2731907171948253	1.9098030269794763	4.181350509287032	4.196656220244164	3.220938445946607	1.3840259087761466	2.992869360888344	2.301181238596333
H0351.2001	4428	20	2569	CX	DTP	posterior group of nuclei, left	81133	115	99	108	-22.5	-18	-3	-23.8	-33.3	-2.6	-23.8788761182971	-31.3772278797032	-6.49164398186288	-24.2706818476984	-30.5318868614265	-4.14931341423276	-24.5622861718038	-32.7612214019401	-2.28747208065951	-24.621966400485	-30.6563900727536	-6.40551263638704	-24.815169537681	-29.9946928414691	-4.11068394024637	4.341447563912046	3.20692435289914	2.520838284148193	0.9843964068493852	4.4785654785540085	2.9191469176397686	4.70597796814471	1.0388498063163318	2.2867743257057134	4.625163204973112	3.773299692548864	2.9080954624807367	0.7658567071463487	3.3229101338401095	2.396123832931561
H0351.2001	4432	20	2577	CX	ILr	rostral group of intralaminar nuclei, left	64569	104	89	108	-11.5	-18	7	-12.1	-30.2	8.3	-13.0778532924976	-27.7228086808252	4.16024514582631	-11.9508623355675	-27.9926574220537	7.62279090745041	-13.9590398445406	-29.3393109713402	8.56488986552222	-14.4863508029932	-26.5374769427419	4.28530715530573	-13.8399962482697	-27.0059146453422	7.78994413653112	4.922422589142263	2.3137016779176256	3.651321693782383	2.0656672985989943	4.773935954899975	2.594957251314812	5.935191988228594	1.8451333481878507	4.436783721531689	5.142291215431065	3.6728633490358775	3.7775009869313925	2.1378560404072924	2.461595148450617	3.5943968147384453
H0351.2001	9115	20	2498	CX	SC	superior colliculus, left	247813	101	101	109	-8.5	-19	-5	-9.1	-34.5	-4.3	-9.93823428750632	-32.293411220420005	-7.27284609344442	-9.03536120009021	-32.2688265958331	-4.90761496547586	-10.2090602959955	-33.8948555611146	-4.37224903094945	-10.8999920485061	-31.7028914977846	-7.21630690915258	-9.99452325065792	-31.4928123077275	-4.85440160651482	3.7959826999378317	2.313332851144801	2.5318180235668213	1.2654779549801258	3.324369718032485	2.0756098977203488	4.423644802221574	1.129994784512341	3.021123835076133	3.656604757986136	3.1860180168713774	2.548136731562354	1.2349176799144177	2.4593310149487793	2.538228450829445
H0351.2001	4251	16	2517	CX	S	subiculum, left	82199	116	113	93	-23.5	-3	-17	-24.6	-21.5	-20.6	-24.5505775124432	-19.5326805476592	-25.7929136304217	-24.7358262057409	-20.9176728936138	-23.0467288299732	-25.6903978536658	-20.8329113298307	-20.8178844837132	-25.8226312269009	-19.2386573549952	-26.5746029326348	-25.9811836601792	-20.3372912891542	-23.3634954244131	5.553299954338347	2.5187369025803616	3.0812419306078027	1.296706759984767	5.26694460838257	2.4261365735613873	6.504181568634046	1.5217123432121984	4.055383337882089	5.974858885482588	3.300979674305014	2.931911529182835	1.409999670735138	2.6096610261489603	3.3975501210051244
H0351.2001	4254	16	2580	CX	CA1	CA1 field, left	82198	123	108	93	-30.5	-3	-12	-31.9	-20.3	-15.4	-31.7870639582414	-18.6082713257509	-20.1798931594335	-32.0642543472995	-19.1896070650724	-16.8377658443817	-33.1752672163325	-19.5101491910448	-16.1256870330793	-32.9240658137827	-17.6547595990613	-20.9184372825809	-33.3973258359033	-18.2630766217039	-17.6722817153843	5.071693905629942	1.8240401815241174	3.40361583372948	1.6663710401465417	4.379164222160409	1.3579959805484247	6.204768941023962	1.6575298652737724	4.443749755370053	5.145486141928802	3.399162500084771	3.0000363085602553	1.8253643458696718	1.9991135873337258	3.3363978502294693
H0351.2001	4255	16	2581	CX	CA2	CA2 field, left	82193	119	104	93	-26.5	-3	-8	-27.7	-19.1	-11	-27.491739351243	-17.279530480405	-15.7200611995081	-27.9730546899424	-17.581076724844	-13.1578316646916	-28.5334392200069	-18.6246469385971	-11.0324039148187	-28.4428676151134	-16.6002256263799	-16.179976344515	-29.0549752786428	-16.8921018967925	-13.314913302628	5.063245944717379	2.6529086438578875	2.624426562487235	0.9600163957591569	4.986843462690962	2.4332103757172496	5.799386100470207	1.2560342350596585	3.2118766364542792	5.532087018833099	3.4741323576634913	2.8945714497970623	1.2922511810477069	2.912655367148121	2.9442237997421645
H0351.2001	4256	16	2588	CX	CA3	CA3 field, left	82196	120	107	93	-27.5	-3	-11	-28.7	-20	-14.2	-28.513334557950103	-18.058822161496	-19.2457773551774	-29.12133173037	-18.8748928276721	-16.2023103412258	-29.6679054337167	-19.3299400844953	-14.6383644025954	-29.5172505188054	-17.2752745641977	-19.8892985321455	-30.0804186069071	-18.1378426434881	-16.773357633403	5.409517955046991	2.3350874242349144	3.209100085518548	1.2561785575495654	4.917014215655562	1.7180621985513131	6.360828947461853	1.4268544420852334	4.038491326703366	5.640625544792066	3.463431110921684	2.928285493883532	1.3376044335506174	2.479810380352859	3.2818089023163846
H0351.2001	4257	16	2501	CX	CA4	CA4 field, left	82195	122	106	93	-29.5	-3	-10	-30.8	-19.7	-13.2	-30.74983794765311	-18.027727510046105	-18.0531549966485	-31.0386126955972	-18.453305445037	-14.8146513150164	-31.952078270959	-18.8493856309338	-13.5184767537888	-31.9294141602144	-17.0984839404985	-18.8543308825215	-32.2639337329366	-17.5586331058159	-15.413294260338	5.1334320813318035	2.053845710115233	3.279087301330351	1.4670571188544834	4.762752421538253	1.634431816933538	6.325734730620101	1.7019919074103715	4.352939187105913	5.615826713369886	3.409871791252932	3.0791882557270096	1.6310191951958055	2.313791108416839	3.4877462112494024
H0351.2001	4258	16	2510	CX	DG	dentate gyrus, left	81178	121	106	93	-28.5	-3	-10	-29.8	-19.7	-13.2	-29.6595083614615	-17.898119898006	-18.0911025042712	-30.1030153453278	-18.4917124233573	-14.993584595783	-30.8663536027283	-18.9196281478114	-13.4896531195917	-30.7116701990277	-17.0569617151026	-18.812151314287	-31.1869060330173	-17.6468756044176	-15.5129802330378	5.214344974179319	2.183740568291775	3.1849125143865753	1.352770920529078	4.865520627903671	1.7400020251497552	6.270010869343203	1.5279080494327004	4.124369298382023	5.641138203186947	3.3894993268296987	3.0071218444826067	1.469129028198507	2.4117432502830196	3.3850224989009394
H0351.2001	4307	16	2525	CX	SI	substantia innominata, left	82192	116	98	92	-23.5	-2	-2	-24.4	-16.3	-4.7	-23.9583626231413	-15.5971819344013	-7.46129118718421	-24.748126068394	-14.0840705163924	-6.74217260779695	-25.3052953594345	-15.5155965906809	-4.52916548446286	-24.9498958681055	-14.982480190069	-7.38325436446266	-25.702717009623495	-13.2962524470526	-6.58792939214462	2.8833532260879364	3.0334805415319726	1.8521241842776823	1.2099722426832276	3.227730642567224	2.6939014548000526	3.039423942086401	1.169224596069926	1.1219789715324018	2.9251231136444176	3.779397883092416	3.0165890599193648	1.2472738853317147	3.053185422385815	2.010633105274885
H0351.2001	4360	16	2589	CX	CeA	central nucleus, left	64846	117	99	93	-24.5	-3	-3	-25.5	-17.6	-5.6	-25.130145273066	-16.767638173024498	-8.78280840648221	-25.8656211988671	-15.4279916955984	-7.8964428413268	-26.3059469665017	-16.9597056328406	-5.45206197614608	-26.0712433549233	-16.2409161891537	-8.80993904619953	-26.7738985574265	-14.7681262675269	-7.80744756374344	3.3105721684348244	3.1819724478586613	1.7666978907007298	1.039910115505737	3.5374102553426496	2.918052806452728	3.5322990326082073	1.0788131068817022	1.240000814354661	3.4419591030740624	3.8098754727630264	2.7660986051875747	1.1261928354716888	3.251129045759212	1.915156301518833
H0351.2001	4367	16	2502	CX	COMA	cortico-medial group, left	64848	115	99	93	-22.5	-3	-3	-23.4	-17.6	-5.6	-23.1588803875602	-16.7487707365312	-8.38913397923744	-23.8405655935083	-15.2331814645816	-7.86454158568202	-24.244306662724	-17.0414274594769	-5.49579344539769	-24.1106429007737	-16.2823238992587	-8.47220377512535	-24.8484242042903	-14.6600248390183	-7.80246624083965	2.926089246866138	3.305159090734766	1.7426711510303439	1.0177013460581925	3.1040646902185163	3.00727919906463	3.2389563388118052	1.0631674959990354	1.2421332201575574	3.0745930897118994	3.9487015796083798	2.7498357711515538	1.1610946753782974	3.369981577099083	1.9038707565133253
H0351.2001	4679	16	2509	CX	PHA	posterior hypothalamic area, left	67291	97	94	93	-4.5	-3	2	-4.4	-15.7	0.1	-4.71564845756605	-14.4280607478619	-3.61461838170109	-3.01962542530692	-13.3607627025625	-0.871180659118271	-5.96846628183776	-15.0044164965351	0.335907885161678	-5.98263449105363	-14.1150912712024	-3.59341096745412	-4.23300435926702	-12.8645799934395	-0.60215978461336	3.9390167721863127	2.884554900296959	3.3973621798601013	1.7319282369185867	4.184303554358147	3.585292588522999	4.319485175967361	1.3052406892187183	4.093772363576876	4.028727682542885	2.925837063261664	3.4281663020104345	1.3382294082593518	2.910446580466733	3.684096591121638
H0351.2001	4301	14	2546	CX	SptN	septal nuclei, left	64823	96	91	83	-3.5	7	5	-3	-4.4	1.4	-3.13775553659736	-3.7026338949137503	-2.36543128908824	-2.89058678388814	-2.27148045532826	0.187473678068877	-3.98275355515105	-3.78143989288173	1.40526822066795	-3.81597786330401	-3.05650759804399	-2.40287114831765	-3.43491821489443	-1.40101287899824	0.00299520713465252	3.83194061347917	2.45209844526792	2.937110200739613	1.1612273293499424	3.865023522509399	2.2261692000590894	4.114926570210277	0.9374787778980005	2.8605073997894737	3.8801116500827413	3.336869790218092	3.315902445230752	1.0430929078761124	2.8165450347800425	2.945176079750028
H0351.2001	4304	14	2554	CX	SptN	septal nuclei, right	247258	91	91	83	1.5	7	5	2.3	-4.3	1.5	3.0108931173178304	-3.64682882182382	-3.01875699457276	2.94441660323759	-1.01435637379947	0.216280126226018	2.0382633956053	-4.26031019416984	1.53219504124875	2.58144190685195	-3.5444655179517	-3.11784070695754	2.76704977631781	-0.821769463174313	-0.0967192854110963	4.620732235073805	3.5858978668170023	4.171306209028249	0.26667930449870353	4.693988964848778	3.61786703780813	4.687696096733508	0.4524645513299089	4.201138493528581	4.7360647118833175	3.8556109291873506	4.071697966279665	0.4080653637849127	3.8740229517937803	4.07120359741868
H0351.2001	4314	14	2530	CX	SI	substantia innominata, right	64825	81	96	83	11.5	7	0	12.8	-5.4	-3.6	15.0302330352871	-4.06273816304821	-6.82566848217645	13.4676543657976	-3.41911336337858	-5.62697255668921	12.9070008787743	-5.58910574510644	-3.51871483468539	15.0512891027519	-4.26108742167496	-6.91797437259532	13.5516949383224	-3.61898444869811	-5.65796225093633	4.143325448134639	2.911750670109841	2.0719017599473823	0.23198588101640433	4.215905028895067	3.077003394807531	4.168258439976551	0.2197866323980688	2.209865376805851	4.232796954843264	2.823520904926616	1.9355955428891936	0.21902426743772743	2.9788232342511645	2.0612397804778335
H0351.2001	4542	14	2506	CX	PrOR	preoptic region, left	394223	96	100	83	-3.5	7	-4	-3.1	-6.9	-8.2	-2.97322987620134	-5.83388543052146	-12.313226689234	-3.21831975802922	-5.18309121630015	-9.72736455104645	-3.74707547930393	-6.55534064572384	-8.30605054654231	-3.53827627005074	-5.57599681528399	-12.6690473717144	-3.87564338089672	-4.76274732805181	-9.87499814972928	4.251035725157958	2.3010036524262887	2.677738814214377	0.740772208461139	4.144489749479589	2.0451857149740658	4.681608156675987	0.7158158444405445	2.985003316030113	4.476433038085917	2.8240202619094443	2.8118757758610538	0.794077457826018	2.385690065668323	2.92948841111202
H0351.2001	4556	14	2514	CX	PrOR	preoptic region, right	394224	90	100	83	2.5	7	-4	3.3	-6.8	-8.1	4.377422014218371	-5.68155822115752	-12.7470156317397	4.18884830697536	-4.6950493525037	-9.53208871326061	2.57191406622092	-6.67060183152838	-8.35868515498879	3.92417561076134	-5.60022365655368	-13.4513130106716	3.7395099385653694	-4.53133820863432	-9.90445409523423	4.899643302426803	2.696617626556736	3.3681619441703616	0.783435397708285	4.847216787670866	2.8096547558142557	5.519566052285801	0.8414763286132138	4.031093058991597	5.376725694954273	2.9319020944615217	3.1321069557556815	0.6061041871202787	2.8860233169503546	3.709019503491308
H0351.2001	4593	14	2538	CX	SO	supraoptic nucleus, left	394222	102	101	83	-9.5	7	-5	-9.4	-7.3	-9.4	-10.1469345998518	-6.23069041847516	-12.4786491401933	-9.48103149170812	-6.0675696213804	-10.9379314420861	-10.4771563740962	-6.88357274641105	-9.38741349953135	-11.1880073509501	-5.80265975621762	-12.503155865649	-10.5514493376368	-5.56252291335108	-10.9322788024105	3.3435631900727607	1.9724816504469498	1.686370768585898	1.1549181493862477	3.176639661720353	2.015497896688724	3.8818261706590693	1.125896665109446	2.3310665620726643	3.3736526933997597	2.586994497885684	1.7324379381563695	1.1835955789496482	2.034035621590564	1.7118780784343532
H0351.2001	4624	14	2533	CX	SO	supraoptic nucleus, right	394221	86	100	83	6.5	7	-4	7.5	-6.7	-8	10.0200466434738	-5.49675600166559	-12.1511760574171	8.26173854769191	-4.62440837324841	-9.40973600085734	7.34651609104431	-6.79634820374019	-8.35163064746462	9.85213642042025	-5.44260783515897	-12.5698109638232	8.14250159684524	-4.64748407602364	-9.81864023689445	5.003068444913013	2.6221521329233246	3.3716659573877705	0.39558109018084775	4.824235776654992	2.583513443221665	5.291195804499179	0.4542918134894851	3.6311003187206543	5.0895767409307595	2.8165727811254424	3.1124205306841657	0.4265590378304913	2.720905566224459	3.335268113815068
H0351.2001	4251	19	2572	CX	S	subiculum, left	39972	110	104	104	-17.5	-14	-8	-18.5	-30.4	-8.7	-19.292884344335	-29.6064692589102	-12.8466686399465	-18.7388842043556	-28.7495071356281	-10.1399414874883	-19.5109446641896	-29.7546040690643	-8.41354064597047	-20.2183178422871	-28.9679277413532	-12.7476444682833	-19.5660630221774	-28.1806263022412	-9.9604335796324	4.295720827761254	2.2033210945804482	2.8926928827118568	1.2331277238116087	4.440959134696967	2.141671558581151	4.624594350073565	1.1287020046714877	3.006084876728479	4.4613554442859025	2.766008457366412	3.2307905457483073	1.0198398345970043	2.207560144606238	2.968808590023664
H0351.2001	4255	19	2541	CX	CA2	CA2 field, left	39939	124	105	104	-31.5	-14	-9	-33.2	-31	-10	-33.0555401858149	-30.071612415790003	-13.6758650522226	-32.9138739431141	-29.4304595275258	-11.4279369125621	-34.9559330445272	-30.6808840493823	-10.1520821398652	-33.9694347789594	-29.4124342850993	-14.1186554449515	-34.4148849321856	-28.9569232742143	-11.7016580564835	3.7940421751189226	2.141104677828944	2.3418640591477566	1.7911629808778338	4.049660597428744	2.7131848922507276	4.480593426369894	1.2106950347848389	2.8904151618891607	4.279701790674336	2.923311144420659	2.6434529093323382	1.597558711642031	2.3803275689597223	2.4995584601900886
H0351.2001	4256	19	2549	CX	CA3	CA3 field, left	39938	123	104	104	-30.5	-14	-8	-32.2	-30.7	-8.9	-32.0735807532474	-29.782538384764	-12.6402216275117	-31.9227423208431	-28.8185330090262	-10.2680892498579	-33.6928616462567	-30.2717330943818	-8.93579333048439	-33.1222749522656	-29.2142781282372	-13.0103416584469	-33.1953777109703	-28.3306057086071	-10.502450828170799	3.8531773206390607	2.342745836481675	2.564969905136322	1.5534894913771427	4.072366766660354	2.649551911372853	4.466863454032915	1.2488667180695467	3.0191788628100333	4.248025924789731	3.0286390924451547	2.8171973486007555	1.3829675470117853	2.543596176426128	2.660025822267164
H0351.2001	4257	19	2557	CX	CA4	CA4 field, left	39937	122	104	104	-29.5	-14	-8	-31.1	-30.7	-8.9	-30.9858485046459	-29.7233798985535	-12.6357552219277	-31.0227884194371	-28.8535217006106	-10.3690523643886	-32.2684528090838	-30.1440583210548	-8.88501441582395	-31.9398459931618	-29.1723021175982	-13.0049225942153	-32.0740641228318	-28.3092355038224	-10.5571730659598	3.862989058307185	2.3608385348440764	2.4281597324330164	1.2940547458192477	3.986238920523031	2.3279890835485877	4.459774839229457	1.1619304959931946	2.808990462117536	4.24569616868691	3.067699196810863	2.7394381504099106	1.1986732110637273	2.490075557729839	2.598918282520934
H0351.2001	4258	19	2532	CX	DG	dentate gyrus, left	39936	121	103	103	-28.5	-13	-7	-30	-29.3	-8	-29.724437596664	-28.3158055012245	-11.8043224241261	-30.1041056168568	-27.3933482005629	-9.59514707936862	-30.7807011092969	-28.7165186331868	-8.00290896433337	-30.6336828719109	-27.712234817594	-12.0077237461641	-30.8834865167416	-26.806708868610695	-9.66585128361434	3.9392185210090798	2.4881023428661666	2.423949459247311	0.974655420930444	3.9657291781638295	2.1780228807639714	4.357109349348673	1.1101336129060349	2.4905153917930636	4.13143338094125	3.126037362260457	2.8624859588303724	0.978048760234678	2.5344260364250895	2.5232411173135407
H0351.2001	4417	19	2540	CX	DTLv	lateral group of nuclei, left, ventral division	39970	112	96	104	-19.5	-14	0	-20.5	-28.2	-0.2	-21.2969178308508	-27.0459448130945	-3.77529372168148	-21.5689492474313	-25.5997415223462	-1.72995768512021	-21.0189346141578	-27.2186721621101	0.0964757897691072	-21.8673008740314	-26.3358910729959	-3.48841305761205	-22.0072281005154	-24.8270534832886	-1.479443763919	3.8405268648775825	3.20074478246123	2.51970326670308	1.1489975426901426	3.8855769913436617	2.5018616571220713	4.019710712145445	0.9548893366212095	1.9295323659016697	3.7881995473136545	3.9096650875247647	3.270924401638896	0.9229801641850148	3.029865732959345	2.51637201618258
H0351.2001	4440	19	2548	CX	LGd	dorsal lateral geniculate nucleus, left	39968	119	96	104	-26.5	-14	0	-27.9	-28.4	-0.3	-26.9758617260996	-27.3667522715238	-3.88145269845812	-28.8116483686694	-25.5006747126246	-2.03352653639766	-28.2110457036867	-27.5120004255317	0.0381322571298687	-27.4063937193553	-26.7216678398501	-3.70870255337728	-29.166938099559	-24.7610154925043	-1.73630179227763	3.8403692334177695	3.4989004162031927	3.204245488924405	0.9998130311961212	4.112167641135548	2.94922444744131	3.8314095444739538	0.7945655000249898	2.5043521186156106	3.9129095963370744	4.112213908882638	4.023972197487691	0.8727365600808737	3.410317370850835	3.2915101251866
H0351.2001	9004	19	2524	CX	CGMB	central gray substance of midbrain, left	39971	100	102	105	-7.5	-15	-6	-7.9	-30.6	-6.1	-8.84987592369351	-28.8115359610877	-9.36295128072494	-7.57692615537004	-28.4465945335224	-6.70249620720992	-9.02518823789182	-30.1281659447765	-5.9408707795168	-9.85184196550616	-28.4671867961689	-9.36322349997496	-8.51082883387299	-27.970606069947	-6.65566038777347	3.840275894942919	2.2593214671316555	2.971801567470478	1.2304462829275977	3.6708151517349528	2.3463202600936985	4.359725545437015	1.0594868429713062	3.500733596112816	3.892904604625612	2.7560084851521722	2.855090189466463	1.0492534604918584	2.3303549931391627	3.06199389996484
H0351.2001	9079	19	2564	CX	PTec	pretectal region	87394	104	100	105	-11.5	-15	-4	-12.1	-30.2	-4.1	-13.1153207027801	-28.597075739035	-7.532848239926139	-12.3199356116419	-27.8301877214711	-4.902165369718	-13.1686448995848	-29.7335809696987	-4.02402016525053	-14.0708391405857	-28.251392280159	-7.55104491942972	-13.3116082830787	-27.2996496804956	-4.80061157916557	3.9223321320673574	2.5115435869419933	2.853287058515939	1.1684697550747172	3.6886802608687246	2.2614933811462232	4.426171031468419	1.016289160560068	3.203067173321266	3.9307431074145995	3.2203855657878995	3.030999894747709	1.1292468607759254	2.558818921641084	3.0078445821287825
H0351.2001	4260	19	2587	CX	S	subiculum, right	39548	67	105	107	25.5	-17	-9	26.9	-32.7	-8.3	29.0606442818386	-31.563515033127604	-13.2075831423066	28.4829891413402	-29.8049959228171	-10.4638369725868	25.9216459512443	-33.8363371795254	-8.30935301405777	28.2761521917637	-32.6956578724571	-13.1973258826322	27.723846055825	-30.8021779612463	-10.5387121914355	5.481273035638775	3.9457690850378246	3.3097156927028566	1.499508689258041	6.24593383073457	5.2396557513874935	5.087004473132187	1.377418040905214	3.983800905184372	5.544107473898603	3.048324636674973	3.0805090141886464	1.2554985226789397	4.17421725843026	3.310367804485314
H0351.2001	4263	19	2562	CX	CA1	CA1 field, right	39547	62	105	108	30.5	-18	-9	32.1	-33.6	-8	34.237772052999304	-32.8882468590166	-12.4218884450555	33.4026948877886	-30.7991058696113	-9.83446270712837	31.5465000939727	-34.5648595368711	-7.84557311929272	33.8099535769966	-33.8719060839216	-12.2905253598068	33.0409650371655	-31.7536833802921	-9.71931606900596	4.962837827775549	3.5926696653270502	3.4287951083080834	1.1230154644297279	5.567462329445672	4.645647596156098	4.626713954536449	1.0806805167652689	3.9547698480294224	5.035971264633942	2.6926470259801203	3.1659878029124666	1.0272903469809571	3.6941913176432264	3.418965927537683
H0351.2001	4264	19	2570	CX	CA2	CA2 field, right	39478	62	103	109	30.5	-19	-7	32.1	-34.1	-5.6	33.951753631954396	-33.2145585897523	-9.992011971840787	33.6363779893747	-31.2120942336691	-7.60978588444585	31.5240858579863	-34.887815031819	-5.27651170417776	33.586211616011	-34.1947696379271	-9.78454951455738	33.3303509319955	-32.0368526217222	-7.36963103757837	4.847965260315974	3.839231217673678	3.127990796786534	1.0280925546201218	5.561411755661597	4.8390980393646545	4.441650694462731	1.0665248874573794	3.6916752401908255	5.0055049155620654	2.9836109883021718	2.9410906866387108	0.9118954484950906	3.9713635851210913	3.2486769289829645
H0351.2001	4265	19	2578	CX	CA3	CA3 field, right	39477	63	103	108	29.5	-18	-7	31.1	-33.1	-5.9	32.9086440139016	-32.29996980680539	-10.3884066473057	32.6891415761139	-30.2635305294851	-7.93348693570024	30.4588535097483	-33.8140587534821	-5.6771736449449	32.4362150753467	-33.3371744087309	-10.334824093449	32.2796658975332	-31.0491174026047	-7.81495847943263	4.904797214016405	3.83484016925874	3.19717016138281	0.9851904942160293	5.521743859979546	4.761447804440503	4.637821381594637	1.1409879834237382	3.908667120183097	5.082429059005643	3.0438129108164045	2.9296553859958094	0.8937930753323944	3.9408606196957052	3.40726212978388
H0351.2001	4266	19	2586	CX	CA4	CA4 field, right	39475	64	104	108	28.5	-18	-8	30	-33.4	-6.9	31.944064730398196	-32.6111944270448	-11.7029412692859	31.6160309234771	-30.6167754748532	-9.08181738568911	29.2009565883146	-34.2305925622674	-6.7295777438922	31.3254504218425	-33.6790992225175	-11.7124147633774	31.0502980230107	-31.4285396570182	-8.97183215827662	5.241168452178678	3.888215761439705	3.3099250064775947	1.1650742996172552	5.906050910315977	4.942194787550192	4.99940506976031	1.234177484008573	4.047506186152092	5.444840100061591	3.0466818529605706	3.1074826159672817	0.9955458564853327	4.037235326894596	3.556897554867764
H0351.2001	4267	19	2515	CX	DG	dentate gyrus, right	39439	63	104	108	29.5	-18	-8	31.1	-33.4	-6.9	33.0244121317878	-32.62124356908489	-11.5372015108489	32.5821183300921	-30.5789195761692	-8.97524650995526	30.4141800806202	-34.2253566801052	-6.70242890031299	32.5154553781656	-33.6285681546588	-11.4639950183591	32.1207900845977	-31.4196187462178	-8.85043740010018	5.080694980402092	3.802869650566247	3.306104131097727	1.0911447890376118	5.723767677804377	4.812708145439995	4.783911355419195	1.130972585123955	3.93683496473062	5.2387046411020055	2.961102557976417	3.0788206193128156	0.9670450653998326	3.9241079973019146	3.4446918014472816
H0351.2001	4285	19	2500	CX	TCd	tail of caudate nucleus, right	67111	63	100	108	29.5	-18	-4	31.1	-32.3	-2.6	32.5876787180498	-31.0557408135502	-6.74064386151232	32.8382751946834	-29.3033973327263	-4.83907516555085	30.6581262526006	-32.9131419441703	-2.55029997537922	32.167941986377	-31.8075693154255	-6.58673633000188	32.679203332766	-29.9072937863642	-4.66877066138105	4.572340809594431	4.124886155392657	2.597974167374997	0.7574071195790505	4.973137195071432	4.798103525421156	4.156567650157306	0.8747071215001373	3.1264266303280372	4.449118208399045	3.5353554616730665	2.3706467233169737	0.6473008636722359	4.196164172098762	2.7479133095257655
H0351.2001	4455	19	2539	CX	DTM	medial group of nuclei, right	67122	90	92	108	2.5	-18	4	2.7	-30.7	5.4	6.7657574168988095	-26.438901326469	1.40901339039194	4.80080689951492	-26.5868728890435	4.58729812610926	2.00645233727093	-31.3681733616746	5.43791516573111	6.22136778457635	-26.734459658719	1.39055755934624	4.2912058915073	-26.9356052302339	4.70872243384853	7.114444419398198	4.6895296774581094	3.7395748395227586	0.9637953940131226	7.948632407739257	5.6029278932725175	6.648396043971415	0.6197220483750524	3.5012748155404934	7.4577421853302095	4.144932912035393	4.154298953048751	0.6293260646632082	5.039789785664657	3.8439826493854987
H0351.2001	4464	19	2523	CX	DTLd	lateral group of nuclei, right, dorsal division	67124	73	97	108	19.5	-18	-1	20.6	-31.7	0.4	23.3230949702805	-28.4716557322477	-4.15950513317989	22.1909184359649	-28.266220632021	-1.45242950063279	20.82653036792	-31.8026515671838	0.176605343679243	23.3238813393678	-28.7897339744276	-4.22605924655579	22.3330183759076	-28.233110802531	-1.50454313782442	6.2150253408807465	4.213473302711898	2.9414768001108422	0.3343030426243976	6.010842048635834	4.12573061207133	6.106521271820922	0.3249674391871429	3.041495212495616	5.890491472656633	4.318559709277472	2.8435855082976635	0.15493380819535946	4.223433153915261	2.949286133614998
H0351.2001	4472	19	2531	CX	DTLv	lateral group of nuclei, right, ventral division	67123	73	91	108	19.5	-18	5	20.6	-30	6.8	23.7142044279954	-27.241638730686	2.45884207168061	21.9798984648237	-26.6370823319945	4.98286869214498	21.3870581648504	-30.0459756891063	6.32186037033861	24.0810374908831	-27.259417843996	2.20234350101927	22.647490123125895	-26.6136771351357	4.63013605537475	6.0126930962762435	4.063902214004817	3.1215406442820095	0.9220584711932374	5.310633284477314	3.7101094668089223	6.384892939537904	0.4479666389910879	3.540255221705447	5.65622210223785	4.513059703525481	2.499346462042764	0.7554116351483807	4.0288079183389724	2.8924411499055482
H0351.2001	4483	19	2516	CX	DTP	posterior group of nuclei, right	67120	86	99	107	6.5	-17	-3	6.8	-31.5	-2.2	10.4085775187624	-28.5388085636522	-5.70970466089784	8.23320751254286	-27.8891171964805	-2.37590193451176	6.57346155101061	-31.7627508652125	-2.03541095542385	10.229619002745	-28.6677447255846	-5.88807718606644	7.96454221714696	-28.0837906036891	-2.68264288122429	5.840249415765132	3.888894429696842	4.033432056573694	0.38398859310521916	6.213079162861234	4.227969792133927	5.778050689793852	0.28366783752133556	4.1142793615556865	6.147323596569573	3.6413719070917394	3.9170719826666263	0.45185040092321627	3.9860711473005628	3.968171410586087
H0351.2001	4487	19	2571	CX	ILr	rostral group of intralaminar nuclei, right	67125	85	93	108	7.5	-18	3	7.9	-30.8	4.4	12.5096970831291	-27.6272011311823	0.375599536708253	9.30279092776221	-27.240540810991	3.34412209599745	7.33193538658372	-31.5877261342142	4.60543782600843	12.9749175334954	-27.6518382719408	0.136842167194622	9.70203175098321	-27.2776166930712	3.25927378637002	6.892877407086437	3.968935657502323	4.387012591450971	0.9926804963808371	7.770875525929055	4.9369230467381495	7.3375898594297	0.523490341497192	4.892885033558298	8.20382885832735	4.11773710755615	4.039897408953066	0.4098378845407517	5.099662517538325	4.538876772053675
H0351.2001	4492	19	2563	CX	ILc	caudal group of intralaminar nuclei, right	67170	87	94	108	5.5	-18	2	5.8	-31.2	3.3	10.498616483647	-27.589208296233696	-0.6365833273257651	8.01744845825438	-27.1539724477018	2.55570496335667	5.2115337888307	-31.833936173122	3.54439057942052	10.536891978678	-27.8710077878882	-1.03507393209041	7.696224960019871	-27.4919992668968	2.48067257471157	7.114176121053376	4.673477476199364	4.066488601349594	0.8988294101719293	7.965645044787772	5.545513217976086	7.2327865143839825	0.4895617725091463	4.444707910275875	8.064473724233562	4.244553682724013	4.192866824246676	0.4723097772213646	5.114450342643662	4.535803133951745
H0351.2001	4528	19	2555	CX	Hm	medial habenular nucleus, right	75014	95	96	106	-2.5	-16	0	-2.6	-29.8	0.6	-3.5381592416172003	-26.548782752246197	-2.84660914564368	-2.32009735080952	-26.8661055675032	0.603156375425887	-3.35983439146427	-29.6155805656068	0.734713825666587	-4.28037518665008	-26.1608050585853	-2.7778186995188	-2.8630533629678694	-26.624840674126	0.68836165893671	4.830079808611679	2.94721767040804	3.6722269386955095	0.793414548051341	4.71836018178456	2.9424434134950004	5.24185651809991	0.8403233456935127	3.971288261882387	5.012060843605373	3.187262398865742	3.599662670876716	0.6002248913976911	3.032072725402391	3.7733985320555354
H0351.2001	4529	19	2547	CX	Hl	lateral habenular nucleus, right	87442	94	97	106	-1.5	-16	-1	-1.6	-30.1	-0.5	-1.87171449812952	-26.6739706739758	-3.7252928675590096	-0.997359038963874	-27.0191575581997	-0.513610573483308	-2.31904710140033	-30.0096485287629	-0.395844620415321	-2.54228826523737	-26.3938515763186	-3.61943762993538	-1.47066813816329	-26.8973117518143	-0.342642733288127	4.713175128594168	3.139259709999656	3.346424153046403	0.7321478440064917	4.7341397148029225	3.271660801352894	4.935011088155431	0.7343985412144086	3.524766033336121	4.849265522691389	3.2091587768354466	3.4136551306151364	0.5177817168456957	3.226331898488412	3.484139296835577
H0351.2001	9004	19	2499	CX	CGMB	central gray substance of midbrain, left	75016	96	102	106	-3.5	-16	-6	-3.7	-31.6	-5.8	-4.40817379172137	-29.3969333931849	-9.523581414251147	-2.88524144651839	-29.3606276843514	-6.19606596372057	-4.72315242984148	-31.3108527438643	-5.68363779014691	-5.08367708782143	-29.1947484202942	-9.50063115253601	-3.76300106992382	-29.1079894490546	-6.15186057420727	4.384070157046008	2.4156754989407685	3.659644805999492	1.0695733702290955	4.3020304345362135	2.7283469717841564	4.625415481030785	0.7054857764814618	3.9725037805301704	4.379191005855543	2.5175169482083377	3.4450308949249524	0.9144627662604675	2.4482095304701375	3.6008299945457924
H0351.2001	9005	19	2507	CX	CGMB	central gray substance of midbrain, right	67190	96	103	106	-3.5	-16	-7	-3.7	-31.8	-6.9	-4.31635713233197	-29.8191667687916	-10.542413660745302	-2.96620103609389	-29.7965881490954	-7.35787849970363	-4.66332782934889	-31.4895080197672	-6.814481006534	-4.93572356972752	-29.6828351525514	-10.4743879183246	-3.76100296467792	-29.5417389673212	-7.3272403081327	4.191750670116245	2.1821486393611065	3.459002091671375	1.0157358292540275	4.099745166913922	2.4579458652465203	4.334241424138374	0.6378311649571597	3.688440010501268	4.090621577643523	2.299129951592197	3.2745570882043844	0.8352226708576634	2.2070153022681684	3.362203847739039
H0351.2001	9079	19	2579	CX	PTec	pretectal region	87432	89	100	107	3.5	-17	-4	3.7	-31.9	-3.4	6.90733590397019	-28.8000207471602	-7.18231782216632	4.6436326680581	-28.7961782015461	-3.60202786562418	3.13911009203697	-32.0296374770533	-3.1008694148659	6.60010252325202	-28.7625375629426	-7.38867110075307	4.30124369537362	-28.905365283696	-3.51893354127138	5.84831625998547	3.2503796127948985	4.2358993470516015	0.648754553952564	6.425587217770864	3.601389573607283	5.844977531120337	0.37199329955001526	4.262343601470388	6.406063826969479	3.056710037370082	4.497021065171235	0.36885863723653106	3.359525095006292	4.503334369952266
H0351.2001	4472	19	2508	CX	DTLv	lateral group of nuclei, right, ventral division	75476	72	91	108	20.5	-18	5	21.7	-30	6.8	24.631624896852003	-27.2035240332778	2.46023177812061	23.0626683705347	-26.5296704855407	4.97687566029762	22.456842374326	-30.070324224943	6.32482392591885	24.9376013482232	-27.313162881577	2.20349699162841	23.6759729261139	-26.5961223373244	4.63358411774282	5.937027083307906	4.150160766162952	3.041249679814289	0.8964084881171239	5.2804635050381705	3.83669370250181	6.231291687677714	0.4141920043232136	3.4381482291053094	5.544496321509388	4.492684044320633	2.4506464252445768	0.7059797516142647	4.0517465551283705	2.830402243159629
H0351.2001	4251	15	2411	CX	S	subiculum, left	41706	113	112	88	-20.5	2	-16	-21.3	-16	-20.4	-21.3328906890823	-12.906278039657302	-24.7917518113242	-21.8430424504859	-15.2398601050298	-23.2031566053852	-22.1701704532133	-15.6186602096725	-20.9691227816678	-22.1369496511259	-12.4222923977883	-25.0497815597211	-22.7085634116208	-14.7414568559428	-23.5577342234771	5.372120748606121	2.954724135561511	2.8687096060465485	1.1074824576243876	4.761359799260234	2.2894124519096875	5.926292682492619	0.9733099542467164	3.3815814272991016	5.183594011247811	3.679574317244965	2.6044492958004586	1.059838487749944	2.785724663013818	2.8162867980280333
H0351.2001	4342	15	2458	CX	BLA	basolateral nucleus, left	69037	116	104	88	-23.5	2	-8	-24.4	-13.8	-11.9	-23.855646157569605	-12.2705327808407	-15.9821836126137	-24.8296968570436	-11.6382168568769	-14.4242386386538	-25.2339805861008	-13.1878685399929	-12.1450995683605	-24.8092790265719	-11.4536181802824	-16.4723954915515	-25.8063624684487	-10.9276101737937	-14.7701515099557	4.393155372547556	3.35107840130862	1.9431394017750971	1.0631567808813347	4.179057866859018	2.7855592929072714	5.155561802233913	1.3479884271382316	2.056560247907514	4.6811842232161425	4.297237298131854	2.660405433749004	1.2563810286199513	3.5110235825591265	2.0416891011694758
H0351.2001	4351	15	2466	CX	BMA	basomedial nucleus, left	69078	115	102	88	-22.5	2	-6	-23.3	-13.2	-9.8	-22.4468451870367	-12.1342079548695	-12.7762175884856	-23.8502373156939	-11.0339440840225	-12.1695431129867	-24.2211240960639	-12.6258442739527	-10.0211258112243	-23.2508971196107	-11.5501629280316	-13.1670127643626	-24.7221858930866	-10.3994356235806	-12.4944330145714	3.2743941351579737	3.2571911056961103	1.8836517649210212	1.1077098096938751	3.313653967811554	2.699518498003869	3.749819783974219	1.0678618698777476	1.2730421324398895	3.4633849722094023	4.138326088042874	2.875067462879644	1.1262543034950947	3.3652944782018697	1.985252503837857
H0351.2001	4379	15	2403	CX	LA	lateral nucleus, left	81015	119	105	88	-26.5	2	-9	-27.5	-14.1	-13	-27.1898229266562	-12.5678976022721	-17.708564707731398	-27.6389102488574	-12.3116808191043	-15.6163549901652	-28.6951805793862	-13.3396867953157	-13.1746410837022	-28.2021926161376	-11.4595879057265	-18.1522541333716	-28.7526921319144	-11.3647583420292	-15.9800374118272	4.961262861494578	3.1721751188355665	2.1551491747016325	1.4272464029297538	4.839237920340529	2.852099244292979	5.831858464725346	1.5652805109828078	2.7338862124880765	5.343635526379174	4.2345492653585755	2.6225771380396266	1.5064651222122531	3.4313114886486247	2.2428927411667754
H0351.2001	4379	15	2442	CX	LA	lateral nucleus, left	81121	118	105	88	-25.5	2	-9	-26.5	-14.1	-13	-26.1150808969893	-12.5208887065852	-17.6232822256423	-26.6555332788952	-12.2292235699307	-15.6896153376864	-27.6149983475991	-13.3890839282695	-13.0867910652431	-27.1000190116119	-11.4465175195606	-18.0320293841529	-27.7736826464911	-11.3287433031425	-16.033227685898	4.900662580793819	3.2799429441477566	2.0288481861944474	1.3252002358887067	4.856260634477862	3.0067496507239824	5.720341931324801	1.5137538692718355	2.5094022979502952	5.337991195154956	4.3014650246570945	2.5885215598409514	1.4762087132155635	3.5988432805277637	2.1125580910257162
H0351.2001	4782	70	2452	CB	Dt	dentate nucleus, left	73469	93	126	127	-0.5	-37	-30	-1.3	-60.2	-27.3	-0.8046698023755858	-60.13989569426999	-28.8455049888173	-1.02408630196505	-60.6680710222032	-28.5620324329426	-1.58161317121182	-61.468864532286	-27.0604127552886	-1.10650902638917	-61.4810483460007	-28.9265906260286	-1.31223198046371	-62.0332866653633	-28.6055164617367	1.6240536329521538	1.37402500428074	0.6383333512073326	1.3216373282113882	2.357191857486511	1.7908009694102083	2.0795001049156236	1.3770883170513788	0.8947783583975211	1.9257445933934165	2.2506583149404187	1.9748780284294896	1.3959701089660412	1.6668785300423226	0.6711018657263054
H0351.2001	4783	70	2460	CB	Emb	emboliform nucleus, left	73471	93	123	119	-0.5	-29	-27	-1	-51	-25.7	-0.7239594069891792	-51.270931238466304	-27.0393886200961	-0.737975228578499	-52.0921471996732	-26.9871531790319	-1.29559713012737	-51.3235932846064	-25.5341489197055	-0.958657493680667	-51.6357495441355	-27.2871979802854	-0.968064592799295	-52.5614809995572	-27.1026402947973	1.394117649486438	1.7082756782452968	0.8229949207005843	0.4686116281279734	1.6109902337538426	1.7357530593584258	1.710287728518015	0.49958489473303447	0.5890894370723209	1.8122226291965604	2.099200461794985	1.3149550570052426	0.5353060854771724	2.0247984471477722	0.9439961654285073
H0351.2001	4255	17	2467	CX	CA2	CA2 field, left	41209	121	104	100	-28.5	-10	-8	-30	-26.5	-9.7	-29.556254007894697	-24.9176162598462	-14.202798138782198	-30.0674407508801	-24.8794634202902	-11.4420143744412	-30.7524545025618	-25.9169314396459	-9.73317724124498	-30.512580897686	-24.2224618194048	-14.5485872150723	-31.0042224373344	-24.2744205099447	-11.6238771218319	4.793332857754934	2.380189307978795	2.8079698215648716	0.9525006319344659	4.7336072312477855	2.1132222029330356	5.381330441712724	1.2318160988901161	3.20633679890481	5.110473545208092	3.108531799758343	3.0267386667853216	1.1299163289040506	2.5171363263873783	2.966199628907796
H0351.2001	4256	17	2475	CX	CA3	CA3 field, left	41210	119	104	100	-26.5	-10	-8	-27.8	-26.4	-9.6	-27.5691985860096	-24.798418678827897	-14.0762621139145	-27.9809753014389	-24.8586722237069	-11.7233314688173	-28.4430947861956	-25.9848264827735	-9.63937516091902	-28.499968884942	-24.1545622924556	-14.2283516873396	-28.8365123016342	-24.445479335404	-11.8566824045437	4.759753621091502	2.6300151901031597	2.389450391549856	0.766479195239888	4.6751710000409705	2.413431525159699	5.191684339407445	1.1419350393046581	2.653347212524138	4.940830621414515	3.1602411703458566	2.580151995560979	0.9594031445155765	2.727786354207194	2.413029088957347
H0351.2001	4257	17	2483	CX	CA4	CA4 field, left	41208	118	105	100	-25.5	-10	-9	-26.8	-26.7	-10.7	-26.727442528421697	-24.959290668702607	-15.0564734900162	-26.9835885081609	-25.4083407951346	-12.9139856960975	-27.5200597548422	-26.2537900347532	-10.746009757187	-27.6872428955262	-24.2977025009438	-15.1826919441146	-27.8699640762432	-24.8857355733412	-13.0063940526157	4.691928689991099	2.569790050639662	2.203976117401403	0.8483550444155824	4.569909000008618	2.3880338119428557	5.1626311407521	1.1725385906516614	2.622150826549326	4.851636576481608	3.123432736626742	2.348103817752192	1.0331104345099524	2.665209786591869	2.26173438684968
H0351.2001	4203	24	537	CX	OTG-s	occipito-temporal gyrus, right, superior bank of gyrus	35850	66	109	136	26.5	-46	-13	27.1	-64.2	-6.9	29.1226163535813	-63.6213019135331	-11.0103948450475	30.7005029091893	-63.575187708925	-8.30907586846396	26.5041489745803	-66.6208839057642	-6.01958115620069	29.2086525186538	-65.6885886176625	-11.1319067628445	30.794810700950695	-65.754238250041	-8.5700312634441	4.617490029360976	3.916568191828971	3.1287340435846347	2.64402244131905	6.384519153373272	5.668107065452336	4.956949300372999	2.072641234014534	3.8288973931228116	5.858275090200932	4.342382649494509	3.6470571371156297	2.19664583820289	5.066127563757313	3.0138702241348856
H0351.2001	4149	22	659	CX	ITG-its	inferior temporal gyrus, left, bank of the its	37562	144	113	122	-51.5	-32	-17	-54.9	-52.6	-15.5	-56.559751308558	-52.7582748168896	-14.907252572633	-55.9075604251156	-52.0752921774892	-17.3425538870877	-55.7352039089035	-53.3738195579495	-15.1034792955877	-57.3434914696717	-53.6321691867005	-14.1365433408356	-57.2278976781658	-52.6564459090701	-16.9920167419048	1.7695125985908176	2.164601842391608	2.6119936306110136	1.2056495953387438	1.047510701293803	2.5940962111661836	2.982455004480718	1.4042552224248455	3.8424299094727	1.8942804832943438	2.765575473348125	2.1915816980362224	1.4845559644808077	2.511838634754023	3.0197890958406712
H0351.2001	4203	22	580	CX	OTG-s	occipito-temporal gyrus, right, superior bank of gyrus	37565	72	109	126	20.5	-36	-13	21	-53.9	-8.9	21.7930300774128	-52.713183852084	-11.9882197137572	24.6892552021554	-50.9263028691899	-12.5821477522257	21.8782113782538	-57.3592319415539	-8.61814368793155	21.9396294416151	-55.6462930483379	-11.7123095327035	24.7015587400416	-53.6221945300929	-12.1721985938473	3.402136133824471	6.000974141057408	3.454535299443027	3.580081539715827	5.740246608249917	8.062125777467248	3.441152104449638	2.949702927201791	5.531307950423842	3.537201451055964	4.948332711395316	3.05281634272137	2.7269106213490053	5.8794596022285175	3.4549567594440393
H0351.2001	4201	22	667	CX	OTG-i	occipito-temporal gyrus, left, inferior bank of gyrus	37564	136	116	122	-43.5	-32	-20	-46.5	-53.3	-18.5	-49.59489300345489	-53.8366084912443	-18.6888001550795	-46.2959330466314	-53.3434491756178	-18.1743751845048	-47.8903928744503	-53.8731696793845	-18.7662789839199	-50.6338935930662	-54.7273381375587	-18.8771962171991	-47.641662397658	-53.9338241937336	-18.4704232337049	3.1467374968795174	0.3867333354978505	3.375051993327637	1.5272918267198698	1.706651803729565	1.7813635402132726	4.389606745938934	1.381453800985825	4.607277695711889	2.875535181600799	1.3061397030535231	1.9678031334514186	1.4990579027058641	0.3912498500083147	3.122270994952166
H0351.2001	4153	22	635	CX	ITG-its	inferior temporal gyrus, right, bank of the its	37547	40	111	124	52.5	-34	-15	54.9	-51.5	-10.8	57.30093014515511	-50.3619994248264	-15.9412258942153	60.2463287780481	-48.3350839257277	-7.50335992026935	52.1312521639638	-53.5068960969259	-12.5423265680664	54.2841374029531	-51.7538935674261	-17.8389757011507	57.8882985147294	-50.6665406449751	-10.4002179517053	5.787202654682129	7.033332138855595	9.164133441925062	3.837876807976199	6.940350289192338	10.862471839513454	7.070426267447508	3.8262072713497113	12.412128702580826	5.980169291892446	3.1280038676048934	5.580368802803711	4.403156096568197	6.767557247824254	8.337111643281341
H0351.2001	4204	22	651	CX	OTG-i	occipito-temporal gyrus, right, inferior bank of gyrus	37546	52	116	126	40.5	-36	-20	42.1	-55.3	-16	44.0317597901244	-55.05211297303221	-18.7213701751245	47.9051341632527	-52.740797899257	-15.1511454988855	39.3524657344674	-59.1173875761528	-16.4078338031831	41.437883568077	-57.818975718645	-18.6990848441805	44.225553718634	-55.2510383987436	-16.3083764910065	3.3464906237635748	6.400754018853819	5.752539495170235	4.720987275757088	6.616245234449821	10.741894556101045	3.7508260205760586	3.792653417376563	8.955506341018193	3.3592666201606387	2.148364938599098	2.4289227923742254	4.6021520164819	6.221377196411346	4.481170982810725
H0351.2001	4138	22	619	CX	STG-l	superior temporal gyrus, right, lateral bank of gyrus	37527	29	61	119	63.5	-29	35	67	-32	41.9	67.3816409397325	-30.5162732675541	36.309162566128	65.9939583794921	-31.0415606735335	39.3810415458313	67.2183669847008	-34.4694265569948	42.286382235916	67.6645539054402	-33.5280465880876	36.3589068566662	66.1823968678353	-33.7551035843058	39.5363651397558	5.796943853052133	2.8767824697984503	3.4114557322086005	2.5089924058533826	7.168070472247608	4.657300234359907	5.786213916863322	3.02544092239198	4.255208537081206	6.018325629750453	3.0554268484010887	4.726842986171681	2.724509058770277	3.024249563366578	3.5134862322809934
H0351.2001	4145	22	603	CX	MTG-s	middle temporal gyrus, right, superior bank of gyrus	37526	30	77	119	62.5	-29	19	65.8	-36.5	24.8	66.2051376613539	-34.7560642282084	18.9507944011844	66.9662803050836	-33.6594437223883	21.3657250154466	63.9452416977174	-39.3210287587812	26.0481703177322	66.8614396966255	-38.307145135201	18.5523294449644	65.4245548669069	-37.0305850169158	21.3107544176919	6.117078930175533	4.606866004762281	2.759312329112051	3.5994806236212105	8.736061803389504	7.943897871977056	6.5898266391090985	3.6331367013703733	5.4339041776472135	8.106775016050221	3.5492695363687763	3.369297493063338	3.707361962502066	5.4660414741513375	3.3620160736734226
H0351.2001	4146	22	595	CX	MTG-i	middle temporal gyrus, right, inferior bank of gyrus	37525	30	92	120	62.5	-30	4	65.7	-41.8	8.9	66.6963938362791	-40.2147819750042	4.14698250631184	66.6253051414437	-37.9577836228844	9.21513696336726	65.0286346550461	-45.8817380507477	7.72848708803118	66.4387500946301	-43.4581774587504	3.41827225194301	66.2477701725291	-41.2697958353976	8.62108982608779	5.108511736215571	3.9646093879520836	5.548448861130075	4.299274292742484	6.908182606146839	8.218791776704428	5.774482079878841	3.3342185285938326	7.993295666849818	5.141986331104938	0.8117632063514715	4.618652806411345	3.385978374103988	4.853147644127784	5.647547978539332
H0351.2001	4154	22	627	CX	ITG-l	inferior temporal gyrus, right, lateral bank of gyrus	37523	29	99	123	63.5	-33	-3	66.6	-46.8	2.1	67.2777685311695	-44.4136821768223	-1.28455475892449	66.8217783708291	-42.5433069784149	2.91582603177724	67.647433306493	-50.2617354826769	1.42604903847701	67.6017456213214	-47.4500715005646	-1.72361368833171	67.3957810980513	-46.1973461834518	1.94982606804874	4.196319083579993	4.339837927838354	4.620544253228281	3.6789861350802755	6.456295567949109	7.904130574450107	4.005759463981898	3.085027394330838	6.797726671777272	4.222311808184242	1.009460939538304	3.6954842156853642	3.8229095689969848	4.105719375015303	3.8866311567651617
H0351.2001	4155	22	587	CX	ITG-mts	inferior temporal gyrus, right, bank of mts	37524	47	91	121	45.5	-31	5	47.7	-42.9	9.8	49.151432802492	-40.7828856848209	3.70082337520082	49.3530886368909	-37.7461472622464	8.05927502833753	47.7728250571907	-47.0239230116201	10.2765311887198	49.5384528889353	-45.6488575433702	4.11278956240624	49.8936247132783	-43.0848467957378	8.42146659578801	6.617309551787856	5.68550996049056	5.315876798367082	4.152002705749037	9.170116655674573	9.669052731149348	6.578790875233322	4.8986919493784145	8.835266675438984	6.557435285090886	2.5974048716224667	5.3041819543343545	5.378203667611502	4.843075186257183	5.026429738569225
H0351.2001	4089	22	642	CX	PoG-il	postcentral gyrus, left, inferior lateral aspect of gyrus	38602	147	46	112	-54.5	-22	50	-57.3	-23.4	54.1	-57.0951212432063	-21.8501681279328	51.245621128839595	-56.149847028803	-20.6472481297157	54.1134284574971	-58.936859983079	-21.7717068057678	55.4833032413982	-58.9689473173542	-20.4789251764285	52.1381541968281	-57.703238867628	-19.1155307515895	55.206445640371	3.254448167783227	2.983399912847377	3.2503659389102797	2.691500917378825	4.621266866577054	3.3027875264720192	3.8944707250703865	2.4875985740588695	3.446355677868181	3.5864099136275978	4.443365872853273	4.85141004620039	2.440055510319286	2.941724395405407	3.5882132907491666
H0351.2001	4090	22	650	CX	PoG-pcs	postcentral gyrus, left, bank of the posterior central sulcus	38601	142	50	114	-49.5	-24	46	-52.1	-26.5	50.4	-51.9528302963776	-23.931005266963	47.3617608370259	-51.5377723339479	-24.333366789437	50.6976948929602	-53.2558386274651	-24.1027325896803	50.8481958919486	-53.7835872595845	-21.6944823428157	47.2711059829906	-52.6884585752981	-22.1366106725533	51.1171752143454	3.981493447371944	2.2581013411455895	3.385649706110509	2.698839292525757	3.7259294647704957	1.7399984119860172	5.976407263885432	2.891699180607675	4.873285068694281	4.344394098950563	4.460918090011182	4.226598877415778	2.515110336173752	2.0639538251814717	4.023311177062689
H0351.2001	4106	22	658	CX	SMG-s	supramarginal gyrus, left, superior bank of gyrus	38600	144	55	117	-51.5	-27	41	-54.3	-31.1	45.6	-53.207511324212206	-28.6818539459521	43.3406246271626	-53.081214858057	-29.3519626506772	45.7873444292322	-56.2231581298887	-28.8448615515925	46.1059320486015	-55.5062980371568	-25.95520830775	43.0962863277662	-54.9704430860212	-26.5273687837969	45.9589710965871	3.485073732479151	2.1391983853800993	2.5399673744658924	3.0066848607469523	4.0948287230540625	3.198508577339882	5.8474454818855275	3.5747332757129016	4.965960349943743	4.233432605716469	4.635440693092043	3.8217107353500257	3.4024946029497105	2.638496774933383	2.968075508582273
H0351.2001	4107	22	666	CX	SMG-i	supramarginal gyrus, left, inferior bank of gyrus	38604	152	74	119	-59.5	-29	22	-63	-38.7	25.5	-62.52596631203861	-39.739751959709395	22.921356142866607	-62.3181336396272	-32.823263635973	23.8597649467009	-64.0441707707584	-35.639120148347	26.112266580781	-63.3801183966228	-36.8554638626543	23.4123262542723	-63.3329784748691	-30.694214601825	25.1230200820342	2.8204957395772783	6.139327573582997	6.982951828218297	3.291526762872022	5.413135454948908	3.99775132891682	2.8116161235179358	3.0479083419136717	4.193644199931835	3.0348204812868103	8.021570193229488	9.344535238569627	2.6755510397616504	5.092788428851047	6.394504515491029
H0351.2001	4013	22	602	CX	PrG-sl	precentral gyrus, left, superior lateral aspect of gyrus	37490	113	34	107	-20.5	-17	62	-21.2	-13.9	66.7	-22.882076287338705	-14.5563943666984	65.8001972276388	-20.231256164792	-14.3226708065685	66.0352756221685	-22.7738405934642	-13.3477725592086	69.00495982541	-25.1250768321402	-12.5221885777905	67.73067452656	-21.8146895963002	-14.9103949142865	68.254285595957	2.0173941682798273	1.2485886942713555	2.671466989545815	2.8451307802547214	3.426803896788022	4.029166965591503	4.285660093039854	3.591070486255632	5.483210229903796	2.79887544976597	1.9530859930927593	2.699477811617178	2.7886710674770527	1.9812296834831513	4.115381113443456
H0351.2001	4014	22	610	CX	PrG-il	precentral gyrus, left, inferior lateral aspect of gyrus	37489	127	35	111	-34.5	-21	61	-36.1	-18.7	66.1	-37.6065556123182	-17.2941488952481	64.222443429552	-37.422446349195	-18.2147409455198	66.6025028491487	-39.2817923537112	-18.7457152860187	67.4380964045469	-40.7347726949491	-16.538103236582	65.2736610070863	-40.6561954227683	-17.9099420128093	67.8701394977288	2.787713367075611	1.4956101797783965	2.558528636658622	3.4520131021437543	3.905622508912162	2.1064942213548985	5.180516545744504	3.385617454670374	3.943151083717782	3.4160625612863598	4.95141416112591	4.794287302916912	3.486680101907975	1.6655815785517458	2.937654943663964
H0351.2001	4015	22	626	CX	PrG-cs	precentral gyrus, left, bank of the central sulcus	37488	128	47	111	-35.5	-21	49	-37.2	-22.1	53.3	-37.8625083631095	-19.613110619294694	48.220663453765	-38.4448145432589	-19.6566960850829	52.2368661972382	-38.2415672655126	-20.7405709544602	54.7482847956771	-38.9706176462416	-18.2378231601933	49.3788870303582	-39.6456054567024	-18.2838000423225	53.2706195975112	5.694136973499437	2.941011858244175	4.058431304944046	2.242863916476904	6.635110612661172	2.7428666691918795	5.7815762307362615	2.112061464991361	3.233838925860578	5.968726274638546	4.5326847866226805	5.518021285659343	2.096518174166783	3.19226267636548	3.9501018711167766
H0351.2001	4087	22	634	CX	PoG-cs	postcentral gyrus, left, bank of the central sulcus	37487	132	46	112	-39.5	-22	50	-41.5	-23	54.5	-42.0943971940121	-21.156073496841103	49.3592255814361	-43.337311814858	-20.7078190904162	53.1582947282926	-42.4331837274417	-21.4583652446203	55.6327782259946	-42.9125430902248	-19.5499527333009	50.4041044051378	-43.9679891576129	-19.206951801153295	54.1408957524742	5.493717739005369	3.2295481206206884	4.022274872530324	2.1285337905337767	6.289961796390785	2.7393129993567946	5.538453290243707	2.083448672462295	3.017722204995935	5.586667489385911	4.539508892100568	5.493067617940447	1.90154182267088	3.106477670401687	3.8981053877681795
H0351.2001	4088	22	618	CX	PoG-sl	postcentral gyrus, left, superior lateral aspect of gyrus	37479	136	38	112	-43.5	-22	58	-45.6	-20.8	62.9	-46.90620088448521	-20.2792579776485	59.4477925074679	-47.5007521066763	-21.4786538985607	62.1713840361127	-47.1100640201205	-19.0888230238549	63.8145234240744	-48.2712638020398	-18.0110690011691	60.8326327681171	-49.058548115777	-19.455438169167	63.4329298465187	3.7276090964541084	2.1457658091920124	3.0347969529797956	2.45861202342548	4.530677041605554	2.9264032256243997	4.38038739015069	2.9876178720546314	3.79606220324036	3.3766270968275895	3.7487885786461823	4.6035418203805625	2.848092014909118	2.0190618104036133	3.0769406526716554
H0351.2001	4076	22	665	CX	PCLa-s	paracentral lobule, anterior part, right, superior bank of gyrus	37467	84	26	111	8.5	-21	70	9.4	-15.1	76.6	8.900397628108589	-14.7858185399393	72.80470751741291	8.75555487295044	-16.4750757224659	75.9130006644421	8.4086446266803	-16.1731858548008	77.7523618025253	7.98081848835749	-16.3621175952097	74.7676223145947	7.661013988912061	-17.3004813654966	77.7931834847531	3.8409058239206346	1.666766585743197	3.54062925767555	1.8607662612681202	5.1619659051325355	1.8959782718841498	2.63905759109139	2.6801826443186627	1.3873959667032758	3.0211587541832925	3.0479300213333143	5.722280437734465	2.326886688296423	1.3532971398420082	3.1838376022691297
H0351.2001	4018	22	649	CX	PrG-sl	precentral gyrus, right, superior lateral aspect of gyrus	37461	71	30	113	21.5	-23	66	23	-18	73	25.027867993553706	-17.0906283740245	70.8594568560178	24.9570187606579	-16.5939164560653	73.1450435658094	22.1941557798406	-20.64420015385	74.6395792669566	24.221527912053	-19.1176009932719	73.8843062278979	24.2110037735306	-18.5583240105436	75.958905643195	3.0856328855938218	2.4141315204589926	2.340010459639151	3.2139383213463555	5.911609150324536	5.125606973355907	1.8770082378044852	3.7294122926778464	2.730648222542663	2.6478633127633664	3.2455166685115073	5.368964105714819	3.5118734589473357	3.1873464201282693	2.148688957213766
H0351.2001	4019	22	657	CX	PrG-il	precentral gyrus, right, inferior lateral aspect of gyrus	37460	62	35	115	30.5	-25	61	32.5	-21.3	68.2	34.626287130707105	-16.7581650891464	64.4252576639721	36.4695368363726	-16.4352447832787	67.9752506211113	32.084683289049	-22.2608277400886	69.9994282713799	34.1652242371952	-18.1264281232092	66.6116579124607	36.3057141004906	-17.5097075669599	69.7105586118162	6.276785883161904	6.282800195553486	4.013015947777371	2.081734858323739	8.234708513268364	7.567142960060764	3.9201225496594505	2.620127624515133	3.1669137530206393	5.735756169306459	5.579566637505646	5.596400374533248	2.0475844268093266	6.361893561736649	3.816441620650943
H0351.2001	4020	22	641	CX	PrG-cs	precentral gyrus, right, bank of the central sulcus	37459	62	49	117	30.5	-27	47	32.3	-27.3	53.7	33.139028689389896	-23.5419910138106	49.5622250311203	38.0644393319321	-21.1853885068363	49.4346027420886	31.6255021990755	-28.5137740938424	56.0183897228666	32.3861721757069	-25.8611301795594	51.5641840702797	37.4374324278877	-23.3528536455723	51.5927449567714	5.6522369354961635	9.423950779352232	5.461641952948146	2.702429599717333	8.288030644171481	11.769086528740463	2.5767191716770044	3.1548437987921036	7.6577016604778585	5.239760161006242	6.812760094968589	4.757631638921003	3.122278111275672	8.944269922895852	5.639813563447744
H0351.2001	4092	22	633	CX	PoG-cs	postcentral gyrus, right, bank of the central sulcus	37458	58	49	117	34.5	-27	47	36.5	-27.2	53.7	37.8249166128503	-25.052406939608694	48.5466875556209	42.226425836117	-21.2271616557628	49.4961190711698	35.529281855785	-29.4712463998229	55.8378778655898	37.0300108986875	-27.7908552184378	50.5138538591756	41.388993351492	-23.7279037231067	51.3542471622376	5.737960363529897	9.281129543688136	5.9082319797723395	3.2667071635510117	8.829356559182377	12.370714424282255	3.2835268649080622	3.4642051521340114	8.433302169693608	5.781101435155988	6.438964584684377	4.7264513870510365	3.226088042274096	9.35014161385553	6.01785375205332
H0351.2001	4093	22	625	CX	PoG-sl	postcentral gyrus, right, superior lateral aspect of gyrus	37457	53	38	117	39.5	-27	58	41.9	-24	65.6	43.8971150289145	-23.1719357713543	60.860219066698505	46.6988141286701	-21.2943157379537	63.8266839918442	41.1843680411404	-24.965783200585	67.2517464819745	43.1538824041688	-24.5716826729295	62.7538762020102	46.5302900514047	-22.1792780368529	65.8093807980712	5.209576000133514	5.787399591542857	4.491646578652228	2.0428246943359003	7.171367200141098	7.457871146830673	3.1621927258622007	2.469336645553345	4.9455628104167255	4.92596580453616	4.979804689525936	5.693257584214481	2.1777615251707143	6.198702439497779	5.143912604193798
H0351.2001	4094	22	609	CX	PoG-il	postcentral gyrus, right, inferior lateral aspect of gyrus	36927	46	42	117	46.5	-27	54	49.2	-24.9	61.5	50.9351404551564	-25.8292991862853	55.1350058976716	51.6215206891199	-21.5474927554629	59.7756852013322	49.7560292294089	-27.4501456654564	63.2074854975294	51.1994612032103	-29.7243503777364	55.8027218527922	52.2297597108181	-23.4990325385984	61.4479100495432	6.662391409953803	4.480661647280922	6.3514477511848995	3.118961067932131	8.317594212381696	7.078038078103885	7.7285949536096155	3.9606986553635988	9.10074571413907	7.879468736581827	3.338392891218947	6.852659374080232	2.640984319463336	4.982644196913767	8.466655005951608
H0351.2001	4095	22	617	CX	PoG-pcs	postcentral gyrus, right, bank of the posterior central sulcus	36926	54	54	118	38.5	-28	42	40.7	-29.6	48.7	42.296063926909795	-26.8607870760533	41.3033479004408	45.0898818961644	-24.9014886405237	44.8849520343142	39.2930947902051	-33.4173538341015	50.1883195121165	41.3968454401855	-29.9939242065125	42.5285854443335	44.0993433525524	-28.2690421490448	46.2788967467964	8.047432496356397	7.476741471916969	4.946934139098451	4.332051192475005	11.443299866254783	11.586561498201997	6.223112361662465	3.482290798324153	6.717431187985042	8.649691509036758	4.380493692751372	5.47641172301926	3.7768591581618223	8.055353797789387	4.933918112808766
H0351.2001	4110	22	601	CX	SMG-i	supramarginal gyrus, right, inferior bank of gyrus	36928	42	51	118	50.5	-28	45	53.4	-28.4	52.1	56.1487003584235	-27.836925935678	43.8891315865325	55.6552468413179	-25.5927065960023	49.696966180898	52.536819528546	-32.1339491064361	52.8190498902472	55.5393085795002	-30.970594413755	44.6466099829693	54.3872852232952	-28.772377934935495	50.7436896636289	8.677025191019553	4.329157667162433	6.24587539850316	3.8992934232267014	10.547678994465436	7.890491060354334	8.169309614913887	3.2810074659746173	7.378429154423252	8.78391192351969	1.718422290099548	7.138810836088974	3.5796182111661348	4.362511214740514	6.582833290712107
H0351.2001	4061	4	585	CX	LOrG	lateral orbital gyrus, right	27254	59	91	29	33.5	61	5	37.5	53.1	-8.4	37.7184161871266	53.563285825599	-15.761899488087597	36.9229699988585	53.1440226616808	-12.7457850858433	37.8167253031658	52.5821649876285	-11.1126607785712	39.0021207209801	52.8135608160178	-17.7735096391512	37.8878838299281	52.2137368610482	-14.258301876911	7.379695350060481	4.38414753735511	3.147294445468111	2.779747563593099	4.752650140612291	1.9446278803081782	9.49742581028031	2.5013117198961243	5.450696005160525	6.769461859665137	5.9376440696629285	2.0275126302967426	2.020939735744189	3.1679426667714297	3.736040449198905
H0351.2001	4049	6	481	CX	GRe	gyrus rectus, right	27842	85	105	37	7.5	53	-9	9.7	40.1	-22.3	7.4151776719184195	41.4145541878068	-26.1668795554207	8.84298477569997	38.6975735975522	-23.3634134347357	9.58464144899534	40.8538681810785	-23.5541637552636	7.09012915406388	42.2439867092392	-27.4078447275648	8.76936118549861	39.5850607874848	-24.5167916848211	4.679874280331802	1.957580915860464	4.156926622308588	1.4678390765848217	3.4419799143197145	2.2882409481455173	6.123575965297824	1.5276155946584804	5.6574705718600065	4.796444323472987	2.458742843311252	2.8113429301623922	1.4571668858091231	1.7891916165826096	4.27175549027932
H0351.2001	4197	28	577	CX	LiG-str	lingual gyrus, right, striate	27489	79	98	147	13.5	-57	-2	13.2	-73	6.8	19.3159845683303	-78.5809814959402	0.407721988137919	14.0409334908257	-70.4266334831789	4.90870810443055	12.5535167079113	-76.1268849835641	5.53080975091579	18.6694364477429	-81.773418269713	-0.682064019273129	13.6710425596184	-73.8439589170735	3.67170153239629	10.460107068238674	3.302479280803276	10.70413151089641	3.436014295045776	8.831737625200425	5.923874265402559	12.762009449131982	3.434721323298438	13.469569315805726	10.386896211089764	3.274202047689091	8.059672180662831	3.6530969986284516	3.1491107986958293	10.335160451822018
H0351.2001	4069	12	565	CX	PaOG	parolfactory gyri, left	38511	103	106	65	-10.5	25	-10	-10	10.1	-18.3	-9.445421180165471	11.1367544301576	-20.2199516040962	-9.91753073038877	10.9925731293843	-20.1649956601393	-10.3243892925348	11.0522322141115	-18.8405646927524	-9.8615043491337	11.9222396363371	-20.8471534898343	-10.252816285225	11.8655387211107	-20.781153838574	2.251362160544596	2.0692261316896996	0.49668484039773025	1.1420091023076024	1.637814763260493	1.3867986455702284	3.134920930154683	1.0878852963887904	1.1544514169771505	2.2355254384886027	3.0556778986808584	1.2239123115636092	1.1198822386626321	2.105344722980825	0.40086902983582406
H0351.2001	4143	12	564	CX	MTG-i	middle temporal gyrus, left, inferior bank of gyrus	36796	140	119	71	-47.5	19	-23	-49.4	-0.8	-31.8	-48.504375335477114	-1.20199729965639	-33.9252676292734	-50.6767708799624	-0.0853329106791307	-32.1277127158193	-50.6633697061462	-0.466339153763914	-34.1172104743161	-49.6080447524439	-0.894402014733559	-36.3407913746132	-51.8965452383666	0.11287491071634	-34.4409524676605	2.341048454148297	1.499429409004633	3.0327290393624753	2.6602437777390198	2.2889499024578583	2.02569659124782	4.546535017699391	2.6734726491129415	4.421176329435492	2.498251506757137	3.7470933623634735	3.674457297645743	2.622634929871305	1.4003641326502934	3.140259408231019
H0351.2001	4151	12	572	CX	ITG-mts	inferior temporal gyrus, left, bank of mts	36801	137	123	71	-44.5	19	-27	-46.2	-1.8	-36	-46.05808829331581	-2.962911398525049	-38.664421952432	-47.4266813597639	-2.10204037897756	-37.4649590134608	-47.8331512477459	-1.33306449145725	-38.3016308372784	-47.7276133315261	-2.16846258776628	-40.7584478706063	-48.9000886617084	-1.55201858816951	-39.435950400954	2.9106092478921077	1.9344457759381992	2.0131709405293776	2.8605447520119216	2.4369790368205764	1.2068808666119568	5.0112067714790305	2.7934579488713966	3.3078755740793238	2.5971095791912293	4.376954274323144	3.2654005517141886	2.521559060850935	1.572570257354902	1.8718176091066379
H0351.2001	4158	12	485	CX	FuG-its	fusiform gyrus, left, bank of the its	36800	124	124	71	-31.5	19	-28	-32.5	-1.8	-36.8	-32.2963663216769	-3.45084344926906	-38.6410253065758	-34.8625110305013	-2.85975753509768	-38.5544106959925	-32.2077033026947	-2.18672258168944	-39.6320795702996	-32.0370102477478	-4.67457650609942	-41.1782909675399	-35.0637717680611	-4.39048401128199	-41.584950520408	2.4811539549964423	3.1276990412521375	2.634764375674947	2.8732675487939727	1.6087421336032757	2.9431871029177197	5.258039691420255	2.8288699513712006	4.261662850374735	2.9341647794841115	6.0149218261061055	4.148271080232571	3.4011470207480112	4.102120971545994	3.0671429439137254
H0351.2001	4159	12	493	CX	FuG-l	fusiform gyrus, left, lateral bank of gyrus	36799	118	128	71	-25.5	19	-32	-26.2	-2.8	-40.9	-26.1825231475561	-4.12243160090214	-40.662087761742	-29.3693353946472	-3.38744750060045	-43.7299560848687	-25.6369816976265	-2.86945341760304	-42.3079390468707	-25.5808365269852	-4.024145045208	-41.927236722602	-28.603298938315305	-3.81175480744522	-45.985572822013	1.3437756555872242	4.289339442386278	4.4841710464644775	1.5179281095386108	2.139251330296325	4.027519639435794	1.7137998081121204	1.4043820454453901	4.2435721429801125	1.2171274767874254	5.715115441116938	5.8562930840290965	2.419639520250257	4.817879208300426	5.064630345522053
H0351.2001	4160	12	501	CX	FuG-cos	fusiform gyrus, left, bank of cos	36798	119	122	71	-26.5	19	-26	-27.2	-1.1	-34.5	-26.4044943348658	-0.916872079392077	-34.9299313576091	-30.7942822991782	-1.33636895285629	-37.1836028243304	-27.070494530567	-1.17397985975002	-37.0492415446984	-26.1993686167247	-1.05246150951964	-37.4626708133819	-30.175903448819305	-1.53275402387232	-39.6945075202705	0.9226082976119345	4.491821417511409	4.952297555517236	2.553600818350034	2.2363220565238584	3.7297477819126863	3.1274496673387957	2.54464736351297	4.612126855160596	0.9718800478528552	6.002181749998836	6.107701964253786	2.5933765424217126	4.095084313164019	4.585259562600599
H0351.2001	4031	12	593	CX	MFG-i	middle frontal gyrus, left, inferior bank of gyrus	36737	145	67	65	-52.5	25	29	-54.1	20	22.6	-52.321257843038	20.517554352918104	19.9120010635812	-53.6175803501108	23.610429906556	22.09399460918	-55.2715890444638	19.9826752443531	22.0982484392303	-52.7505609959433	19.6510762583665	19.7737872111369	-55.0244280024209	23.536381149366	20.89408278381	3.2645251494462286	3.677495653878069	4.000928275496732	1.274627657396723	3.7108257095178288	3.9870247986688394	3.151223910019472	0.9768257543900589	4.670285456143603	3.4450922062905516	4.03369710237947	4.169523790882791	1.8505382795053413	3.7603097167282775	4.639086917629692
H0351.2001	4031	12	491	CX	MFG-i	middle frontal gyrus, left, inferior bank of gyrus	36737	144	67	65	-51.5	25	29	-53	20	22.6	-51.4162379971047	20.677199606584495	20.1182365554183	-52.4331227167922	23.6821234320953	22.4896003988226	-54.0338333438472	19.8754349852137	21.9878258492447	-51.9872336990925	19.8878205255084	19.6592561426403	-53.9053401877882	23.5932119853487	20.8890259074369	3.0209354815744005	3.7271397740549586	3.960680270870349	1.2079259152000863	3.3151162928259588	4.159919367222488	3.1122747708629293	1.076948673170148	4.754618825052449	3.1001548971033954	4.081451405162144	3.9106104554093224	2.1765036709693426	3.878883554065991	4.349872647221049
H0351.2001	4023	12	570	CX	SFG-m	superior frontal gyrus, left, medial bank of gyrus	36726	94	62	57	-1.5	33	34	0	31.1	27.4	-0.6756194082019371	32.8521967804148	23.5547265119722	-1.04953517520603	36.1946771739535	32.950709560893	-0.106996464774662	31.0773525736769	26.0439909648769	-1.27855650787983	32.9306326196293	21.6600246319916	-1.36889988916883	35.4941826162126	31.686196769807	4.279343797799449	7.607078034316894	9.979803887733064	1.3604123098269914	3.109636880164295	8.64743615471154	6.158996651828595	1.9898694783938178	11.755254305507577	4.9016691719451755	6.289213823737859	8.577968030710878	1.4804320466570815	7.27566314656819	10.349110022056525
H0351.2001	4024	12	562	CX	SFG-l	superior frontal gyrus, left, lateral bank of gyrus	36725	108	37	59	-15.5	31	59	-14.6	35.7	54.2	-14.4431954260909	35.9885484364651	49.10456287625399	-12.8271521844088	37.0646528089477	53.1638960414755	-16.4951331182949	34.9229336096644	57.328790903132	-16.7728421311214	34.0689455621513	50.5903379953065	-14.8164690537579	36.1111766068087	55.4422655873258	5.10600894600022	2.465517811553075	4.499753562777615	3.7396115074388288	8.54306209095256	5.948730492179264	4.517880177044326	3.364469745699724	5.582645616649742	6.798026586597194	1.3263290853613439	6.349869803641679	3.171350857628402	2.790844357718295	5.615986522045205
H0351.2001	4223	12	483	CX	CgGf-s	cingulate gyrus, frontal part, left, superior bank of gyrus	36727	100	70	58	-7.5	32	26	-6.4	27.6	18.9	-6.94388356982514	32.5393582586918	16.9555367936398	-6.31040941533076	31.9716381398454	24.4701097973834	-8.74649493794538	29.5369112662914	17.9659296862302	-9.46620636702217	33.8118896003042	15.5640662612434	-7.954020541762139	32.0696109890826	22.1440293246493	5.336104056905298	7.081339538076033	7.562565904925884	3.1827898294351535	3.644857951148125	7.359807507035726	7.688800153529113	3.149228246915937	9.626172204238122	4.9560440080483446	5.737257924926436	5.3067404255079875	2.849860800065783	4.949656568186363	6.97267198748253
H0351.2001	4064	12	517	CX	SCG	subcallosal cingulate gyrus, right	39630	92	95	67	0.5	23	1	1.6	11.4	-5.9	2.22856836944294	12.3726144941076	-9.33391574851018	1.92126778105261	12.1417362963803	-6.66742075385801	1.5091823361053	12.0790704327809	-6.74801345467768	1.87549449955571	13.2609831357334	-10.1258393457691	1.83210122103853	12.9038636977457	-7.46773847013307	3.6239280507590874	1.1145942463347038	2.6940552983032706	1.0901886626024426	2.70010648940919	0.424542822131631	4.625675477918849	1.2413714129609725	3.6353084927660793	3.5973337333391444	2.1847839501745074	1.9804114598893423	1.1087368029971998	1.1412995373915111	2.6823343443102217
H0351.2001	4070	12	525	CX	PaOG	parolfactory gyri, right	39631	89	109	69	3.5	21	-13	4.6	5.4	-20.4	5.985055491270652	7.51077289367059	-24.1448091318057	4.40329461162817	6.81146245320854	-19.7863954221612	4.24427063173712	5.71286164782663	-21.2674160384122	5.58096791506306	7.64632744811475	-25.2013714346648	4.25157549968218	7.29122976837135	-20.7926223094528	4.516341036304597	1.5515894574843927	4.689005506173322	0.9883503315222897	3.813424679867426	1.850846947083055	5.39086752834384	1.1392917564429244	5.604094858702197	4.582690769388622	1.962728189810225	3.7802524462078155	1.1250279615799572	1.6482500933131299	4.618489732075729
H0351.2001	4289	12	533	CX	Pu	putamen, right	81049	76	92	66	16.5	24	4	18.6	13.7	-2.6	18.972606612486103	13.0432761034285	-5.963918605977841	18.8674900911116	13.9371220761512	-5.56577964526601	18.7794346911704	14.0056836707301	-1.87682850715384	19.225741486342	13.5053197447683	-5.53884477554328	19.0483999229392	14.5000074459087	-5.08524396531705	3.4476180692820835	2.9872440027750207	0.984136544416049	0.8053671976258963	4.203314072572899	3.690638826150438	3.0110233184491624	0.6769411733562168	0.5617141646595857	3.7228909416969453	2.6490586953757846	1.7029033895714625	0.7618942488580286	3.257395898994764	1.1075230688107653
H0351.2001	4135	12	532	CX	STG-l	superior temporal gyrus, left, lateral bank of gyrus	36785	151	92	71	-58.5	19	4	-60.8	6.5	-3.1	-58.060914063793795	7.91720415145507	-4.88647538245876	-59.4687427721691	6.66337802417357	-5.05177344177629	-62.5632651864271	7.26202425643034	-3.11947664211355	-59.805187682493	8.79141292727529	-4.79283739096851	-61.2824870588471	7.4829909264522	-5.25402397191012	3.5640642060652135	2.3681971525736887	1.89245477567987	1.9209800687779264	4.880851449768121	3.697055207286911	3.017602224052904	1.9533303648030027	2.169971337347555	3.5701761049036067	2.4163783219946606	3.271416459705461	2.000584645541925	2.4991020756442794	2.0265918785129715
H0351.2001	4142	12	548	CX	MTG-s	middle temporal gyrus, left, superior bank of gyrus	36783	142	110	71	-49.5	19	-14	-51.4	1.7	-22.2	-50.38503818575301	1.50434933450572	-25.4868015817446	-52.8349400878137	1.96259305977841	-23.6294405785383	-52.3787560929485	2.9510119899992	-23.2266791310274	-51.7214791185808	2.20946015444489	-27.2768218153954	-53.5993387333458	3.10532206156563	-24.7130378639134	3.4455030554400476	2.0423781574993627	3.1083430534134875	1.8913129108354203	3.3430371557174374	1.1607293407125794	5.112437600394274	2.342526002462336	3.8215348460286687	4.169600449633942	3.623172679597348	3.67335704418682	1.750519333709061	1.929480723679966	3.3018045731496635
H0351.2001	4178	12	524	CX	PLP	planum polare, left	36787	144	93	71	-51.5	19	3	-53.4	6.4	-4	-52.34267476836929	11.0397276139176	-5.759604041608701	-53.3413483067121	8.04188125715836	-5.26827686935062	-54.7339618430096	6.31668572742243	-4.19321119981859	-53.6477455345637	11.8497845894166	-5.91167139592542	-54.6284329829432	8.21364611867671	-5.53696957627029	5.073580132415187	2.075509648511243	3.1977857972540797	1.3504540104557607	5.520775767022327	2.464028869779375	5.78065891113966	1.543543484511766	3.874011301723959	5.894756511590496	2.6759363437410664	3.6415646827142334	1.3260037338534012	2.327075770270193	3.7846601305079695
H0351.2001	4042	12	539	CX	opIFG	inferior frontal gyrus, opercular part, left	36756	145	75	66	-52.5	24	21	-54.2	16.7	14.2	-52.809945427183706	16.852248850954002	11.7063390963599	-53.365613499793	22.7050913408991	13.4791452455118	-55.1608216119583	15.6574982746999	14.4341696362437	-53.8320041141256	15.7307448016793	11.9139577678304	-54.746006045087	21.2124260621915	12.9466780893469	2.8589816596766533	6.105485600780439	6.140633017979078	1.4369493504637962	3.794088458368175	7.335080897959882	2.510152524998261	1.531496263409128	7.163019034915054	2.8500155890717767	4.714968438891164	4.929291718605717	2.1016789682910226	5.765581131235126	5.652498583292607
H0351.2001	4073	22	578	CX	PCLa-s	paracentral lobule, anterior part, left, superior bank of gyrus	37468	96	35	105	-3.5	-15	61	-3.2	-11.6	65.6	-3.1437464551955	-12.8938204763139	62.0711236503122	-2.09414129464364	-10.1012693153647	65.1820344886278	-3.5927374382565	-12.0118517561201	67.1326436762803	-3.48555016863159	-14.1800614018723	63.6114458911128	-2.92921344877582	-10.6388920066291	66.4887364033806	3.7590030829487273	1.9088772380581347	4.310194801111119	1.6348887432695491	5.157368195072601	3.1146415311442346	3.2699546143958824	2.0356419387026308	4.586862989256773	4.136599572229707	1.3367521557638191	4.964476734794015	1.641296303166479	1.655264067885204	4.596541300113952
H0351.2001	4074	22	586	CX	PCLa-i	paracentral lobule, anterior part, left, inferior bank of gyrus	37469	98	51	106	-5.5	-16	45	-5.4	-17.3	48.6	-7.24167906780301	-18.4359077913102	48.060377808388	-4.78906864749864	-11.4177877885762	48.9927899249183	-7.34725779835013	-19.4211628940136	50.7156944323127	-9.16623161493303	-20.3330178815967	50.0532896199747	-6.347954467716	-13.3550508195111	50.3406411374332	2.230080807689067	5.926882953358344	7.4925762326194025	3.5731369812945193	2.8341808091647795	8.577105849380043	5.049331516837905	3.3577710895910236	9.988270263573773	2.139842377186432	4.414869565324386	5.640341485980129	2.8283945874965393	6.159300919831851	7.531087656684326
H0351.2001	4200	22	588	CX	OTG-s	occipito-temporal gyrus, left, superior bank of gyrus	37566	95	99	121	-2.5	-31	-3	-3	-46.4	0.3	-2.7246391131064804	-43.8539591756511	-3.15432050756679	-3.19564252860914	-45.1263874700167	-2.6940496461481	-3.77285258234847	-47.1786832835806	1.28302933518855	-3.48709927363291	-44.6813301321256	-2.49478334251249	-3.99327302942116	-46.082416964629	-1.96473612413737	4.300055542231809	3.259554901996681	1.4327481452050228	1.4730904398616547	5.6429261467742755	4.512454628724749	3.316912080338939	1.3041769312847802	0.5680934148493212	4.537653175852336	2.493286988556212	2.826759122419054	1.4429501113281673	3.434874887728215	1.581204046595626
H0351.2001	4043	12	507	CX	opIFG	inferior frontal gyrus, opercular part, right	36745	36	80	68	56.5	22	16	60.8	15.9	11.5	59.9950187609704	18.137625209508897	7.85756305038615	58.9845377346385	19.0383939917643	9.86591547085353	61.1938237010412	14.0432630647805	11.2802157192028	60.3524457145864	16.2528011837951	7.30344514170125	59.132088332328	16.7931806401123	9.44541192619001	4.349977966074265	3.9768897813353568	2.4219693946166694	1.9107261143857408	5.469505091677015	5.6420317839883465	4.235073339670771	1.9968380735063387	4.024543914681596	4.626519192822107	2.7930329643722493	2.2524307264039303	2.2890123207159703	3.896062674107769	2.5237479674276835
H0351.2001	4080	12	523	CX	fro	frontal operculum, right	36743	51	89	68	41.5	22	7	44.9	13	1.6	44.271089902273296	13.0581529151268	-3.99433856425178	46.8385285678093	12.9014444829598	-2.10621236507016	44.9180754499434	11.831216351391	2.70242573697676	43.8284254912589	12.7583424431826	-3.83593476323474	46.3629390515224	12.0886512463143	-1.95249478513051	5.629878652691816	4.183732340046479	3.190817979458803	1.6067745469402905	6.838904571386764	5.287393386913773	5.545814372361792	0.5576108535912605	3.474642183010908	6.693060425042335	3.9485397829695503	3.079755244720052	0.95417363614867	4.880797949047618	3.227939193579047
H0351.2001	4167	12	515	CX	HG	Heschl's gyrus, right	36744	49	95	69	43.5	21	1	47	10.3	-4.6	46.4581087527676	10.5656708512964	-9.94319188674539	49.0215338032434	10.4909138284933	-8.1882504244874	47.0057640885945	9.33244197799737	-4.8401829142303	46.4040706668149	9.80173654776953	-10.6568389568629	48.5052817554605	9.80204797665875	-8.62876972158852	5.3771671597261514	4.122934406026817	3.107499981949711	0.9969401100101897	5.278397521442241	4.07614286110366	6.10644711656059	1.0468084235072916	3.663332900106643	5.866494684675409	4.329528248026607	2.5498515301641014	0.9670106461576531	4.10152081844171	2.9203001488034723
H0351.2001	4274	12	531	CX	SIG	short insular gyri, right	36742	58	89	67	34.5	23	7	37.6	13.9	1.2	37.222915339579295	14.1951873919879	-4.08499333875938	39.4837483179542	14.3349381320628	-3.7044737816236	36.1094125525402	14.2297501120119	1.09715610652706	35.5897926135077	14.3728784177183	-4.19801580122232	37.7592552772817	14.5709449787508	-3.98876064184943	5.3066451764032845	5.271768391986777	2.2968872760372556	1.5300859261235173	5.300542982718078	5.86965552312025	5.779543435678794	1.6466444716628525	3.9252916093682364	5.322530988688815	5.234383097009492	0.6619025794926798	1.7636310549285967	5.357699517972984	2.188512356335422
H0351.2001	4226	12	518	CX	CgGf-s	cingulate gyrus, frontal part, right, superior bank of gyrus	247253	85	70	55	7.5	35	26	9.5	31.1	18.6	10.3400778988363	36.4679545199108	17.078966358919306	8.68912797055641	37.0707264360051	23.707354131105	9.58456741660974	31.3279902938171	17.222592141954	10.5067823950585	36.3264595602238	16.0983920629742	8.74972132047829	35.3124673018344	21.5454198973067	5.6421813105609395	7.898870415588512	6.857440784066618	1.3987078427726525	5.197177762962274	8.708212690114907	5.881116611345587	1.0046577340297365	7.858377984263078	5.205670109723226	5.1945449499854215	4.879917209137651	2.7873116740362014	5.938001754301873	5.812534399715122
H0351.2001	4145	12	508	CX	MTG-s	middle temporal gyrus, right, superior bank of gyrus	36777	40	106	73	52.5	17	-10	56.3	3.3	-15.4	55.8415263499344	3.14918054115284	-20.1566334524648	57.449719207708	0.778944583132223	-18.9592478236653	56.0833034535212	3.79705352800542	-16.4805987890164	55.3839914055024	3.84465201654829	-20.2771213628574	57.1181289030093	1.30160996650362	-18.9616283914597	4.781057037735339	4.510634073138416	3.1045184986634413	1.2090133770071305	3.740511518734608	4.137604941675729	4.992196946471924	0.8411516718261284	3.9246126032272812	3.860684733347194	4.16510437165369	2.5438687471359063	0.6189805330121215	3.667916325074633	3.3473597784450413
H0351.2001	4146	12	500	CX	MTG-i	middle temporal gyrus, right, inferior bank of gyrus	36775	47	115	75	45.5	15	-19	48.8	-1.5	-24.8	51.140408266305286	-3.6058827681533394	-30.486460896849103	49.6137140502785	-3.40035698559035	-27.8221368699581	50.0310516324887	-1.33877279438965	-26.3970402519665	52.6006729495293	-4.69703182555084	-33.6754137760263	51.0803475276927	-4.19786197977789	-30.8458801097606	6.4998531227704825	3.6615295286345617	3.0776059846602273	2.022874168128913	4.8056030823325075	2.540708642395816	10.17050131795607	3.673200195489396	6.6980698447770335	8.417575576678825	7.002221819578708	0.6951466391548148	3.4539906127662605	5.391436629136374	3.250664653842756
H0351.2001	4153	12	484	CX	ITG-its	inferior temporal gyrus, right, bank of the its	36773	59	127	75	33.5	15	-31	36	-5.2	-37.9	37.0407275516094	-7.321721024345349	-41.4516083192793	40.1490648152023	-3.18511467018979	-40.7839408708251	36.3103709725814	-7.84037180739896	-40.5454133506569	36.7097999949989	-9.52736073282692	-42.4991689779611	38.3812316494055	-6.61057006543444	-42.9339429853303	4.265997608461816	5.439817706453916	5.2171881790103845	3.7504806648964553	1.2742090442498666	6.03853333258914	6.354700798051198	2.464090685216903	7.415836775579289	2.6120176549343617	5.744610870823739	2.1213210470705643	4.4137838482733445	3.392042170001481	3.3897463046995298
H0351.2001	4154	12	492	CX	ITG-l	inferior temporal gyrus, right, lateral bank of gyrus	36774	48	130	75	44.5	15	-34	47.6	-5.8	-40.9	48.0287344428343	-8.42377337902028	-45.033467148805705	48.5464559436062	-6.88069771654694	-42.546756778274	47.3561197659849	-6.49933872549639	-44.1994108827191	47.6266761713087	-9.04878996473587	-47.0907647876277	48.2597682678861	-7.4352726690337505	-45.3084967976949	4.914626195061423	2.1852904371109667	2.972010518048173	3.381518060653738	2.202614150094194	2.072100500639002	6.9914888620962	2.187411749265389	5.118068738816928	3.864301980067248	4.748079073128879	1.0517374148189533	2.831422104915917	1.7095685211337364	2.4861059619850767
H0351.2001	4162	12	571	CX	FuG-its	fusiform gyrus, right, bank of the its	36772	62	125	75	30.5	15	-29	32.9	-4.7	-35.8	34.557838778708	-6.47798219295275	-39.146984171793	35.4967099877857	-3.03876049450649	-37.6259929869594	31.6516674635357	-6.47214649980286	-37.6955010734592	34.6403493843814	-8.75616679382167	-41.2928910254444	35.336439075745	-6.13810971524529	-40.5179205820687	4.136659659783243	3.5828577760920504	3.8759694558445767	2.879541918056395	3.2484871791641043	5.1553198590140505	7.046499617287007	3.130790523211815	6.846037503487471	5.204823031969849	5.5011971007779294	1.6128231039604801	4.242039317674365	4.653512038252461	2.817683962621161
H0351.2001	4163	12	563	CX	FuG-l	fusiform gyrus, right, lateral bank of gyrus	36770	67	128	75	25.5	15	-32	27.6	-5.7	-39.1	29.3490605067962	-6.6816382508017815	-40.978027349905794	29.9407124292586	-5.12634300476727	-41.561266324093	26.0610097659994	-6.38513214800512	-40.3989453608074	27.4808599010804	-7.79035622851678	-42.1197919378563	28.3622068252699	-6.67426438852998	-43.0910240302779	2.7476923115344496	3.44468415718762	1.7632818835064201	2.127241418114644	3.3517949658575756	4.241182958105811	3.6746328895838505	2.454191400767898	3.668758887951975	2.6366535730505576	4.178327793926819	2.3320998121543495	2.6884752540735213	3.5533636066020833	1.7221280943684347
H0351.2001	4164	12	555	CX	FuG-cos	fusiform gyrus, right, bank of cos	36768	67	123	75	25.5	15	-27	27.6	-4.3	-33.8	30.215587813315	-5.35341619824651	-37.1070184313339	30.8753981635319	-3.05372138063291	-36.4132017276614	28.0580419659527	-5.54846415406503	-36.3609261439715	28.5459610292833	-6.42674179756152	-38.2724880438541	29.6632796046071	-4.36401402278877	-38.2596075023712	4.345958605540578	4.371529114190164	2.491049491822105	2.8856208866439577	2.291222706286089	3.7635050400231753	5.041926441831124	2.3017386597546117	4.501165371436047	2.159515114211975	4.914195722303577	1.6162990406732518	2.568134049044056	2.754033567472928	2.3459353315749008
H0351.2001	4248	12	547	CX	PHG-cos	parahippocampal gyrus, right, bank of the cos	36767	69	120	74	23.5	16	-24	25.5	-2.4	-30.8	27.5641808125309	-2.14926382931377	-33.7652794004971	27.147935188604	-0.31060238280289	-32.884995992857	24.7416225402198	-3.50676853350682	-31.6284490602677	27.9277356342503	-3.54434836129284	-36.507969000207	26.8234031106564	-1.58687194446114	-35.3157021702834	3.621683721299191	3.380603655978914	2.0805853051702163	1.576832522407482	3.7915297869623763	4.1934149351666745	6.307483142199144	3.098512417293099	4.918448454585732	5.827730581939614	4.775367956367515	1.8079952988916719	2.764510369778199	4.649263248450986	2.5441628168919546
H0351.2001	4079	12	573	CX	fro	frontal operculum, left	278277	125	79	68	-32.5	22	17	-33.1	14	10.7	-30.7746204293015	16.3506983119861	8.7872890170213	-32.7399257935157	14.8207251720774	8.79112776091034	-34.4336979815978	15.4171110428712	11.1985055423011	-31.6241010992853	17.8369184609153	9.10014868868239	-33.8692585568441	16.2063645114644	9.28396181017281	3.8198999995030753	2.108799769400581	2.490633999488052	2.008845884992292	4.48044627850335	3.0033328344252497	4.411320103910865	1.7402151918401196	3.2307863806953017	4.260563820276607	2.7322092232800315	3.1375629475550517	1.8542584149185468	2.1463901332549984	2.7808677521474974
H0351.2001	4280	12	502	CX	HCd	head of caudate nucleus, left	39165	107	78	66	-14.5	24	18	-14.1	16.8	11.8	-13.0121116996361	19.7739343633844	9.57210624648292	-12.5068547233545	16.7025595368801	11.1017596602477	-16.1622979610815	18.1074026868258	11.5621637053295	-14.3272661464477	21.5542926146681	9.26589511249298	-14.4243074112684	17.9760384135461	10.8422335619019	3.8718596473461755	1.7421670667327789	3.4682081112885643	2.4533529645900574	4.0818292468308215	3.943072586818697	5.392275563071289	2.234518288236122	5.497600407917356	4.530037680398069	1.5509862014495035	2.6153298017211988	2.3164039059337926	1.885780245667461	3.911286622329046
H0351.2001	4288	12	486	CX	Pu	putamen, left	39166	114	89	66	-21.5	24	7	-21.5	13.5	-0.1	-19.12077224151	13.2386973075919	-3.15280387606122	-21.0252407182198	13.5163726829756	-3.00113912306472	-22.1538709887615	15.0216623240635	1.09438495699267	-19.854367300339	14.7580975065795	-1.92906833513233	-21.8358337745444	15.0652746375354	-1.85653778377708	3.879254481150145	2.9397742518365257	1.9305714154563947	2.0419497848646175	5.515184969169924	4.5069968583835855	2.7634050178790037	2.0842906105326104	2.0154803081627897	3.8076834736812826	2.3766139780942153	3.519694539648608	2.0895622971569634	2.968331976970466	2.006446575182648
H0351.2001	4288	12	494	CX	Pu	putamen, left	39166	113	89	66	-20.5	24	7	-20.5	13.6	-0.1	-18.129888628632397	13.0802939292672	-3.2186819005011498	-20.0794702006175	13.4672737474909	-3.06302194863993	-21.1062054677415	15.0904524973791	1.06664645944652	-18.8552219254842	14.5795701082713	-2.00737239744249	-20.8420548958677	15.0122328847146	-1.86328386761687	3.9514173544635867	2.9956569627371827	1.99370301352779	1.987460107122251	5.591353910126766	4.554454492427396	2.702391898661639	2.059419375613248	1.9622392841637675	3.844153958353245	2.2848573851018124	3.5951825845498933	2.099477462650584	2.9428533014529323	2.0384954831320705
H0351.2001	4146	12	516	CX	MTG-i	middle temporal gyrus, right, inferior bank of gyrus	36778	44	115	75	48.5	15	-19	51.9	-1.4	-24.7	53.5180361579996	-3.25281108083706	-29.983300407074104	52.6557641382119	-3.41270702112807	-27.7698756233977	53.0254588125331	-0.979106943411553	-25.9381983722272	54.4186132763061	-5.3624118652515	-33.2835884585294	53.8721123753045	-4.61151386833964	-30.6447661387097	5.827882385674587	3.747840088455859	2.3808252814566746	1.7253821932484628	4.666391905759231	3.06824461914933	9.783767753318266	4.0191237649763725	6.1081924733241575	8.666544693111758	7.038699666225037	1.5520889621914202	3.3438953879914552	6.0052462450853	2.7974799860124886
H0351.2001	4142	12	556	CX	MTG-s	middle temporal gyrus, left, superior bank of gyrus	36792	143	107	71	-50.5	19	-11	-52.4	2.5	-19	-51.6965164883348	2.8666386348382096	-22.489213906326604	-54.9938420393692	2.09751472101946	-21.51062436588	-53.3078234132569	3.45423006290408	-19.7114195636111	-52.7186303348169	3.90797802122373	-23.804918612061	-55.131219296349	3.44400808416485	-21.9250447331695	3.578257484285303	3.632250766610884	3.52442121106199	1.4969355891607152	3.264615613370227	2.814333535139391	5.017087827320232	1.9647349199064597	3.703802336785478	4.160501190123747	4.111763222604187	3.528289347026	1.4155073749557943	2.867928420764549	3.093506004574671
H0351.2001	4289	12	541	CX	Pu	putamen, right	81045	75	92	66	17.5	24	4	19.6	13.7	-2.5	20.030179732939	13.0450798442419	-6.02076136044898	19.8301001231937	13.9672402936563	-5.61392473063038	19.7647162821036	14.018189750754	-1.73535313850929	20.3688254409209	13.4657166806596	-5.64553359268159	20.0962995056	14.4872384578534	-5.18442828521151	3.6069011034793057	3.133830031970264	1.02758347011917	0.8444293895066175	4.402514890667574	3.8794572415562167	3.246592492909562	0.6575805208411752	0.736715699923458	3.9949575158113477	2.8411639880911155	1.6684262956111504	0.7250706162776803	3.496580256670054	1.1534276012306912
H0351.2001	4107	22	579	CX	SMG-i	supramarginal gyrus, left, inferior bank of gyrus	38603	154	74	119	-61.5	-29	22	-65.1	-38.8	25.4	-64.4664106590381	-39.755779629117896	22.9318055363374	-63.4776850350721	-34.6981500077424	24.1292803690033	-66.8260308260265	-35.7254478267603	26.0628544745654	-65.6893923383271	-36.9078075621569	23.4639452943915	-65.4357978715112	-31.9267137606727	25.0048084383193	2.7215683094260146	4.590403858596	5.290665527263092	3.5876774566309657	5.6227083530209905	4.000683587396188	2.7705745565528663	3.1448055272414708	3.196389598368954	3.073149934903738	6.892822376114232	8.156673646271821	3.5045133973148896	4.181218672527287	5.220140308564415
H0351.2001	4145	22	611	CX	MTG-s	middle temporal gyrus, right, superior bank of gyrus	37531	34	78	120	58.5	-30	18	61.6	-37.9	23.8	61.81009056374579	-35.807116227493204	17.915871659005	62.5839257860877	-33.1942273324784	20.3473962120514	60.4558831045663	-40.4511360541329	25.8383542269663	61.1001433927847	-40.1339975834286	18.0541138617736	61.6350335356281	-37.8882989720777	19.9435013889828	6.248781230247855	5.918857936078435	3.6521666146407044	3.460084766549085	9.282592742998622	9.345689368385843	6.185128078221494	4.3869167031667375	7.457959859421683	7.817291486932752	3.856675485369575	2.910884556511903	4.806020816514882	6.53512200572511	2.9831283824046344
H0351.2001	4153	22	643	CX	ITG-its	inferior temporal gyrus, right, bank of the its	37551	42	109	124	50.5	-34	-13	52.8	-51	-8.7	56.1692639018451	-49.667479577515294	-13.680745281211	57.3665203917222	-47.7446497118071	-5.14214750289458	50.8023914540285	-52.7514582909146	-10.3825191026321	53.0904673966256	-51.4109267767639	-15.6565807178805	55.8482545126785	-50.0313537424981	-8.03245737139318	6.159169868815192	6.64144023371524	8.833931730259314	3.14466477998431	7.013739409252109	9.77841578998499	6.97475787456101	4.052471064661484	11.928098028030371	5.903223033306408	3.267375752380587	5.6690923213570255	3.9859801478917554	6.195360594961244	8.22410288948246
H0351.2001	4284	12	557	CX	HCd	head of caudate nucleus, right	81046	82	87	66	10.5	24	9	12.3	14.9	2.7	13.2323620669864	16.1817076658043	-0.265314613828423	12.4810563405369	15.1368436880505	0.84072977090818	13.4949524605777	14.8360974291978	2.62265066246494	14.4622609014559	16.252316077704	-0.192538361575534	13.6469428937975	15.1799061507793	0.882793534826075	3.3623153218461037	1.8830194146118424	1.6969193285512052	1.1991571379985781	3.196867851623341	2.072118654472789	3.8562817782376437	1.2340717457880672	2.4974173055162234	3.2964602411145347	2.2792195921993947	1.579125029398439	1.1674395877325252	1.7800023464651975	1.7237010159529942
H0351.2001	4280	12	510	CX	HCd	head of caudate nucleus, left	278279	106	78	66	-13.5	24	18	-13	16.8	11.8	-12.1043386877424	20.2003580692916	9.91815715166772	-11.816079872222	16.6214484654771	11.1494917795618	-14.7340581670971	18.234388015238	11.6114813129238	-13.2267742138484	22.0785811525055	9.54617461266514	-13.5300069634972	18.0204490090742	10.9749584662347	3.9882297691445574	1.36261089981551	3.7957702858381626	2.258310430501417	3.6942941827400095	3.3659479570369366	5.744090389630718	2.2194491365888935	5.86011788507672	4.616840646856775	1.5655978722339636	2.8109362429237126	2.219281521721158	1.37864808185625	4.312981555053415
H0351.2001	4033	12	530	CX	MFG-s	middle frontal gyrus, right, superior bank of gyrus	36710	67	48	61	25.5	29	48	28.5	31.5	43.7	29.9058543010743	31.2683671898378	38.5580389909939	30.7787483609002	36.1557696552274	38.5042765672378	29.431078519744	25.0386793037836	47.3466427963757	29.7193198979803	26.1005327848968	42.0255398192385	28.3455603882335	31.3484087504058	43.74255633285	5.335713925308571	7.339238868206692	4.9650314497074275	7.477538099778684	10.783041317186894	14.268614242915294	5.783148287701158	6.2261440325699615	10.706515403080097	5.433668447814799	0.2205505431908025	5.414807827972554	7.514698761917156	7.347140568954598	5.689952815973201
H0351.2001	4026	12	554	CX	SFG-m	superior frontal gyrus, right, medial bank of gyrus	36718	91	63	54	1.5	36	33	3.3	34	25.8	2.7564089686983504	35.2140662178364	21.696662574279102	2.3336955571963	38.9656251387778	31.0599040581127	4.01262349346686	32.994404365856	23.1646511768223	3.58462006217295	34.7173165244963	19.3997055782043	2.18794610246022	38.0337634407789	29.5784499502879	4.313563030711963	7.297791994541546	10.095700671580014	2.909315768814805	2.942781712355361	10.040383189584297	6.4466518644778645	2.4917273757385354	12.472897289330481	4.162502685181473	5.6377828438162165	8.390257129550498	1.7562219111901087	8.358313356997774	10.796126865245867
H0351.2001	4027	12	546	CX	SFG-l	superior frontal gyrus, right, lateral bank of gyrus	36717	70	51	61	22.5	29	45	25.3	30.6	40.4	26.235801254529	30.045224650287103	35.1779346232261	26.5824343213418	34.7583858365088	36.7007140589128	25.1362258232282	25.1615910811858	44.3271620941699	25.0268065272183	25.9453343164686	38.4987255671528	23.9376309024348	30.0761915698893	41.4932252955048	5.334179081726432	5.711525805575755	4.96516868394872	6.71012039110328	10.429156546981455	12.343123520012586	5.035413763338004	5.412801630696351	9.128126878637037	5.881912817328898	1.8236135490249061	6.7205239522469356	7.203200137986397	5.79837266192374	5.217021546137328
H0351.2001	4026	12	538	CX	SFG-m	superior frontal gyrus, right, medial bank of gyrus	36721	91	60	54	1.5	36	36	3.3	34.9	29	3.38862161792601	35.806406647894704	24.6362762233958	2.26268416736287	39.6357094763809	33.4718527142936	3.46033306771902	33.8566415234191	27.0586454919762	4.04855988249557	34.7429549151146	22.0796157730875	2.2742521313794	38.364656234313	32.3173646002984	4.457747413325744	6.595485962357783	9.695293044634537	2.2097875303027967	3.110401814238078	8.715573198009322	6.96252273996055	2.8465699989929503	12.526430528736977	5.0913946179311065	4.905192086275176	8.172244425660782	1.7171351045619565	7.02731181045904	11.003471701704532
H0351.2001	9520	92	6913	BS	Arc	arcuate nucleus of medulla, left	977417	92	146	97	0.5	-7	-50	0.4	-34.4	-54.6	0.42847266245591	-35.8866628360182	-53.500076716176	0.155721985756899	-34.9102333235883	-56.2350809091798	0.0252722073128193	-33.8866454958934	-54.5511174362502	0.0388568593850639	-35.4103388844862	-53.415165767312	-0.128964876590378	-34.5370485016394	-56.5036210371552	1.8495427301912226	1.7301732203183455	2.9168571202807057	0.6374506024293134	2.2950656990773934	1.9749638386214554	1.5984496202468865	0.6212043544942247	2.866301525858405	1.90058208961803	1.980494682034695	3.339681713814229	0.5407654956256142	2.063754699445012	3.2139315770035886
H0351.2001	9521	92	6921	BS	Arc	arcuate nucleus of medulla, right	977416	90	146	95	2.5	-5	-50	2.6	-32.3	-54.9	2.49598029224987	-33.7297638929018	-54.0706347573776	2.58552193187018	-32.8337586560106	-56.3109487661173	2.0333244670122	-31.9236296865729	-55.0984787825063	2.12295626047285	-33.5460972751792	-53.9110942345141	2.09078163035427	-32.478927763034	-56.7120828231799	1.656167743532115	1.5086034395860801	2.4145082206357675	0.7086392591589887	2.1289984790718943	1.6134869823965026	1.660802144038334	0.44534653157333615	2.5457209355250794	2.0125399373149193	1.8907571632636073	2.9505973740440012	0.7290963312828601	1.7074470063281273	2.9975695235159256
H0351.2001	9598	92	6945	BS	GiRt	gigantocellular group, left	976699	94	146	104	-1.5	-14	-50	-1.9	-41.8	-53.2	-1.89099776416998	-42.75558557167071	-52.5950687358891	-1.38936445511466	-41.138278480126	-55.0614658671296	-2.65182708453826	-43.5295971059396	-53.3787529862536	-2.36544552237044	-44.5604537939493	-52.9542748802379	-2.27313614407694	-42.1291050969682	-55.3024035157742	1.1310025019132324	2.040509545200228	2.9917274297813226	1.8943871684570006	1.3386994114373534	3.184923751099892	2.810182470464488	1.9004417984222666	4.135731130481577	1.1510263128402787	2.1604724691619595	2.8050256927445254	1.349385316871576	2.409401596933377	3.381373329973814
H0351.2001	9619	92	6969	BS	LMRt	lateral medullary reticular group, right	977415	87	146	102	5.5	-12	-50	5.6	-39.5	-53.5	5.850188160876019	-40.385207797212296	-51.920881510979214	4.91065678331556	-39.6544264020334	-55.1711055042671	6.35544525629943	-39.8294472277304	-53.7279780368013	6.11409012079018	-41.3229330921657	-52.0521301309738	5.77677182064868	-39.8888293867231	-55.4510720961295	1.8275125615040952	1.8142864135592378	3.461317186203041	0.8551064240130174	1.9569753183688303	2.049551879911556	2.3840513560829177	0.9829543089546249	3.7363315902060448	2.25770204681024	1.997277870715559	3.5656734360981344	0.9399368647334977	1.8186374908778897	3.7044896485306884
H0351.2001	9642	92	6977	BS	RaM	raphe nuclei of medulla	976455	92	146	104	0.5	-14	-50	0.2	-41.8	-53.2	0.305191507906718	-42.6060704755606	-52.607537342929795	0.419841081234008	-41.0749137860589	-55.1834461086157	-0.235767343621605	-43.2488249561641	-53.3780918652125	-0.159560478000368	-44.0469011773889	-53.0204941831931	0.04632676533104249	-41.9696333839494	-55.3184497764144	1.0058960507571721	2.1232377597500274	2.9988149828903086	1.5233855860634264	1.1399666982824714	2.9008647204624625	2.282557989747246	1.569242132895958	3.721125670110729	0.8778435187651094	2.13077929481069	2.796624634903422	0.978908623597167	2.3411315615092425	3.1045178290750144
H0351.2001	9677	92	6985	BS	Sp5	spinal trigeminal nucleus, left	974802	98	146	104	-5.5	-14	-50	-6.1	-41.9	-53.3	-5.852185500158019	-43.190186269935296	-52.6218190905272	-5.46708318166487	-42.1583587045083	-54.1920377028909	-7.6421741787836	-42.2366148985858	-54.1698875107949	-6.7878771297589	-44.3336315817824	-53.3944059346267	-6.89622360783357	-42.7350964774861	-55.0839343035651	1.4784863825665904	1.1238612825903163	1.917956832438413	1.8023082613953014	2.5514454067636363	2.176611014551827	2.5307410183554517	1.6672961460298208	2.66693179171692	2.393464871802697	2.1245657814757157	2.7127723110764164	1.7806033704290354	1.2807840091823075	2.328424262978382
H0351.2001	9698	92	7001	BS	8Ve	vestibular nuclei, left	976182	96	146	109	-3.5	-19	-50	-4.1	-47.1	-52.3	-4.29905577758042	-47.8850255944354	-52.46446123810001	-4.76510873312307	-45.988305134012	-53.1970498499391	-3.56726226861762	-47.8650129244034	-53.6315867262577	-3.6247408590266	-48.5396680017518	-53.9563068833831	-4.42511622485985	-47.4281828946864	-54.3653984187664	0.8263993497965623	1.575732697895305	2.086010531266586	1.625477614268618	1.37771700716411	2.2684114661861297	2.2454103630047304	1.7631961661118096	2.895921720970187	0.7509370427611882	2.1164298240845616	1.9591219087953977	1.885174063486084	1.210460030387405	1.4294599517940862
H0351.2001	9703	92	6914	BS	8Ve	vestibular nuclei, right	976185	89	146	110	3.5	-20	-50	3.2	-48	-52	3.452129704134009	-48.07894623732321	-52.7003079312217	4.3978938238791	-46.7701919667871	-53.5337822646512	2.60346595962807	-48.951462172085	-52.9299903195501	2.79297075638641	-49.0491982602901	-53.6493303028257	3.47648815439529	-48.0782981496448	-54.3067995359603	0.7484872040497513	2.3021436634583066	1.817137027119708	1.4580861156626062	1.2386558065743387	2.8883344303404033	1.9966923254150963	1.50881508750143	2.78980269688062	0.7502762307783706	2.324629088449462	1.6066763924986185	1.7769878714075729	1.8493747000086806	1.357243106724243
H0351.2001	9546	92	6930	BS	10	dorsal motor nucleus of the vagus, left	976181	94	146	108	-1.5	-18	-50	-2	-46	-52.5	-2.08011178167022	-46.45673971054181	-52.818628134247504	-2.04780360257443	-44.8067013040543	-53.8736890175868	-2.09746324571764	-46.7601031247803	-53.5800580162392	-2.12960560887803	-47.1261708404665	-53.9957821346452	-2.14594641720144	-46.241916893896	-54.631727949123	0.5626303837176231	1.8202385775505872	1.958781261109321	1.3243040296733788	0.8198206508699994	1.9759716390487891	1.8768118099834648	1.3550938038734488	2.3241207429504507	0.5548560593538561	2.150369314633736	1.8269685220300638	1.6260685173485472	1.1734041228524037	1.0893113159212133
H0351.2001	9547	92	6938	BS	10	dorsal motor nucleus of the vagus, right	976180	91	146	108	1.5	-18	-50	1.2	-45.9	-52.4	1.32089863615541	-46.01643799492471	-53.0925014575365	1.90687024534008	-44.5870317720708	-54.0900575176894	0.699255655351321	-46.7022762938419	-53.308275622266	0.778144949599233	-46.856496748161	-53.9966052240716	1.25513759765527	-46.0513565828663	-54.6929564455084	0.7125535457609508	2.2538512649234757	1.8389352815832656	1.311242447589699	0.9504591827160872	2.558080396869527	1.9084014133100864	1.3482150769896437	2.5363803741016002	0.709792300605732	2.2986078897564677	1.6021860037126114	1.7124513752906432	1.627895016937952	1.166480902401241
H0351.2001	9137	91	6842	BS	6	abducens nucleus, left	978024	97	137	109	-4.5	-19	-41	-5.1	-44.6	-42.7	-5.627082146542442	-44.6329695805364	-42.9324944396259	-6.27534982968556	-44.5721685445427	-43.7355408421413	-4.65666013530558	-45.0028450920591	-43.0195912983915	-5.1682944587212	-45.1054920138992	-43.2088997266995	-5.92937980788765	-45.238252426864	-44.0344217863585	0.5770236103501257	1.5667056672513342	1.033842966595303	0.6789499258641455	1.0421672786669185	1.8215988483933958	0.720531221421191	0.7142572892520644	1.3369204844796394	0.5551069739146272	1.6958533338817199	1.2930564866201244	0.8078940605594471	1.6447227418518622	1.1306471186670224
H0351.2001	9138	91	6850	BS	6	abducens nucleus, right	978026	91	137	109	1.5	-19	-41	1.2	-44.4	-42.6	1.59127622416807	-44.4666631245603	-43.2317747132594	2.20351980007434	-45.2390715997541	-43.585961979007	0.719511701850149	-44.7988671950917	-43.3404296470828	1.02786981031343	-44.9280999773	-43.9518336248036	1.51500592173551	-45.5734628822135	-44.3054062508897	0.7461101420630579	1.638051941393358	1.0473326443912037	0.9686073023978402	0.9392224558079917	1.5672734539636954	1.4614966771687947	1.0241267462248436	1.269928466329687	0.6968505284673061	2.0939566249650254	1.5438612441436403	1.0504613038064985	1.471050433626737	0.8825012589267156
H0351.2001	9157	91	6874	BS	RPn	pontine raphe nucleus	983608	92	137	102	0.5	-12	-41	0.4	-37.1	-44	-0.215955699712928	-38.3655259799021	-43.5853931577227	0.477185100046357	-38.0545627867139	-45.6960400557098	-0.0570215650864183	-37.464151597537	-44.4561396610787	-0.45737221161113	-38.4920171268191	-44.2199867769984	0.00119275222366183	-38.1389940616776	-45.5382551682739	1.467261484357567	1.9477421605593177	2.243205876372323	0.7413086316452668	1.2633033323158211	1.473538300141508	1.6496038835595654	0.6906453533405562	1.8009711130509647	1.1280764030501558	1.8986270944557841	1.977913090205686	0.50852082167883506	1.2766265033515325	1.439700893246512
H0351.2001	9178	91	6882	BS	SOC	superior olivary complex, left	978214	99	137	102	-6.5	-12	-41	-7	-37.3	-44.1	-8.674440844949372	-37.8576869987982	-43.79936143203749	-7.3956106702619	-38.3522072570696	-44.8683156709341	-7.80916548792084	-37.4355428909975	-45.3080513886433	-9.08367311608138	-37.9139927735821	-45.1389590710122	-8.15325642000136	-38.191785541357	-45.8724216100001	1.7902934062353748	1.3616008535756454	1.7385683956597826	1.4603112064711186	1.7897073717216818	1.0975739832305171	2.40792789176293	1.4018427965918618	1.7648894029173885	1.3718149278479508	2.294942305515132	2.1635234092569164	1.2680658286690247	1.0043979602314634	1.2168859216340189
H0351.2001	9186	91	6890	BS	SOC	superior olivary complex, right	978215	88	137	102	4.5	-12	-41	4.6	-37	-43.9	5.36097489448276	-37.4524023105364	-43.68365314422051	4.57426849901882	-37.4515011298775	-45.3405353635362	4.27946119002875	-37.830992024754	-44.6675965593451	5.19826050369478	-38.3707951188621	-44.5535122354169	4.53306064643218	-38.077912599888	-45.5704375000304	0.9113487820902566	1.5098534743549694	1.8341664192419764	1.175796475509678	1.5103465525501922	0.8269046637395884	1.6321988635018976	1.275372950117293	1.3615699997713737	1.0717251476791965	1.9891550697623377	2.1532905817698738	0.6685390110084231	0.9697444090533031	1.2499632049912626
H0351.2001	9492	91	6659	BS	Pn	pontine nuclei, left	977564	96	137	91	-3.5	-1	-41	-3.6	-25.7	-46.2	-5.299044248919151	-28.6878799956642	-44.8622759833327	-4.32654307315455	-24.7678697587273	-45.5806758586573	-3.68026528616381	-26.6824193212111	-48.2559018202264	-5.75936355691521	-29.9055061481262	-46.7144454776847	-4.69927907287291	-25.7844547845465	-47.7484765256611	3.688317200708753	1.3342765889776496	4.102235631386869	2.279983011616982	4.261339480476719	3.352612257720516	4.755395575803449	2.263854930926785	5.452863078914546	4.133645602762427	1.900875230311704	4.137601937534393	2.423166723951939	1.4498999400562684	4.379048259924581
H0351.2001	9493	91	6667	BS	Pn	pontine nuclei, right	977561	88	137	91	4.5	-1	-41	4.9	-25.5	-46	3.77829193334323	-26.6913495943382	-46.5585837748604	5.07749301051501	-24.3217261487301	-45.5197883407012	4.1586995424996	-26.6785385223564	-48.0953066088242	2.7606928130505	-27.765714121434	-48.4564048545397	4.641815515236859	-25.5317024702911	-47.7703467803653	1.7290340298183713	1.2846930664927685	2.895191645976121	2.515708489064401	1.5831585963178554	3.6099917383258853	3.967873552623046	2.4065518812561297	5.0845189409077545	1.8074195810252576	1.7893551904372578	1.8864845640257366	2.5920784843390567	1.2861698424168675	3.000017726491465
H0351.2001	9677	91	6898	BS	Sp5	spinal trigeminal nucleus, left	980188	99	137	105	-6.5	-15	-41	-7.1	-40.4	-43.5	-8.151431713680871	-41.1094807798495	-43.1172627345377	-7.91447562946233	-41.0127174915622	-44.2802037004606	-7.17195039492071	-40.7457765679686	-44.3119685139858	-8.33274084369379	-41.5886433508929	-43.9576015621247	-8.27012203528258	-41.4567368162021	-45.1178418784255	1.3248997848453712	1.2835540852129113	1.1907741221701365	0.8854553416122709	1.5871314712356883	0.789689929021754	1.772546809816811	0.984194653137918	0.7814784223129861	1.477645023776449	2.259046396105702	2.033959453426764	1.0125587606706545	1.5365146617512908	1.169392167166668
H0351.2001	9534	91	6843	BS	8Co	cochlear nuclei, right	977569	80	137	104	12.5	-14	-41	13	-38.9	-43.3	13.336603408812802	-36.9156265193657	-41.7505848782627	14.358695023651	-39.2558728051901	-43.7974687617604	12.3859571750988	-39.4197799180476	-45.0109627876932	11.8443635214588	-38.0181701382546	-43.3418689016952	13.8348937072855	-39.6687938377867	-45.248600704131	2.5400250362815866	1.4900244258720368	3.2727904882470056	1.89066480765077	4.219546968349463	2.3218802535295064	1.4542601488489548	2.4442927721928966	2.8392502579284518	2.245820130987884	2.2550246498926736	4.479323411275254	1.5970771779582684	1.489260482876635	3.212848453407725
H0351.2001	9561	91	6859	BS	IO	inferior olivary complex, left	933554	95	137	100	-2.5	-10	-41	-2.8	-35.1	-44.4	-4.31449133916481	-35.34907555587429	-44.199248418711	-2.68638773870925	-35.8448023901664	-45.5840344388608	-3.30718852192982	-35.7744913998983	-45.3066726584725	-5.24577697267545	-35.9665309609539	-45.3651191027565	-3.42321918852194	-36.0460597689159	-46.0328983564848	1.5479095084433527	1.4034157968049186	2.19410545545467	1.2386420608617	1.5562859803929174	0.6835691662296649	2.7684211725939907	1.6148679699474053	2.5716171994038524	1.9489536580494184	1.9874074282627407	2.1546287694261066	0.8859480427649009	0.7839746546248442	1.9426710579983253
H0351.2001	9493	91	6825	BS	Pn	pontine nuclei, right	977306	89	141	92	3.5	-2	-45	3.8	-27.7	-50.1	3.07103234457169	-29.1810312853416	-49.373467900707595	3.69605028982883	-27.7188578011523	-50.5912339665834	3.10374810239649	-28.2718137647437	-51.3769366327992	2.22610307905212	-29.3467223813191	-50.6642208586223	3.03131932622276	-28.2804474766059	-51.7503093926712	1.803523330074627	0.5024658882294718	2.0028861477773456	1.5627875257537123	2.2003712825432404	1.12867659611026	2.3467405685782463	1.551580549434423	2.1945420889655685	1.5600170177756896	1.9108402190857203	2.542047166813206	1.4493812683049756	0.38043092199895695	1.7218895669935388
H0351.2001	9520	91	6833	BS	Arc	arcuate nucleus of medulla, left	977268	94	141	95	-1.5	-5	-45	-1.6	-31	-49.7	-1.98240324585508	-33.0484964553443	-47.1422907882615	-2.24658827775549	-31.9945637117962	-50.8747810847006	-1.60185920194267	-30.7429859775552	-50.5331480107574	-2.17798003577694	-32.9150293266784	-48.0901337951825	-2.38814116755262	-31.6727430360841	-51.2645707463137	3.2991584353908596	1.6695340591682934	3.8874222528579407	0.8718917777993603	4.118021980988586	1.4487358500631395	2.5676969138137276	0.976969866965973	2.9336367474635208	3.3193381845104692	1.876600999896212	4.364689311310537	0.5249207066083093	1.420445963567928	3.41533203156222
H0351.2001	9521	91	6841	BS	Arc	arcuate nucleus of medulla, right	977267	90	141	95	2.5	-5	-45	2.6	-30.9	-49.6	1.7961970724033898	-32.843603791288096	-47.5783266204726	2.72228790747306	-31.8654941765906	-50.9619052631474	1.61276509464742	-30.7408041782836	-50.4469569945429	0.88295839992075	-32.4872258785321	-48.5237460842723	1.87243931163118	-31.5575341193389	-51.2878061313873	2.917337501457808	1.6738934503525285	3.6418329292169282	1.3104625971784236	3.5615240734766953	1.661667892152669	2.574070771560862	1.3619207216829754	3.1167777476240772	2.698397074589027	1.9520208017598204	3.9268341347765023	0.9608815788828539	1.2006272387857486	3.0795173624788093
H0351.2001	9529	91	6849	BS	8Co	cochlear nuclei, left	977269	102	141	104	-9.5	-14	-45	-10.3	-40.6	-48.1	-9.92930059546358	-41.33130494067901	-46.9553232330444	-10.3980323807297	-42.128983908469	-48.5106230710955	-11.499819611869	-40.5288047139563	-49.42143064197	-11.4852459130395	-41.4485432462132	-48.3336732328491	-11.6699691964959	-42.0227665323164	-49.804845553414	1.4080162874033482	1.5861946433349778	1.8096847262479296	1.786285198762381	3.0318677984270304	2.145711767319934	1.4762915344948022	2.081960463969614	1.2947370408481014	1.4245516984346538	2.6091336810946917	3.4099594961837956	1.817723088932099	1.5517344457683955	1.5900324117924072
H0351.2001	9598	91	6881	BS	GiRt	gigantocellular group, left	974986	94	141	102	-1.5	-12	-45	-1.8	-38.3	-48.3	-2.7062334144664706	-39.128147284888	-46.8761213760343	-1.66479941644521	-38.793886878209	-49.9113147555337	-2.42207557043767	-38.4047798312409	-48.1278764730811	-3.62484747880035	-39.7879116793574	-46.8818769420534	-2.32805291391388	-39.0346423549224	-50.00767720029	1.8800311866427597	1.6907213512762045	3.2262538093994975	0.653898567737554	1.4733964084053002	1.9762397563866911	2.7486401172092285	1.131005739128578	3.742641737834995	2.2163548461701277	1.932537370901055	3.155694146040752	0.7121475424596562	1.9847462892504182	3.46694650565102
H0351.2001	9604	91	6889	BS	GiRt	gigantocellular group, right	974985	89	141	103	3.5	-13	-45	3.5	-39.2	-48	4.308823839984529	-40.2472128892169	-46.46111321817951	3.3973158269327	-39.1671942921105	-49.7903604596259	3.39528793952931	-40.0907478469853	-47.8202553603484	4.20333415378549	-41.6453395425081	-46.6392605092296	3.41324447939461	-40.0260103802356	-49.7592518918972	2.0295377224213227	1.7936027512413433	3.616790597011631	0.9147155175246823	1.6450825248237515	2.1758376279604192	2.88547680146227	1.413372799315916	4.089046383043154	2.112922824556376	1.9454528747200077	3.4247206677576694	0.8595269269649879	1.9401600259471872	3.6028897925533783
H0351.2001	9698	91	6826	BS	8Ve	vestibular nuclei, left	979732	97	141	108	-4.5	-18	-45	-5.1	-44.7	-47.2	-5.74934346391984	-45.4636716033504	-45.9538794986195	-5.88439876441903	-44.2807050906541	-48.2687852417508	-4.65300622620575	-45.6831534307686	-47.7214339733861	-5.23955893721983	-46.0493816621751	-46.3930139499944	-5.73684250355764	-45.5722471087575	-48.7556070516814	1.5992678186782778	1.3904645035418184	2.603159292847065	1.1992862422474861	2.0915009999119816	1.9449376187522565	1.578459391962938	0.8920625555730501	2.657546454225597	1.4976204321606688	1.893752014471344	2.8038584479196906	1.3881099053281425	1.5021701781878167	2.461055564499445
H0351.2001	9703	91	6834	BS	8Ve	vestibular nuclei, right	984454	88	141	108	4.5	-18	-45	4.4	-44.4	-47	5.127161220914219	-44.9189968832561	-46.3654412172343	5.71672527663387	-43.8365211383527	-48.475521715914	3.4817353431722	-45.6217317155011	-47.6101654588562	4.12616319928349	-46.0812026778998	-46.9642578681217	4.6168458980425	-45.5096260615744	-48.9007006989662	1.0958038395698808	2.056316662331866	2.4437224116108487	1.6456428080909715	2.179587346557766	2.9884775821589487	1.7037331180661288	1.6466027844601867	3.138853509409557	1.0215661715171636	2.211550426075239	2.6526977201992157	2.0468981164651385	1.7223602571431034	2.0778065781781696
H0351.2001	9169	91	6635	BS	PRF	pontine reticular formation, right	982052	90	132	102	2.5	-12	-36	2.5	-35.7	-38.6	2.46859248114775	-36.5405503110757	-40.1209883283546	3.49105819046202	-35.2847960417009	-38.1284023992374	1.44999290778738	-37.1407331374113	-40.4974829866289	1.38063396769301	-37.5436438094325	-41.8368182447782	2.39102801946253	-36.928885957404	-39.9055591765729	1.7380784656282973	1.1734542858220498	2.5676357990751746	2.6035876308428616	1.2407710278642097	3.6363433310028537	3.8896008998444165	2.265816099231922	4.827901378579963	1.4003451738487318	1.796251750835807	0.45081097963904915	2.659207445697925	1.1317243948920266	2.264637928015675
H0351.2001	9178	91	6561	BS	SOC	superior olivary complex, left	978897	100	132	102	-7.5	-12	-36	-8	-35.9	-38.8	-9.675370022354713	-36.15159960972099	-40.6523276319094	-9.84973437746893	-35.1969636955397	-39.1639097720525	-7.87780992712662	-37.623458627256	-39.797908664303	-9.06623091944606	-37.5759199101445	-41.8500856863834	-9.0959639699002	-36.9287464288917	-40.1312740860399	2.5102359911673013	2.012015813748706	1.7768287431601681	1.9952598216931414	2.4754036106585002	3.1903476749215867	3.6398596968952615	1.9581529873705525	3.672717166141718	2.371926414239048	2.0079210468637	1.100529576990665	2.1220355743575006	1.4414079279966507	1.8368535288916097
H0351.2001	9493	91	6651	BS	Pn	pontine nuclei, right	977911	86	132	93	6.5	-3	-36	7	-26.1	-40.3	5.84491403149104	-25.9978426326006	-42.7552978543838	7.03661604821996	-25.2496394382394	-39.9933351082589	6.87168456556189	-27.2974981996659	-42.0885329203032	5.39467575129052	-27.2690189299044	-44.7901134983942	6.94037826950205	-26.4245140337051	-41.7480621525682	2.7153539872550603	0.9047083374279441	3.0997419130808113	2.15622744531425	1.7854797114387662	2.9344133608471576	4.909662965054862	2.4411223633596046	5.457375229366858	3.0791076184764887	1.485176119697455	1.5481001712723483	2.1139202977297242	0.9395427199767703	3.5151758398623265
H0351.2001	9684	91	6617	BS	Sp5	spinal trigeminal nucleus, right	985003	84	132	104	8.5	-14	-36	8.8	-37.6	-38.1	9.28730316245604	-37.51609258609139	-39.5048667701374	11.1973706653383	-37.147799745663	-38.8700433625556	7.77094803651784	-38.9210373594166	-38.9032785740608	8.09396872452944	-38.7929811188068	-40.5461065108896	9.33905132504126	-38.5226098454501	-39.6590058200324	1.4893473295657953	2.5582880911388726	2.0462155899834817	1.857240995688503	2.1529308028154506	3.8582182734271613	2.811604732957426	2.034372533102879	3.891903523207995	1.6791737240880646	1.8900487837209583	1.0195654527397675	2.442522331588079	1.7857256445678622	1.552507308605382
H0351.2001	9137	91	6538	BS	6	abducens nucleus, left	977815	96	132	106	-3.5	-16	-36	-3.9	-40	-37.9	-4.69657582877766	-40.7447553747568	-39.1586213933752	-4.23024879838031	-39.9305875064565	-38.2001532440992	-4.26600838111557	-41.0974972331489	-38.6685913943576	-4.92013693520181	-41.6441811911735	-39.8092440371706	-4.594099534045	-40.9973044815009	-38.9852933687124	1.665329226034206	0.45163517692363053	1.3412648546161314	1.388954658474095	0.741582460408382	1.2579313807295887	2.7183127026600813	1.1323675163840399	2.4498004281933246	1.4240210555987878	1.6291875546278791	0.3229938798690859	1.373578347954438	0.46688599537102143	1.0971073641730145
H0351.2001	9138	91	6860	BS	6	abducens nucleus, right	977816	90	132	106	2.5	-16	-36	2.4	-39.9	-37.8	2.73366018840936	-40.818999786268	-38.861920505106	3.20164003399793	-39.7386679223619	-37.9754263701281	1.66283150897957	-41.1591870571927	-38.8149849079765	2.07304600809066	-42.0413559477139	-39.7822871784736	2.4994202444523	-41.061644246233	-38.968052598677	1.443455883515181	0.8363188355642541	1.4737686125705605	1.777403666187013	1.1245463041895816	2.2562501695432156	2.93628450010826	1.6666254810570535	3.137011730636031	1.371922581340949	1.6503480278684526	0.3535657033458933	1.7968544225830374	0.8560520020572139	1.3433569735510098
H0351.2001	9520	91	6883	BS	Arc	arcuate nucleus of medulla, left	977563	92	137	96	0.5	-6	-41	0.5	-30.8	-45.1	-0.480105862297566	-32.1466167972229	-44.5268204048916	0.438305160974938	-31.4170800381167	-45.2286260610445	-0.0594155121256282	-31.1961742713432	-46.9342940843	-0.680362423166744	-32.6676258582735	-46.3477338466298	-0.103478722370784	-31.7452552167244	-46.9220527897231	1.7613969308822859	0.6333551059115733	1.3668335193299224	1.958196761354451	2.6222606435616913	1.7904827929309424	2.537345374311802	1.904541649366282	2.0168500806650624	1.7014105181956916	2.139525732875554	2.457656871529313	1.8080162636189017	0.5509821234584101	1.2302051264043528
H0351.2001	9492	91	6817	BS	Pn	pontine nuclei, left	977305	96	141	93	-3.5	-3	-45	-3.7	-28.9	-50.1	-4.01994156795204	-31.281341686454	-48.1695358921712	-4.05595361643034	-29.6453135862343	-50.3024474588033	-3.98840405390743	-28.9911539676627	-51.3325133739589	-5.3136593593616	-31.7444607768937	-49.2751319593992	-4.537526459695	-29.5571407339281	-51.4990590207485	3.082181452504452	0.8504000778758101	2.688344576764128	1.2690843790380721	3.905173613604228	1.2220980073349783	3.3727230724959645	1.7636688123367565	2.6539818761949814	3.6837234281862026	1.7580246467028113	3.7850346509091506	1.2928905929871803	0.8059862831277324	3.2144366259899493
H0351.2001	4052	10	419	CX	MOrG	medial orbital gyrus, right	28189	79	105	57	13.5	33	-9	15.5	19.3	-18.3	17.126985474429098	21.0618395486663	-21.9934254934906	13.4890324567536	20.4789383259013	-18.8625848500883	15.8237827937865	19.6220835424316	-19.2228743952665	17.8594985829986	21.233773498861	-23.2917488636909	14.0560693755611	20.9507956392596	-19.885742134493	4.403697560597711	2.397996611719519	4.834939413135901	1.0296942533082274	3.383369322464474	2.512979867128835	5.850151299430545	1.5005933196785755	6.268033516054645	4.826740383519583	2.7064072139826694	3.7262830780683296	1.2613607810974683	2.3086100157753875	5.113416865888661
H0351.2001	4031	10	450	CX	MFG-i	middle frontal gyrus, left, inferior bank of gyrus	28162	138	67	55	-45.5	35	29	-46.4	30.7	20.7	-45.2702110569192	31.9602312424922	16.9625828378956	-45.5850024464588	34.1710994082474	19.8951234555831	-47.7839443344851	31.411980885476	19.7415505948529	-46.5812978549564	32.1452699037251	14.8208189134049	-47.4896461388538	33.697355466739	17.9477667612056	4.102790865259106	3.655212492587275	3.6860312179449903	1.827797572069574	3.787095884568922	3.531524468720235	6.056933568713041	2.518003297533205	5.553841581208162	5.118366108419129	4.21263056802206	2.985645661517047	2.764832546870214	2.9201384978266454	3.6071968400187084
H0351.2001	4039	10	458	CX	trIFG	inferior frontal gyrus, triangular part, left	28161	146	88	61	-53.5	29	8	-55.2	18.3	-0.7	-53.5471796329101	18.9990589710617	-1.41419950221856	-54.4500884613417	21.4487705888914	-0.843567406408715	-56.3508399775515	18.6301772946231	-1.4554181511216	-54.5271980366648	19.3690528436947	-2.18620214035402	-55.477087780836	21.823886382839895	-1.95626256526682	1.9314708229373485	3.2400208544796856	2.67244314284848	1.415664608182086	2.828123759021921	3.4542272390035085	1.9504700116823888	1.3012761470079983	2.4766590025857282	2.098964564849852	3.7513662191718664	3.4638169307983837	1.5599775567801069	3.3487409228849265	2.642228309436003
H0351.2001	4045	10	434	CX	orIFG	inferior frontal gyrus, orbital part, left	28154	139	94	60	-46.5	30	2	-47.8	17.8	-7.2	-47.852941294842395	20.7327347338295	-7.27318826510781	-48.5385027408761	19.0675991775007	-7.81729751855324	-48.70302025951	19.3249157671289	-8.29443927038424	-48.3831816074715	22.1874582513601	-8.88162198781892	-49.2449031813677	20.6156559781924	-9.17079120304199	2.9341254782062505	1.5916187355940334	1.8811501260992396	2.0829332688502085	1.935856943307125	0.5665175130352975	4.734737923543067	2.232584677441806	3.3000654343668074	2.939596873896199	3.728227696512753	2.3563026627784978	2.1742646100338106	1.65155687256911	1.81569416254115
H0351.2001	4079	10	442	CX	fro	frontal operculum, left	28152	137	89	57	-44.5	33	7	-45.6	22.4	-2.4	-44.6637156817283	24.7861648431042	-4.90957321039875	-47.1967485669669	23.2827909513632	-2.32527851402797	-45.9175045409605	23.9453521028874	-3.94711173133589	-44.8669194173682	26.4365106604812	-6.69724023610864	-47.4412157755556	24.7872390086945	-3.84719886547272	3.587250852875931	1.826063840720107	3.9185415314576963	2.209632766924448	1.7903308817996562	2.16928456924063	5.9411361791867066	2.441451713616761	5.87265707915401	3.856527823541516	3.344154627557318	2.973742956914633	2.15391962000089	1.7436892123786731	4.179693114990669
H0351.2001	4273	10	426	CX	SIG	short insular gyri, left	28153	126	84	57	-33.5	33	12	-33.9	24.1	3.2	-32.4469911970085	25.895308262329607	-0.7720814138649741	-33.4024836691135	23.2421470284214	2.75949560554658	-34.7642660330753	26.1371914487732	1.89378918898076	-33.0342447550806	27.3771659987808	-2.41028273922868	-34.0582296289165	25.083995770473095	1.58134471607273	4.594757566698303	1.0851167411287024	4.519321480200146	2.56968703497253	3.540499429864324	3.314389989468759	6.554740387060166	2.285710540504199	6.630278268455063	4.801619067583506	1.9008759086173042	2.965287809466955	2.282640810719766	1.3058828773815394	4.715958487917122
H0351.2001	4024	10	465	CX	SFG-l	superior frontal gyrus, left, lateral bank of gyrus	28130	119	42	52	-26.5	38	54	-26.1	41.3	47.3	-25.7689663052913	41.487635663826	41.7039678471126	-23.7259347715716	41.1430549640771	48.3886539657938	-27.9740427664363	41.6408020121685	47.4910109967895	-26.7786632295775	41.5938338322529	41.552850407853	-26.111226471951	41.4534522469712	48.563602004007	5.608954118685717	2.6164833097828506	6.998409977394982	1.9143321297060307	6.1948115827668735	4.370347418652199	5.794536265713795	1.0264513677416083	7.5000375271773825	6.057465594377239	1.272935053450685	6.8682524192186	2.411756576688772	2.157692274232654	7.043849569510487
H0351.2001	4030	10	473	CX	MFG-s	middle frontal gyrus, left, superior bank of gyrus	28129	124	58	52	-31.5	38	38	-31.5	36.7	30.1	-31.4693605080157	38.275939010407	25.327549657408	-28.2661334274479	39.0249674028201	31.2263938106386	-36.7693759526369	34.3549772592686	28.1384885846919	-35.6531981324605	36.7994117951145	23.4193648317744	-33.0147055275053	38.5010796831355	29.1498697384965	5.026012814895935	4.139097661313495	6.754115012821941	6.09204248320376	7.166971635218986	10.180820206028574	7.867008560019115	4.829678996993246	10.975952086077006	5.430583957701055	2.5379062973016335	4.129032617220448	5.209159966296435	5.684242003013596	6.5342178807789395
H0351.2001	4027	10	417	CX	SFG-l	superior frontal gyrus, right, lateral bank of gyrus	41160	75	54	51	17.5	39	42	20.3	40.1	35.2	19.0244155589298	41.7548825288663	32.7126926487186	17.1681189099722	40.2583152689289	35.0339118461168	21.1996593114205	38.7788066825291	36.932391303117	20.068448151465	41.6930270363261	33.3092012573072	18.6565431569038	40.1648699630415	36.1664070964383	3.2484534336181863	3.140275172864646	3.3277033183289784	2.3571419740590045	5.6030857176945945	4.695368772992428	2.48323806397908	1.2040152309474608	3.666733448141296	4.785376167758162	1.9076428343039031	3.8198970601366886	1.8726142838414543	2.9958876811105233	3.534453983497516
H0351.2001	4033	10	409	CX	MFG-s	middle frontal gyrus, right, superior bank of gyrus	28109	67	50	53	25.5	37	46	28.7	39.3	40	28.9883992038437	39.6897194996419	36.104358804608005	29.1944959709086	41.567624251315	37.2582528791934	25.1798383033146	35.8925110570052	44.7288772455165	26.9698725235092	35.980180028125	40.6108696924094	27.9650393256037	38.7153770333372	40.8247545079653	3.925694296861893	3.5921892050458677	2.2137013504793948	6.809170233633944	10.163968045376825	10.204636905784593	3.7931131688459945	6.176064558587181	6.88538466073154	4.49109057639812	1.2498684748675604	4.927346575826603	4.729356373036308	5.564898148641833	2.918459582663116
H0351.2001	4034	10	433	CX	MFG-i	middle frontal gyrus, right, inferior bank of gyrus	36703	44	63	55	48.5	35	33	52.9	34.1	27	51.0642813515001	36.2702296227695	21.574257118021897	51.0712728735528	34.920206483635	25.908285262022	52.3836244326244	34.4552047352661	28.1591384808087	51.483432289806	36.1602679785071	21.1248013581114	50.5063560494675	35.2335751858444	26.8446496150486	6.125230231863336	2.282284523874945	4.539428522464493	1.3177314401005353	6.956697784864905	2.646664590216568	6.385086319109212	0.6243312841819841	4.958764579453475	7.293797729112099	2.653046891026909	5.400275005678878	1.1375891891530734	2.4203053772078587	5.8762319213756795
H0351.2001	4058	10	403	CX	POrG	posterior orbital gyrus, right	32231	73	107	59	19.5	31	-11	21.8	16.8	-19.9	22.902499000623607	18.127703601497107	-22.748968727122804	21.1169264029226	18.2999535900849	-22.160780286734	22.3273477547052	16.3959582868058	-20.1194849787681	23.3489950484021	17.8779210752737	-23.3324478704568	21.6880505982368	17.9701421819381	-22.3885650595164	3.3309043378530365	2.7977808735349354	1.8878308191244857	0.6996563558621861	3.200613312085403	3.0425654468036814	3.9170138993749894	0.7760141376251684	2.5559825524516735	3.682812436506965	2.7522211847800064	1.2765583913857863	0.6977422977923827	2.8346922589253305	1.9126306386331025
H0351.2001	4908	10	411	CX	TP-m	temporal pole, right, medial aspect	32232	70	115	61	22.5	29	-19	24.9	12.6	-28	23.5731421432738	12.8876950807886	-28.0927229259189	24.1026543016792	13.8306588410155	-30.6546263417866	24.5301956342584	12.133230054361	-29.4089712959755	23.2590140597795	12.6417107975064	-29.5886276682212	23.7634622100802	13.6480362662555	-31.7673085998534	1.3608518554409093	3.032708749634162	2.780811552629015	1.5296501442997557	1.793788904075637	2.1484209480410534	2.2843626058198168	1.5481975708882159	1.8060120376010487	1.3808445508212877	4.072187649142895	3.75724903636039	1.1774820963530237	2.905903102687403	2.4523069724756414
H0351.2001	4906	10	474	CX	TP-s	temporal pole, right, superior aspect	36300	54	102	62	38.5	28	-6	41.8	15.6	-13.6	43.7201384803069	17.2350619266054	-15.4180526980991	44.2333385427026	16.0577520787862	-17.9268908831745	41.4162205791431	14.8280290309057	-14.8715514212	43.1162684814697	16.641497005951	-16.7199918447263	43.5518414370567	15.4572852166532	-18.9185673596418	3.108966854190518	4.98524404055947	2.81845734768285	1.5362515541907147	3.37646393464166	4.333990265678587	3.5428276616107217	1.5530691652490785	1.7450527071411583	3.097670248113261	5.6014707612395656	3.929684061205254	1.3447754427792693	4.619001818797982	2.534919260319079
H0351.2001	4907	10	387	CX	TP-i	temporal pole, right, inferior aspect	41168	45	122	65	47.5	25	-26	51.1	7	-34.2	51.11509651546349	5.33038240297692	-35.5325108345946	51.6246466294321	6.63175421250104	-35.6067204672525	51.280957107233	6.33979963028544	-37.9057734441207	51.0873424345768	3.78761681307146	-39.360384916263	51.6065102927249	5.51508103553247	-39.3614592046747	2.1362200142729364	1.5458724134844624	1.3995417017183605	3.768470090365523	2.584339042862596	2.342862470609969	6.078580297867116	4.127168028989235	4.740022166657922	2.9439800116233905	5.394645320055134	3.864769942194394	3.9173142453942984	1.7044549482444313	1.8037929645368118
H0351.2001	4903	10	451	CX	TP-s	temporal pole, left, superior aspect	28194	138	99	62	-45.5	28	-3	-46.9	14.3	-12.1	-46.822224681886794	16.6753452196278	-12.3358102649795	-47.5310729516888	15.2625426878817	-13.6208622024575	-47.5055228704028	15.6293262271963	-12.8504462518636	-47.4460037503654	18.3267585327458	-13.2363093631785	-48.17946670728061	16.6518325022574	-14.5089967142053	2.388288172224188	1.9072921473155655	2.0371144654450446	1.6422349837428627	1.3512595405594137	0.8536531545630045	4.219490886979294	1.9817075674459672	3.089423311740809	2.725541030574614	3.601585254129869	2.562303281516824	1.7718136362428243	2.0616762631263845	2.227796716542613
H0351.2001	4904	10	459	CX	TP-i	temporal pole, left, inferior aspect	28195	133	123	62	-40.5	28	-27	-41.8	7.7	-37.7	-38.8858772840274	4.57990164415867	-35.3711976952454	-43.3598963188124	6.83031992770789	-39.1320883939549	-41.2380193936023	6.82739459557033	-42.311854798886	-38.6316051568312	5.11383611372614	-39.9885002400932	-43.0008597156557	5.83046025678243	-43.4323656738995	4.863172331770859	2.289213210185287	6.263028630158957	4.727204996593105	7.665280040585427	3.8227326133586237	4.686598220222465	4.655021280630108	5.102596911998528	3.889428524887241	6.147947554058665	9.136706542091368	4.42956107626446	2.3145255880925806	5.609290925632728
H0351.2001	4905	10	443	CX	TP-m	temporal pole, left, medial aspect	36301	118	119	62	-25.5	28	-23	-25.9	9.2	-33.1	-23.902218907641	9.3838272111803	-30.9835076995018	-28.7078212483113	8.45576454081134	-36.6370055071461	-25.515725243637	10.0417814914556	-34.1406804434946	-23.6109175293516	10.2591021772157	-31.4799124671655	-28.411271437290505	9.46659663157254	-39.1766582868083	2.9162409699175424	4.576915395630994	7.477777185623221	1.3925799629490498	3.6061123480339417	4.351616423147059	2.9977123933524035	1.0475592835352228	7.47168406547239	3.279513215817078	6.580526873309833	9.352332438401207	2.7494653202713897	5.837473616297247	9.105567466859402
H0351.2001	4226	10	457	CX	CgGf-s	cingulate gyrus, frontal part, right, superior bank of gyrus	28119	84	64	45	8.5	45	32	10.9	43.3	23.1	8.26235047231019	45.45430451150022	19.9841528232197	7.93768972716887	47.0892084770744	24.2415225004299	11.6916941609628	43.2619802228739	22.9559487482934	9.472482848444	45.9953301535352	19.3359019170229	9.30098659732147	47.0387798925012	23.6806959745159	4.61592099025127	4.943324453668917	4.57203588617968	0.8055904114831235	5.03966813805106	5.512977895010772	4.844692377521462	1.475587459451861	5.255213889098032	5.049835616497743	4.107618137234262	4.153764377353572	1.475007725565769	4.52823993857061	4.471625400670744
H0351.2001	4224	10	410	CX	CgGf-i	cingulate gyrus, frontal part, left, inferior bank of gyrus	28221	94	75	53	-1.5	37	21	0	31.6	12.7	-1.2194263551015	35.7984726599272	9.540701856717538	-0.460552150382063	34.8320434077972	14.7737480514247	-1.4385315692121	32.7938380790407	11.2857468851198	-3.26117026523843	36.4395520701888	8.26758915522029	-1.6308532307688	35.593799225145	13.3001181904682	5.394009461413679	3.8676406055752675	5.375374222684428	2.344084961671772	3.481525270719848	4.156546263663006	7.3282168114668105	2.490083724607714	7.263446117896482	5.071737217567348	4.355485776995333	3.7873967919136984	2.030138298520632	3.4546290389864827	5.35719889479519
H0351.2001	4226	10	418	CX	CgGf-s	cingulate gyrus, frontal part, right, superior bank of gyrus	28220	86	76	49	6.5	41	20	8.6	35.7	11	9.39118372784611	42.6425221200992	7.53005504803905	7.86330211413571	42.0549057182949	12.2610545726579	8.74368079786768	35.9604637542997	9.98266226640041	9.6721630495027	41.3429674814702	7.83523355535207	8.39388687041788	40.8262556446857	11.4578234013049	7.801609003847503	6.520568157658921	5.006203328184695	1.059934716473301	7.147338400820264	6.565695772763809	6.558076108952876	1.3641574540010264	4.83391410906067	5.868975697141728	5.150784583307723	4.4408095172461435	1.5608592190239332	5.096507322290395	3.87609833521925
H0351.2001	4274	10	394	CX	SIG	short insular gyri, right	36313	63	82	57	29.5	33	14	32.6	26.2	6.6	32.613898500743296	29.5912098306083	1.13410162190897	33.9364019951005	25.6791312231557	4.9033860601568104	31.5609975075781	26.810270853132	6.2593365807369	31.4110680862747	30.8378928509151	-0.404545768736919	32.7132312164522	26.1476768559782	4.17757891787749	6.432460055309744	2.221660063121743	5.591142969008451	1.2522013650629071	5.925390745009743	2.959835325842622	8.484531255076746	2.3169927388391587	7.820759118096617	7.787910230352389	2.425630416797077	4.5967967528324305	1.4974904913086449	2.4698964131728043	6.6850296589047975
H0351.2001	4089	24	469	CX	PoG-il	postcentral gyrus, left, inferior lateral aspect of gyrus	35597	138	49	123	-45.5	-33	47	-48.1	-35.5	53.3	-48.007989455074394	-34.9675319045088	48.474756462325296	-47.2214693396916	-34.2158023311408	53.1228063176249	-49.5617741011779	-32.4070869138096	54.3336912619501	-49.7701851538044	-31.7739043213428	48.7050650547842	-48.9507180508308	-31.399209785571905	53.8046656055382	4.855405586659574	1.5660068246591274	4.773686070609218	3.5737113071195727	6.580064001445442	3.196047588181452	6.1470915566031525	3.6548095529509665	5.654666750284178	5.667961568523084	4.218398861910975	6.483023324395467	3.374674319285415	1.291926448151174	5.178595186461574
H0351.2001	4090	24	477	CX	PoG-pcs	postcentral gyrus, left, bank of the posterior central sulcus	35595	126	59	123	-33.5	-33	37	-35.5	-38	42.8	-35.4859744128948	-35.9052378519475	39.003931655550794	-34.7103231820542	-35.2894103130604	43.1026835815442	-38.0955460381564	-34.822300953686	43.8541315983929	-37.6539372200954	-33.1395198250802	40.0604383541282	-37.0464026785655	-32.4213443615104	44.0606759851955	4.335707560449217	2.8394547501731275	4.216710298371339	4.236251160149105	5.613114632584323	3.4989425632778985	5.980711587297326	3.6695320330639967	4.747857278709667	4.173593069114506	5.9246994790263425	6.335859329278701	3.8211018256406732	2.6282988662259914	4.109352177732224
H0351.2001	4106	24	390	CX	SMG-s	supramarginal gyrus, left, superior bank of gyrus	35596	136	61	125	-43.5	-35	35	-46.1	-40.9	40.9	-45.99335277706351	-39.5407793094516	37.463490482150895	-45.4912586913537	-38.2479558966309	40.9192818324333	-47.8010870585205	-36.8147626613149	42.2167963950502	-47.3560634789341	-35.6443460862846	39.6197370448816	-46.7820817484477	-34.0202955457927	42.6696623255832	3.6970869859988964	2.721079876837358	3.7237057757466303	4.617013541248285	5.770007547644699	3.0121244953897444	5.553257310634228	4.657099049717561	3.4561680507705415	2.8831646178794075	7.1363347479917	7.629027437260244	4.7542789229886955	3.00873824596442	3.5027188586677753
H0351.2001	4142	24	506	CX	MTG-s	middle temporal gyrus, left, superior bank of gyrus	35869	144	91	133	-51.5	-43	5	-55	-58	10.2	-57.1388899497595	-61.42965977985271	4.3911962395370185	-56.5515148574486	-55.92146254261	14.8847928371079	-55.304484060719	-58.0426052072219	8.73634848513047	-56.1653630681899	-61.3940624592944	5.1860805587704	-57.2364104392245	-54.2700594805453	13.4258790660776	7.076695383460449	5.354885642221927	11.865951957427885	1.4955940304421578	5.8066799189478	6.622514625200316	6.165802398831208	1.2573236812104855	11.142866907148106	4.957598282123564	5.41482074313638	11.528004184068273	2.3075188889009492	6.321086762691173	10.944991564786525
H0351.2001	4143	24	498	CX	MTG-i	middle temporal gyrus, left, inferior bank of gyrus	39692	140	105	133	-47.5	-43	-9	-50.9	-61.8	-4.7	-52.7081024872721	-63.7978018639814	-6.743782521482049	-52.6362390977136	-60.8513187539798	-5.46217868175384	-51.2057336140362	-61.9852396391237	-5.04045830045805	-53.4175285874061	-63.8362558479537	-6.99797866015605	-52.9640005221178	-61.3085770230178	-5.18255183809681	3.3819364108928247	2.1202449513911823	3.2139439115033785	0.4936584051802403	2.9058230249236146	1.8734915512478054	3.9705155822972444	0.7545725792469895	3.4465844390273657	3.4857114005906977	2.1758793565037595	2.9494347526011992	0.6282546041412608	1.889329349141863	3.1449360079794335
H0351.2001	4107	24	482	CX	SMG-i	supramarginal gyrus, left, inferior bank of gyrus	35861	148	78	133	-55.5	-43	18	-59.2	-54.4	24	-59.9282952856202	-53.08875690385779	21.2838535768112	-60.7352085045067	-51.6529944413151	26.4843216232515	-59.0628737496194	-53.8720231788268	23.2208865535516	-59.9842651737342	-51.8066029592868	21.224607300804	-59.9958259432296	-51.2941724629762	26.5483314963193	3.1027768002933303	4.009333937140979	5.4550335190269	0.9510945771458803	2.261538689798959	4.2861171851051765	3.878606026430472	1.284741797862579	5.315271038863825	3.0166295255910187	4.095545999837574	5.56235754605543	0.8243403713939343	4.31133435909625	5.348341609775453
H0351.2001	4149	24	569	CX	ITG-its	inferior temporal gyrus, left, bank of the its	35846	130	109	133	-37.5	-43	-13	-40.4	-62.7	-8.8	-39.3613646473808	-62.4660924742188	-10.040017175380198	-42.3015610476287	-60.926119115489	-5.77057936987739	-41.3044872163953	-63.2993085967257	-10.0520901317594	-40.4743563386346	-63.0289034776403	-10.8437606675312	-42.7323178402399	-61.9060097877387	-7.52962650602775	1.634355751225959	3.9924900957303304	5.407806578704981	1.6568034333562685	2.1142658728964716	4.99575008811434	2.071391809592429	1.4837487427281582	5.7877065925237305	1.1785492946196836	2.7719985171813026	4.240174448877492	2.059122136042792	3.2160231038741505	4.164464626095013
H0351.2001	4196	24	521	CX	LiG-pest	lingual gyrus, right, peristriate	35843	87	102	129	5.5	-39	-6	5.2	-55.4	-1.2	7.27806661589551	-54.474673360990295	-6.85381174177491	6.51814276629822	-52.5694328183453	-3.14279577183672	4.97694635744227	-57.9529288977977	-1.64938140771785	6.82598402345152	-56.4689160551229	-7.0783089616089	6.45314913008281	-54.91413091982	-3.45318063745154	6.094274153694782	3.6775081690285325	4.24017279266556	2.6017575856084907	6.66929614916361	5.79548124585926	6.192004669374095	2.0571294551401786	5.548783634309957	5.924060161151483	2.6235995293277488	3.5267412312365214	2.366045672553748	3.829772765857107	3.9620598230314545
H0351.2001	4197	24	513	CX	LiG-str	lingual gyrus, right, striate	35844	64	101	131	28.5	-41	-5	29.4	-56.7	0.8	30.1554046982513	-54.4385663868501	-3.654008114348221	31.581709177742	-53.7078021435435	-1.99464879550769	28.975494405542	-59.8653105951482	1.38308524867135	29.9984056296909	-57.3048319467951	-3.59292641537855	31.1534738656609	-56.4395060437618	-1.32695703401147	5.052020044250039	4.639306504064926	2.3069100971935614	3.2464418323299302	7.497602986882819	7.4910849043127845	4.474562936471041	2.8712119290649154	4.242636548295348	5.688856683194137	2.7688398153962037	3.2272384950654107	2.8445393246272745	4.880989707726116	2.686557050483079
H0351.2001	4204	24	545	CX	OTG-i	occipito-temporal gyrus, right, inferior bank of gyrus	35849	73	115	136	19.5	-46	-19	19.7	-66.1	-13.4	20.786478578799	-66.6947791234218	-18.2638174825329	24.9118940127441	-65.312224808619	-14.8916996884878	18.9074556456644	-69.0243960240249	-13.3436415332211	20.7079039728425	-69.7308332131197	-18.3260486081659	24.2345070181738	-68.0211216149493	-14.9875629156628	5.019055529802412	5.4781015792761405	5.5046968447797235	3.0304116775942425	5.758990663215876	7.227031153152344	6.2019976725227854	3.0377082014686843	6.999456049580575	5.3446279516384125	5.174245661783043	4.937806042212067	2.7939514680974358	5.664495862555584	5.1483521157071515
H0351.2001	4145	24	414	CX	MTG-s	middle temporal gyrus, right, superior bank of gyrus	35829	57	116	137	35.5	-47	-20	36.5	-67	-14	38.1862066008822	-65.3806135045799	-16.2636531337229	46.1666902525996	-64.5767806147993	-11.4597476632383	34.6841916860353	-69.1638737947029	-14.1716353047744	36.3976790032766	-67.7472425080472	-16.0986179992459	41.9465308017465	-67.9197798447052	-13.1830356663743	3.2542020269524166	10.284443327810205	9.349426420875966	2.830012068933671	5.563605439215662	12.658733418181518	2.2300310443942237	2.971026826378602	11.269628538697608	2.942132779714611	5.583737409613364	5.484305587634989	5.652885208769825	7.434155529248402	6.270577784676357
H0351.2001	4146	24	422	CX	MTG-i	middle temporal gyrus, right, inferior bank of gyrus	35828	62	117	137	30.5	-47	-21	31.3	-67.4	-15.1	33.0888505428563	-66.1984484529002	-17.6061836922951	37.6486024380618	-66.2028568029874	-15.0105652961548	30.446584776334	-69.4199971907763	-14.9497924917245	32.1191599735697	-68.3645736776456	-17.6544329845277	35.7723567275552	-68.5374647705151	-15.1319687954942	3.305248717500868	6.461106973032537	5.246769638335821	2.198014670167455	4.941291214036643	7.88813945162863	2.850711019087788	2.373757840143477	6.499060714282697	3.3505979731665714	4.614848080550057	4.335198050024649	2.997570872871917	5.401471887817407	4.442810308608753
H0351.2001	4271	24	398	CX	LIG	long insular gyri, right	35831	45	83	132	47.5	-42	13	49.6	-52.2	20.6	51.0007800195613	-48.8536526055413	17.4615412056724	51.8525244647336	-47.0249092268064	16.197670909457	47.9597026695586	-54.8776044601915	21.5318811917593	49.2005370619405	-52.0036053025736	20.1385250156669	49.9589187314892	-51.0459327652971	19.0066848614833	4.796889528777473	7.157927940155455	2.3805753654955373	3.2754455472569384	7.880597375718474	10.260247720851487	0.6411713321925533	4.508804610867162	6.881190513702145	3.4265117219646286	1.9998367354999527	2.877331430255273	5.257844839166593	5.005515892110977	1.6653352755476665
H0351.2001	4074	24	437	CX	PCLa-i	paracentral lobule, anterior part, left, inferior bank of gyrus	35039	109	62	117	-16.5	-27	34	-17.4	-32.1	38.8	-16.845668853798	-31.4352022791616	36.167805142452394	-15.6586973273063	-29.105335332279	38.5757386055897	-18.3246894995874	-32.0526577675537	40.4824538106929	-17.7468137765617	-31.5203943603235	37.7462392675925	-17.0208587965837	-29.2180814610843	40.3710230541806	2.7708642690289973	3.4713750363580136	3.5546202269404947	1.9204017243106397	4.602710775311263	4.407923170100566	1.2516525773239877	1.8195532830676617	3.2986072161335036	2.8467726835511322	3.3041361887550753	4.755350360538938	2.2563780288987196	3.122052874758806	3.566110660831184
H0351.2001	4123	24	453	CX	Pcu-s	precuneus, right, superior lateral bank of gyrus	35042	87	87	126	5.5	-36	9	5.4	-48.1	14.3	8.94824459002377	-46.19824060990211	8.593025050724991	6.38733937691967	-47.2482835808206	10.4603258158596	5.576264968818	-48.5808080540094	15.3313262903749	8.91308323140156	-47.779483677873	10.0732636823658	6.21792581737522	-47.9995104247107	11.8500009295644	6.9840025429628065	4.055041028679015	3.338807855919741	1.1514684716704875	7.902631067423966	5.114695376056414	5.505432262984675	2.166257687291155	2.6098606584923822	6.278829450068302	2.5848783806218143	4.615962025554305	1.5887855886774196	3.5873753422553682	3.2355958494978916
H0351.2001	4124	24	461	CX	Pcu-i	precuneus, right, inferior lateral bank of gyrus	35043	83	92	128	9.5	-38	4	9.5	-51.5	9.4	14.0483386915904	-47.5219077808708	3.1765079413586497	10.2553652179758	-50.1650321663889	5.43776566582742	9.40764104613376	-52.4053762950181	11.046062242117	13.5249122777407	-49.1668237806391	4.62167652706429	9.75985565418729	-51.6512242776694	6.89607492145577	8.674356227483774	4.248766485487286	5.146459053109634	1.8808926914800885	10.35925790092124	6.0984234498622705	6.669033312715378	2.25127432760198	3.5145923575580804	8.289323048282169	2.5219108909976313	7.019794869670773	2.1403183418570215	4.232634540926772	5.051810097838037
H0351.2001	4234	24	445	CX	CgGp-i	cingulate gyrus, parietal part, right, inferior bank of gyrus	35041	83	76	125	9.5	-35	20	9.7	-43.8	25.9	10.9419409400249	-42.5584388470837	22.148914357329893	8.80229613451492	-41.4332948978359	24.5023475126367	10.5320749306374	-45.1478970388608	26.3259784267075	11.3854066128233	-43.6645265755625	22.4752638629416	9.44344720235859	-42.8565266386822	24.9151146127209	4.1418033383523385	2.8914698245268338	3.373822226610662	1.6403148288012115	4.931647606256774	4.485090128456327	3.819393421441554	1.2355548817656499	3.969876908129319	4.213854001126148	1.3877898066961882	3.1600955153682433	1.6146330725156657	2.902761675234283	3.2213261137440936
H0351.2001	4013	24	389	CX	PrG-sl	precentral gyrus, left, superior lateral aspect of gyrus	35024	111	29	113	-18.5	-23	67	-19.2	-18.7	73.3	-21.0749988895916	-21.451945777845896	71.2585471855524	-18.891738789104	-19.1003841471838	73.3515977075253	-20.5800412642061	-20.9945327583746	74.4310773154116	-22.9246950165944	-23.7141432941476	72.9505443172277	-20.3839802673864	-21.4338203311192	74.7394882891932	3.9059385547893104	0.5079318486579015	3.831100006096726	2.9066699784468892	3.2433250139592116	2.7574336678430305	6.255965570166636	3.3766503607285383	6.141038448089617	3.884026344347765	3.308732296684858	3.5489133879357304	3.0980557323405136	0.5714287486561161	3.8542735745389716
H0351.2001	4014	24	405	CX	PrG-il	precentral gyrus, left, inferior lateral aspect of gyrus	35025	119	45	116	-26.5	-26	51	-27.8	-26.6	56.6	-29.253565546706906	-24.9955358497517	53.2149409866041	-29.1532464251069	-24.0741812850559	56.0153035589858	-29.0514358586614	-25.816571031276	58.8232206419056	-30.1457526825609	-24.0780471880546	55.0974318358895	-30.2838676773046	-23.4377491998961	58.1269109402701	4.018181495674155	2.924535176051256	2.9497438358000925	2.668812972086034	5.67166253158267	3.306158762631603	3.757727068484267	2.2763029515794617	1.3518772563924237	4.254585372460359	4.301265602195803	5.255061422333717	2.478353475119376	2.7681272900005007	3.0994839746789387
H0351.2001	4015	24	397	CX	PrG-cs	precentral gyrus, left, bank of the central sulcus	35026	113	43	113	-20.5	-23	53	-21.4	-22.7	58.2	-23.845796306145505	-22.3285529205547	56.888911009100504	-21.9805408744666	-23.0175074422732	58.2081214751011	-23.029528345753	-22.7489521966868	60.2797083973175	-25.3342121830844	-21.3631324597371	58.850479885694	-23.6771640499999	-22.9407268824664	60.2904014343615	2.7997940720776797	0.6617436370552691	2.3862423204715686	2.642526436016466	3.512909885333658	2.3375134248054725	4.205753725960519	2.6448385482878383	3.7942973205518533	3.0454487471985883	3.1005166826409014	3.460250122548607	2.687064435933462	0.6755174879767838	2.7033288265215605
H0351.2001	4088	24	421	CX	PoG-sl	postcentral gyrus, left, superior lateral aspect of gyrus	35028	130	35	118	-37.5	-28	61	-39.4	-26.1	67.4	-38.9640655760974	-25.9835061445993	63.629459945863	-41.2644840536965	-27.393831725531	66.8597285353672	-41.303809979476	-26.1181909313579	67.5049344286958	-40.8923665155946	-25.5521393563624	64.6770999766803	-43.0327086602416	-26.3749057145777	67.9353689253722	3.79744413258983	2.3328511688437263	4.20898783279866	1.9067864542894664	4.529000588652415	1.4300687427473404	3.153013421904427	2.2365087644430313	2.87996001187734	2.9131336731313007	3.6822228678280746	5.936994383469783	2.3069093444691138	1.8000741607516326	3.9842597202457637
H0351.2001	4018	24	444	CX	PrG-sl	precentral gyrus, right, superior lateral aspect of gyrus	35010	85	30	123	7.5	-33	66	8	-28.8	74.7	9.82676798683512	-26.8805997409467	72.32747070611079	8.63553569531395	-28.1962492521344	75.1935219892166	7.98570972150793	-30.8762737905808	76.4635408151678	9.72075601975383	-28.5774542635848	74.2079684074678	8.62382607397528	-30.240778748046495	77.0334471404612	3.5566942351770945	1.0059744228392538	3.3710855767903203	2.7241867175865266	6.0383758242000685	3.036075285821852	1.8035029726522216	2.535118421883057	1.5147066632949746	3.6582186595572015	2.8124682982605154	5.906275171893919	2.7505567685595804	1.0657577811028847	3.457344894157003
H0351.2001	4020	24	436	CX	PrG-cs	precentral gyrus, right, bank of the central sulcus	35015	81	36	124	11.5	-34	60	12.1	-31.5	68.5	14.555970710076098	-28.833564487919197	66.85986001704221	12.8974360341788	-30.4160018730362	69.5656276109074	11.7371009669295	-32.5764178291636	69.831646339541	13.9081498375115	-29.6804006958765	68.3805580270549	12.4543827215482	-31.4868732713277	70.9393146278951	3.9789106087639223	1.7165425637006633	3.546268971888725	1.750329404642943	5.548557624237369	2.466686144559568	2.567998023239233	1.8572360872259694	1.722510203934455	3.899490444324946	2.4649574597141752	5.300817813851591	1.7972417227942121	1.7112946841628502	3.4531170463302896
H0351.2001	4076	24	452	CX	PCLa-s	paracentral lobule, anterior part, right, superior bank of gyrus	35011	91	37	119	1.5	-29	59	1.7	-26.8	66.3	3.16904224915613	-24.8217721852078	63.261977396710385	1.49768188602849	-25.1083980491477	66.923886626853	1.2398330254496	-28.2422931911977	68.2142288596621	3.01225244820632	-25.9854044764484	65.040580438384	1.22973217068477	-26.7224422786112	68.9025464174072	3.911655884037069	1.814299948336638	4.035489940405894	2.4405399855370913	6.320332802436903	3.398936285668972	1.9929149472556076	2.1312090302807847	2.570973835119305	4.278675213522171	2.6458297160238633	6.260150897675171	2.56749496423521	1.6684813106706242	4.31687207185076
H0351.2001	4077	24	468	CX	PCLa-i	paracentral lobule, anterior part, right, inferior bank of gyrus	35012	92	49	120	0.5	-30	47	0.5	-31.2	53.6	0.4775426048607621	-28.6040247575276	49.9038089164546	0.202761560973789	-27.2025722499177	54.5067395285017	0.0908273414541878	-31.8327108757586	55.4213414880045	-0.09846338348904	-29.1913845120008	51.6246499384093	-0.129849202869893	-28.0897270834519	55.7796153706976	4.516793145607466	4.109739149789223	4.8193924899810705	1.9710479782925396	6.404461602908025	4.720933139574176	2.8800525109507658	1.9073720671729824	3.5146196218506622	4.62896345429505	3.8498351650362483	5.929462740702706	1.5867849660661957	3.7665615595268642	4.298647683056368
H0351.2001	4093	24	420	CX	PoG-sl	postcentral gyrus, right, superior lateral aspect of gyrus	35009	68	33	126	24.5	-36	63	25.8	-32.4	72.4	26.332853345766303	-29.54680821264261	69.3786610642485	28.4399600333306	-30.2116694285211	72.0844523900127	23.9080273106854	-35.3666422732694	74.4798907010145	25.1676220631701	-31.3162335049937	71.9317483998947	27.6635351878123	-32.7767027550729	75.146035547833307	4.189644976394302	3.4435083798098662	3.4933144329903043	4.0873551794317935	8.110042761949998	7.269820075798978	1.3392950502740821	3.3176625432056124	3.457105161632471	4.948274377736923	3.3399670046062244	6.742814053040241	4.068847863868874	4.610355201068717	4.323678367500452
H0351.2001	4095	24	396	CX	PoG-pcs	postcentral gyrus, right, bank of the posterior central sulcus	34998	55	58	128	37.5	-38	38	39.3	-41.2	46.3	40.1892203024892	-37.4784909558461	38.1331667923088	42.9479095950361	-34.9928910958929	42.993105496708	38.4419615496952	-48.2540483722964	45.8996502839973	40.3176328148314	-43.3752576591629	38.2945720185702	41.783503687539	-40.1406264639509	43.695687699408	9.018730894883491	7.922814942740048	6.116173435010624	7.117310469271548	13.397157034651137	14.304190389439722	8.357882482748108	5.900372782607571	9.96286314202361	9.228106899071287	3.7513338179793876	6.369485365182495	5.32434430597047	9.047152590515761	6.4640286959668645
H0351.2001	4110	24	475	CX	SMG-i	supramarginal gyrus, right, inferior bank of gyrus	35001	43	62	130	49.5	-40	34	51.9	-44.1	42.7	53.5496714964723	-43.0776853102199	37.1220614426505	53.3357037208715	-43.8687470787685	37.7085665309023	50.4785206019378	-48.753005515331	43.632333636962	53.0019952238138	-44.0852905801803	39.3266388619912	52.7364957475939	-45.6060538639893	39.6402078657583	5.905924307064867	5.19895481458832	1.0077445852992974	4.95381772125567	9.166508129684273	8.192099399853895	3.5488273003582345	2.4850310415670838	1.6662564381413942	6.833336987028518	3.511445753781081	3.6599130796324313	2.666181409382704	5.562267939194556	1.575289324974329
H0351.2001	4109	24	388	CX	SMG-s	supramarginal gyrus, right, superior bank of gyrus	34999	50	59	128	42.5	-38	37	44.6	-41.3	45.4	46.69032730633579	-38.4387867276049	38.1981593836423	47.5430894399651	-36.6881719336536	41.72159507665	43.6736400468487	-47.800586619478	45.1146909639338	46.060443667151	-42.7011883667529	39.357435160715	46.5236064516136	-41.5527065169698	42.6213210703001	8.026363927779649	6.592525794056476	4.025724095875649	6.572455432043636	12.024230051782798	12.246285087973288	6.3725045610818105	4.461921274477147	6.629016308659948	8.052744156216594	3.388979043719017	5.411899075584754	5.050994866307733	7.305833813472995	3.4909141431694533
H0351.2001	4121	26	401	CX	Pcu-i	precuneus, left, inferior lateral bank of gyrus	36851	96	64	134	-3.5	-44	32	-4.2	-50.2	40.2	-4.52664665102383	-48.6094250518036	35.5478839108753	-3.21465648485455	-46.7878040655146	40.1134831559331	-5.20974927334302	-52.2707653391073	40.7196913524499	-5.65729418885186	-50.6588732678057	35.3910619112069	-4.23297147348007	-48.5960655899283	40.7572600084965	4.927353326802129	3.552670559236418	5.087663282911497	2.361724324826273	6.373353442637472	5.866067502161915	5.0458058395674685	2.3458889539896797	6.576695076902785	5.585050064502957	1.698302513377703	5.21766450738202	2.172837728094483	3.8024892532180083	5.922833167732196
H0351.2001	4051	4	385	CX	MOrG	medial orbital gyrus, left	27166	104	98	25	-11.5	65	-2	-10	54.2	-17.6	-8.634530834889329	55.829151805124205	-25.837275582656805	-11.3275490050804	54.0277437314932	-20.5320135537764	-10.5959909962745	54.6610749979205	-19.2984790518793	-9.0523954479727209	56.8394256684355	-28.2620510516712	-11.3798228633864	54.6060180315025	-21.8375877021361	8.50713527984841	3.2231602601264435	6.216367356246124	1.8581244605839684	6.92586380627978	1.5677668770110516	11.024692960561847	2.6598496553172417	8.534363405773567	9.352728043513483	4.475031989776623	5.003017858401849	1.428865836661579	2.657912038284975	7.188793874931287
H0351.2001	4073	24	460	CX	PCLa-s	paracentral lobule, anterior part, left, superior bank of gyrus	35014	94	30	116	-1.5	-26	66	-1.3	-21.7	73.1	-1.66140079037236	-22.2816653260005	69.0712500621879	-2.45679971377347	-21.392717680089	73.1492297534523	-1.8466165783956	-23.2415997107703	74.9610223686942	-2.34050397948177	-24.4419433513178	71.1893975172942	-2.89405279347987	-22.9805833698193	75.2288378784009	4.086535347231685	1.1979280322879347	4.248859344210415	2.47764477050367	5.970359849597426	2.659564006133496	3.500186240769889	3.1007307089943597	3.6266023059855432	3.988722056003977	2.951753510707353	6.318528713800007	2.6527867719980085	1.1121948130399484	4.331173942009466
H0351.2001	4023	10	449	CX	SFG-m	superior frontal gyrus, left, medial bank of gyrus	28117	97	39	52	-4.5	38	57	-2.8	42.7	50.9	-3.10831191406582	42.6838883882619	45.7202883425187	-3.95518339854466	42.7902650465497	50.4378632054137	-2.83955001552071	42.9508584136124	52.1786306921292	-4.05658493080005	42.2130018544359	46.4514705474389	-4.11018165853252	43.0582341597439	51.7725949573404	5.188904380987897	1.2474641797712307	4.794165192363592	1.303606763660963	6.469442932534273	2.0738127971607736	4.64818106063008	1.2866947030266613	4.02924825336793	5.901353201585017	1.6144130980447167	6.14607949031891	1.3701608503481177	1.3382448733343473	5.388103121211535
H0351.2001	4120	24	429	CX	Pcu-s	precuneus, left, superior lateral bank of gyrus	35040	95	68	119	-2.5	-29	28	-2.7	-35.6	33.1	-3.1682632634278303	-33.6654957509375	31.5057596606692	-2.20366463196452	-31.9703820151922	35.1234660917396	-4.0360802727662	-36.8463681483981	33.0129248423089	-4.83064063278703	-35.0947551061334	31.6892508406489	-3.43569962393468	-33.014166910311	35.0965460202478	2.5501332186900623	4.185079513894938	4.109946583392713	1.8292419576707821	3.6252727422044737	5.620264425934011	2.6048253491301927	2.199988598993855	5.334467593970261	2.3348634388800615	3.348728522193988	3.6591663183966863	1.6149680550915533	4.4031466550460445	4.228991380895855
H0351.2001	4193	24	529	CX	LiG-pest	lingual gyrus, left, peristriate	35848	115	105	131	-22.5	-41	-9	-24.5	-59.1	-4.6	-24.4296055744407	-57.918524695462104	-7.577959795978	-23.9758027578941	-57.4191722275899	-3.57373886011149	-25.4391464845206	-58.7269871980387	-4.65279862816374	-25.6800556403012	-57.8168679934139	-8.07615035172463	-25.0429338925119	-56.9916946566459	-3.7265586163052	3.204541124224196	2.037934414151203	4.060674228094069	1.0118904905919384	3.1983358680547993	2.2396706995038587	3.8887761993109895	1.3498715798612053	4.830564050828569	3.5504494379124893	2.34576820747581	4.008550435429886	1.1596809087046138	2.00652564943672	4.472782514503466
H0351.2001	4201	24	561	CX	OTG-i	occipito-temporal gyrus, left, inferior bank of gyrus	35845	131	114	133	-38.5	-43	-18	-41.5	-64.1	-14.1	-40.0583490095909	-64.62292561001061	-15.1777686171191	-43.7563747199086	-63.1511203605864	-11.1739562430622	-42.9274134813395	-64.6360294320217	-14.2004608473689	-41.7548507035902	-65.2653324801862	-15.1002936479995	-44.4390736955593	-63.9247206928683	-11.8136973071752	1.874404962594619	3.814882896531814	5.6455396883783004	1.5280475059883905	3.0309789062307058	3.47157915153472	1.5567710341362047	1.8157111431699107	4.887956289899881	1.6064323400887426	3.7277415450450833	5.567334609933404	1.2140032926535331	2.913368655431204	4.45016949592158
H0351.2001	4194	26	497	CX	LiG-str	lingual gyrus, left, striate	36908	98	94	138	-5.5	-48	2	-6.6	-62.9	8.9	-8.35854021433579	-64.37025521200911	4.09460224089225	-5.95649164908651	-63.1485607071996	6.53422548332405	-8.20606911555749	-62.1603914925056	10.3138549425794	-9.96919702700717	-64.3952255917916	5.35788832245912	-7.2551124297713505	-62.7181820087225	8.01597446068601	5.324092570299085	2.464299999312643	3.6351253538098702	2.263948883469303	6.6019579870053295	4.5080678814536315	5.112117302382054	2.0471274049144537	4.3634558437664905	5.715304770807135	1.1152269866500266	4.395913878926282	2.016735428369959	2.548667021658473	4.152607891277468
H0351.2001	4194	26	306	CX	LiG-str	lingual gyrus, left, striate	36908	97	94	138	-4.5	-48	2	-5.6	-62.9	8.9	-7.36902945812711	-64.4280688876832	3.90482972406388	-4.98497183682612	-63.1086235300247	6.33777645501159	-7.01873905723254	-62.3878912685245	10.3269275848624	-8.8867873834554	-64.738214004082	5.15930796055993	-5.95301806160607	-62.7761269364154	7.74435819073657	5.515087110356698	2.6432504446741287	3.652929863706534	2.0763425049378927	6.747471305337123	4.5353049331171595	5.307991989705249	1.9933626762245509	4.389591970271428	5.97644661080968	1.2146910220379485	4.413159789972016	1.7395803106920924	2.8206653204194976	4.374845458695092
H0351.2001	4116	26	489	CX	AnG-s	angular gyrus, right, superior bank of gyrus	36892	50	63	141	42.5	-51	33	44.2	-56.1	43.6	43.1485306986284	-55.3147562496334	39.8117200821487	48.9239186975986	-48.6672313928632	41.2957334481791	39.77411160846	-61.115255202869	44.302119597923	39.1977524040133	-60.1387108083231	40.8960100669507	46.0528183219601	-53.3138943286952	42.2515526078331	4.009147063305628	9.103356599112251	8.930116960632908	6.7256408418871665	8.074415156148856	15.738825376256461	6.97461307621093	6.328891805730829	15.045030060830573	3.589904041064302	3.607441048071271	4.288486653714305	5.545113531045874	10.221947684472246	9.767678552252745
H0351.2001	4024	6	393	CX	SFG-l	superior frontal gyrus, left, lateral bank of gyrus	27725	118	55	42	-25.5	48	41	-24.9	48.2	31.4	-24.292762933691503	49.2279865497807	25.6715749118774	-26.251064731438	49.2847125399727	29.370499313197	-25.844776969908	49.500010663364	32.3110056307813	-23.7828942698263	49.2578189425264	26.6903091705221	-27.1702595259207	49.9031038954548	29.4914960322258	5.851525202155535	2.668492128645595	4.185714454629938	1.8473122386439957	6.8238394586998155	2.9762393100787543	4.954603297623615	1.1395944523316108	3.6436256522930326	5.99184827886261	3.4200918977063814	4.829862051281015	1.1144357966050848	3.1415000455829967	4.442666303342252
H0351.2001	4049	10	435	CX	GRe	gyrus rectus, right	28188	83	107	57	9.5	33	-11	11.3	18.7	-20.5	12.0723279335603	20.733335388314	-25.739246078983804	9.67979076267476	19.5237368477794	-21.2473785297642	11.5591723625737	19.2737110239911	-21.2751994434544	11.767654018041	21.0362269464476	-27.1750140661153	9.91358815132177	20.165534593375	-22.0385469644111	5.672798490557789	1.9652468124528488	5.231083714018018	0.9986234674305248	4.724568159011042	1.8961440118931563	7.08748681894611	1.4986658078631425	6.464028335603907	6.160985275046713	2.5371354359262788	4.321773840305831	1.0452334940918129	2.021384701876664	5.529824563105231
H0351.2001	4907	10	395	CX	TP-i	temporal pole, right, inferior aspect	41168	44	122	65	48.5	25	-26	52.2	7.1	-34.2	52.189882325302	5.43852774189489	-35.6386040152348	52.591488508788	6.41518598649596	-35.3790001141837	52.3319521654464	6.55423570892652	-37.8311947837835	52.0442774838771	3.93436950162861	-39.5681329916049	52.5290350591128	5.347502801228899	-39.2618262161452	2.1977656709585442	1.4185467052056204	1.0874479476289334	3.6743496830260214	2.4642326159479158	2.4698082185539914	6.233964851505314	4.210093913173384	4.899257556208375	3.1564869719907507	5.366711762735236	3.6401990651397935	4.02742924898153	1.8819543758437842	1.5250440878479903
H0351.2001	4905	10	467	CX	TP-m	temporal pole, left, medial aspect	36301	117	119	62	-24.5	28	-23	-24.8	9.2	-33	-22.9355755339205	9.38213113493808	-30.978470927984095	-27.7998414843191	8.55691657334064	-36.649084334006	-24.3883223938754	9.89025947641411	-33.7605876477674	-22.8238885975725	10.1665859107062	-31.5576342425209	-27.5069283740466	9.55805421655047	-39.151501197071	2.7560533610645415	4.767433450125314	7.516509742522455	1.1065397263995156	3.179440405640249	4.664727098989775	2.630536746735917	0.9814649315596936	7.298904475389461	2.7160289223405623	6.730277187588492	9.366250023300879	2.711118740921047	6.236827117237237	8.942482188645311
H0351.2001	4027	10	425	CX	SFG-l	superior frontal gyrus, right, lateral bank of gyrus	41163	74	57	52	18.5	38	39	21.3	38.2	32.2	19.6545128978276	40.774969491648896	29.3423473925944	19.1589942571214	39.3375562619252	32.1336842421038	21.4584970852945	36.6476261295153	33.7934188476474	19.7257889618302	40.6418072909774	29.7525159181541	19.8476503386281	38.6251639124165	33.2554360634904	4.183810955450821	2.425353091784726	3.178562084292371	2.230239804112658	6.332563404780601	3.908728224737786	3.7987815901753397	0.43709343205680373	2.773497714268224	5.940088978903045	1.845001131551003	4.468918106861249	1.496688747542005	2.606704509547796	4.043779204661339
H0351.2001	4046	10	402	CX	orIFG	inferior frontal gyrus, orbital part, right	39797	43	91	58	49.5	32	5	53.6	23.1	-2.4	53.170344449697104	26.439646905619	-6.765855451476329	52.8446858902825	23.9994765603022	-3.9039066744669	52.8170595345087	22.5813537938446	-3.778002552637	51.6699626187884	26.8139088826379	-9.49826273673536	51.8918341563633	23.9629639479569	-5.75264223482564	5.513487024497493	1.908217171177722	3.775080875121655	1.6675972819410612	4.892698735132591	1.4239688353936877	8.24035784181346	3.139628519188167	6.371642159838984	7.207754885365214	3.860407657175223	2.9656614886615107	2.0801641208875896	2.5814899753407077	4.71240776504915
H0351.2001	4039	10	466	CX	trIFG	inferior frontal gyrus, triangular part, left	41166	143	90	61	-50.5	29	6	-52	17.8	-2.8	-51.03421031451629	19.209146899299	-3.21266223424344	-52.1371865176003	20.8845939915235	-2.9438558711634	-53.0318548696545	18.3392287218459	-3.46073779232631	-51.963236998323	19.708154028931	-4.17574890771404	-53.0463858019607	21.3202795347134	-4.3221882103334	1.7574796783921862	3.0909925177558004	2.0238419711641193	1.338680886806679	2.1929165252363827	2.747086226654228	2.352676852756085	1.428157776740766	1.712258705436595	1.8780685680866702	3.975468299049174	3.1203812408425837	1.7077076062452834	3.1030584782720845	1.9477177533122196
H0351.2001	4109	24	412	CX	SMG-s	supramarginal gyrus, right, superior bank of gyrus	39688	53	60	129	39.5	-39	36	41.4	-42.7	44.4	43.0859375849446	-39.1849078396284	36.99481527257209	44.0534721771642	-37.1401145524798	41.4626732162503	40.253849386297	-49.774737923516	44.0277320084563	43.3716857474145	-44.114360380068	37.227903213093	43.7108347928797	-42.3546792939972	41.7934637391202	8.368692806141606	6.825036953677598	5.00789949771339	7.176639977960102	13.024098532505427	13.440623783451603	7.571455097405337	4.943226107393593	8.18768676605689	9.380748858983951	3.500462127956665	5.784891934938879	5.236268536907393	8.485279775362995	4.904675577093046
H0351.2001	4146	24	505	CX	MTG-i	middle temporal gyrus, right, inferior bank of gyrus	39690	63	118	137	29.5	-47	-22	30.2	-67.7	-16.2	32.0236258660324	-67.04696669974179	-19.0401676095466	35.6719648069014	-66.6466566819036	-17.0202080891843	29.5644939296439	-69.8414153565824	-16.2824844430661	31.5286392506859	-69.1871696857155	-18.9875874598702	34.2922701778377	-68.8792460654131	-16.8552131596845	3.4378213800059774	5.632465916746341	4.189374846172764	2.235247498201106	4.632611533786756	6.931949198026912	3.4274771741034127	2.1973268402044748	5.243275176407046	3.4063890810566395	4.308897860919405	3.6439018421636464	2.629683621956683	4.8585652389048	3.5042107547267354
H0351.2001	4143	24	514	CX	MTG-i	middle temporal gyrus, left, inferior bank of gyrus	39693	143	107	133	-50.5	-43	-11	-54.1	-62.4	-6.9	-55.7123476263488	-64.9536463197138	-8.70441920608766	-55.9721020629248	-62.41307561035	-7.44594755600861	-54.8542601193794	-62.6823121145573	-6.93753534225363	-57.1246907600978	-65.039775134371	-9.14745752453466	-56.9156161023309	-62.3141815967596	-7.66349642555313	3.5180538747549708	1.9501271341902497	2.8470551084674978	0.8062365407435533	3.0028572775621463	1.257196040815578	4.60089472590407	1.4827050454404405	3.335138268098734	3.94920792512117	2.918558826865099	3.0819067610892588	0.9733068781841308	2.2162418778304285	3.1104200501025288
H0351.2001	4034	12	522	CX	MFG-i	middle frontal gyrus, right, inferior bank of gyrus	36711	47	66	64	45.5	26	30	49.4	23.8	25.4	48.0620467014134	28.5773819958604	22.0529270449514	48.4636397616185	25.9426542882322	25.5058135548121	48.9842298901209	21.2378578490773	24.6099329912623	47.4827194125373	28.1049899511501	22.119811938	48.1783988791713	23.730438247572305	24.5668297793446	5.984680035723515	2.340712370899865	4.3618221340773	2.7132347970825172	7.82670530582417	4.817543523407452	5.741823495428254	0.7504984613310243	4.135566128043695	7.457394979583168	1.4803110323164232	5.461328454353177	2.420114191967686	2.619957737836089	5.060490968614639
H0351.2001	4264	20	2322	CX	CA2	CA2 field, right	38729	64	100	111	28.5	-21	-4	30	-35.4	-2.1	31.857890030418897	-33.8646882824639	-6.217556529132251	31.9094260823252	-32.279921157391	-4.09644052362328	29.2584019919069	-35.9895028618649	-1.81278379738489	31.2497234216805	-34.6829800997578	-5.94548459894675	31.4592795098273	-32.9370151933305	-3.95843007768163	4.771080507152777	4.167322247238058	2.648259034570495	0.9899365519058304	5.538429188637071	5.099413024401875	4.106540876306578	1.0552209519476834	3.1030410686034364	4.769861494824517	3.4131441808570484	2.4744938939250756	0.8083634034194537	4.331898056925307	2.6534303983777727
H0351.2001	9684	91	6906	BS	Sp5	spinal trigeminal nucleus, right	975407	86	137	105	6.5	-15	-41	6.6	-40.1	-43.3	7.354404074783179	-40.8587958057538	-42.3369787141764	7.93071758772734	-40.5359941908828	-44.3350185116121	5.95762397671366	-40.9310233695961	-44.2195878962448	6.44259895604245	-41.6027807033968	-43.3705265626852	7.02528043941716	-41.2443555394256	-45.058722856687	1.4395508257190377	1.741310871771652	2.1044004324040286	1.396026036658332	2.3452992976910143	2.015557162876304	1.5126463324865143	1.5662449545456933	2.0694867104657373	1.186323646496185	2.1409154909519867	2.7685501355179363	1.358432997512107	1.393633686748041	1.8215359003645644
H0351.2001	9677	91	6905	BS	Sp5	spinal trigeminal nucleus, left	978068	98	141	104	-5.5	-14	-45	-6.1	-40.5	-48	-7.113102206539099	-41.5848338398142	-46.813255988760794	-6.18109100757543	-40.796165527837	-49.1021860992046	-6.79764695947443	-41.1951365845708	-48.4737396765643	-7.69249800843139	-42.3892276628894	-47.5180098305839	-7.04978757591998	-41.4757830082808	-49.6590419731043	1.9004215030125655	1.1441608141639974	2.5941942162850817	1.0928656973406738	1.7345264601920622	0.9665733557587644	2.51744823035117	1.2163169387196604	2.7077319916186546	1.7720133864159064	2.1463152580977694	2.8485783638500286	1.2355574093804698	1.2438966354909713	2.4148450203682894
H0351.2001	9186	91	6569	BS	SOC	superior olivary complex, right	978898	85	132	101	7.5	-11	-36	7.8	-34.5	-38.7	8.41743650896908	-33.0639982439871	-41.1435435505835	9.00169243040921	-33.6144817719789	-39.1180897948483	7.08452888649745	-36.3915762544358	-39.8330695939055	7.77042654497499	-34.6750741034072	-42.665264549038604	8.04670435801637	-35.498019971445	-40.272078106106	2.9007299028827673	1.5501633159176214	2.178726695331468	2.3181471793730233	3.816642521483507	3.4494877781573168	3.969237769999203	2.308640750626444	3.9017073840670893	3.3820354073061076	1.8783866682249326	2.611772600822191	2.406534310950078	1.384540697361219	2.5457632808915713
H0351.2001	9703	91	6820	BS	8Ve	vestibular nuclei, right	977913	84	132	107	8.5	-17	-36	8.7	-40.8	-37.5	9.1933515625172	-40.8780677228361	-38.3402947553001	10.9422856174357	-41.3259742262554	-38.5292017643694	7.52267378182196	-41.4354554149113	-37.931666160425	8.02158997270575	-41.453671829893	-38.8950531670122	9.54252712311339	-41.6897838368844	-39.0479294540101	0.9775405921862443	2.5226474087008377	1.815234536453754	1.4057867129851411	1.807988554923756	3.473151311837749	1.683359844216268	1.4184858852958528	2.946288678309544	1.085063927960844	1.9742474070274152	1.1320571932290941	1.5364763881080232	2.32175240005366	1.5467287591759218
H0351.2001	9677	91	6609	BS	Sp5	spinal trigeminal nucleus, left	979593	103	132	105	-10.5	-15	-36	-11.3	-39.1	-38.3	-12.0198509408195	-38.9815032379874	-39.1737197287727	-14.091622523676	-39.5824325772335	-39.0547854356314	-10.2467003573609	-39.8700185352068	-38.7721929969549	-10.8718384807738	-39.8014762502113	-39.8267714257979	-12.7029294400488	-40.2032058481482	-39.5434136099848	1.1382499831112851	2.931825124408445	2.160439522037935	1.3875643798105142	2.023547909335667	3.8660044793871813	1.733903746691136	1.5545947601169947	3.3182754229588283	1.2278564169957247	2.1751670194813717	1.4476971608691995	1.5976812658249762	2.5959307244433876	1.8959357644128014
H0351.2001	9493	91	6156	BS	Pn	pontine nuclei, right	983643	87	118	92	5.5	-2	-22	6.1	-21.2	-25.5	5.843613506949558	-18.3592780042502	-31.353643970153698	5.85049003282084	-21.2064980417996	-26.0430115866888	6.27870522146269	-21.4156789456151	-25.8302755071308	5.88472056643366	-18.6005410758997	-31.6367070757645	6.00978539344022	-21.384143935237	-26.46136654007	6.5115730219565355	0.5976278369916026	6.0257385888484185	0.4330529694739172	6.327597545097992	0.5219018469505089	6.668036117654091	0.3741956464728228	6.171030113527197	6.464895412543821	0.9829920083538145	5.754285833116987	0.4816159698230708	0.6867228135422965	5.877774727723718
H0351.2001	4789	68	2387	CB	Fas	fastigial nucleus, right	73216	87	127	123	5.5	-33	-31	5.2	-56.2	-29.1	6.2177338461278095	-56.764209182441704	-30.8047082046062	7.06104719370063	-57.5277713133702	-30.5443661374373	4.32437437418656	-56.9664552070489	-29.1787717379853	5.41488930855513	-57.3177406040848	-31.1783022906246	6.31868355829439	-58.0852453420031	-30.7729261922975	2.064011687456572	2.704194308248828	1.1670400686867277	1.166352780122196	2.50387358665463	3.1095501211746797	2.3695699787443707	1.0442839304348395	1.7764638268165063	2.3045057351175275	2.757586797911822	1.325268831430674	0.9560966261060945	2.787523795789212	1.2530911178696043
H0351.2001	4790	68	2395	CB	Glo	globose nucleus, right	73251	87	127	126	5.5	-36	-31	5.1	-59.3	-28.5	6.34456335714747	-59.703801753745395	-30.5012581546034	7.04064779226359	-60.2215378313983	-30.0032902223369	4.13543234507798	-60.4181812499484	-28.3756520309666	5.35941235073102	-60.7492903469887	-30.6653359858198	5.9982108034152	-61.2426878619564	-30.0694819915567	2.391030741677873	2.6220654684598483	1.0002780855742641	1.4819522549868673	3.147824532264256	3.3358884139959084	2.618476123449027	1.445852841316117	1.882386761673293	2.617329345247454	2.6540709293809948	1.6354085729557002	1.460754466342837	2.6493045641229633	1.0032679369975372
H0351.2001	4323	13	2362	CX	Cl	claustrum, right	32180	64	88	70	28.5	20	8	31.2	10.9	2.7	31.174619425067	10.9390177651492	-2.24828594880266	31.8172576077457	10.61351526678	-1.42696730321631	30.4959867571707	10.96034861026	3.50267888843492	30.7873155453149	11.549337163756	-2.03887544877999	31.277560182835	11.0912656149636	-1.07092030705368	4.94850486416847	4.182695252884746	1.0924742687445632	1.0693783235031722	5.790906134797235	5.115414118484463	4.80092571598678	0.7525601777310166	1.520189084762533	5.580376730226756	3.776564322182084	1.1916232885245008	0.8039204992542621	4.6417459950754685	1.177754857695218
H0351.2001	4323	13	2378	CX	Cl	claustrum, right	82148	65	107	74	27.5	16	-11	29.8	1.3	-16.8	31.076061318642303	1.55512803028174	-20.668814433620003	31.80007775791	4.25141725769578	-20.7725364983093	29.5384103461942	0.845773431343242	-17.3841735624588	30.5193306248011	1.09479888928992	-21.1809842527765	31.3907962401848	3.67082727632362	-21.4602148585734	4.081806943322655	5.3378105152871695	2.793731137547471	0.7848628375249609	3.6954593912812017	5.309854304803083	4.44438601684069	0.8855336849414446	3.4309448131459708	3.929375228938893	5.46525911371222	2.2806920009411535	0.9886847902120725	5.293994274168172	2.7337418131223084
H0351.2001	4322	13	2386	CX	Cl	claustrum, left	73224	121	110	73	-28.5	17	-14	-29.3	0.1	-21.4	-28.2098989685942	1.53291696917591	-24.5233146311617	-31.2734579152577	1.88612946062268	-24.5703496622178	-29.3364391693853	1.08589212841134	-22.1470390393714	-27.9819715547268	2.51384513571314	-25.3065145015185	-30.8942429201812	2.95473115082642	-25.3923941492177	3.6050888455699703	4.139554513969114	3.084212181083277	1.237488758847481	2.667510022548629	3.2038813624299545	4.7775205779075005	1.2757636970949127	3.4307212216876275	3.7223537588642177	5.160456518056746	3.1595185117781264	1.4005251598611466	4.056062327763297	2.9467066868382115
H0351.2001	4260	18	2355	CX	S	subiculum, right	64893	73	105	107	19.5	-17	-9	20.5	-32.9	-8.4	23.1752522847403	-31.045527102856397	-13.170603258341	21.8915533999601	-29.9280292163412	-10.3503955514277	19.7295504799979	-33.9356824497273	-8.37776588816486	22.3424456692875	-32.4350873188919	-13.3481674373186	21.1209764079148	-30.7954170200199	-10.5148430999454	5.775352799764023	3.817469582182805	3.2939726567300207	1.2910170236188645	6.572453796962627	4.962540564406463	5.300482132133971	1.629715769815883	3.9338632980750883	5.812391812045154	3.047530566900904	3.366848147832788	1.171833392105559	4.045297528119101	3.4940281404465883
H0351.2001	4265	18	2315	CX	CA3	CA3 field, right	64891	63	103	107	29.5	-17	-7	31.1	-32.1	-6	32.9086670349136	-31.363752078286	-10.6186005465907	32.6664848004413	-29.2435877108602	-8.15707847070114	30.5294333860102	-32.7919897838543	-5.85458071274617	32.44527904662	-32.3868771743678	-10.5784576608071	32.3040340595808	-30.0298490533328	-8.117259459628	5.014459936461677	3.907166917899064	3.257735426594322	0.908593908775485	5.513302157232563	4.739160468367626	4.780622216642023	1.1238882690046217	3.9739499014456277	5.113667396503591	3.1965623062912414	2.898548869377026	0.8666965973511054	3.987272761855375	3.410722547379178
H0351.2001	4266	18	2323	CX	CA4	CA4 field, right	40614	64	105	107	28.5	-17	-9	30	-32.7	-8.2	32.155391298275596	-31.8802520599887	-13.0098380711883	31.5716621401834	-29.8904366656131	-10.3019032624967	29.2076069657691	-33.6104212773967	-8.11238787162228	31.5461617800945	-32.8911895796705	-12.9603282264536	30.9918222033254	-30.7927075791117	-10.2858165816653	5.334064173300442	3.8447061445201993	3.410720739348907	1.2101361527006655	5.972263929957069	4.9214855507720205	5.008781741019512	1.1813579048066765	4.009038738722524	5.430346079083786	2.9953474713523858	3.155461790608841	1.0726443655850035	3.9807947519396554	3.4444058429793145
H0351.2001	4267	18	2331	CX	DG	dentate gyrus, right	40613	65	105	107	27.5	-17	-9	29	-32.7	-8.2	31.087670366041397	-31.8146777261833	-13.130762841208998	30.5650012904621	-29.8832445668317	-10.386843600252	28.1245578043101	-33.6755973103257	-8.14845668612306	30.391049805554	-32.8599692417767	-13.1024559279367	29.9178522200902	-30.8115310193432	-10.4053201568837	5.427207871641811	3.8943067600529786	3.3959843657625783	1.3118101475116366	6.088220788961397	5.034687648457635	5.098498195077463	1.2564695934260923	4.033075653121485	5.508570016419658	3.0450295209053406	3.1309448471001726	1.131750432005468	4.0635222783275236	3.4197304679622
H0351.2001	4285	18	2363	CX	TCd	tail of caudate nucleus, right	64895	60	102	104	32.5	-14	-6	34.4	-28.6	-5.5	35.8341149783865	-28.302833159454305	-10.1642096751363	35.7423454532685	-25.958924375755	-7.85053589739478	34.362868655622	-29.2363417706534	-5.20488370165464	35.8735414342895	-29.2082694817981	-9.94322465548593	35.7329122113973	-26.6636696864049	-7.63850266440342	4.888746853334451	3.781823736483923	3.294755891086904	0.7024266619104714	5.2565119785539105	4.43214356225656	4.720546733183874	0.9328471247500333	3.8671439385990527	4.973408820151765	3.177927578202478	3.012688964279399	0.7360115697650375	3.797125525136532	3.4360599752078986
H0351.2001	4267	20	2346	CX	DG	dentate gyrus, right	38726	67	101	111	25.5	-21	-5	26.8	-35.8	-3.2	28.859185910570197	-34.107132596363	-7.508833433920032	28.4982335706466	-32.4614764312091	-5.26255143133642	25.828445204481	-36.6439849190468	-2.95880514115331	27.885537962248	-35.1767655846604	-7.40569078558637	27.8363768977162	-33.0834653153921	-5.1511263547234	5.066763485880762	4.2759624982863595	2.8078913156916188	1.3093525973581308	6.026920142131459	5.470684979093573	4.388011940265355	1.4500839502702345	3.5130097334246186	5.11460214717817	3.5015042223155777	2.766372290600029	0.9150628258474538	4.638465461354354	3.0769113735200637
H0351.2001	4464	20	2385	CX	DTLd	lateral group of nuclei, right, dorsal division	67276	81	92	111	11.5	-21	4	12.1	-33.6	6.1	16.5748893148758	-30.3305017180493	1.8881868054629496	13.2347735856956	-30.3764886390083	4.5187428058527	11.9649178167813	-34.5414764185327	6.29877478695178	17.0312537524825	-30.0555388706408	1.64031512084476	14.0104386908911	-30.254462706024	4.30301962843847	6.9608637238308715	3.76551602031881	4.251859916836724	0.971666845582383	7.644437944270896	4.704058963402569	7.534537642767267	0.5876337629872274	4.775103804991217	8.215390554179985	4.251062718052437	3.523294835395588	0.8142991913371441	5.152250078401577	4.0317353116717465
H0351.2001	4263	20	2314	CX	CA1	CA1 field, right	38730	63	104	111	29.5	-21	-8	31	-36.5	-6.3	32.8425821956476	-35.5839625228003	-10.884060512746697	32.4417231634743	-33.3086113975427	-8.05920050698105	30.1588982319706	-37.6007445476323	-5.94405368060538	32.2413209577626	-36.5808156003577	-10.6409703732237	31.9358013182641	-34.2533050595362	-7.88832175621647	5.024723334858889	3.9189683994330826	3.6493485389943547	1.430310639551773	5.972707665220646	5.301654717455678	4.51568739647108	1.1892535265249278	4.172890728405536	5.238107089758693	2.9062223356173265	3.4010809372177686	1.08517398417694	4.2594499708747495	3.617695672173974
H0351.2001	4263	18	2394	CX	CA1	CA1 field, right	64892	67	112	106	25.5	-16	-16	26.8	-33.7	-15.9	28.9734857294777	-32.8218481271602	-21.9199920660215	28.9313250558964	-31.5834323367419	-18.0931977291236	26.2101071028179	-35.2125260513182	-16.0067354527121	28.5387140467387	-33.9664834214774	-21.9937811694649	28.3000532201763	-32.8100999112507	-18.1077756401694	6.460301494742878	3.7192097878547496	4.022412968513808	1.6269914391070919	6.951129846735994	4.992862222034792	6.342579041019021	1.2266463242904615	4.587769289320861	6.543680076924971	2.8136018034972	3.871258638052694	1.3796485003127412	3.8149568806543104	4.061430879206841
H0351.2001	4323	16	2371	CX	Cl	claustrum, right	39655	65	89	93	27.5	-3	7	29.5	-13.5	6.1	30.729918080242896	-12.7657249501591	2.55363011655056	30.8003796906396	-10.5160133079301	2.95429146321102	29.1544960471107	-13.8927709324238	6.87796333037282	30.3551127558348	-12.989702716292	3.22130433090474	30.3772494736541	-10.8402803794422	3.72592912411429	3.824734982082343	4.526659487602891	2.2861970226619084	0.937480095908154	4.738358890247102	5.432000178918375	3.046064657590011	0.797768091264632	2.527587348398929	3.953247743646464	3.671496646156069	2.2816653795224613	0.9378768543457598	4.555013079628792	2.2079747730321655
H0351.2001	4472	18	2361	CX	DTLv	lateral group of nuclei, right, ventral division	41647	76	93	104	16.5	-14	3	17.5	-26.4	3.8	21.0331409729026	-24.5174543014987	-0.046362384234014	18.9791538608105	-22.9915440190695	2.05021995031925	18.2891617902615	-26.1065397605802	3.50164280998376	21.1970240107609	-24.6347896096044	-0.177589765189649	19.44189341857	-22.952657022698	1.90216366769741	5.551717484904942	4.106969508062149	3.308008877289241	0.8932593442911445	4.75846143298738	3.505127079665871	5.710094097179541	0.24051164241757536	3.5471594553063506	4.915125994572484	4.388269180035182	2.962669923897534	0.4874020513149844	3.7194220058798364	3.1992855104198354
H0351.2001	4260	17	2305	CX	S	subiculum, right	41146	70	105	105	22.5	-15	-9	23.8	-30.7	-8.7	26.301091163596396	-29.012759438193196	-13.5012469154795	25.4211403907824	-27.9471289963143	-10.9027644516342	23.0490204102334	-31.6836826702312	-8.86728082823063	25.5986130701193	-29.9546732923081	-13.5351302361229	24.7461145487225	-28.7338300562586	-11.0549759268035	5.670468205133288	3.880536839013764	2.9431263506935106	1.2488333817818622	6.2596674667343075	4.871548023095512	5.212389593792151	1.1755106378959888	3.3152798186028076	5.592737635098779	3.210431217578168	2.9120432041693602	1.0477245717932642	4.045709925757752	2.8928147769995802
H0351.2001	4263	17	2313	CX	CA1	CA1 field, right	41145	61	107	106	31.5	-16	-11	33.2	-32.1	-10.5	35.5045817302736	-31.566410874681697	-14.980139516535196	34.3239568745345	-29.7094531057765	-12.4788408608196	32.7671002255942	-33.1258904847402	-10.4241413742687	35.2028069350122	-32.569644081331	-14.8506899128501	34.0243580716951	-30.578180434291905	-12.2849603515388	5.066306780465334	3.3005764135593414	3.3314654689146903	1.1160681128223806	5.539214810330591	4.279910860025299	4.812515340218439	1.0556050842399018	3.8182113313779564	5.0829528032460285	2.4862792436704186	3.229806838521338	0.939167858186863	3.3961995022239266	3.4550886186490635
H0351.2001	4265	17	2329	CX	CA3	CA3 field, right	41143	64	103	106	28.5	-16	-7	30.1	-31	-6.3	31.8094347393504	-30.3155074656762	-10.889086342297	31.6278997505965	-28.2340063836934	-8.39693330047062	29.5588241277584	-31.6677364052049	-6.26308168949281	31.2345197891711	-31.3093226116965	-10.9044008918381	31.2683123068893	-28.9837700892896	-8.51592905962184	4.94473564659425	3.7924039341747746	3.2521421387021068	0.8602942480239683	5.319181354087812	4.541464355395165	4.752191410590178	1.1482291930736965	3.987444221306236	4.94755094315496	3.2156614088782414	2.7745654461359948	0.8400051991489087	3.8988903924903444	3.333786760129888
H0351.2001	4285	17	2353	CX	TCd	tail of caudate nucleus, right	41149	60	101	105	32.5	-15	-5	34.3	-29.3	-4.2	35.625110455674	-28.894928350173	-8.73681422881292	35.905412237956	-26.5613611283889	-6.46945228307555	34.2728521953255	-29.9384133459173	-3.96859848180513	35.5885075388427	-29.6973418802424	-8.39163023305685	35.8654411277354	-27.3487644447518	-6.32949802676672	4.743699411639558	3.9022948361233616	3.265736557151171	0.6795993423825966	5.064913103799244	4.508215135509386	4.403168888212813	0.8742764080570421	3.691825014232129	4.620852119151711	3.285222665585028	2.871158816748903	0.8007426965826917	3.8492164917476437	3.137657951302468
H0351.2001	4495	18	2339	CX	LGd	dorsal lateral geniculate nucleus, right	40615	73	101	103	19.5	-13	-5	20.7	-27.6	-4.9	23.1743105175415	-26.0081021681357	-9.09935679957468	22.4085417635561	-24.350709904044	-6.78443327212468	20.4543251032342	-27.8684302375722	-5.11179770177944	22.8356885987007	-26.4917625431452	-9.20628175205676	22.034301444561	-24.827875257838105	-6.9569501429301	5.127470016923049	4.1265106134097955	2.9482574242411257	0.42103350676995344	5.172984509776477	4.357869760741087	4.9328915029111675	0.6000209227494075	3.2606611111744797	4.9326367873982715	3.7008215063096306	2.698603810992543	0.630479707790429	3.891771750118761	2.9103668079544667
H0351.2001	4322	13	2370	CX	Cl	claustrum, left	33431	122	94	69	-29.5	21	2	-30.1	8.8	-5.1	-27.856996252531	9.93257372460657	-6.5388902151631285	-30.372827424443	9.21285918257634	-6.94351279380852	-30.7728382884232	10.3121253126567	-5.083872635741	-28.6516868778103	11.5098758276399	-6.49184490084057	-31.0795912640299	10.7959581079617	-7.25038417980974	2.895547289222086	1.9087762910046582	2.6478510038753176	1.6551418112727747	3.2807423462830423	2.196965232665604	3.3731691521668186	1.7668130562512485	2.9056176855361198	2.8135876567431177	3.0931537197620416	3.4112717369461594	1.7606497039588012	2.2409738580446077	2.6419273375386334
H0351.2001	4322	16	2379	CX	Cl	claustrum, left	40076	123	87	91	-30.5	-1	9	-31.7	-12.3	6.7	-30.746949229951703	-12.0916819212131	3.18463086192592	-31.7977550189419	-10.4151525518468	3.70520494576084	-32.1240015203237	-11.2150067645221	7.67945826840148	-31.1464170918326	-10.7880926634907	4.04475457337076	-32.2030803094244	-9.28335622693058	4.63922380935631	3.648221809205523	3.5399157282954206	2.0459572110099558	1.521948129802603	4.78208173861361	4.067049669443251	3.105261036699044	1.6120584122526642	0.8237835709541907	3.7880071165664004	3.6878215736736744	3.4817885588427036	1.5223806192114897	3.602853427525038	1.9323981399950545
H0351.2001	4260	20	2393	CX	S	subiculum, right	38731	73	103	111	19.5	-21	-7	20.4	-36.5	-5.5	22.7793197095801	-34.1003494891773	-9.82087730554759	21.6219047198673	-32.7569851469551	-7.18663289469887	19.6577474763896	-37.8568699832537	-5.2575585254557	21.9314055882532	-35.4757294400254	-9.55816012382562	20.8570683184334	-33.8803991616983	-7.26906729700728	5.48538654463696	4.283449761118834	3.1754497052313195	1.5655072113663748	6.684275407116415	5.795521283084486	4.456792214852763	1.6369632506297833	3.62098090537958	5.416135670766627	3.1938721172093207	3.2023683231336846	1.3615539652043658	4.614851916895177	2.989853714826573
H0351.2001	4263	20	2306	CX	CA1	CA1 field, right	38730	62	104	111	30.5	-21	-8	32	-36.5	-6.3	33.9635496662628	-35.4195617935734	-10.5629081642295	33.3968782723558	-33.3005382375922	-8.00703587154132	31.305156078489	-37.5515746875976	-5.88315968928315	33.5054023343034	-36.3743453393672	-10.2622527857331	33.0219056668587	-34.2484435023835	-7.76162529519831	4.816145764658874	3.8861029249903023	3.3680647968836426	1.3275440646152947	5.789005202672131	5.1920576531037295	4.240456628703396	1.1008652295893977	3.8139311610201814	5.040179448386323	2.872306800723165	3.178898737912378	1.0485014052796306	4.169716753990329	3.3175842859434823
H0351.2001	4265	20	2330	CX	CA3	CA3 field, right	38728	66	100	111	26.5	-21	-4	27.9	-35.5	-2.1	29.851068592171803	-33.7412849859034	-6.27121822743747	29.7533970241094	-32.1734489533654	-4.1215894439048	27.1184569267501	-36.0884242670418	-1.80606615721409	29.0372182388359	-34.5489375895293	-6.07185687044543	29.1580840845592	-32.8402057453234	-4.10308012818403	4.92938217762375	4.311362461513837	2.662433748870458	1.0214939046922755	5.73705606816613	5.256575797472573	4.239508465689853	1.1637869549150224	3.1558519211213105	4.924290264808366	3.559439708852722	2.4480592605224296	0.8940384278018911	4.470713107608001	2.6096848332576705
H0351.2001	4266	20	2338	CX	CA4	CA4 field, right	38727	66	101	111	26.5	-21	-5	27.8	-35.8	-3.2	29.8642750052109	-34.212913781083195	-7.49300092512448	29.6495777165708	-32.5783694559595	-5.30283878516712	26.8714282353	-36.551726721617	-2.89099740632102	28.9801835352085	-35.2430511024404	-7.38284478038201	28.993716720658295	-33.2297790851478	-5.16388338951515	5.020949203739639	4.268696762283898	2.741284420822851	1.2340264134496701	5.967044004031972	5.415040289559505	4.381690964460994	1.3619599863463385	3.446018251150698	5.13187817694244	3.4478737111350797	2.673801423411626	0.9347709628242464	4.5503247364477275	2.996203767583177
H0351.2001	9684	92	4289	BS	Sp5	spinal trigeminal nucleus, right	973635	89	161	108	3.5	-18	-65	3.2	-50.1	-68.4	3.50212467068717	-52.4088444062848	-68.77222938114879	3.17896111514499	-47.8610990045637	-69.3498535069947	3.20836707064361	-51.3879944887419	-69.7249182845184	3.39244429130016	-53.8245814224471	-69.9111011218424	3.50462043509067	-49.0963016110965	-70.9352931087237	2.3580917118002094	2.4321476079366033	4.59565801091262	1.8478117521955042	1.4269002166704834	3.546904291614632	4.024048729591313	1.820266443767266	5.993638002088384	2.450613057498382	2.743704651106631	3.956234407658895	2.0360250987115798	2.608568480310012	4.839233688059841
H0351.2001	9525	92	4348	BS	CGS	central glial substance	976677	92	156	105	0.5	-15	-60	0.1	-45.6	-63.7	0.463587266117252	-47.9117209400064	-63.47426402689779	0.886602456916386	-43.3178068103412	-65.330995728321	-0.15717617782365	-46.875512489299	-64.9449853346052	0.120069286323624	-49.3041531735651	-64.9160460762492	0.307555455300183	-44.5934471568297	-66.5565630153979	2.351001091896614	2.913296456928686	4.972971093164956	1.8008498494265803	1.903180593531629	3.727700036280406	3.8987076793531195	2.0336193363869057	6.049470976528233	2.4445854661551394	3.0358162253433933	4.53165023811563	1.8613352462205808	2.832133523284755	4.991712939192159
H0351.2001	9543	92	4356	BS	Cu	cuneate nucleus, left	975206	94	156	108	-1.5	-18	-60	-2.1	-48.8	-63.1	-1.56412806366243	-51.4001369244578	-62.5645676334762	-1.53380794245154	-46.6185059810678	-63.956468491444	-2.56537517537824	-50.3805790240491	-65.1963285298299	-1.6590233543049	-52.8173457406447	-64.781397188225	-1.80816739859016	-47.5995270169619	-65.5854302854046	2.708239017739077	2.411022164457281	4.980190938804101	2.66634532836636	2.9946885491786057	4.093235572448879	4.377284969760998	2.632834825748047	6.254742250408867	2.632769202364138	2.7755477574447167	4.861049478020544	1.921247488019893	2.9084384228557063	5.281509765258486
H0351.2001	9544	92	4364	BS	Cu	cuneate nucleus, right	975207	91	156	107	1.5	-17	-60	1.1	-47.7	-63.3	1.3955665415549698	-50.1063037687188	-62.77170853426389	2.37392738452184	-45.3701105162586	-64.6203080856968	0.70266583938391	-49.0258425724294	-64.7132699418052	1.07239240319194	-51.545928409012	-64.5743672683999	1.63140011492013	-46.6272865705355	-65.8514091141424	2.481279766694331	2.965550442774463	5.177454660859755	1.9781468323834688	2.3274811447163355	4.020713111559032	4.0516588505717115	2.3294933226783123	6.311642457456885	2.550847762687665	2.818295344994831	4.652282644174298	1.9098293431061355	2.8126462671984593	5.112373522421895
H0351.2001	9614	92	4404	BS	LMRt	lateral medullary reticular group, left	976771	96	156	103	-3.5	-13	-60	-4	-43.6	-64.2	-3.4451002217634903	-45.7783972200235	-64.3303106962551	-3.33827641802994	-42.2301118761028	-65.2325342263761	-5.95510498864054	-45.0950803336342	-66.0126372459161	-5.03297627039562	-47.4129886532042	-66.3183459924857	-4.90380005378172	-43.02114497362	-66.7727907371063	2.2517346845602217	1.838640394304439	3.6627513572764636	3.056690122650504	3.097945854379085	3.957827276639192	4.482556434507507	3.0241567152358426	5.559964610287314	2.5132604697231455	2.787683600360921	3.961811946595105	2.3343066924275195	2.4462794758049244	4.41718206855408
H0351.2001	9619	92	4412	BS	LMRt	lateral medullary reticular group, right	973512	89	156	103	3.5	-13	-60	3.4	-43.5	-64	3.5080263327918	-45.483389401594714	-63.9146248735754	3.80613318378112	-41.9518500968248	-65.6350365005337	3.46017341975258	-44.9599060344004	-65.395400510155	3.59950199200198	-46.9112778064785	-65.3953001934169	4.09614800950332	-42.5952734390948	-66.969245283559	1.9881630011512381	2.2880246160710476	3.9396007058983598	2.020418039284011	1.5713119432191565	3.0373531388028088	3.6909998574281713	2.059036788359363	4.969516390318784	1.956339503759955	3.1811271202327305	4.244738716170079	1.5093757892646993	2.9108312146810276	4.6208066517392385
H0351.2001	9677	92	4325	BS	Sp5	spinal trigeminal nucleus, left	973645	96	156	108	-3.5	-18	-60	-4.2	-48.9	-63.2	-3.50480299912261	-51.350853794365705	-62.6962542442381	-2.85729163740706	-46.2176761905514	-63.341683545223	-4.75331185824726	-50.2282734582614	-65.6607323986524	-3.55058897145836	-52.6401415753178	-65.1629094287796	-4.03083554262543	-47.8185014118694	-65.3597932134011	2.596871767691626	3.002965366550005	5.213958405896746	2.8505557932053023	3.4069182130365876	5.005773737015091	4.273570768456288	2.783657151446739	6.711600891803813	2.7407075483918355	2.421355515908552	4.455183882984103	2.830655987483633	2.533680669584566	4.8494962480182755
H0351.2001	9684	92	4333	BS	Sp5	spinal trigeminal nucleus, right	973644	89	156	108	3.5	-18	-60	3.2	-48.7	-63	3.3314817565130697	-51.0501438942656	-62.3491392187981	3.64749434896085	-46.1853372087211	-63.818790447107	3.13706933567358	-50.2820745845167	-64.6919202335411	3.0620835281754	-52.3456329737576	-64.1476187120518	3.9701477887562695	-47.686500091711	-65.3938333666129	2.442147319994514	2.6822002055156453	5.09176617483304	2.317221253171998	2.4731254592104808	4.2197329825936105	3.8244855132162088	2.2328000018292213	6.196779628940015	2.1354531705069615	2.7112262664221194	4.581719806463828	2.1996262050093898	2.814908293901046	4.907662465895045
H0351.2001	9521	92	4329	BS	Arc	arcuate nucleus of medulla, right	976022	91	149	96	1.5	-6	-53	1.5	-34.2	-57.9	1.5233652548816898	-35.751844771696895	-57.525474694273214	1.51033290195859	-34.3144755422659	-59.033334660574	1.00470068090037	-33.8935310625208	-58.6183838894793	1.15948959164525	-35.6837714872754	-58.0853579193961	1.08952653547162	-34.1395792627615	-60.0195932286289	1.5965704917755457	1.1391483097026227	2.083228701297666	0.9248351408784126	2.217384335423394	0.7778446762897022	1.5335849252428824	0.6711994458591989	1.7019760031285225	1.8743097583105757	2.1598181834172667	3.0013735804092474	1.086449570722061	1.4251746400232836	2.4760231596172995
H0351.2001	9543	92	4337	BS	Cu	cuneate nucleus, left	976131	97	149	108	-4.5	-18	-53	-5.2	-46.9	-55.7	-4.85940909959011	-48.453952072633	-55.452748837289704	-4.68561761666376	-45.0909149852493	-56.2047442676981	-5.29829900117336	-48.7447290918249	-57.71497054011	-4.15590621819246	-49.7321832870571	-57.5602374812359	-5.48260248648853	-46.9001150714079	-57.8709664904353	1.6099386146508874	1.9473429596905376	3.4504664986072693	2.7336412334774276	2.3226757529438005	4.000814841781434	3.545684346256672	2.5632595900581507	4.8640854707728245	1.5179161300272968	2.189282914838528	2.9411827623993596	2.585476035477644	1.8603503421496104	3.1428149617117405
H0351.2001	9544	92	4345	BS	Cu	cuneate nucleus, right	976128	87	149	109	5.5	-19	-53	5.4	-47.7	-55.3	5.29633325564901	-48.8745676043806	-54.7200146897815	5.96020732881678	-45.5388567419689	-56.6015948724409	4.47256888581294	-49.1472199458574	-56.4031458865443	4.28734797455059	-49.8432432374557	-56.0562332300356	5.9358749633216	-47.4852202776153	-57.6397773554141	1.314054341043002	2.5842835844693535	3.886906189556465	2.0424262263908974	1.8936360954101974	3.908034691284452	2.530489044205951	1.934389766025841	4.6501205191577615	0.7994395534761288	2.4099482107238686	3.296105825647082	2.2060702493023503	2.536289605606921	3.2841323829683935
H0351.2001	9546	92	4353	BS	10	dorsal motor nucleus of the vagus, left	977118	93	149	108	-0.5	-18	-53	-0.9	-46.8	-55.6	-0.8459732810894359	-48.0987919209933	-55.624886043602714	-0.740565331644892	-44.7481872669684	-57.515066795857	-1.12187377791346	-47.6550833603526	-56.7319221914488	-0.952174346376652	-48.8170614176934	-56.8852665990242	-0.908496780561872	-46.4161239413931	-58.1791901027929	1.300153320020339	2.8111982743125914	3.848434182829687	1.4358423917588394	1.2241435387941613	3.0345933006486616	2.3923146021655235	1.4545614049061413	4.12276163723838	1.1842742123934273	2.607614735730018	3.059370841260267	1.80312880522767	1.9170640552765945	2.7277548512400873
H0351.2001	9547	92	4361	BS	10	dorsal motor nucleus of the vagus, right	977117	91	149	108	1.5	-18	-53	1.2	-46.8	-55.6	1.24017258106461	-47.933443585156	-55.5718428409206	2.31866085919314	-44.4496385375718	-57.7226763205662	0.584704924849788	-47.6411076030307	-56.5546571405017	0.678962087128121	-48.7343371607725	-56.5295014652622	1.41951411305301	-46.355652405736	-58.1668418039671	1.1345047477239156	3.358772972954678	4.233924802449634	1.413301201192103	1.2169725232107775	3.8152780741414056	2.2084188307746055	1.3687577502041985	4.740350260276048	1.097573727162714	2.6142509590608802	3.0423030764806946	2.1537494546426244	2.224509122047718	2.9811812846076258
H0351.2001	9561	92	4393	BS	IO	inferior olivary complex, left	933993	97	149	101	-4.5	-11	-53	-5	-39.6	-57.1	-4.52161858329471	-41.153023013280794	-56.6569848912528	-4.27014883442136	-39.9171803998878	-58.0102391406566	-6.82447314867508	-39.4898594380018	-58.0824966569305	-6.42719411295506	-41.4937238184512	-57.758639228968804	-6.04464858575746	-39.9166187722684	-59.2060293576573	1.684337153365386	1.209058072696571	1.8498219004017415	2.0751223806111407	3.1782599046512203	2.5908294145915858	2.4610726463393133	2.2273161916738675	2.6835864062521657	2.0683777994124894	2.3721082964300395	3.216511079928458	2.139804646689048	1.4326812652909862	2.174520542947122
H0351.2001	9565	92	4401	BS	IO	inferior olivary complex, right	933991	87	149	100	5.5	-10	-53	5.6	-38.3	-57.1	5.6135340220927	-39.482170827674295	-56.07475685195249	5.09832927903129	-38.3493541231019	-58.2908035619836	6.53508702839908	-38.2144477985948	-57.6658511078501	6.59839465838398	-39.5747320494014	-56.4906093923303	5.92373712265415	-38.3244557576483	-59.2257568973485	1.5648752500364065	1.2931057439270972	2.5415689316780177	1.0963094481489637	2.233374700546505	1.5725896211942567	1.7300550870931275	1.0730570292497756	2.6443234017510675	1.7987701879074796	2.1504060535841227	3.3712507223653425	1.2474196472023127	1.6790344041799923	3.0821073100143983
H0351.2001	9589	92	4409	BS	CMRt	central medullary reticular group, left	974259	95	149	105	-2.5	-15	-53	-3	-43.7	-56.3	-2.76805236979179	-45.152651580104504	-55.96926651980699	-2.29255975185277	-42.1463523715382	-57.4966565758696	-3.36301288766503	-45.6078558538919	-57.1318259302615	-2.63428505315014	-46.8395537652504	-56.8320066391883	-3.39830034884463	-43.684261116388	-58.5108871532766	1.5077735079447057	2.084773277528174	3.4054145921605237	2.112729678424547	1.3830160272168328	3.6415625319760623	3.2052420082402167	1.89943496620484	4.752333641677463	1.4621954756260507	2.246533526317963	3.002202277247853	2.1486016940021107	2.3671231011278424	3.6548913598909647
H0351.2001	9593	92	4322	BS	CMRt	central medullary reticular group, right	974262	88	149	105	4.5	-15	-53	4.4	-43.6	-56.1	4.473491702232732	-44.7469749107838	-55.36129870221321	4.24251128089666	-42.0881529568702	-57.5077326181894	3.94513012034285	-45.5616063100723	-56.506330760881	3.53523729914803	-46.6890103507653	-55.6799800878068	4.77503645908559	-43.460271377186	-58.3692616617119	1.3662474459688665	2.0717614010255874	3.424889004523559	2.0542421012073766	1.5012956715120813	3.6271365333199044	3.235153196149873	2.18022494265519	5.000880378147208	1.4566768449893555	2.3042840369608117	3.2854796285283285	1.705439625905255	2.928286968950329	4.3811063329069455
H0351.2001	9619	92	4338	BS	LMRt	lateral medullary reticular group, right	974261	86	149	103	6.5	-13	-53	6.6	-41.4	-56.5	6.554899412584	-42.4885905186316	-55.1919986142819	5.9163295483465	-40.9482811667868	-57.6455545236975	7.49445148537493	-41.8689870674922	-57.2940655475987	7.06936657344467	-43.4208703730874	-55.8662261885619	6.9432379071138	-41.4967485537116	-58.5365349617049	1.702331050436533	1.4084567290149161	2.9665233812530523	1.2847304865408833	2.384397602392159	1.860567844514972	2.169306637880959	1.2603194073518333	3.257176858658108	2.151223886942143	2.0675219935399802	3.5100542230774203	1.4660161638734175	1.4093005942631411	3.293736807972509
H0351.2001	9677	92	4354	BS	Sp5	spinal trigeminal nucleus, left	971139	98	149	106	-5.5	-16	-53	-6.2	-44.8	-56.1	-5.6825921141623095	-46.407812736981704	-55.7707789667259	-5.31757484659216	-44.035599609674	-56.2251053737446	-7.6836914476876	-45.7050591936154	-58.3118998712285	-6.33782123649984	-48.2315443464133	-57.9231387120838	-6.73453912551962	-45.1895626486165	-58.0478199678342	1.7208019079131982	1.1741522314577266	2.442753612444343	2.8130007991875376	3.3099179048202036	3.569357693916694	3.8882291673884164	2.896200037883484	4.640061653469839	2.8888802487348557	2.057059493792537	2.7884837301360927	2.5810282746434714	1.1119195177527055	3.0702741162206526
H0351.2001	9684	92	4362	BS	Sp5	spinal trigeminal nucleus, right	971142	86	149	106	6.5	-16	-53	6.5	-44.5	-55.9	6.436717480457388	-45.6470578470786	-54.739632101238	6.43608165291872	-43.460553637477	-56.8375620557246	6.80732513983663	-46.096002585562	-56.8911464119437	6.09434403637694	-47.5937498703176	-55.5630413027345	7.03939124841244	-44.5147061805611	-58.0001926943919	1.6328502816552366	1.4012697470474544	3.030199854269403	1.9036922557506666	2.228882061611585	2.662007544649848	3.1383731748432973	2.1412221093718804	4.338720876886397	2.124959332314615	2.1684023022003402	3.503810975049053	1.6813476898230812	1.9453371573664173	4.038976501821101
H0351.2001	9556	92	4370	BS	Gr	gracile nucleus, right	976129	91	149	110	1.5	-20	-53	1.1	-48.9	-55.2	1.14491301478376	-50.1054487970627	-55.20655460509961	2.26085305893182	-46.993578672518	-57.3451144127215	0.735826457549816	-49.694317340615	-56.2752161589964	0.941735711686281	-51.0431654541773	-56.5068621354421	1.36416309355183	-48.308484638314	-57.8991933754705	1.2063030067461868	3.0957289845810294	3.9373209044911235	1.3855151371202599	1.215902299762372	3.280911117601502	2.5151728350128773	1.6159805750656535	4.34072465820604	1.3839977286119673	2.7758453561553504	3.244603879146373	1.6852400689100921	2.22545303399919	3.097662076398841
H0351.2001	9525	92	4378	BS	CGS	central glial substance	974263	92	149	108	0.5	-18	-53	0.1	-46.8	-55.6	0.194839737161048	-48.00714096325871	-55.6222089675337	0.861823413718641	-44.7468325208353	-57.6541761241535	-0.363198911596152	-47.5460943052155	-56.694922432953	-0.171362872149184	-48.6897852636191	-56.7228837761872	0.260725682924838	-46.3660508585484	-58.1966322882337	1.2110644570628233	3.002584080459987	3.8991497650274005	1.4035900677058715	1.2940963384893178	3.2026104788270566	2.214902735064772	1.3459541694591857	4.1811069910386465	1.1600051340749795	2.637545040907551	3.053714643477893	1.8103715632710429	2.009208034305391	2.7853862894569064
H0351.2001	9520	92	4386	BS	Arc	arcuate nucleus of medulla, left	975500	95	152	98	-2.5	-8	-56	-2.8	-37.2	-60.8	-2.4333673541301	-39.0047776989738	-60.8840304729288	-3.18889380163181	-37.0027784418875	-61.5412530558578	-3.60870587706177	-37.1180897138007	-62.3805809889446	-3.42756339047152	-39.2067816535189	-62.2496524694574	-3.81245798234144	-36.9206715681368	-63.3121376351615	1.843557202831348	0.8599946655360705	2.2384733104865258	1.7773437352387975	2.6796782724556474	0.945521151200125	2.5539186941177494	1.7012215592719304	2.327321004654646	2.100616313539195	2.722853473260887	3.4844072260139813	1.8792567731411316	0.9738000974297268	2.550160366854946
H0351.2001	9525	92	4402	BS	CGS	central glial substance	975522	92	152	106	0.5	-16	-56	0.1	-45.5	-59.2	0.323829941565384	-47.4266385466981	-58.794886332931	0.668753715406127	-42.9352545365861	-60.6755247413385	-0.214173806386134	-46.9962438928115	-59.5169454751245	-0.0817213372791505	-48.6800286790804	-59.3117887935877	0.261925441218789	-44.8863016295526	-61.7633301634303	1.9814522491370383	3.0130670990192847	4.881424337140522	1.5613793266201377	0.9980265506133906	4.3143367365349645	3.1871777136783814	1.4151490442913464	5.951925611779927	1.70140063683494	2.6407398707853207	3.9075315218952253	2.2705538179007303	3.118456511755582	4.52995729811448
H0351.2001	9544	92	4323	BS	Cu	cuneate nucleus, right	976018	89	152	107	3.5	-17	-56	3.3	-46.5	-59	3.28373834557077	-48.348851635491506	-58.240716646123296	3.88995900091209	-44.2573896501397	-60.2209541565908	2.52778587829957	-48.1921861459019	-59.7068636484455	2.62530238948787	-49.9345619406093	-59.2915655396518	3.8329574482458906	-45.9397089744912	-61.3983775016935	1.9987566192357311	2.6207025501865107	4.585728432692449	1.989840400542107	1.6569837780799621	4.195524774041446	3.512327298733012	2.0130321599640792	5.890110759721808	1.793838175283435	2.5199572051001273	4.009542625112656	2.0542086602109513	3.1045684644491924	4.675033433596861
H0351.2001	9546	92	4331	BS	10	dorsal motor nucleus of the vagus, left	977225	93	152	107	-0.5	-17	-56	-0.9	-46.6	-59	-0.7054596847656851	-48.5882738576974	-58.5943276148193	-0.775418015269942	-43.8907431384058	-60.6207241608552	-0.878797507028137	-47.8858177391068	-59.5995380784586	-0.786160269490643	-50.0095552323577	-59.9368291107913	-0.861403251852085	-45.9116571229103	-61.5647736207295	2.038540887878526	3.1594841697014893	5.116441340275622	1.4188807953565963	1.2385227795167937	4.124818711090574	3.5377500123053087	1.9567482201392885	6.1569220619250675	2.15234937649775	2.6558180191793292	4.001517838906363	2.2321998513495345	2.785635194216798	4.4100605153722245
H0351.2001	9547	92	4339	BS	10	dorsal motor nucleus of the vagus, right	977226	92	152	107	0.5	-17	-56	0.1	-46.6	-59	0.292254649989935	-48.5411745148814	-58.532331180623295	0.889401259747676	-43.7944867189922	-60.7430046774474	-0.223884536399987	-47.7992644318529	-59.3383468515148	-0.0479796811082849	-49.9452384871455	-59.6056458502852	0.320345270620599	-45.8828591364484	-61.5659325808445	2.0059497681360265	3.395898176389557	5.270171383811837	1.2874839658638322	1.2109878169285144	4.387563492564367	3.402840786441251	1.7997664899590036	6.32487276104783	2.169699499665297	2.673359883348991	4.033629530535104	2.3156714807897134	2.9884667507967024	4.5256285005558246
H0351.2001	9555	92	4347	BS	Gr	gracile nucleus, left	976021	93	152	110	-0.5	-20	-56	-1	-49.8	-58.5	-0.8004438811302941	-52.120313308974886	-57.5698851959927	-0.671246926562885	-47.3328744706194	-60.1644444409199	-0.962028741428429	-51.1178123983576	-60.4659070863988	-0.54692883563965	-53.517365491431	-59.9312618736152	-0.7549187404713459	-48.7668180959655	-61.0723865178801	2.5077460088728847	2.9941880799183265	5.446833957401421	2.3670365451542037	3.0688858780634702	3.808042660909508	4.009063510063341	2.755381006760227	6.190133947171491	2.493192427755307	2.782930482058041	4.849280172554674	1.6992804677945994	2.43677780340893	4.890104887507492
H0351.2001	9556	92	4355	BS	Gr	gracile nucleus, right	976019	91	152	110	1.5	-20	-56	1.1	-49.7	-58.4	1.17437548525891	-52.002212181422	-57.4583032171877	2.24352163120379	-47.1441187400941	-60.234120582328	0.759841995630344	-51.1139204261333	-59.9689492073338	1.10530382884405	-53.4220849462086	-59.4837159346649	1.45887753072875	-48.7306372702618	-61.0345505535691	2.4884745270656037	3.3472629186080347	5.696429356243825	2.1392709165898247	2.6952260655414837	4.246286206276176	3.8766460638598	2.474491106878546	6.424290356604277	2.3837824269103907	2.8300731091579077	4.8552743304765444	1.94252298566498	2.702627519561212	4.953764596143299
H0351.2001	9558	92	4363	BS	12	hypoglossal nucleus, left	975521	93	152	105	-0.5	-15	-56	-0.9	-44.5	-59.4	-0.647820235938319	-46.3742836355071	-59.1045858549132	-0.703409439899843	-42.4575070357461	-60.6234324863687	-0.919579735844959	-46.3984497995554	-60.029463673017	-0.689444651459475	-47.6573736081436	-59.5987317348602	-1.01930259924369	-43.9003953143157	-61.9902965317578	1.9141063964287017	2.388977271982613	4.201324098652248	2.0001798726953917	0.964280150005564	3.991310363239664	3.1706207528875656	1.3755844650607296	5.299888585262451	1.3503263736755065	2.6614648244373544	3.819090033297071	2.0124692273749805	3.1772765634467897	4.4657893304286365
H0351.2001	9559	92	4371	BS	12	hypoglossal nucleus, right	975520	92	152	105	0.5	-15	-56	0.2	-44.5	-59.4	0.3537882298848571	-46.33280541510779	-59.037327733317795	0.546983632178426	-42.4454446030437	-60.6628495127424	-0.148803454059816	-46.4058789252422	-59.8116750739249	-0.0712270707387336	-47.5659240433273	-59.316003962221	0.200052887101851	-43.8728446723369	-61.9786225954941	1.8746620181568654	2.436469661620214	4.21796391663356	1.9807863826615661	0.9260410047935271	4.1101894865225	3.0790436336168576	1.3337466017133206	5.330617891814016	1.2638878993882494	2.653793190473967	3.8374805377824717	1.9720777634240392	3.3516600117546362	4.560917236939731
H0351.2001	9561	92	4379	BS	IO	inferior olivary complex, left	959701	94	152	101	-1.5	-11	-56	-1.8	-40.4	-60.2	-1.53553896976268	-42.134113911768395	-60.09276424684171	-1.87291947099703	-39.6040175620471	-61.517988748322	-2.67445179754693	-40.504944963695	-61.7020067419791	-2.27179465471426	-43.2768073812797	-61.5658904816933	-2.55589975008526	-39.8324426258734	-62.9188838995808	1.7574385344182883	1.541427789902371	2.923435995725904	1.7411788089075337	2.5575330494079807	1.2198306749439147	3.2193582766108353	2.0044754183315234	3.6946963399586847	2.8042613417809075	2.878512717447	3.7849410988722316	1.5751657995994914	1.3953866844089036	3.7114627119705497
H0351.2001	9565	92	4387	BS	IO	inferior olivary complex, right	959700	90	152	101	2.5	-11	-56	2.4	-40.3	-60.2	2.48033864703881	-41.9698427482644	-59.817351785947714	2.6099587238858	-39.4234174332312	-61.4891327423163	2.39034155298713	-40.4573042929659	-61.648240975418	2.4936874225588	-43.1390149053402	-61.0853405488457	2.52879519452073	-39.7375978136269	-62.7958039926612	1.7150069264748289	1.5730044149367994	3.048923550278098	1.4567909421272052	2.3765578637629807	1.068863494711256	2.975333738140973	1.724800633558767	3.7392822474056215	2.742099390524297	2.6591507647526647	3.72242434884647	1.346360496450516	1.3616342041094498	3.807434304105674
H0351.2001	9589	92	4395	BS	CMRt	central medullary reticular group, left	973905	95	152	103	-2.5	-13	-56	-2.9	-42.5	-59.9	-2.57593130947665	-44.2924212327573	-59.67526736626221	-2.42834473094474	-41.5565653383103	-60.6942985118657	-4.29189253737234	-43.824116467233	-61.5524496776412	-3.07664208114316	-46.0578427639357	-61.0946438568159	-3.6714854931836	-42.0924855144107	-62.3482147424615	1.8352926601726047	1.3203930398397374	2.923202652751449	2.534016415007392	2.5860482824588207	3.0579440760814385	3.75720927050227	2.319925447411549	4.565310976477116	2.5837865642362843	2.599040851422635	3.6310609758341497	2.137299297646332	2.0041688291258635	4.201111372785388
H0351.2001	9593	92	4403	BS	CMRt	central medullary reticular group, right	973904	89	152	104	3.5	-14	-56	3.4	-43.4	-59.6	3.3990073600077904	-45.0875173272808	-58.978042154319	3.3759472803755	-41.936538562406	-60.668346645932	3.24478909487369	-45.2995796984488	-60.6035065915891	2.59791194019243	-46.8161936951226	-59.6621382326535	3.75605474548768	-42.9119884340659	-62.0274963204038	1.798484716924569	1.8120878754961567	3.575797563947328	2.1539542555940576	1.6464775611578137	3.36622227207108	3.50964183047766	2.024367382857298	5.042700524101514	1.8986159315039224	2.5015332609908922	3.7629216722837624	1.7155966818492396	2.826611285448542	4.7094620033721215
H0351.2001	9614	92	4411	BS	LMRt	lateral medullary reticular group, left	973914	97	152	102	-4.5	-12	-56	-5	-41.5	-60.1	-4.457671120677482	-43.307857858245896	-60.0015327168526	-4.28780733482627	-40.9717176341235	-60.4919824735725	-6.82251566547888	-42.2866246198843	-61.9646138172008	-6.22377260309761	-44.5383844760527	-62.1596779404958	-6.09494230654762	-41.5842644575045	-62.2738957375438	1.890017580558204	0.9695106549240944	2.393103803927642	2.7234401647218496	3.2386871498735004	3.212844499336809	3.86932459571116	3.0480979330841	4.387514336348844	2.3381543398155036	2.435533171849125	3.2886265894693385	2.6107786764046756	1.057510329299789	2.959132986950544
H0351.2001	9619	92	4324	BS	LMRt	lateral medullary reticular group, right	976865	87	152	101	5.5	-11	-56	5.6	-40.2	-60.1	5.5242750091604105	-41.7148297464359	-59.4831715187838	5.35301620365429	-39.4506723617966	-60.8783201835002	6.45915191963122	-40.8173034500348	-61.4468907161337	6.52612230218745	-42.6194839312711	-60.7755593747836	5.99155410688332	-39.99664075315	-62.4429339129826	1.6373517673866536	1.1082757838537363	2.6649911890173366	1.7126938347638279	2.352815627392736	1.8478336516250773	2.6773093734467857	1.8687866552983503	3.3805479533737164	1.9243246319079728	2.3841159624692256	3.45408694186047	1.7759020977244149	1.3726751351043838	3.153602280421782
H0351.2001	9677	92	4332	BS	Sp5	spinal trigeminal nucleus, left	976866	97	152	106	-4.5	-16	-56	-5.1	-45.7	-59.3	-4.57979634030786	-47.5888060440802	-59.003384998539104	-4.19281510235816	-44.0626449426798	-59.2619485427863	-6.4252484753579	-47.0965834584137	-62.0691206566241	-5.11840599408734	-49.3358892477003	-61.6511240278732	-5.63754569489673	-45.4800215889972	-61.3932851336593	1.9814592044255233	1.872261716651162	3.556743130726201	3.3726485272995017	3.612023225541997	4.6977395584307535	4.329874547444037	3.2175956935225707	5.862762445965499	2.626223309323297	2.1723693346685695	3.358188236382888	2.9391833400005725	1.9210678286043774	3.8991925222741277
H0351.2001	9684	92	4340	BS	Sp5	spinal trigeminal nucleus, right	976864	87	152	105	5.5	-15	-56	5.4	-44.4	-59.3	5.3509490059718	-45.9835544434819	-58.4473160707585	5.23262678051024	-42.8031613813816	-60.1854420953164	5.9029335343242	-45.8016131680343	-60.8071125980827	5.48390645065771	-47.8813814151451	-59.7881592757497	6.06418993138314	-44.0170824426364	-61.6394460512407	1.7991999773991643	1.8335525824671026	3.6262904262812916	2.118690632455477	2.430314629348082	3.134724625082576	3.5164408609672586	2.32750626139669	5.099930766458429	2.3535686800324815	2.4618655420948046	3.8164667639171466	2.0686297688787043	1.9756853273554207	4.323979439363983
H0351.2001	9525	92	4225	BS	CGS	central glial substance	973634	92	161	105	0.5	-15	-65	0.1	-47	-69	0.537725241854296	-49.3362852813343	-69.6976935909131	0.602031765974982	-45.5495615641307	-70.4030348275111	-0.259901377381038	-47.2111237731048	-70.2571656642374	0.0912230807212308	-50.4818512533955	-71.2700859584125	0.14562739490096	-46.0093955039618	-72.0376156884503	2.4772179254027904	2.079498563958164	3.8523912183892137	1.324600980049559	2.337847013943138	1.8774971453242377	4.156519631093469	1.9960218770372617	5.033903530596896	3.4419404640054543	3.195385453659065	4.086217289243679	1.7582965600560065	2.1860024489294814	4.538162860292238
H0351.2001	9556	92	4257	BS	Gr	gracile nucleus, right	975008	92	161	110	0.5	-20	-65	0	-52.3	-68.1	0.425685235523408	-54.820910111596795	-68.2062177573069	0.691642278065556	-49.2128846153487	-68.9964374837215	-0.630700612710839	-53.9906056492325	-69.3082435852462	-0.196040488351246	-56.0500666877275	-69.3175125756265	0.301452948062136	-50.598601954346	-70.549022116544	2.558804002353621	3.2881986863903734	5.66966756794975	2.1715854312873093	1.7377622064071232	4.96713519479293	3.947628263563478	1.7698431957653191	6.90203800332143	2.104850376385428	2.997221799762614	4.830326293501794	2.1173047250981294	3.7301649682976343	5.61093425446667
H0351.2001	9589	92	4265	BS	CMRt	central medullary reticular group, left	973609	98	161	107	-5.5	-17	-65	-6.3	-49.3	-68.8	-5.58012243321405	-51.63355015128001	-69.3147559475401	-5.02423935445178	-47.6664363581107	-69.2936638645487	-7.19352882951313	-50.3613148333318	-70.2961545696178	-6.3102273960946	-52.5181048162171	-70.7373374414929	-6.14984007765828	-48.6138472654754	-70.7951389323296	2.495727089492871	2.130680503499621	4.005925950535448	2.040407175249449	2.2770169431230793	3.60182931807878	3.756272030883922	1.8273555535313104	5.222704803777413	2.3720469596931597	2.115167354293884	3.4109701691134817	2.1021398132960285	2.095689506031176	3.9079780100176738
H0351.2001	9593	92	4273	BS	CMRt	central medullary reticular group, right	973608	90	161	107	2.5	-17	-65	2.2	-49.1	-68.6	2.5178663775769303	-51.3916814186777	-69.087015544747	2.62764515336553	-47.2789954911846	-69.6765276174186	2.23563069638271	-50.5415279123351	-70.1055951949176	2.430616664612	-52.9140986166789	-70.3134484068594	2.45048144291053	-48.0455663678852	-71.2235558917666	2.364323772145374	2.158205159244139	4.156171483666062	2.0847275983986195	1.3564374175860205	3.3138938002903036	4.187653011737918	1.956911904622044	5.674405303849732	2.389626379296829	2.8385941511601462	3.970621024097196	1.7356020197441115	2.7433229839658644	4.9529078833595515
H0351.2001	9677	92	4281	BS	Sp5	spinal trigeminal nucleus, left	973636	96	161	108	-3.5	-18	-65	-4.2	-50.3	-68.5	-3.5695434824244	-52.7051495548056	-68.9452470260695	-2.5275641800307	-47.9155569078147	-69.1958622054673	-5.15944277790153	-51.5449201021551	-69.9632884523634	-4.28397451192188	-53.8949973085232	-70.2393958318205	-3.86598484308712	-49.13373603682139	-70.8342826221038	2.5259581777533207	2.9944673384066802	4.908026747978335	2.147456541967115	2.2159242988439107	4.5484068853597925	3.994565711901125	1.897622329222126	6.318832739432897	2.523002743878605	2.6307058210131364	4.051089665736443	2.4412602735667566	2.871493142909337	4.816452486417126
H0351.2001	4049	8	339	CX	GRe	gyrus rectus, right	27944	85	107	45	7.5	45	-11	9.5	31.2	-22.9	9.19664290481057	33.0940640816873	-27.513326519647	8.21842465960456	30.0557073332494	-23.5213183605526	9.56867239293682	32.0643432651088	-23.9284025593147	8.60616275331118	34.0157829537	-29.1242886734599	8.35723541595183	31.0703836916231	-24.424560822324	4.996227161530792	1.8269859237138784	5.111228013727064	1.345145717569531	3.74838774695137	2.454282948848274	6.889800298737037	1.9476733682413505	6.872104195682642	5.633096322250142	1.909711230243274	3.786866882588	1.3655341383748243	1.6436873805206442	5.55200716021426
H0351.2001	4052	8	331	CX	MOrG	medial orbital gyrus, right	27943	81	106	45	11.5	45	-10	13.7	31.6	-21.7	13.2282115296997	34.9270620539757	-26.5820406864845	12.4443530117435	31.1474996148418	-22.0894165541967	13.9213854179369	31.9509623434315	-22.8088508799743	13.0099003168405	35.5072072307168	-28.2337479446452	12.6297309221633	31.622639677554705	-23.2350322270753	5.9267400429075145	1.390342119900124	5.923107123925671	1.1839494684325882	4.855370309501393	1.8288692775278785	7.644106757536674	1.7641896378838489	7.555111017441886	6.550358078009055	1.8714466041362117	4.741292219083915	1.2540168734157962	1.3992132253510967	6.342046410174662
H0351.2001	4227	8	315	CX	CgGf-i	cingulate gyrus, frontal part, right, inferior bank of gyrus	27945	88	99	46	4.5	44	-3	6.4	32.3	-14.2	7.61245952168461	35.222711191867106	-20.9971014727873	5.11574966867829	32.2349856272835	-16.3650160149866	7.20495065131296	33.9113996628758	-16.0553240951007	7.6305840549189	36.3891126299251	-22.0932097110133	5.66969865419152	33.8854633267735	-17.7654333429968	7.497525407369835	2.51809851421824	6.051138721574145	2.5858812661115462	5.129012093582167	2.696485462563289	8.974293217767533	1.6007104932859129	7.509551661949887	6.540358403955681	3.969804647534525	4.000778741953064	2.234301861355389	2.298291763013466	5.37056604833414
H0351.2001	4040	8	291	CX	trIFG	inferior frontal gyrus, triangular part, right	28103	45	94	48	47.5	42	2	51.8	32.7	-7.6	50.54680768297499	33.900974552631	-13.636378601057697	52.2567380929879	33.6480493856274	-6.68116319236441	49.755876387513	33.0910473373174	-11.0613655240185	49.9200742179653	33.7183629979878	-15.481963470399	50.6608462822954	34.046609880629	-10.1071275888675	6.280979022001666	1.3970212604827024	7.166788299406871	4.038862544580317	2.812871620812031	5.074518008437876	8.166794492965629	1.9576325819708398	9.105988557140435	4.467904662052569	3.06540667938667	3.534094955988247	3.800388557202814	1.6256199806608718	5.4355634501543655
H0351.2001	4046	8	307	CX	orIFG	inferior frontal gyrus, orbital part, right	27961	59	98	48	33.5	42	-2	37	31.2	-12.1	38.6911070379291	33.206632711017	-19.061508453723	38.8861180412781	31.8175146307286	-15.9554982525874	35.6918646633672	31.1637935023877	-13.0531173420798	38.4585512171045	33.2520657208163	-19.9729785457388	37.7202416555754	31.5495463215243	-16.8467168942471	7.439692050207023	4.336315528245509	3.40807536623968	1.6189384290917381	7.019217235857138	4.365136985893278	8.265720570956278	0.9417664767967264	4.2872949659506245	7.739503499759948	4.813756531800085	2.931521199790384	1.4917591724935917	4.319087406176837	3.6355446947051147
H0351.2001	4907	8	299	CX	TP-i	temporal pole, right, inferior aspect	27959	55	114	47	37.5	43	-18	41.1	27.9	-29.4	41.4698436712827	27.5002799685925	-31.039777209001	40.1639626708892	26.3648959736642	-31.6770223539075	41.3380342712272	27.7041415895454	-30.9686425211828	41.6354744255682	27.2030482083721	-32.5986485714296	40.4646959394452	26.3025977293583	-33.0595553008606	1.7278396163577763	2.9012998902829263	1.844045383887012	1.5986432342731145	0.25296921206251083	1.9167224446404145	3.317201733961858	1.5955751911611382	1.9280147555266287	1.7310358014527767	4.043222757116607	2.5542647179474463	1.4162340623889833	2.6643876005581237	1.5472454045688493
H0351.2001	4024	8	378	CX	SFG-l	superior frontal gyrus, left, lateral bank of gyrus	27925	115	51	49	-22.5	41	45	-21.9	42	37.2	-22.064716552683	43.429042087627295	31.4144661756003	-23.0228065382243	41.4058892725577	37.9667183768088	-21.2289103678781	42.901455546677	37.7203375088942	-22.6724976356251	43.1427177682446	32.9089271158897	-22.2700337085662	42.4392551282945	38.3861175341505	5.961685538856524	1.4837517137572502	6.924095077463927	1.238440357925422	6.382862430666023	2.3485070752161255	4.507312169314987	1.6385337844252477	5.359154969741019	5.029097496476742	1.31785614466357	7.04455506221224	1.345513871371469	1.319405199060846	5.5368268689094045
H0351.2001	4026	8	354	CX	SFG-m	superior frontal gyrus, right, medial bank of gyrus	27968	86	57	45	6.5	45	39	8.8	45.3	30.6	7.10469767919034	46.4889454519241	27.3813066156742	5.68794609612293	46.9774172427236	32.2665611296752	9.72845356887433	45.1586495673296	29.4705053905639	8.10461824570299	46.3492049618117	26.5381697244839	6.36304737689139	47.0270598884598	30.880436086887	3.8272220145813733	3.9084567422151726	5.109941428734584	1.4689329620907825	3.608120512153263	5.239422123730369	4.2523936815867245	1.3153890531693961	6.248953755590933	3.5570852903289016	3.0000197240070317	3.617114785850486	1.5425850919205422	4.099368309090699	4.727349527455288
H0351.2001	4027	8	338	CX	SFG-l	superior frontal gyrus, right, lateral bank of gyrus	27916	73	62	37	19.5	53	34	22.7	52.5	23.9	18.704912923810397	55.19268049439921	17.7217946717943	27.1604919924307	50.0311710789853	22.7769622844693	21.9699223963039	53.693201006247	23.4981422852784	17.5385708511801	56.8840961046257	19.6199212402354	24.8214201215903	51.5889430067254	22.0811382714414	7.834632733493285	5.220375347260139	11.121722727317673	1.4554145703574495	6.802566967157692	6.393166391856485	8.011224856579048	2.7971637540064322	12.227463187859987	6.6977075570334295	2.939167597279531	8.330813933844823	2.895182490434439	3.8166531648938617	9.334673486545524
H0351.2001	4196	26	314	CX	LiG-pest	lingual gyrus, right, peristriate	36907	85	100	139	7.5	-49	-4	7	-65.3	3	10.2914867053275	-67.708176791334	-2.80812673179283	8.070671364669	-62.8473683966332	0.0826468257388055	7.21827569703129	-68.7860529965947	3.01262544908164	10.8429532122945	-71.6962678534922	-3.81279945831741	8.23113697133455	-66.9715894191222	0.72187328020622	7.097008970139031	3.958874650241863	6.075858028971874	3.492902686440885	6.669902470541465	6.676775260952958	10.104195579300333	4.1495003212187935	10.057985384372	8.257969651767008	3.0821698168249045	4.153131597719966	4.176548660479572	3.09284844991878	7.050349440293904
H0351.2001	4121	26	361	CX	Pcu-i	precuneus, left, inferior lateral bank of gyrus	36851	95	64	134	-2.5	-44	32	-3.1	-50.2	40.3	-3.4848629815225296	-48.5226741084184	35.3203420921023	-2.44448820674127	-46.4014967269869	40.0428482586433	-3.80674100227865	-52.2183293939432	40.8637702548967	-4.40323059978604	-50.4446757585232	35.1300932045202	-3.20825026220149	-48.2822784973719	40.6994763693076	5.268636876916504	3.8632175507309086	5.280514903730086	2.21155449561236	6.670162610141927	6.030355534979014	5.337247651831023	2.1386173254013463	6.6572614989331536	6.031309938677274	1.9618754421583622	5.391603677803622	2.1335025242281556	3.9846807032935305	6.0927800517059225
H0351.2001	4131	26	353	CX	PCLp-cs	paracentral lobule, posterior part, right, bank of cingulate sulcus	36850	82	63	136	10.5	-46	33	10.6	-51.7	42	10.614333944011	-51.9700467827417	34.4294769317034	8.75143399537384	-47.1400251391651	39.9250037662985	10.7528463747726	-56.233672563444	41.2846013914101	10.80231837994	-53.5273988848714	35.5868377811703	9.71474096274046	-49.8488556316221	40.4414976752615	7.575351493787668	5.340053967403442	7.549855659931891	4.592313588593268	8.074058573568433	9.410025541501685	6.671504257385693	1.9494019221387138	7.9890145976033144	6.308000860875258	2.5766933329059962	6.438409186477062	2.921042435199771	6.523371365755106	6.187263352381725
H0351.2001	4186	28	305	CX	Cun-pest	cuneus, left, peristriate	27487	93	86	146	-0.5	-56	10	-1.5	-68.9	19.1	-0.6033602541112459	-69.8184756703815	13.8794907393955	-1.06137387988249	-68.0279337221939	16.1360591829161	-2.03036043486888	-69.2861679119081	20.9192575846474	-1.29538933956743	-71.2252565163442	15.834866957534	-1.5832440538107	-68.9468919174659	17.9053876534335	5.375990823192274	3.120550854146097	2.916833572541392	1.933935367678778	7.2026382875388935	5.039947933286118	4.013698690007396	2.5062786672966912	3.2199927083761106	5.49101768125556	1.1984269201697655	4.234108697438054	2.0609114196580354	3.065686419203794	3.0920642836270544
H0351.2001	4048	8	347	CX	GRe	gyrus rectus, left	27947	102	106	46	-9.5	44	-10	-8.5	30	-22	-8.076269729369269	30.648251125197397	-24.715312719623604	-8.59148762457775	28.7661065297745	-22.9129970610557	-9.40371909756343	31.0754502097489	-22.3689648067786	-8.85697305971188	31.7414462351825	-25.4403779643116	-9.48120985120612	29.8581365187429	-23.4307333601686	2.823597001860963	1.5376692475341873	2.6563620782456843	1.4523898889729936	2.7294632093275832	2.507739877188226	3.8725011675546597	1.526529674640441	3.9128995781885756	3.1899938432646797	1.7406596356891977	2.06113608672924	1.5007284940261465	1.617161061916425	2.824039393289676
H0351.2001	4224	8	323	CX	CgGf-i	cingulate gyrus, frontal part, left, inferior bank of gyrus	27946	101	92	42	-8.5	48	4	-7.2	38.2	-7.8	-6.94794206892496	40.983611004889	-13.103264287181	-6.72018131889591	38.9611461448372	-10.2351792402942	-8.30552201881479	38.0566544418172	-6.11244005175969	-7.87381249496865	41.1992714781009	-12.1923942027364	-7.54282171223497	39.0502352466367	-8.40944276662245	5.994717301662052	2.5960869309206176	3.5168381972410665	2.0225195826097466	7.699462418442335	4.50870145300501	5.36122929093298	1.3165978111270031	3.189162947704512	6.857715175457414	1.1008393101590768	5.111143128447967	2.004491894747355	2.616321089898869	4.363328224004824
H0351.2001	4023	8	370	CX	SFG-m	superior frontal gyrus, left, medial bank of gyrus	28050	94	54	46	-1.5	44	42	0.4	44.8	33.8	-0.53674355168376	46.1784790195082	28.9586714375878	-0.976896550912683	47.2086472951429	36.2255328212651	-0.18269499966851	44.1491888402614	32.3949710018065	-0.838680210565808	46.5325494256924	27.3022985384319	-1.99615702375619	47.122062811323	34.9396274483914	5.120171397333644	3.6851913615643785	7.352703972582789	1.654447071998253	4.006435286363835	4.966311105220704	6.8378491106618196	1.7204949228551716	8.949878331695025	5.660921929890566	3.52594595865457	6.228328255463884	1.6431498447570074	4.312992069523174	7.747004032773842
H0351.2001	4193	26	322	CX	LiG-pest	lingual gyrus, left, peristriate	36909	98	106	139	-5.5	-49	-10	-6.7	-67.3	-3.7	-6.88892424915218	-68.6688115693501	-7.82079298193172	-7.46747195637547	-65.8734863850119	-3.93425137741876	-6.9114514523117	-69.0597846643569	-3.3099937218909	-7.36676726218175	-69.7753680275244	-7.63204277301043	-7.86909431693873	-67.4073815424012	-3.82523060585252	4.346294086258098	1.636712560406311	4.822215878549909	1.8148439818769455	4.527767374798112	3.2941392117488526	4.693930743246104	1.220011385846973	5.376660952014775	4.40448408291402	1.1806756634186566	4.303075385792428	1.5893459041378108	1.9781266340187853	4.511264937873682
H0351.2001	4116	26	321	CX	AnG-s	angular gyrus, right, superior bank of gyrus	36892	49	63	141	43.5	-51	33	45.3	-56.1	43.6	44.1929651161541	-55.125190728145704	40.0687259183555	49.4731495224882	-49.1948263371303	41.1359603968653	40.9492878973297	-60.9237579883408	44.5592595113755	39.9721574280426	-59.9019488812628	41.489801243603	46.8254025238804	-53.5791378911721	42.1527204780094	3.826966943969995	8.436118267144497	8.011776245455023	6.566392901781608	8.01933389509179	14.897752565773926	6.8770386474700365	6.530856840677113	14.319096595058229	3.379415905583945	3.28271482866823	3.696354880822179	5.221738506871941	9.708944205999543	9.34796069051333
H0351.2001	4117	26	313	CX	AnG-i	angular gyrus, right, inferior bank of gyrus	36893	39	74	143	53.5	-53	22	55.7	-61	32.5	56.40759990550339	-56.297630837225	27.455870887528896	55.8581520879623	-58.2427384381297	28.9611864523983	54.1978017110178	-64.4260472575437	33.7178289275823	54.0354810468898	-60.2689141345683	28.0296525770682	53.856142036146	-61.9795365035545	29.6732263601339	6.932258785746835	4.488953633997973	2.5201808334196962	3.934146261541381	10.49602210639097	7.975946274091076	4.825879813009238	4.661251370007702	2.880151565055263	7.047230235680547	3.514250014399297	6.611403372360847	4.298686410933481	4.739299118163839	2.3790178961982225
H0351.2001	4026	8	346	CX	SFG-m	superior frontal gyrus, right, medial bank of gyrus	27968	88	57	45	4.5	45	39	6.7	45.2	30.5	5.35043998111927	45.9752883818894	26.8032139230676	3.92692463780612	47.2112754517463	32.4330525925425	7.82579751988839	45.0058298871844	28.8487217263961	6.17232429674452	45.952176389581	25.8612869084769	4.18684573597012	47.0482109972045	31.175554812075	4.011061158628136	3.933429576430636	5.937098905510701	2.0079447266730104	3.3543027429220804	5.7369528189529415	4.728833906399872	1.2503017608861464	7.057992227465859	3.5432064847490876	3.1918963875910658	4.64999778015913	1.294391618285012	4.777807331073417	5.777963337337486
H0351.2001	4073	26	345	CX	PCLa-s	paracentral lobule, anterior part, left, superior bank of gyrus	36827	98	47	129	-5.5	-39	49	-6	-40.2	57.4	-5.41573303385599	-37.9181126401635	52.264065140072	-4.06575582626635	-37.58019686473	58.1537770074574	-6.89268429233767	-40.8230692312962	59.438126514996	-6.38823191202691	-37.9039691610281	54.7056949913867	-5.0165840221127604	-38.1720134632451	60.4773563530287	5.650327839703849	3.342581153564495	6.051886599492656	2.310640647938184	7.879550395008105	4.489688117858264	3.5611460389128657	2.6282143057362735	4.16989127655986	5.5831465635331	3.8144407850101945	8.226903312326511	2.5794073194166316	3.4099629859446376	5.9384628108061905
H0351.2001	4130	26	329	CX	PCLp-l	paracentral lobule, posterior part, right, lateral bank of gyrus	36825	84	33	139	8.5	-49	63	8.6	-46.4	74.6	8.889527049223009	-44.843452735969294	68.6326266725518	11.6754378523985	-44.3994554130574	75.9943820324295	8.81340354876292	-49.4496165721718	74.4829410297684	9.21786359501538	-48.0959916857347	68.8304843148513	12.8774686918073	-47.8317942944112	75.6791446348851	6.173832661040747	3.9248946330663528	7.883772866127674	3.0593144843904443	7.4463896051386405	5.9983182637085575	6.045283654329491	3.275051473436754	8.427661725158007	5.8263329098334	4.638030449867859	8.630601323665397	3.650370248639642	4.53485142802066	7.769598310418179
H0351.2001	4130	26	337	CX	PCLp-l	paracentral lobule, posterior part, right, lateral bank of gyrus	36825	83	33	139	9.5	-49	63	9.7	-46.4	74.6	9.97456547557323	-44.873800427770995	69.1734371427967	13.1482635879695	-44.222890546617	75.8815855951568	9.94359710872482	-49.5605672017889	74.4850297181716	10.1946100979934	-47.9233479602437	69.3010281282515	14.1064117504952	-47.7806310260203	75.7149285340964	5.643780273701938	4.274668289100261	7.44951669847869	3.172025024192986	7.083767184243229	6.38052095333159	5.535732205824033	3.0601371289920563	8.106860710790334	5.4421840147096745	4.75033390205935	8.265163482288362	3.6882705698114786	4.691465616303803	7.514032120501436
H0351.2001	4027	4	289	CX	SFG-l	superior frontal gyrus, right, lateral bank of gyrus	27250	67	74	27	25.5	63	22	29.2	59.8	9.3	27.4397545771159	62.50447843205339	2.55788086399777	30.423450801171	58.6031341865015	6.68213346511103	29.6370159062072	59.4185006368467	8.69183362847548	26.2872839003507	62.9595762922219	-0.188172384739079	28.9874198512268	59.2647568271515	5.01515600239411	7.474546005094481	3.1277060016726272	6.413453796319968	0.8404707025338668	7.209479372164993	2.3069887383757117	10.415961435510992	3.012658488450324	9.126202217922831	10.12987799052274	4.323374105667076	4.350777514851522	2.2975515813631833	3.7367861271141853	6.929433695261304
H0351.2001	4031	8	371	CX	MFG-i	middle frontal gyrus, left, inferior bank of gyrus	27932	134	68	45	-41.5	45	28	-41.9	40.9	17.8	-40.5417181245506	41.821786784046296	13.6105819931539	-41.919370459222	42.5753163918981	15.2563235514932	-43.8807741727158	40.4259752514292	15.3630302030376	-41.7082453082577	41.6621804474372	12.0831019919936	-43.3174048371644	42.2176221896533	13.4664393532025	4.4995381723575925	3.0458742755309376	2.274686374421741	3.1760018225534057	4.021027213996456	2.9117276958711713	5.770668222156626	1.9285888641589928	3.308734825897849	4.1238348685590065	4.746041780953449	2.807472082775722	2.299158695592604	2.669164777822013	2.193520497598254
H0351.2001	4039	8	363	CX	trIFG	inferior frontal gyrus, triangular part, left	27931	134	86	45	-41.5	45	10	-42.1	35.9	-1.4	-40.645621729761	36.57473444641961	-6.96343240172561	-42.3912661321483	34.3213555751057	-0.776854075358949	-43.649744547503	35.601056246516	-4.39176524888372	-41.8820169220801	36.3899984404021	-8.43366869775032	-43.7274612539119	34.720806832784	-3.65458946163939	5.789841346245938	1.7219944899398596	6.811662213112143	3.3825633526499748	4.072625085378175	4.035961412451299	7.054084663765287	1.929869226050705	7.947668099748701	4.481548195985045	3.020314602674492	4.88704655711174	3.1978648602053594	1.150785409244434	5.388085351018436
H0351.2001	4060	8	355	CX	LOrG	lateral orbital gyrus, left	27939	124	95	45	-31.5	45	1	-31.6	33.6	-10.9	-29.776333000872302	35.895740487869	-16.9024772207752	-32.226881367566	33.5567303529672	-14.8781953434365	-32.9146187087072	34.3933761865521	-11.5885842870092	-31.8753586706405	36.8461237472995	-17.569080342004	-33.8657810919455	34.5646671364886	-15.4585860554647	6.6802633553830475	4.02751669169671	3.9463746435938356	1.6828001791617777	6.351644967203413	3.4633076392119264	7.4222486072876075	2.3986447889138485	4.264333381039334	6.54693554934544	5.181221233060413	4.536536526205754	2.0096721734539855	3.988854993186191	3.690665497679441
H0351.2001	4755	67	1129	CB	PV-VI	VI, right, paravermis	56041	84	120	139	8.5	-49	-24	7.9	-70.9	-18.4	9.7306676929622	-72.84151354218601	-22.100247799315	10.3762160912963	-71.0898632306316	-19.2652489594479	7.69897744139375	-72.7111052207588	-18.8904395931778	9.7278966979055	-74.2874831297946	-22.5125736245429	10.4312381172699	-72.9336396101282	-19.7183655605279	4.562088645881696	2.629895423579854	3.3944410394950455	1.8870726494453667	3.801005173477332	3.152223729389688	5.632895357641814	1.5036117560236155	4.603282365432754	4.440871040991109	3.504417814899994	2.484481662491918	1.8994350252393828	2.863604610068192	3.183579767014277
H0351.2001	4288	13	1233	CX	Pu	putamen, left	73305	113	91	69	-20.5	21	5	-20.6	9.9	-1.7	-18.9988847336174	9.59781093337212	-4.31823297382055	-19.7911937391012	10.2876563787614	-4.6545897409159	-21.4479598522803	10.9738658891407	-0.435834108311146	-19.8868082918191	10.7166041284591	-3.02287088345774	-20.7376558045653	11.5187136994944	-3.42022352088583	3.0838340152209978	3.087724983347608	1.1030757786597887	1.8628846611233465	4.792130750413397	4.584065502754942	1.710401148717662	1.9282296034786968	1.6898653036401239	3.0325133279509786	2.3660837101147134	2.742191322942594	1.98367147820505	3.1157617274970497	1.234994077865917
H0351.2001	4291	13	1241	CX	Acb	nucleus accumbens, left	73303	100	96	70	-7.5	20	0	-6.9	7.7	-6.5	-6.90951314868121	8.27448692004948	-10.0329565910333	-6.26259654175299	8.77732628230633	-8.24232472705614	-8.11602057315564	8.84489967063341	-6.6881003626678	-7.88202240690519	9.61191700289285	-10.4461193524293	-7.27832703167192	10.1547930715192	-8.68109012641535	3.579372570078644	2.1453695582916423	1.9691904409794176	1.6807388365210152	3.6012628423618454	2.4197851511754487	4.493512276296981	1.7044638310126	2.8593342851854	3.8426263749163803	3.3054945933126074	2.345019795588128	1.7668158532258555	2.5277577790465187	1.9428048539801002
H0351.2001	4076	24	1153	CX	PCLa-s	paracentral lobule, anterior part, right, superior bank of gyrus	35011	90	37	119	2.5	-29	59	2.8	-26.7	66.3	4.34811937095011	-24.835637671722697	63.48413296840079	2.70949875977622	-25.3553530875092	67.0791329663014	2.34019084349369	-28.084310656482	68.1401194066065	4.32786959790235	-26.0555676571955	65.2520013116318	2.35731388301254	-26.8606216389074	68.9655882815008	3.7150541876879593	1.5566997054444072	3.9848722194915362	2.3481439233204053	6.021948426052294	2.951150619130471	1.9616268257413905	2.148021811286493	2.53925869040429	4.050665515492712	2.706867413733657	6.173347463707979	2.4389713519214498	1.4761798242877837	4.280412354170552
H0351.2001	4088	22	1161	CX	PoG-sl	postcentral gyrus, left, superior lateral aspect of gyrus	37479	135	38	112	-42.5	-22	58	-44.6	-20.8	62.9	-46.04045239043299	-20.338878921649197	59.28185180943561	-46.747246272423	-21.7841242162291	61.9210115926518	-46.1450595612932	-19.3227602442981	63.6245496134843	-47.1060768803768	-18.2332591744584	60.4366083593665	-48.2845256604455	-19.7436836314515	63.2840064722732	3.921547152194895	2.556870221408422	3.0908665313257377	2.257081851898597	4.461217775893308	3.053356059453789	4.351652349510937	2.627290003584709	3.8653402061217808	3.50336071629323	3.85214155810668	4.626809291502173	2.8955795169051295	2.206912168234291	3.4318798902224033
H0351.2001	4738	78	1130	CB	He-VI	VI, left, lateral hemisphere	56087	133	127	130	-40.5	-40	-31	-43.6	-64.7	-28.6	-42.7509443088063	-66.3167194394467	-28.061216319692804	-43.568734521797	-64.7179667150202	-27.5875188972855	-46.559469616681	-65.7555635349814	-29.189566365201	-45.5971855271309	-67.4426050772308	-28.5185590659303	-46.4700906038541	-65.7603034410701	-27.9576959512124	1.9039341287971683	1.013123050932045	1.8571969077940738	3.196914651256227	4.011600029294635	3.547909195289375	3.3937096612962305	3.094813391756352	3.5220879434647707	2.054835913145141	3.1263745700996313	3.7619628379221886	3.1050545915677885	1.2351177237429969	1.97652966116098
H0351.2001	4739	78	1122	CB	He-Crus I	Crus I, left, lateral hemisphere	56086	133	132	135	-40.5	-45	-36	-43.8	-71.3	-33	-44.1644635495315	-73.7748512325719	-33.8909361503417	-44.2365098885055	-71.7920178293038	-32.160680107099	-46.2345864702536	-72.2567709531608	-33.7933950570617	-46.4956288710022	-74.8498813474582	-34.755627197307	-46.6703738262658	-72.6836600077414	-32.8364132651085	2.655464088683084	1.0663396784023687	2.632604215459138	2.7335137926346884	2.568947431636971	2.6218435499656967	4.790647080211215	2.708821166234855	4.603031422195099	2.778174822383005	3.190661614676051	2.929556812842221	2.6786815306662533	1.1348828286262798	2.8993849019368505
H0351.2001	4740	78	1114	CB	He-Crus II	Crus II, left, lateral hemisphere	56085	133	142	127	-40.5	-37	-46	-43.6	-65.8	-45.3	-43.4797233240208	-67.78645455894801	-46.3788375653901	-44.3584111078752	-67.1838907929271	-46.8913572515282	-46.3112212259052	-66.2403694017423	-46.072424694623	-46.3408105821384	-68.4696019564934	-47.3325037674789	-47.1772582417885	-67.7544474693575	-47.9520357893748	2.263704637545894	2.241151274967463	1.1823078035331336	2.8532938255029405	3.2406247127798182	2.318264546047956	4.3324229731284545	3.0922467382701537	2.4036578625531315	2.5608890220026743	4.863119910823351	4.018425260452661	3.065366706617487	2.5642524008426855	1.2628976815083504
H0351.2001	4741	78	1106	CB	He-VIIB	VIIB, left, lateral hemisphere	56084	133	144	120	-40.5	-30	-48	-43.5	-59	-48.8	-42.483151189706795	-60.0550748939363	-48.6822365791021	-44.3039872042399	-60.0314777126703	-50.5086903602648	-46.155726929511	-59.1942514877734	-50.7545062441489	-45.2555700704546	-60.3886898428447	-50.9323833561477	-46.510976077704	-60.0778886128392	-52.6820001179359	1.4700451551265274	2.151735216884019	2.579134357397463	3.303136967043471	4.303850725323712	2.0470254543048334	3.091527863285687	3.5861910019839685	1.1011930856926695	1.5061891056387107	5.029686443293315	5.67644273825819	3.0977781008389265	2.149941664225527	2.175729868513327
H0351.2001	4742	78	1098	CB	He-VIIIA	VIIIA, left, lateral hemisphere	56083	133	143	116	-40.5	-26	-47	-43.4	-54.5	-48.5	-41.9745271328678	-55.1001974867635	-47.75954951270661	-44.7648606816159	-55.4627745633655	-50.1522560591112	-45.8622705155844	-54.3431464963964	-50.4620997092349	-44.7986144259035	-55.0772518136468	-49.7278746267787	-46.7255018819254	-55.3212976614695	-52.132147097279	1.7147818643140382	2.3494104845586974	3.6935711807076097	3.152334751020054	4.794940289161857	1.5980858673918947	1.9485938693814144	3.4424263677364833	0.5743402353245757	1.4863920632317618	4.992593028847531	6.460669933532149	2.7899996690211895	2.119199464864446	3.090789503738436
H0351.2001	4280	11	1193	CX	HCd	head of caudate nucleus, left	41619	107	87	62	-14.5	28	9	-14	18.5	1.4	-12.508165906773	17.9634011188456	-2.06430137564422	-12.4055738796359	18.7769030378943	0.0654000699255194	-16.260139523411	19.1057257423224	1.4532586908836	-14.6355227668927	18.9956463838213	-2.0004509569208	-14.6855313460824	19.5193139014043	-0.0186078139297592	3.809841380196952	2.09762411290708	2.28209087101935	2.3405065324307794	5.26834322980007	4.109982022452946	3.494656096879587	2.3654290040781736	3.047664869418416	3.818325209049806	1.8765399504940388	3.368478438652765	2.399257648443085	2.194729387745638	2.0504708655293595
H0351.2001	4288	11	1201	CX	Pu	putamen, left	41620	115	93	62	-22.5	28	3	-22.5	16.6	-5.2	-20.1302501474819	15.8985475064602	-7.8074277629304305	-22.2615844000969	16.4588731017563	-7.64919759206002	-23.4536919052807	18.5429668738141	-4.75945980131594	-20.8937443953116	18.0562619300407	-7.59006481589652	-23.130295375256	18.3969690341961	-7.53234857807198	3.5925519485601254	2.4648179739359337	2.2094314327644464	2.2087834184440642	5.227650294630042	3.7570136616600314	3.2269437089396567	2.299108881923525	2.103837929270139	3.847406620654903	3.0110164163556385	3.9138280566328842	2.1270938610629178	2.7954986769921293	2.2630892118564025
H0351.2001	4284	11	1177	CX	HCd	head of caudate nucleus, right	41607	80	85	62	12.5	28	11	14.5	19.7	4.1	15.2722569277234	21.5305527153614	0.426036095903591	13.7356516640701	20.2678042836856	2.84995880903557	15.8068760833232	19.5119304964926	3.72614056981547	16.3618044678025	21.478044674741	0.0380355671802855	15.0061290691141	20.2109173704461	2.43077473671544	4.176758883959798	1.571379350226512	3.1354570093088214	1.372248559427048	3.9052967675681494	2.372553530481283	4.809086586369241	1.1577630788342554	4.033394683238848	4.216120133994389	1.8175577497326658	2.414795746774834	1.3390534881445721	1.6756345282569851	3.0279808660766645
H0351.2001	4289	11	1185	CX	Pu	putamen, right	41606	75	91	61	17.5	29	5	19.8	19.2	-2.4	19.041524269467303	18.035524898822697	-6.24597114346706	20.1186173963173	18.9394164923685	-5.09879838253409	20.2202246289998	19.6381168993956	-2.26535861870184	19.379872549878	18.8963458729639	-6.24042974907337	20.3950580342297	19.6997613568738	-5.03684248891886	4.089349793237346	2.730006139050638	1.8147051992587815	0.6218226900909238	4.450046261577518	2.920083420688352	3.8752565799931005	0.9249448715626846	1.360485649855545	4.130085515343607	2.748962311362865	2.462463957890123	0.811407586865354	2.7776770153484684	1.7676821830382328
H0351.2001	4700	68	1123	CB	Ve-I-II	I-II	64814	87	120	114	5.5	-24	-24	5.4	-44.8	-23.3	6.16412527817698	-44.826585856678	-25.529166399608396	7.13343007142228	-45.3583553202539	-25.1623914301367	4.55506381204437	-44.9905831121069	-22.9395561953187	5.31872569832918	-45.0864186892791	-25.2023866449757	6.27236899077108	-45.6336877608627	-24.7081558774139	2.356645303321526	2.6048113780489963	1.1648409431467779	0.9381677998473803	3.0532040403062406	3.42406563104917	1.925543072658292	0.9428672009048533	1.8354021657934168	2.3901392382685365	1.854444907180186	1.156368653418449	1.011713435129335	2.5476784533453474	1.2054887048563028
H0351.2001	4701	68	1115	CB	Ve-III	III	64815	87	118	119	5.5	-29	-22	5.3	-49.5	-20.2	6.09928400045908	-49.1309819471038	-22.61361442857889	7.00290164119964	-49.9523602719099	-22.1915060517144	4.47717184158407	-50.1765308658077	-19.8003837711418	5.25692907643134	-49.4146915195326	-22.3337825391627	6.15832437459285	-50.4240867057828	-21.9376523358456	2.569156251884534	2.65906001609928	1.2920381863311918	1.1377316559890185	3.411552011814707	3.4852588478454942	2.135921479299354	0.9318577283339713	1.8324165692023155	2.7579938093910488	2.1471126221263708	1.4603186068486917	1.0001391386921283	2.7304715070512366	1.4100749141633555
H0351.2001	4711	68	1131	CB	Ve-IX	IX	64813	87	123	112	5.5	-22	-27	5.5	-43.5	-26.9	6.00621734407234	-44.00156807762771	-28.7549450627212	7.59730650887713	-44.3605629950517	-28.1328431068946	4.64681574228348	-43.8094662166651	-26.9598438555817	5.24556984060541	-44.351742212676	-28.8519743280498	6.59567645044786	-44.5301087217878	-28.0557297157548	1.9871204597730299	2.5805358720328355	1.7456955417651574	0.9095460427725379	2.259925703160419	3.2225813669297945	2.144855072080451	0.8429835275481365	2.459246404152227	2.057359339286474	1.8966660324495688	1.056276172244519	1.0188007668315593	2.3491167485980395	1.5775322348915144
H0351.2001	4701	68	1107	CB	Ve-III	III	64786	87	112	113	5.5	-23	-16	5.5	-41.5	-15	7.0468827691033695	-40.02491502235971	-17.8488019844463	6.90701633176308	-40.4030896542364	-15.9779117489697	4.87230022688969	-41.6828775953014	-14.9372939763256	6.33587233777644	-40.2856007463475	-18.0086573234988	6.20228401899106	-40.5818295060979	-16.0572673742119	3.5615157923550123	2.03450698039211	1.9138466358857054	0.6567977355556358	3.9943119567113072	2.6193152063601057	3.350442806939787	0.7739810137014568	2.1128030418885384	3.678002002004212	1.5665421155448052	2.057449161111004	0.7313637142804181	2.0580340604479814	1.9782618762937048
H0351.2001	4702	68	1099	CB	Ve-IV	IV	64785	87	108	118	5.5	-28	-12	5.4	-45.6	-9.7	6.83137372873887	-43.5027929153325	-12.9810092220984	7.51192870446527	-44.7848667108353	-11.5666090398188	4.42468973635464	-46.0310261707166	-9.22213928879108	5.93845093676482	-43.8027695170587	-12.6983466213169	6.61185145623408	-45.3414913402429	-11.4303913302406	4.148750392925336	2.9340951653588334	2.026671203657241	1.1684881383786876	5.129638818508606	4.071915551574764	3.536954803454351	0.9834608380055074	2.1728269919270233	4.397796960427374	2.128300926776547	2.41524693819145	1.0670170079475318	3.1836318489907653	2.10448181957772
H0351.2001	4703	68	1091	CB	Ve-V	V	64784	87	117	132	5.5	-42	-21	5	-62.8	-16.6	6.10996786881451	-64.4636237333718	-19.6694532305547	7.75634502655227	-63.4149329008633	-18.8758937134987	4.22282954334976	-63.9139069829477	-16.9288839019995	5.13978586630132	-65.3775819993822	-19.526459272003	7.0098731335595	-64.8557973139965	-18.958917257802	3.6634977454068753	3.627019792213229	2.107141882934844	1.3974789108763022	3.372565760626802	4.065163466663794	3.902259976302077	1.3405297841493566	3.3349076252457466	3.1193831529301086	3.718922322178246	1.2118130926142763	1.6248702880447374	3.5743257818955416	2.0227678025288873
H0351.2001	4705	68	1059	CB	Ve-VI	VI	64940	87	126	143	5.5	-53	-30	4.6	-76.8	-24.1	6.719793850558442	-79.0801171958755	-26.3081546889284	6.40934575737539	-77.2341209047051	-25.1414383090261	4.27198947969971	-78.3170405647952	-24.6500768331707	6.44720470161417	-80.2885646078103	-26.5095173137993	6.2698943316841	-78.7109175479075	-25.5551929507108	3.8168583319307303	2.132319577629356	2.205744191131017	1.6466898612224892	3.0534004582841763	2.4459032989642338	4.624718577171019	1.255068483481668	3.3470434413671946	3.47505211685167	2.925361426847956	0.9516666098811764	1.5399895873079341	2.22845194286062	1.8523347977320306
H0351.2001	4706	68	1146	CB	Ve-VIIAf	VIIAf	64939	87	126	145	5.5	-55	-30	4.6	-78.9	-23.7	6.51177187634744	-80.933392380841	-26.201101346995	6.49644775805538	-79.2807836929974	-24.3665570727794	4.10426743344695	-80.490673851346	-24.111515469654	6.12693392597184	-82.0747194939532	-26.2880132027991	6.3724219670978	-80.7391982067193	-24.8036397388056	3.747674509558617	2.0459248889336723	2.46919075767645	1.7161990154587943	3.2184540508956716	2.692843686521233	4.371290818217502	1.2075932667308262	3.410954615874247	3.3671238053020156	2.782471984786402	1.4177548168967706	1.527545923236969	2.384392028942231	2.011776843389649
H0351.2001	4708	68	1067	CB	Ve-VIIB	VIIB	64941	86	134	135	6.5	-45	-38	5.8	-70.7	-34.2	8.4587675499435	-72.1066190400272	-35.9056714498627	8.2665508444649909	-70.7342189461434	-35.6630423356305	4.66133869515968	-72.0704813302268	-34.7784747810236	7.35480583736775	-73.6136530785727	-36.2235333393998	7.10488626641783	-72.24185438418212	-36.0210967709264	3.4578804350752663	2.868019679230473	1.406875320215111	1.873339722506615	3.961356355019875	3.945327813918395	3.8731747481686725	1.8949720939866195	3.0719000710101096	3.424082143901305	2.719639049467047	1.3655058157812714	1.9366548955750358	2.74670764123406	1.408996811256424
H0351.2001	4709	68	1083	CB	Ve-VIIIA	VIIIA	64943	86	151	118	6.5	-28	-55	6.2	-57.7	-55.7	5.78505939349085	-60.067658805876505	-53.187246332820216	6.82393081053998	-56.1062392688635	-54.7305769778937	5.71471433439801	-59.5160952607464	-57.9756195348857	5.35551588103	-62.6200071215023	-54.495834441117204	6.77882716015799	-57.6852280815752	-57.4140014205573	3.4773430834331247	1.9670139603580772	4.376524654267692	2.9516348759454796	4.820548588481828	4.836091425212485	5.135137602443128	2.900240057400648	6.681356007716603	4.676772034967769	1.809160015195709	4.9526769632061365	3.113841156743699	2.1908504376280433	5.907076915877371
H0351.2001	4710	68	1075	CB	Ve-VIIIB	VIIIB	64942	87	145	127	5.5	-37	-49	4.9	-65.4	-47.5	5.372693385597639	-66.5115232505978	-47.5741341903802	8.72004382728802	-64.9974392330481	-47.7985965112502	4.5658151083614396	-66.8348320314077	-48.8399026513891	5.13448499654347	-67.8706160488853	-48.9169686972021	8.05053012931677	-66.417863681523	-49.0877580918953	1.2101317496828938	3.8527846929228997	3.6807049223178154	1.9914220083529646	1.535496961543489	4.660251819602571	2.8577486179620792	1.925378140440035	4.728861754175674	1.1841339231709571	3.671901731838055	3.0774403416036136	2.0316967752614423	3.518314042473441	3.2623576864879915
H0351.2001	4718	71	1100	CB	PV-III	III, left, paravermis	65130	95	122	114	-2.5	-24	-26	-3	-45.5	-25.6	-2.73796695446248	-45.7561453883253	-27.374626091101103	-3.52305769547333	-46.8443787262513	-26.4304431559979	-3.14967085424724	-45.5364172763404	-25.5891914508209	-3.07560168400028	-46.018362106393	-27.3267617656181	-3.61895472393408	-46.848535323724	-26.45212908745	1.8120622340666894	1.664505736768332	1.6407622266296318	0.1544163442207748	1.84541523755683	1.599339025696875	1.8044725221428017	0.43016951481735743	1.2984249645000652	1.8046904610098522	1.7110746480764876	1.6794213118405346	0.09840628533329115	1.639067565821807	1.3226497716699284
H0351.2001	4719	71	1092	CB	PV-IV	IV, left, paravermis	65131	95	115	118	-2.5	-28	-19	-3.1	-47.8	-17.4	-2.4929389224914	-46.5610904236961	-19.1115831580926	-3.56804672651735	-48.4276845305473	-19.2971210178551	-3.66416118573124	-48.500563077251996	-16.8334937733004	-3.02330447719443	-46.9613299225218	-18.7076171296892	-4.06942419546469	-49.0567393117103	-18.6454115963449	2.1983941860252556	2.0523459173539873	2.162048715319428	1.0630125933326877	3.212943667247016	2.46657829228102	1.5553495619738782	0.777603903115021	1.6716622831295023	2.5084406272541777	2.0174803623978126	2.9884586517351184	1.035284721300006	1.9381992437055466	2.342856483362102
H0351.2001	4720	71	1084	CB	PV-V	V, left, paravermis	65129	95	110	122	-2.5	-32	-14	-3.1	-50.5	-11.3	-2.5007236559645696	-48.6270369407201	-14.0786508034388	-3.25473495885666	-50.541086163808	-13.5804636806702	-4.00846095742519	-51.9943055160515	-10.662564023278	-3.00703438703089	-49.2902352485477	-13.7337103372542	-3.83495719534121	-51.4545660215187	-13.0858901323203	3.404118541619646	2.2860764596147476	2.1166737780264704	1.8613368612068466	5.028063078186216	3.345756682316074	2.7193968751745508	0.9028657026988853	1.2843162084333062	4.212694015631723	2.1542427748842226	3.2803465656053685	1.1898345636607273	2.4887610789671846	2.406128610292951
H0351.2001	4727	71	1116	CB	PV-VIIIB	VIIIB, left, paravermis	65133	96	150	122	-3.5	-32	-54	-4.5	-61.8	-54	-3.81740681222136	-63.2756550432918	-52.3480059759844	-5.51390425538433	-61.6274515849672	-53.8988049094545	-3.62325803126886	-63.4272970653272	-55.4502837125092	-3.43457567648871	-64.4738541508805	-53.4685761956108	-4.5406399085059	-63.6223536395174	-55.4991546250038	2.317881688563416	1.033448228489118	2.828366232782393	2.34948825605206	3.112043734674972	3.0366220334876166	2.9269499943083868	1.684612239367347	3.551156382428899	2.2490103260898553	2.360103595034753	3.2516155732809033	2.7364204553050757	0.9391618294553006	2.464077913564326
H0351.2001	4728	71	1108	CB	PV-IX	IX, left, paravermis	65132	96	134	115	-3.5	-25	-38	-4.2	-50	-38.3	-4.46792518660423	-49.991625186641905	-38.72557992006271	-4.99857928483088	-51.5080121924261	-39.5642052917236	-4.42545153527709	-49.4102961409578	-38.3410709020189	-4.50647241783773	-49.3556819382243	-38.7257540741628	-4.43879347521913	-50.8949903363185	-39.3818946426494	0.5029635289723068	2.123686574400456	1.81226814717615	0.6326656740496589	0.6982797830168562	2.4949841252350007	0.830865596406497	0.637110457121333	2.361714448430079	0.3968982709483819	1.424263333693671	1.1169898232940576	0.8499371279536784	1.8132316234169448	1.674685412049445
H0351.2001	4722	71	1076	CB	PV-VI	VI, left, paravermis	65134	95	114	131	-2.5	-41	-18	-3.4	-61.1	-13.8	-2.8456669274294706	-62.7591261538105	-16.010498960157403	-3.65063107795166	-61.8472912703336	-15.8429622831949	-3.99314346692802	-61.7209968743045	-13.6715771993859	-3.50842864039175	-63.4969956146052	-15.719976519734	-4.28741111725759	-62.465123868278	-15.5767053616796	2.818916529885277	2.189738584970574	1.2277942321410695	0.8683021973788351	2.804455350451791	2.201857895791385	3.0730529742950456	1.0334929693673407	1.660382924138472	2.7540987208552123	2.409926058823317	1.5340275547987376	0.9263361624140517	2.0663571201404407	1.300807297359078
H0351.2001	4724	71	1060	CB	PV-Crus II	Crus II, left, paravermis	65136	96	140	137	-3.5	-47	-44	-4.8	-74.7	-40.4	-6.0391615438141	-75.8324819352698	-41.547441751545	-6.10530239719548	-76.5800975295443	-39.7867375987122	-4.45373974527047	-75.8906525265473	-40.8293992562071	-5.6566137361421	-77.1799553640808	-41.9036227784305	-5.78658224168015	-77.88825818521939	-40.0440006248063	2.0333861508746507	2.369529877751308	1.9139965525285338	1.3122245707995368	1.7414164126072715	2.07126457445714	3.024044834422185	1.445300103929816	2.2455186038694213	2.0647430398200726	3.3563477665991828	2.559364670243886	1.370784849341088	2.5266081013882165	1.9941863636868518
H0351.2001	4725	71	1147	CB	PV-VIIB	VIIB, left, paravermis	65137	96	140	133	-3.5	-43	-44	-4.7	-70.5	-41.2	-5.14340034180929	-70.8401329576322	-42.2412246189436	-6.34877711265318	-72.5005944260209	-41.2334939622441	-4.7929448759968	-72.3431598334169	-41.8279314538501	-5.07077213604158	-72.5391736497242	-42.944612948688	-5.6599025681895	-73.941361742968	-41.7299566349726	1.1817118934319235	2.592675427071743	2.28595418242483	1.9494037119667618	1.5977234000796143	1.6729481555010648	2.709128179197911	1.8403177095485737	2.13605085672471	1.1672990034780057	3.6118191567867877	3.185245591831938	1.672373697773834	1.820841577095309	1.9464316261729135
H0351.2001	4726	71	1139	CB	PV-VIIIA	VIIIA, left, paravermis	65164	96	140	130	-3.5	-40	-44	-4.6	-67.4	-41.8	-4.66992693862253	-67.8928163571369	-42.5814082184275	-5.36900278575821	-68.9543632182736	-42.115781565132004	-4.73427227539726	-68.9552293260723	-43.0683671390242	-4.81636223574654	-69.4833650784593	-43.8865803018046	-5.54748321054184	-70.8928825323186	-43.0588303410647	0.926475332878773	1.7627048237589154	1.3536605773593398	2.011348428286872	1.1704659880899988	1.1446846056942102	2.9565249911137115	2.06270761339824	1.9289848914386019	0.9773120864322921	3.8317889616235474	3.1620300360745603	2.1631119681478763	2.101404987914179	1.7906555587338744
H0351.2001	4772	61	1097	CB	He-Crus I	Crus I, right, lateral hemisphere	51347	58	133	147	34.5	-57	-37	35.1	-82.3	-30.2	39.6572170633209	-82.7833452160274	-33.2087517497875	38.407679864772	-81.1794694205038	-30.1804225230005	34.3816348080635	-83.9972072738328	-30.8517367468496	39.0390887083998	-84.8212213818302	-33.6198102841659	37.9492274128921	-83.0939103560472	-30.7463415685759	5.482192722983122	3.4923800115408175	3.647538715879	1.9548201621967776	5.904299192236167	4.959772998421613	5.793796638520156	2.1688686103565376	5.048804080897808	5.480247000996155	3.0078031207791476	3.0128297749295383	2.0482985896748396	3.6816803852740936	3.5253685598404716
H0351.2001	4773	61	1089	CB	He-Crus II	Crus II, right, lateral hemisphere	51349	58	143	137	34.5	-47	-47	35.3	-74.6	-42.8	39.7676441569675	-75.32358759025409	-44.904546702237994	38.974455065508	-73.4716667358597	-44.9436956544221	34.8685007164474	-76.6905541806936	-42.7857416166491	39.4775992328116	-77.6781838451752	-45.4255701216942	38.8201991286012	-75.7286894645581	-45.5032838836578	4.991246350958488	4.401157466188996	2.0150167309995997	2.134668994391796	5.509949101478732	5.645959894315561	5.8155970973425415	2.4289328902501475	4.2638179189858025	5.402582347707748	4.579681819521218	1.1917406692545016	2.330468939555154	4.891435376834095	2.058820697844281
H0351.2001	4774	61	1081	CB	He-VIIB	VIIB, right, lateral hemisphere	51350	58	149	128	34.5	-38	-53	35.5	-66.9	-51	37.183018713781294	-65.812607203646	-52.3736912320839	39.7826146667629	-66.4427468683155	-53.5831508637051	35.662141244747	-69.1335220031768	-52.3805640607472	37.1038654114549	-67.4972129708297	-54.1696974526774	39.6568734434072	-68.0038047795011	-55.1210630956941	2.429403771628919	5.022204415898305	2.935603467137454	2.6307541595044084	3.6526142168770956	5.0660425448841035	3.602225635922629	2.463696446502346	2.937964131026741	2.820828622289903	5.956604977203483	4.297598887365211	2.1949684942220733	4.974382504897164	2.771205849181636
H0351.2001	4771	61	1105	CB	He-VI	VI, right, lateral hemisphere	51346	58	125	122	34.5	-32	-29	35.8	-53.8	-26.5	36.5842043258244	-54.5447649923554	-28.562681716262	39.2766171148971	-51.7825710843994	-27.4835258640481	35.8333927078498	-55.7764707630604	-25.9843522504919	37.0220646809224	-56.4951588190823	-28.1890545405528	39.3960056374045	-53.7129156823522	-27.0617285796187	2.329014208003333	4.138140780392617	4.005418725336834	2.042900964741779	2.95442042122173	5.482203068482402	3.4073785210036625	2.0335572370428583	5.2715520056237155	2.6057946521621047	3.6406564270452084	3.2940947479930993	1.979494085695651	4.25572675479873	3.8271838679296435
H0351.2001	4753	67	1137	CB	PV-V	V, right, paravermis	56042	84	118	136	8.5	-46	-22	8	-67.2	-16.8	9.28553946671555	-69.2261331673172	-20.9242957908759	10.6549930678174	-67.4780621895351	-18.3929592656974	7.6201603397688	-68.922361286457	-17.1128901126262	9.09926560796305	-70.8184627743359	-21.1903853597165	10.6931447107102	-69.5427030962141	-18.7101800537854	4.7715451483584195	3.10866948927973	3.367316425974499	1.7912863509639116	4.170441012203063	3.5964964347610264	5.794578615647387	1.6251200529464414	4.626462660368221	4.733806157499537	4.048465643637973	2.642702696111469	2.0892167550981604	3.5184360248711615	3.2123872291590705
H0351.2001	4756	67	1121	CB	PV-Crus I	Crus I, right, paravermis	56040	84	127	143	8.5	-53	-31	7.8	-77.1	-25.1	10.367089328994	-79.0706208045473	-27.7331186483459	9.8831558807057	-76.8818066935442	-26.2973874344868	7.77176516453011	-78.5332967681606	-25.4336554266818	10.1548930320857	-80.4317771672224	-28.0944481827322	9.83700609578466	-78.233121265172	-26.5291531160965	4.172122696495932	2.4126507021464447	2.662033604849459	1.4718908843076144	3.5088396581369947	2.8162782540466034	5.060926812715095	1.4241955429267195	3.988177375231882	4.045163080691833	2.7341975541458607	1.5594635986223258	1.3718222207392181	2.3569982232145543	2.7175887336986824
H0351.2001	4757	67	1113	CB	PV-Crus II	Crus II, right, paravermis	56039	84	133	147	8.5	-57	-37	7.6	-82.9	-30.7	9.99815518138873	-84.41398351410841	-33.5083970198549	10.5727340832164	-82.1548601463615	-30.9870693165144	6.87624130488691	-83.9656019043267	-30.9079183500261	9.15871402806326	-85.5578632459316	-33.8635254677029	10.0061426284279	-83.403999903635	-31.2585697784205	3.9912890369081913	3.0781147027817055	3.433784019526838	1.3048234008991655	4.087772208981269	4.116929614382181	4.4160751624219525	1.4626135871251922	4.674813664924961	4.059629459208715	2.5210193272894075	2.46614138058535	1.3982447963986364	3.199161691212185	3.4846888918710954
H0351.2001	4284	13	1209	CX	HCd	head of caudate nucleus, right	41669	80	78	71	12.5	19	18	14.3	12.3	13.3	16.1342762795021	15.7421057475187	10.7148755633361	13.9097079756128	13.441460089362	12.0275360171992	15.6284774740083	11.9578496834377	13.4202518984227	17.3544544708813	15.4753305158852	10.7550936867652	15.2706958863441	13.1490928275053	12.0786811887524	4.679265946671783	1.7534034297422367	3.459010270323039	1.377091048967139	4.679261427257444	2.6636302203935385	5.088119902571172	1.2496484867284414	4.197858598479776	4.738642874656805	1.776183766448042	3.054415309469308	1.3929761439219048	1.829447966410864	3.391948628279659
H0351.2001	4282	19	1234	CX	BCd	body of caudate nucleus, left	73376	110	74	104	-17.5	-14	22	-18.2	-21.9	23.4	-18.158326000449396	-21.6270724240684	19.5006883792873	-17.5916927114729	-19.6808065378224	22.2779647331217	-19.0332107988489	-21.5551328989073	24.0946655637865	-19.3654225539813	-20.9628034522452	19.7852049449044	-18.5688937899745	-19.1909969625168	22.8566310665823	3.9090737137290636	2.560043069943483	3.43835543969918	1.138303034453181	4.677095795197071	2.981857745136092	3.9119420226781734	1.4068706524006394	3.317150132952625	4.362644799812021	2.7874773332133915	4.167179007983476	1.2368064090092992	2.7087743403116313	3.6342007002722374
H0351.2001	4286	19	1226	CX	BCd	body of caudate nucleus, right	73256	76	77	108	16.5	-18	19	17.5	-26.1	21.7	20.8352116884063	-23.814400473838894	17.4010853641295	18.5371681577679	-22.0956348033297	20.2105883546651	17.9064987206993	-27.3884667203135	21.7988537174231	21.7752498901362	-24.9135088139499	17.2980863905991	19.0416801567368	-23.3502151645161	20.3814241965808	5.90154803818214	4.396476482940773	4.016026214139842	1.3546806844175325	6.379002717559768	5.561870234267574	6.249989310575902	1.449937844378673	5.187316737573905	6.430362258807628	3.4171240095284534	3.5092225510362	1.3629706983868886	4.427778107265483	4.4071830626278015
H0351.2001	4113	26	1235	CX	AnG-s	angular gyrus, left, superior bank of gyrus	82236	145	62	143	-52.5	-53	34	-56.1	-60.3	43.1	-55.9638131422565	-57.6344425441396	39.313007438423206	-54.9721217852512	-57.8392536327919	42.3181775177527	-56.4041864406946	-61.3268925483193	44.4569256551093	-55.6119524041828	-58.7907019363284	39.8001356860688	-55.0857652277423	-58.9578085342847	43.124841250312	4.6330396147834705	2.8175571590972415	3.171190081860626	1.728665650144633	6.347283694250555	4.334590866219982	3.6613215634716427	1.3030869850769102	2.7667981063559544	5.361491434732954	1.6824883927126117	4.129448231121698	1.3837580269329242	3.0208016190774725	3.370232135720131
H0351.2001	4092	18	1057	CX	PoG-cs	postcentral gyrus, right, bank of the central sulcus	39332	46	57	100	46.5	-10	39	49.6	-11.4	42.1	52.4788910796792	-10.7950747707667	36.331344749717005	54.0353902082356	-9.97447021793628	39.5200396601912	49.3702359606797	-13.7192464810441	43.0926574426462	52.0208458155661	-12.0828000086388	37.0402761277305	53.3979384202895	-11.6197470547738	40.4933382699735	6.4754406628612555	5.325506249536205	3.64195779786187	2.5331925611846238	7.995615434201041	6.967826865941651	5.650443874436317	1.5396835554623927	3.8278807182724264	6.806982388768854	4.129647312679934	4.341304234092492	2.0150907760182672	5.233234669444896	3.746256830258544
H0351.2001	4292	13	1154	CX	Acb	nucleus accumbens, right	81073	83	96	70	9.5	20	0	11	8.2	-6.2	12.8218388289121	8.250076098037031	-9.93318529048766	10.8860034654331	9.77010975936984	-8.77694799683266	11.220920992526	8.33394313461173	-6.67241377934944	13.2953638609356	8.54804371011668	-10.371441222597	11.5103179079679	10.2289815626204	-9.29282536704769	4.154308215243527	3.0197517852865894	2.71934653277572	0.5384437084482557	3.633538557182737	2.5697876559320694	4.773966019131527	0.7106890429930175	3.137016351752339	4.246405102745801	3.7340004418451715	2.45890520260141	0.9308390387580086	3.246764251872951	2.678684991190369
H0351.2001	4890	2	1195	CX	FP-s	frontal pole, left, superior aspect	82233	70	86	19	22.5	71	10	26.2	64.7	-5.2	24.6669302990705	64.2656083590796	-11.2510332135801	23.9500713307437	64.9990082956006	-8.2062171669841	27.4730354695125	64.7248795804238	-6.96530876295339	26.1853830167185	64.0721358465812	-12.6947487029911	25.677456380785	64.1282403839624	-10.0600027179495	6.257315858853468	3.7668191664386153	3.212890755218435	2.176592136510422	5.14320817671577	3.7451670914299022	7.5210162326866	2.1041493965948037	5.099277029142081	5.908519717133599	4.921339991403793	1.5679880624338725	2.679294074194361	3.6272873155733123	2.6838449270213656
H0351.2001	4136	14	1065	CX	STG-i	superior temporal gyrus, left, inferior bank of gyrus	38864	138	101	83	-45.5	7	-5	-47.4	-8.2	-10.1	-47.34102099524961	-6.87127607636693	-12.6972465215911	-47.9868363293997	-7.91392343165216	-12.0031224804672	-48.6803033578475	-7.60883841227365	-10.3558910650607	-49.1096430868759	-6.44342158633171	-13.4950814327159	-49.5311086799906	-7.523395630891981	-12.634869018994	2.917991652173337	2.0119870417377492	1.4092548164802763	1.4332232722421945	2.7963584927434915	1.8131036165910395	4.187484345360613	1.9868628822949435	2.3767650718823896	3.3759509986802168	3.380085593839741	2.285964770743061	1.7135906001454149	2.434113941374001	1.4435867067220647
H0351.2001	4284	15	1162	CX	HCd	head of caudate nucleus, right	41739	80	74	87	12.5	3	22	13.9	-3.4	20.7	17.4910040238947	-1.7331964959342598	18.1250907595729	13.9978995226958	-0.814207568509601	19.6383233559895	14.5277494824862	-3.95879945577671	21.478764220117	18.3571591852282	-2.31822169401648	18.5326665903439	14.9593303542974	-1.40487629668604	20.2122238567114	4.722679474327113	2.79697409922482	3.916145119359453	1.1457748273864634	4.998130819816086	3.681904628274121	5.072853872759612	1.12187223146153	4.742117689231699	5.1024861889074655	2.310979220378791	3.2974672534746423	1.2659386142813422	2.8832117583674934	3.8987630333398213
H0351.2001	4289	15	1170	CX	Pu	putamen, right	41738	68	87	86	24.5	4	9	26.5	-5.7	6.9	28.1576670310465	-5.17367403452761	3.25697742693232	27.7666980783403	-3.42763827763608	3.60591352870279	26.3248650685233	-6.39134271325461	7.67083287652212	27.862828913837	-5.80794605814154	3.98439278374221	27.507157385122	-4.12875855121085	4.36025239363209	4.036891437186492	4.197518016556813	1.8229794265001273	1.0501477586135002	4.931936736704479	5.233163069710213	3.220205030639033	1.0091400381621036	2.4121262019146754	4.0367716066609916	3.1517429452368644	1.6529448928691772	1.0620537333848137	4.180555626458278	1.7571122235409848
H0351.2001	4298	15	1178	CX	GPe	globus pallidus, external segment, right	41737	74	88	87	18.5	3	8	20.1	-7.2	5.9	22.299566480945703	-6.30491193556198	3.06707025734625	21.564682923781	-4.78055891864467	3.53367692048602	20.1090123822901	-7.55511534989582	6.23013094471434	22.1707750099757	-6.71894579239134	3.48553752187017	21.4494084355809	-5.28115798433803	3.95165654672614	3.6965884642480162	3.6876111684945894	1.7553995957793722	0.4849480131149681	4.045551723599928	4.133763953147135	3.2170096908300865	0.6025994764964082	2.0315040465035574	3.533105959143844	3.0494097820728667	1.5979154414749348	0.6622647508018911	3.486974227369592	1.6747747493240726
H0351.2001	4288	15	1218	CX	Pu	putamen, left	49142	113	86	85	-20.5	5	10	-21	-5.5	6.8	-20.347318516147197	-4.88881361115937	4.845764132756741	-21.1809116447829	-4.00583544620664	5.08508125224734	-21.7671363600114	-4.7011431393214	7.22076414494906	-21.1809239470293	-4.1684828171185	5.38063100638401	-21.7820700235172	-3.40443471462004	5.53938058375163	2.1490881196657243	2.2817105531649093	1.2376593342164983	1.1847839230760693	2.7733964688930777	2.32126121387234	1.9545536121978888	1.2246865067205952	0.3373482245190146	2.003362668023155	2.56752579336531	2.1778421378700883	0.9640861573949678	2.1233761873163544	0.985062199316719
H0351.2001	4288	17	1171	CX	Pu	putamen, left	41673	120	87	95	-27.5	-5	9	-28.6	-16.4	7.5	-27.9461112822709	-16.1277677054974	4.29044647558563	-28.8249667768554	-14.5430274976223	5.03327328595814	-29.2620801616873	-15.0788661601869	8.40684630776526	-28.5722414154685	-14.6736302997475	4.99792308474711	-29.433773555701695	-13.0750479381912	5.84326699362247	3.286778773118791	3.0957547717872216	1.9584637288000997	1.7338151542499185	4.447101991377723	3.443716904300213	3.0399854885848567	1.7340927573257792	0.2866650256601848	3.5015498195517996	3.807262639999341	3.734098094416845	1.7837318989502122	3.2583285574433716	2.0030750159707895
H0351.2001	4280	15	1210	CX	HCd	head of caudate nucleus, left	38539	98	84	86	-5.5	4	12	-5.1	-5.6	9.4	-4.8743392893187805	-4.5867564608739295	7.24415212743296	-4.47837107910465	-3.61537706165906	8.06362253211695	-6.54732429736469	-5.12651357603372	9.8970671987692	-6.20730440243407	-4.13506183056789	7.89239113493584	-5.50129350001729	-3.06810981119229	8.85207079036143	2.392752656581476	2.472054906216295	1.3311275314079283	1.6018779028112065	3.1824793724759566	3.1504952515597533	2.375931684609012	1.5495282645625037	1.813450547143575	2.26214858341407	2.621398638153307	2.2988609474032007	1.4026839909858493	2.534408014053331	1.5993195575052557
H0351.2001	4295	15	1202	CX	GPe	globus pallidus, external segment, left	38537	103	92	85	-10.5	5	4	-10.5	-6.9	0.6	-10.6095060337475	-6.2518497879579495	-1.87522354596102	-9.71993027036421	-5.4313861783393	-1.03732766943601	-12.234530370682	-6.26531325772913	0.768180227935852	-12.051690265492	-5.62507306308963	-1.53270679395059	-11.3055923244565	-4.79447291212479	-0.755588489097343	2.5610196936527276	2.333704616563043	1.4719290313751685	1.8546448330344012	3.10297742055915	3.2060110426712587	2.929440158707001	1.609367001816834	2.391656279904675	2.395291025821993	2.6305595341624013	1.9652140196132237	1.7318659371343141	2.3126107149694985	1.3603204064257117
H0351.2001	4296	15	1194	CX	GPi	globus pallidus, internal segment, left	38538	104	95	85	-11.5	5	1	-11.5	-7.8	-2.6	-11.4079304515193	-6.82230494868881	-4.95526426992049	-11.1998820312105	-6.54960064360417	-4.39865664980686	-12.8370281261767	-7.13318346468435	-2.24739936843921	-12.6007684192763	-6.15785663569159	-4.63149245977339	-12.4296712786112	-5.88707639671686	-4.05416182346816	2.5517903903494754	2.211048414114869	0.6538071779762313	1.5351272609575437	3.077579883624956	2.7656326827618143	2.834658278511596	1.4032755121548401	1.473145802154771	2.5866930510992416	2.576461140227925	1.6524504171600325	1.4387482949112784	2.232288734684489	0.6602324083075489
H0351.2001	4299	15	1186	CX	GPi	globus pallidus, internal segment, right	38542	80	89	87	12.5	3	7	13.8	-7.6	4.7	16.3267825477807	-6.4705240373673	1.99617311147346	14.468864238493	-4.99046549433458	2.91913980012331	14.3475568180705	-8.06743603425181	4.84324660255887	16.5112519593793	-6.91540753774515	2.28268975022508	14.8760927466454	-5.5334367969037	3.17022569155961	3.8692409897876985	3.2293207888498983	2.5483918935571643	0.7340534750801244	3.8174978557403025	3.63106736111393	3.6963418227054086	0.560394572605329	2.877814820125204	3.5447422635955124	2.787269005054724	2.088308611332291	0.7236691358238225	3.0821261056803184	2.3176084282490406
H0351.2001	4286	17	1163	CX	BCd	body of caudate nucleus, right	692918	78	73	98	14.5	-8	23	15.7	-14.6	24	18.7973933675507	-13.207915171936	20.3215431262746	16.4557259311834	-11.9063573544095	22.7230535093079	15.9279142878739	-15.2421961670183	24.8139462615621	19.5688890308338	-13.18441406834	20.5512802452723	16.8768104522048	-12.2984957704122	23.2735330698131	5.00627514363031	3.0752926243363694	3.5978759365386788	1.0615410290049951	5.705602096676284	3.9721830541843746	5.372695209061177	0.8053179522277051	4.005223159753719	5.971723855884895	2.6850621519592752	3.637296662267033	0.7963117842170416	3.4552349785470655	3.9297326556442504
H0351.2001	4146	14	1169	CX	MTG-i	middle temporal gyrus, right, inferior bank of gyrus	38833	43	112	86	49.5	4	-16	52.7	-12.1	-19.4	54.0899998592383	-14.1764950654085	-25.7021320956897	53.8540209893725	-12.6878124570008	-22.721634653324	54.0392161239757	-12.1742977779163	-19.7043979398009	55.930441288775	-14.419734711722	-27.4687620245819	55.5654498566879	-13.8894704116482	-24.6287620180575	6.779439528225809	3.565185086174412	3.3399441521599074	1.375382889334755	6.323305146086458	3.0662211187302906	8.9956567665916	2.562688331957572	5.463176203923434	8.300847504243528	6.2251875053557875	1.8470135815408613	2.8302129589773246	5.433283366951831	2.912043785812352
H0351.2001	4098	28	1219	CX	SPL-s	superior parietal lobule, left, superior bank of gyrus	82258	108	37	141	-15.5	-51	59	-16.8	-50.2	70.2	-16.8454492711904	-52.1788343935951	67.6647082025644	-17.6285193091875	-56.1950989525494	66.6515707260738	-19.6231225516409	-48.4965216098387	73.2566412547261	-19.739415445504	-51.425454637816	70.9882671286018	-18.1272309010514	-52.5704305282469	71.4751732572739	3.216450791116022	7.0156258458252925	4.21545101242926	4.496100013058376	7.248766208824989	10.337963623701498	3.280741882051429	4.470868507273726	6.7832385388606165	3.7064395173278517	3.0010913998105915	4.039301376783564	6.054260963734133	4.691274233269213	2.0364641841138056
H0351.2001	4289	17	1242	CX	Pu	putamen, right	41677	67	88	98	25.5	-8	8	27.2	-18.5	8.2	28.9589894702008	-17.0453853396898	4.61145433927879	28.9508867406358	-14.945405979679	5.49694612288199	27.1277029943916	-19.3769257343112	8.46092312127185	28.4609304232835	-17.6608185267475	5.04113879137525	28.4629581316016	-15.3728260397037	6.13423418017296	4.252952824256069	4.796586629097693	2.279051264348074	0.9177725620933673	4.858816797510699	5.634494294543977	3.503223545931141	0.9008049457688407	2.7966556486535428	4.051844541441357	3.9549549482262787	2.31567703807681	0.9093394873155267	4.819668253566157	2.53569936336718
H0351.2001	4027	12	1073	CX	SFG-l	superior frontal gyrus, right, lateral bank of gyrus	36717	69	51	61	23.5	29	45	26.4	30.6	40.4	27.5605067316529	30.1225656387904	35.1602173826803	27.6157780044072	34.8211053620881	36.5230770519502	26.2945238678777	24.6975656398907	44.2976550099577	26.7449940630004	25.8829027086415	38.333795431476	25.3491551739593	30.1132754999731	41.3640311496481	5.387953351713522	5.858871749660027	4.892516420322035	7.074006726494876	10.701686969437064	12.832608130280489	5.161320478195158	5.358301998376856	9.161246225085554	6.097177087398444	1.5068283395379787	6.586157246347246	7.1229261994034045	6.231354925681292	5.387647785952994
H0351.2001	4751	67	1090	CB	PV-III	III, right, paravermis	51241	84	119	113	8.5	-23	-23	8.7	-43.4	-22.4	9.51205179979731	-43.3454388456882	-24.9546904727955	10.4220617908977	-43.5228528112483	-24.6034496768976	7.49219311553078	-43.6026869573966	-22.2090425430676	8.47775141179951	-43.6309124098092	-24.7331415180608	9.21856720643444	-43.7714384412095	-24.4073461753334	2.6812028004061905	2.7992463456297583	0.9914454073630492	1.2394935349682235	3.4182726996837998	3.784665040439317	2.355050810335112	1.095607770951076	1.951624887311697	2.7098334758928906	2.106256663092844	0.7531232580992029	1.2444479151741719	2.8002470292217985	0.8214001536550649
H0351.2001	4752	67	1082	CB	PV-IV	IV, right, paravermis	51239	84	108	122	8.5	-32	-12	8.5	-49.7	-8.9	9.28556732174082	-47.5974822434795	-12.6748361920915	10.0952473482146	-47.9790666522788	-11.6409774180198	7.95166864210237	-51.3918751778331	-8.81458016257996	8.44089638210465	-48.7337807396784	-12.8317059721847	9.42586018325026	-49.2406561188754	-11.6638269537259	4.391706412158594	3.608238198259518	1.3674985817302836	1.7805632378678662	5.574789685826178	4.922470228142751	4.04912147858984	1.4245179523741456	2.173546632233127	4.841705236167235	2.950754701800305	1.9343841789661858	1.4283589395276204	3.8625369145770354	1.6096638597420263
H0351.2001	4758	67	1074	CB	PV-VIIB	VIIB, right, paravermis	56063	84	140	135	8.5	-45	-44	7.9	-72.3	-40.6	9.4313639096884	-73.7587139675293	-41.9257518068985	11.528013237814701	-72.4100433863909	-40.7101332613687	6.52328768583396	-73.6930451571196	-41.2691731470703	8.20661192342502	-75.5971576787336	-42.4429413413942	10.1487952791964	-74.4994127473741	-41.2766768168719	2.4961049089443046	3.6313522186517226	2.773549925600159	2.0697111649963995	2.98199853335811	5.196719829675944	3.7896823637131085	2.2687833130809536	4.918539218699618	2.7994565111526803	3.2175127281084013	1.218458368224255	2.566842048952911	3.7141069323865783	2.5173980739883164
H0351.2001	4760	67	1058	CB	PV-VIIIB	VIIIB, right, paravermis	56061	84	154	117	8.5	-27	-58	8.3	-57.4	-59	8.00376050660867	-59.8243639102344	-56.5965351151649	10.089142256024	-56.07465645727	-58.0863802110653	7.77432072207171	-58.4697522498291	-61.459197882847	8.14571520091991	-62.0122360682262	-58.3066928289567	9.40719637033868	-57.0020453132424	-60.5009371962555	3.426651668805456	2.4067128281703725	4.541889632453631	2.732830548397906	5.05302924565415	4.7403356038013245	4.666604780961631	2.780571006285271	6.251423678215666	4.756617871694985	1.9071088595847916	5.017914915316434	2.6749178895651586	2.395560493470121	5.6132035849010355
H0351.2001	4761	67	1145	CB	PV-IX	IX, right, paravermis	56059	83	142	110	9.5	-20	-46	9.6	-46.7	-47.6	9.64097471035419	-47.1763814202938	-45.399824851120215	11.2585768564242	-48.2414964527031	-47.9320574254635	9.35483899107006	-47.0263802691853	-48.6381532125088	9.4537631814106	-47.3165309797101	-46.4060598791021	10.6414500977676	-47.8095415069364	-49.6537786494177	2.2515303396219064	2.2885258653044915	3.1879944394242257	1.1155223409037345	3.254403873424099	2.3662832585963	1.3516614473836017	1.03305323537158	2.5380271943472676	2.25304551203281	2.5561117742694326	4.415650078322205	1.8792962737250043	1.8166465512833523	3.493041196765624
H0351.2002	4322	10	5705	CX	Cl	claustrum, left	978619	120	91	71	-27.5	19	5	-29.2	5.8	-2.6	-29.1454110313674	3.66180437068551	-4.28276206707911	-29.956343704636	3.58145467542912	-3.99970938032361	-29.957948719976	7.03308214572508	-2.07411444783808	-29.740508283906	4.84427211009358	-4.04137116347063	-30.5566818811855	4.81520741047918	-3.82596053562691	2.721497506726089	2.730052289990748	0.8626625629884866	1.5399783940665766	4.111429877532174	3.952423384936118	1.8119370395796495	1.3456003355620647	1.2818067351629938	2.9509775838729864	2.07686817252005	1.8790134706511987	1.3830185821237977	2.8890161742148526	0.844621711920705
H0351.2002	4291	10	5713	CX	Acb	nucleus accumbens, left	998603	103	96	71	-10.5	19	0	-10.1	5.9	-8.4	-11.6529117897027	3.77076693056895	-12.553384558350697	-10.8585061779535	3.94955346768427	-10.0559554243394	-11.2622624525843	6.89923224306999	-8.22644380967881	-12.7575623187238	4.61762059944846	-12.6007442599107	-11.9595264270521	4.81238071868767	-9.90802593075121	4.918919777766499	2.668662898309782	2.6268226398523224	1.5425436251454163	5.353720048585889	3.4943864633784774	5.13355498091062	1.3927156454542815	3.2447924642401014	5.155208803810477	2.62961906781297	2.8595268993403398	1.4066270255730513	2.7692679113472924	2.815230858852217
H0351.2002	4292	10	5721	CX	Acb	nucleus accumbens, right	998604	86	95	69	6.5	21	1	8.9	8.5	-7.4	8.78984895659245	7.38077943066281	-13.3515342434453	9.20131795430351	6.06941226253795	-9.71526565085335	9.37735621078557	8.8568578333515	-7.89687455612239	8.92544308433231	7.486083345098	-14.2428534812721	9.52511112194839	6.20609820747055	-10.330864917532	6.056859564666599	3.3703121951991224	3.887343548386713	0.775951538255905	5.6813101067552365	3.3327748875959466	6.917609276316905	0.9077029611018428	4.752064336917109	6.508048608450283	3.7739526379345643	3.323391280670676	0.7088635412340761	3.6017589018989224	4.159521394429749
H0351.2002	4292	11	5729	CX	Acb	nucleus accumbens, right	999200	87	95	76	5.5	14	1	7.9	0.8	-6.7	9.073444125697652	-0.121584238286431	-12.3928029668934	8.0007876914905	-0.248781713140669	-9.08383896051009	8.04993117157228	0.864644545486184	-7.04951947071134	9.01928484267849	-0.118660972606728	-13.1307240931203	8.03789564500494	-0.206559448214446	-9.48150681499518	5.885090844180963	2.6062980317339157	3.480806489737054	0.38577471907382316	5.529096174039265	2.319609644230982	6.591733376243191	0.7399117257831228	4.17511043334625	6.235991175523515	2.9612425252865946	3.0911529768396577	0.40162101832486996	2.6574772421935613	3.779899157688125
H0351.2002	4314	11	5737	CX	SI	substantia innominata, right	992030	79	97	76	13.5	14	-1	16.9	0.9	-9.1	18.2379608393656	-0.218962518059058	-12.0514946414753	17.5951793745245	-0.537436388773034	-11.3224405876028	16.7594525408039	0.635955680343169	-9.62197516077742	18.0914111870028	-0.467121427800054	-12.9543672729829	17.459030409305	-0.798126192616131	-12.1568978939299	3.428343177564693	2.736556211729885	1.022796867094702	0.6016070640360971	2.9697536635158164	2.2286477865050554	4.259651240407732	0.9477545219184952	1.7071540387170137	3.7544280697841215	3.541295285413197	0.9763570158650201	0.8847681677370466	2.9953018671746983	1.0702462393579337
H0351.2002	4323	11	5745	CX	Cl	claustrum, right	992127	61	86	78	31.5	12	10	37	-0.5	4.1	36.3788962375584	-2.41721698460168	1.62973459627509	37.3082501335299	-1.14690885917634	3.02361583187017	36.3612300600669	-1.76151744170633	4.84964911028136	36.0794508061633	-3.53286300661264	2.25411783481826	36.8588410700739	-2.42992020617515	3.69276607028762	3.1880561498512634	1.293101733933793	2.1024476917210375	1.600445900503061	3.286046783277525	2.146855436010192	3.667826304896251	1.313083409911927	2.791926243308014	3.1549718319108386	1.977462343310234	2.1181612962338323	1.515205815860747	1.4257479935300292	1.973231043221911
H0351.2002	4298	11	5753	CX	GPe	globus pallidus, external segment, right	991186	82	89	75	10.5	15	7	13.4	2.2	0.2	16.1307382200496	0.3914455136786471	-3.5270274393176098	13.5988132497505	1.14131224021113	-1.95054798541607	13.5967187589639	1.84637976757677	0.513460279734833	16.3041369591714	0.0481454583857746	-3.47687195778167	13.8104878468348	0.8032848016275791	-1.81860037446792	4.961706771853727	2.405244918626843	3.075423813291161	0.5118621746904105	4.986344284156557	2.562900960975495	5.155955473024597	0.3878628920394701	3.292940153458483	5.146504766084444	2.488787071962085	2.910652234364771	0.420093866083619	2.5636402294000367	3.088427750036364
H0351.2002	4382	11	5666	CX	LA	lateral nucleus, right	992123	72	108	75	20.5	15	-12	24.8	1.7	-22.1	29.0335580193118	1.13738329347209	-25.6363407484784	27.9595155074886	0.726191973583561	-24.4154257598759	24.1271516556396	1.35064872622931	-22.7298189817362	27.8966835517102	0.386696403349644	-26.0596932270307	27.0224335321393	-0.0206839200529542	-24.869227611058	5.544840570358388	4.036339525346067	1.6772832283634747	0.9856181597094074	5.706678046888433	4.232992929287064	5.1955159328598	1.4266189691653857	1.6801251740328889	5.12119490800285	3.9457046923650982	2.444218472139814	1.2813595705953078	3.8523083540085046	1.5321488855292695
H0351.2002	4335	11	5674	CX	ATZ	amygdalohippocampal transition zone, right	992126	77	102	76	15.5	14	-6	19.2	0.7	-14.9	20.4591130883743	0.17208493507965603	-18.347984567715603	20.9607913200285	-0.920808004733057	-17.5167091792545	18.9349890536803	0.475198888465692	-15.5108339215474	19.7778913679663	0.0734328284998558	-18.8790255502422	20.3339070749255	-1.05237578868146	-18.011856523419	3.7084575856129547	3.5460642393630186	1.4618874092998113	0.7027691094017274	3.2348502176950746	3.174310258572947	4.069298364958252	0.8693674686869057	2.0600177246124654	3.4952274784309676	3.7470277796766394	1.2759164047852027	0.8096078254096896	3.2473943523228566	1.5259687513139126
H0351.2002	4346	11	5682	CX	BLA	basolateral nucleus, right	992121	78	108	75	14.5	15	-12	18.1	1.6	-22.1	19.573489292200698	-0.22953622114994895	-26.03182021932361	20.6158113805985	0.323089959662662	-24.9646666451749	17.435933362679	1.70007615990311	-22.683723016753	18.6350650832895	-0.661086328191618	-26.7609172872856	19.8040497208084	-0.204885552934696	-25.526043489266	4.580129224793956	4.020711521838	1.5908009877102331	0.8897934012291833	4.416141321426181	4.148544207374289	5.207970428661093	1.2643013981124336	2.849293812361415	4.861740254088433	4.2307412235353645	0.556395423553243	1.1193118847261943	4.161206541555531	1.7605560278319914
H0351.2002	4355	11	5690	CX	BMA	basomedial nucleus, right	992122	76	106	75	16.5	15	-10	20.3	1.7	-19.8	22.301222814847694	0.7914781075267849	-24.229742320450697	22.7013663123281	0.319550635404292	-22.2681416035881	19.6847654065183	1.59114897564394	-20.4834644926039	21.5432075684369	0.21280993582344301	-24.7554729254184	22.0136090654304	-0.105416640823391	-22.9524101013751	4.944989566152992	3.709976224931823	2.056868427954408	0.9260053256705735	4.638956825659572	3.728527290272079	5.321091171908168	1.0889612645697775	2.7458227105107715	4.858362051960328	4.016674585193458	1.5870474020521836	1.0591650454902486	3.7944090577723535	1.8903918297287159
H0351.2002	4307	11	5698	CX	SI	substantia innominata, left	990119	102	97	75	-9.5	15	-1	-8.9	1.5	-9.2	-11.2127778680227	-0.548406212071484	-12.4940993726266	-9.69698346963107	0.564490429353864	-10.8279084985032	-10.1026196027857	2.12487632645547	-9.03230637180184	-12.2742737773791	-0.121734465363644	-12.8391865781235	-10.8398954330179	1.07681257351547	-10.9120432762679	4.5161931040653736	2.0397173547172267	2.512441764838215	1.3656081009232401	4.512527194956995	2.4131994981370015	5.221055942168285	1.1949508460253717	3.340444498880818	4.925005462863032	2.6217120491755814	2.2985384276503997	1.2553088848090732	2.274955847941429	2.6847416160713085
H0351.2002	4301	11	5706	CX	SptN	septal nuclei, left	990118	93	85	74	-0.5	16	11	1	3.3	4.8	-0.534623020517031	1.91262180148965	1.08415407446233	0.41635289316517	2.82984837629198	2.87931949994751	0.597150092750786	3.28112121848758	4.94910635671	-0.892328255929758	2.54240864494466	0.962410980355179	0.0350655194985814	3.06406683029235	2.83600659246027	4.252928052899266	2.0617225996418234	2.228963589380656	0.42997344310250574	4.253417117834915	2.126112047354994	4.345335473026593	0.7344425672532073	2.3387616855163125	4.319488631927098	2.2009164266478547	2.1724083252913786	0.44957129964766035	2.1973261680040093	2.154657048057283
H0351.2002	4304	11	5714	CX	SptN	septal nuclei, right	1000027	92	83	73	0.5	17	13	2.1	4.5	7.1	0.573133255289598	3.14418856918883	3.97516916986663	1.50169570945577	4.07268461967016	5.13742238442559	1.85051802251037	4.32672992936974	7.46135298183841	0.1718286428101	3.25118643710264	4.03051025182453	1.18054033205797	3.98137202269584	5.29574293844582	3.7328426713394682	2.095776074752216	1.7536150323828685	0.47205905557659045	3.8966130784208324	2.363655949383629	3.833946714772944	0.4189947148684482	1.915374675673124	3.9680566623179265	2.0903886251084494	1.6774190203982031	0.3695188285094424	2.2930348993089846	1.775241958925122
H0351.2002	4295	11	5730	CX	GPe	globus pallidus, external segment, left	991153	105	91	74	-12.5	16	5	-12.3	2.8	-2.2	-14.1164525914877	0.541034956545058	-5.518594021820309	-13.3055655003495	1.49507448319929	-4.01944473610317	-13.0859934101347	3.6486236251265	-1.35959511353226	-15.1400071859573	1.36002275728944	-5.25467033852231	-14.2405037614384	2.12354497314297	-3.49886876788321	4.406301098011263	2.454459559174743	1.9532480318329801	1.429765040521299	5.29303555407213	3.4294002134757235	4.412503388424921	1.3371838827302434	2.215670904136835	4.9626885386718405	2.431091591795581	2.5688551432087685	1.2410012278262	2.8697126710183665	2.115398718984636
H0351.2002	4322	11	5738	CX	Cl	claustrum, left	987617	124	88	78	-31.5	12	8	-33.6	-1.8	1.7	-33.8961855008348	-4.457014190474331	1.13755087939998	-34.0271686300283	-3.17493683446357	0.615686497431302	-34.2264149041761	-0.791290500250812	2.48187248929527	-34.426994775641	-3.48443864097769	1.80635077817266	-34.6336222182315	-2.20226485435088	1.20877170426511	2.7319954744747394	1.8024039805486876	1.3904033084311955	1.4216944385397987	3.9183902591151574	3.033829111963461	1.8795117403661519	1.2942005216724826	1.2935740196774002	2.783811914432355	1.2130528189647576	2.373347822551182	1.2905916465350227	1.9435668327569098	1.4296031857535256
H0351.2002	4323	13	5667	CX	Cl	claustrum, right	997156	67	84	94	25.5	-4	12	30.4	-18	8	30.972029807257	-18.9704147693083	6.97451437367785	30.831437635607	-16.9503164167804	6.9939604022172	30.0966559385725	-18.9670975161325	8.63352855978881	30.6085197113592	-19.9391190069452	7.40320337273576	30.5884065569475	-17.8112382569727	7.69321114897579	1.5233330872384725	1.5166046718264705	2.025078186303223	1.1952630092917065	1.8757980925093494	2.7010171951180784	2.0395659360352734	1.1199561365288353	3.0249153926755756	1.6494030333397292	0.40650636581026833	1.4168211036514828	1.1354303708096511	1.5690844880807853	2.147646510802839
H0351.2002	4322	13	5675	CX	Cl	claustrum, left	997493	122	88	92	-29.5	-2	8	-31.2	-17	3	-31.9257811359753	-18.994953872002803	3.0520662652978903	-32.6808611775784	-17.9354260613095	1.27617746231647	-31.9343750023754	-15.8388736442694	3.84490994699699	-32.5780978731325	-17.9735145730421	3.7949157436583	-33.2837927458171	-16.882869293603	1.98061030155326	2.1235136224518656	2.4575467207891646	2.201482702956048	1.612883714537583	3.25415386268683	3.398699784479183	1.8651475575335823	1.42150649472209	2.5211214888147375	2.230150319932448	2.322728388598283	2.7300393185856002	1.4027215868513387	2.527146281904631	2.2314158321899775
H0351.2002	4301	12	5683	CX	SptN	septal nuclei, left	996326	95	74	82	-2.5	8	22	-1.2	-5.1	18.6	-2.98138407572473	-8.28604413936405	19.3565568253326	-1.89215058139367	-6.2151043530539	18.0625786645227	-1.75586891708625	-5.1873649038666	19.1864938419075	-3.67227007092385	-8.08637564824229	19.9614984275959	-2.4854773517057	-6.12381920612672	18.5453493946253	3.727812322687262	1.4182213640153498	2.6738737225882505	0.8127717428686096	3.3365583805603047	1.5290540845235394	4.109043293072791	0.9397581108232087	3.2056790113470806	3.560546135956369	1.6442762776522897	2.362032522315304	0.7703487601484276	1.349200255844227	2.6954745093326506
H0351.2002	4263	17	5707	CX	CA1	CA1 field, right	1001646	77	89	116	15.5	-26	7	19.5	-42.4	4.3	23.2402335666495	-39.3030013769884	1.20977127235049	22.7931348520027	-41.2028585447127	4.13574751948122	18.441881054839	-44.0489334921486	4.80559935188132	22.0732834843201	-40.6188207471661	1.60295201340003	21.8763854439636	-42.3632596225033	4.71040157447649	5.755889261722962	3.5078289146990658	3.5171993854721184	2.023419894204071	7.647093437826524	5.242351923623934	4.131398705453576	1.802149884087252	2.6970982956026406	5.933776792466491	2.411843088999252	4.845583013751655	1.586564660327509	3.827058845973485	3.5690444943595536
H0351.2002	4264	17	5715	CX	CA2	CA2 field, right	1001641	75	86	115	17.5	-25	10	21.7	-41.2	7.7	24.4737676550628	-38.23078050186579	4.99045409638882	24.5163859917003	-39.9340497786701	8.23502285902084	20.5959131067892	-42.3896233171846	7.84551356261549	23.8923887916034	-39.1176316674992	5.31013455766764	23.8991515201887	-40.8790505000835	8.17652375258519	4.883819246875249	3.1338330326942674	3.6647194991391503	1.6295354250381338	6.362789798177029	4.6423772505433005	3.854125493312958	1.1075657859405563	3.1001423537265906	5.291580859715988	2.2729608173091753	4.182649583703249	1.1302331183202083	3.647297903570061	3.3643467501166784
H0351.2002	4265	17	5723	CX	CA3	CA3 field, right	1001496	76	86	115	16.5	-25	10	20.6	-41.2	7.7	23.4542940721498	-38.240760714649	4.871910132543982	23.4191394233351	-40.0650493937836	8.35091717179224	19.524193467476	-42.4717170363963	7.98526472412713	22.8327135878168	-39.2264046971455	5.31048722765309	22.7032247142092	-40.9940597387623	8.30146032406573	4.990208822953363	3.107949988543434	3.928454532419956	1.6899703781170907	6.560461795660629	4.593076839499378	3.8196674821089007	1.245072779836402	3.208026563633872	5.350961803417901	2.197207343671567	4.461678519659102	1.1738995151235514	3.5198992051445988	3.476678267830615
H0351.2002	4266	17	5731	CX	CA4	CA4 field, right	1001475	76	87	115	16.5	-25	9	20.6	-41.2	6.6	23.7444748545569	-38.2667419964345	3.708325984643	23.6477060120693	-40.2129033612236	7.05715791365116	19.6199667433557	-42.4882744774761	7.00915604759066	23.0275188734377	-39.2760850775161	4.22386638132412	22.928778680352	-41.0548041831585	7.1418313847951	5.1820365916802045	3.2360261229323988	3.874478488186339	1.6695882680245295	6.762276447492573	4.626262153462444	3.903883641152001	1.3411119396978102	3.0479175662686204	5.448615492531374	2.395385817950679	4.497511571805723	1.1103256724855008	3.6084174182323316	3.4187879495501474
H0351.2002	4267	17	5739	CX	DG	dentate gyrus, right	998739	75	87	115	17.5	-25	9	21.8	-41.2	6.6	24.7660033703318	-38.2595294819082	3.83806886658767	24.7850727370709	-40.1414388671856	6.9786638433876	20.8209160287052	-42.3732764861135	6.89923906917826	24.1414042040209	-39.1501973176975	4.3145170235176	24.1153671122647	-40.9621189176104	7.01870396932262	5.007175495855818	3.1897644464440225	3.6613226276093083	1.5571535429224377	6.469728862703519	4.549939105142041	3.8609969073766615	1.187609430119086	2.914540661526915	5.300440462981619	2.364915492748597	4.224187123581344	1.0600115946286657	3.5859511273128715	3.255205807969801
H0351.2002	4286	17	5747	CX	BCd	body of caudate nucleus, right	1001647	75	80	113	17.5	-23	16	21.7	-38.7	14.6	22.7871459705682	-36.233694561939394	11.4817912834487	23.2127164042782	-36.5283063600851	15.0948830471717	21.3401754563507	-40.1325490917388	14.6478688968926	22.5103953452258	-37.506466756323	11.2840231275683	23.0887780238533	-37.8837493272341	14.7198300682957	4.121622796315368	2.6924846175599915	3.6499778627736554	1.4778234108795951	5.226742558028168	4.086171425783986	3.6162086275307326	1.3174415398429655	3.9965867884479143	4.4250628674068295	1.6153416993306478	3.646718771198868	1.4118254482406107	2.8495420211154645	3.5045167991037203
H0351.2002	4292	9	5665	CX	Acb	nucleus accumbens, right	979628	83	92	58	9.5	32	4	12.1	20.6	-5	12.3436473153097	17.054074054237002	-10.3406068596749	12.1026133607962	16.9062205084805	-8.75754017119704	13.169797635561	21.4698703146298	-5.71906727110951	13.0310303174959	18.0516584275757	-11.2761144789046	12.9937088676613	17.9634715113821	-9.64847023790702	6.415219127722718	5.269072204836842	1.6081225632362244	1.55505597510409	6.445184957286137	5.585525883391656	6.837431913676247	1.5306353188336184	2.9184246804454768	6.5256572498886385	5.418327561539408	1.3147763536434602	1.64486694576171	5.269349817299514	1.6304587078666173
H0351.2002	4323	9	5673	CX	Cl	claustrum, right	978486	71	90	59	21.5	31	6	25.6	19.8	-2.5	27.133767405009102	17.566871035456902	-6.9092984370162105	27.7737021131824	16.2656748544432	-4.5132541176817	25.0060883680936	20.6581372289898	-2.71181254121655	26.2436213471242	18.0310043458968	-7.2923047843324	27.1547098042017	17.1417716734246	-4.74687089823456	5.175057500320483	4.611900611866114	2.8006528368265604	1.0648920522328218	5.630438047687421	5.495325587008403	5.148764823590721	1.0744643299395376	3.6305175900784126	5.423488199384356	3.8120505302031504	2.203914905835858	1.0978496777621536	4.5959616308817735	2.846058782054064
H0351.2002	4322	9	5689	CX	Cl	claustrum, left	977015	116	94	57	-23.5	33	2	-24.9	21	-7.5	-24.8211201038061	18.7788942987	-11.138231449495	-25.3293254543493	17.953153067961	-10.3302733473604	-25.6759122354381	22.4291939421929	-7.68218456288617	-25.4940169609073	20.5332887717514	-11.5614767368263	-26.0732983340126	19.6591049617626	-10.7098153319685	4.263362599458955	4.180675040445782	1.2621083761975587	1.636406531537154	5.098981972710138	5.212239299483319	4.131134082089332	1.9260910468142816	2.8635791116256333	4.321625860367436	3.671177324715665	1.5894217506151942	1.8994261311564673	4.122845709547677	1.350959433661003
H0351.2002	4291	9	5681	CX	Acb	nucleus accumbens, left	978309	105	94	58	-12.5	32	2	-12.5	20.1	-7.4	-12.4584392149501	16.7002480590468	-12.0136404148757	-12.4200843321537	15.3990583795636	-10.7191575756492	-13.2936665921588	22.2593276978535	-8.00843258470324	-13.1480130413467	18.7561258696981	-12.3126795520373	-13.3811609486501	17.4808055472689	-10.9472065242168	5.731118428076971	5.7551755529008854	1.8358244742022092	2.3796623660416447	6.9023663308396594	7.427952009874887	5.134232071191903	2.1889655182149355	3.786699701351715	5.551592560829728	4.49658740870113	1.611820906120717	2.3042017828237173	5.610554471138262	1.8829010757833662
H0351.2002	4323	10	5697	CX	Cl	claustrum, right	978365	68	94	69	24.5	21	2	29.1	8.8	-6.2	30.8102023440965	6.75250716718305	-8.63157707153621	30.1059107503961	6.52021423057674	-7.28495316562936	29.1499410521532	9.08177203161563	-6.69917825357383	30.5163914253915	6.52009705851833	-9.37631053148575	29.8835947468055	6.43631262797086	-7.97412998923724	3.609651785561946	2.7177937677160893	1.537329698312647	0.5753855362554628	3.45197154650321	2.7961739358658426	4.158493800034649	0.8336469522095281	2.1312601976285652	3.949228092140793	3.0575441024819456	1.1793291703372881	0.7289914804512997	3.026913465608268	1.5406367970069916
H0351.2002	4251	17	5755	CX	S	subiculum, left	1002563	108	85	113	-15.5	-23	11	-15.3	-39.6	8.7	-19.2363331995448	-38.591538597366096	4.70430683021756	-18.0760904355267	-41.4018452300431	8.65213058950527	-16.1200212244851	-38.740854653826	9.62388335132327	-20.0943345887343	-37.7120697504696	5.95298193219434	-18.8453449364189	-40.3258697425128	9.53665800053649	5.698883870152731	3.309926860175767	4.982900668839512	1.504701293051484	5.82545524037665	3.4425834826772252	5.839180853568138	1.7518051680507398	4.997314881602107	5.507184609542938	3.714344385103305	5.149018758580202	1.5911833576852688	3.15392936319337	4.6081080404873545
H0351.2002	4254	17	5668	CX	CA1	CA1 field, left	1002584	111	82	114	-18.5	-24	14	-18.6	-40.6	12.3	-21.805909087849397	-40.14637516688529	8.53646641654729	-20.2884450461632	-42.5835202040836	11.4192902487901	-19.66403091962	-39.8253043543404	13.2661694394477	-23.0775068636224	-39.1454428968008	9.51703964568606	-21.3184624205513	-41.7000470033947	12.5060877960584	4.964656443556804	2.7496997544817665	4.068543510631053	1.6327273278272774	5.202001464728669	3.3776634557168883	5.468882190533647	1.8921813259703666	4.818485109396045	5.1156625995272735	2.939832226728506	4.2906170099059455	1.7385596327492567	2.613336506474873	4.307510689408681
H0351.2002	4255	17	5676	CX	CA2	CA2 field, left	1002583	111	79	112	-18.5	-22	17	-18.7	-38.3	15.6	-21.4288644077818	-38.3450672091383	12.1544813677176	-20.037428753075	-39.9867811648559	15.3010847271639	-19.823622401533	-37.5969997631617	16.1513397961792	-22.8325249955136	-37.4926181185453	12.9645589858526	-21.3462262401334	-39.1378381252585	15.9480515352109	4.395489808292474	2.1733146822305938	3.8121425203244965	1.4355180963932215	4.371645468187026	2.5455258761657507	4.9674115674158	1.831163085311545	4.415061137276137	4.384057741506363	2.797432020491276	3.8764016055993844	1.6888520353559036	2.1757369842141623	3.7171307016044763
H0351.2002	4256	17	5684	CX	CA3	CA3 field, left	1002649	108	77	110	-15.5	-20	19	-15.4	-36	17.8	-18.0840770006429	-36.17388267166921	14.0902617514415	-16.9935583285047	-37.2291906886927	18.0694159880023	-16.0545690291155	-35.6546728077622	18.2351989226748	-19.3960889720582	-35.587685926561	14.9013628908952	-17.749364601364	-36.7361699134596	18.5058151155892	4.582211518656129	2.0304981827390973	4.258705721626687	0.8585508638824799	4.644242203281729	1.8407312251292698	4.9538699072584125	1.650117297508156	4.30154063137901	4.7206679038170885	2.5611784687950845	4.463777642776056	1.0023755810391222	2.0285958555642503	4.125868691718417
H0351.2002	4257	17	5692	CX	CA4	CA4 field, left	1002282	107	77	110	-14.5	-20	19	-14.3	-36	17.8	-17.083060673973	-36.0547922480596	13.8592713993711	-16.0002127005215	-37.0919561165011	18.0724582356438	-14.883991648387	-35.7587248523345	18.2796231300008	-18.37221363485	-35.5276867350886	14.675721119647	-16.6138735888789	-36.6994351830909	18.5695067173371	4.824704219874738	2.0389519066297064	4.472047846451348	0.7932832338443409	4.946015558465643	1.7511060317506393	5.154330434720818	1.614418075989284	4.42844782799461	5.020874519313999	2.536801361692245	4.777239557016073	0.881878428253249	1.9903416663072675	4.430160315771912
H0351.2002	4258	17	5700	CX	DG	dentate gyrus, left	998938	109	77	110	-16.5	-20	19	-16.5	-36	17.8	-19.0854897314146	-36.290385688845795	14.316381396098402	-17.9991941901143	-37.3364062016279	18.0502864740916	-17.2648486200061	-35.5547079193645	18.1619751821983	-20.4105211121132	-35.5912351271606	15.0246107635473	-18.9074983103977	-36.7433107652729	18.4248554482803	4.347951193031738	2.023909107281053	4.026939786944082	0.9561927008346256	4.317933233012052	1.9303332750787952	4.812696697628886	1.6571386497990528	4.2443884258267195	4.442932045386923	2.595959040428785	4.13719483566632	1.1476412714667008	2.0445490370593973	3.8920457004592857
H0351.2002	4282	17	5708	CX	BCd	body of caudate nucleus, left	1002812	116	80	116	-23.5	-26	16	-24.2	-42.8	14.8	-26.398256039853607	-42.840035148442	11.6911451557783	-25.4729535510857	-45.0521607072952	13.8580099905934	-26.0726916946637	-41.6040932383526	15.5020213782584	-28.0924318211712	-41.5786578510854	12.3457481744189	-27.3097695057194	-43.6736293623093	14.5279158863142	3.8077435407737714	2.7531770325440337	3.231870572317207	2.3302362930287126	4.019492770367745	3.866733576808058	4.760887958201667	2.211291336821789	4.6058467517067	3.7472733653718446	3.2415928810249204	3.0940271959814623	2.392282472750041	2.600427424175485	3.124631475183351
H0351.2002	4289	10	4557	CX	Pu	putamen, right	978378	74	87	69	18.5	21	9	22.3	9	2	24.3948476973251	7.263806520235549	-1.4474342810594698	22.9181344041748	7.40301416796317	-0.639107914937345	22.1986194993363	8.66550057316771	2.97465176006528	24.4260438740558	6.67034746673863	-0.73381204438089	22.9137136952074	6.72830140107199	0.101950001422337	4.391760216176299	3.1460045257494214	1.6892165146957516	1.035429343733459	5.1325441518585	3.8949753029109337	4.173855744290083	0.9286676188509052	1.6791546493916831	4.7639016627209605	3.0232189502510844	2.209324629763866	1.0022094071964602	3.5378688126394877	1.7288722988021838
H0351.2002	4043	10	4588	CX	opIFG	inferior frontal gyrus, opercular part, right	978447	44	84	66	48.5	24	12	55.8	13	5.3	56.83282157968039	13.6176594999311	2.5923519373512303	56.5983629263471	12.3614163948917	5.31800900667746	55.4332725990381	11.1174787942782	5.30453009487151	56.9930897554811	11.7454240617406	2.31273153658201	56.2583472896789	10.5220825415034	5.22110107017592	2.9630358932139647	1.0224953335835483	3.0103694222885586	1.9179143876534406	3.945320173099519	1.7044054406368634	3.452708621072026	1.8997734056242608	3.0930484148170767	3.4319387281601483	2.5211866670688297	4.101577674352611	1.8730058210150125	1.0208845895183014	3.2396024926102616
H0351.2002	4058	10	4596	CX	POrG	posterior orbital gyrus, right	978444	66	103	69	26.5	21	-7	31.4	8.5	-16.8	34.1707375640764	7.831133941448789	-18.7610823528986	33.6571958312967	6.06948292707109	-17.8148366622299	31.1196823895529	7.55499437546893	-17.5952451588089	33.7982371142129	7.11858888195405	-19.5536567289042	33.478542499756	5.48080962163249	-18.4925048791813	3.459799480911597	3.468751895657577	2.0645872020511598	1.2665024499506983	3.277860140550402	2.9485486529352367	3.9041597448988408	1.129004512151981	2.035684448122242	3.3467119753052446	4.037378138120257	2.4648107989819072	0.9152526895195039	3.2667320701823237	1.977515815416533
H0351.2002	4906	10	4604	CX	TP-s	temporal pole, right, superior aspect	978446	59	104	69	33.5	21	-8	39.3	8.6	-18	41.851322855568704	6.17320157138411	-17.5858126266948	41.463683860965	8.15816755093639	-18.6762224992443	39.145852111868	8.08208546049066	-18.7042989736871	41.9623657246551	5.65947152037134	-18.2387469107093	41.4971772050659	7.748135197659471	-19.2629938440423	3.545440749284251	2.309549876432672	2.297683098312457	0.8877128398234564	3.4949136406382273	2.3192500490515826	3.9739022482565884	0.8381958382920124	2.5852563402686046	3.7441348743359093	2.6736519522960793	2.3278255743861367	0.7166232942829324	2.4397525346043496	2.3723402150666377
H0351.2002	4014	10	4581	CX	PrG-il	precentral gyrus, left, inferior lateral aspect of gyrus	978624	139	83	71	-46.5	19	13	-50.6	5.7	6.8	-50.6039204176021	3.39658413271653	6.9659874601772	-54.4009124040176	1.25262511848871	6.74094843254605	-51.7049971535237	5.02473941552774	8.03975348975294	-51.5490323998493	3.44440115432079	8.22549653632561	-54.9968596492001	1.84007876019662	7.84884795460909	2.3093920984240666	5.850603860058481	4.366274265726956	1.7927588464687285	2.239694865289615	4.814945470552917	2.8320361974504173	1.5754003425931342	3.89114184036746	1.5988416130353305	5.944026310855036	4.743423523134393	1.388415014030027	4.584197541926334	3.821416915198241
H0351.2002	4069	10	4573	CX	PaOG	parolfactory gyri, left	978622	119	102	71	-26.5	19	-6	-28	5.4	-15.5	-28.577948615574797	3.6445254919797	-17.7193526739043	-30.5398051595995	3.76339369804667	-16.7140236774249	-28.3136758722253	6.73500438948765	-16.320760987634	-28.7178049943424	4.93257216484171	-18.3488388459819	-30.7071505190115	5.22429334373859	-17.5861498317574	2.8881207803206754	3.2562161976241497	2.207645157381141	1.5982108345238852	3.402492998335754	3.7337350265883993	2.9748303416092714	1.4404432925283064	2.712799941897326	2.7432065309243954	3.4222153471370302	2.6546017042496945	1.7096304492990002	3.1003512180700583	2.15041656317019
H0351.2002	4273	10	4589	CX	SIG	short insular gyri, left	978621	124	80	71	-31.5	19	16	-33.8	6.1	10.4	-33.1672853937339	3.75927671939734	8.138569751382509	-34.2405267876884	3.02130396587894	9.60022209580451	-34.2203443883634	7.46018194447749	10.9597689133468	-33.1712426492777	5.06195588429201	8.73931444227883	-34.4143996787261	4.4506541793832	10.194122490188	3.3156266404255943	3.211242410224295	1.9577738507261937	1.5297468951629312	4.771246948404963	4.642457602091702	2.0568781961669425	1.4345322757478236	2.4594289598764076	3.4325676617935947	1.772064939625868	2.501718188369518	1.5575594670931014	3.111451312472533	2.00887919760066
H0351.2002	4903	10	4597	CX	TP-s	temporal pole, left, superior aspect	978623	138	94	71	-45.5	19	2	-49.3	5.3	-6.1	-50.1260138371477	1.32794946825206	-5.84524748800804	-51.6610227849601	5.91233789088081	-5.46718644834645	-50.375948534547	5.4614738117668296	-6.17066010792859	-51.5036921125305	1.39447993671397	-6.11124367376264	-52.8977846344821	5.94075305655104	-5.69114250567389	4.0650194499269965	2.5198887425570033	4.849309211537935	1.090289820062919	4.153839696545456	1.5328305309576746	4.484358628807307	1.4046984390008697	4.566246066970826	4.2208737330142325	3.6771977382596175	5.383717920058584	1.2571967267244968	2.611379528197481	4.773738391590388
H0351.2002	4904	10	4541	CX	TP-i	temporal pole, left, inferior aspect	979001	128	126	71	-35.5	19	-30	-37.8	4.3	-43.7	-44.1678256708282	-0.5657019275576189	-45.363747134564704	-36.9796512869737	2.01868539379238	-44.6225943053346	-39.057068693214	4.66921162913467	-46.2140839217771	-45.2602293106217	0.929356035621126	-47.6635441617886	-38.1920186784726	2.49691837362123	-47.3994925251709	8.184883233722326	2.593944601508668	7.674517334382173	2.8349879880319	7.36527185390734	3.72475389834446	9.095380389192714	2.9525599726214096	8.888306187669487	7.386924697942078	4.1341295262063875	7.016706607408727	3.06752427835475	2.6215192299415437	7.2447620037336264
H0351.2002	4907	10	4517	CX	TP-i	temporal pole, right, inferior aspect	978916	56	119	71	36.5	19	-23	42.8	5.9	-35.4	47.987177533069286	1.65171658007532	-35.2747005242746	43.4995140391162	2.36172453362636	-35.2704132084563	42.800837100147	4.32601037524627	-40.5850220916085	48.4143586414905	0.441728010443652	-38.8122906643117	44.3440857728935	1.99851122335338	-39.7387197244676	6.705999010900821	3.6090865746619123	4.543484710015197	5.418662023972085	7.889834569719821	5.708908469533919	8.541515301455787	3.7631237073632064	6.355075139352663	7.052790249112041	6.035752181446476	5.7723350143039	4.561906229120029	2.918063821204781	4.4552178398295785
H0351.2002	4908	10	4525	CX	TP-m	temporal pole, right, medial aspect	978913	72	127	71	20.5	19	-31	24.9	5.3	-44.8	32.0071867347266	-0.924399323558081	-44.26981886386539	26.7869398264319	3.15975531315048	-46.2481167844707	24.2540662561781	4.12310192669806	-46.5166313710981	31.1223407343781	-2.19202682605649	-47.445880610487	25.9036465478951	2.86605953318709	-47.7940750882878	9.462364517312631	3.1997236520718837	6.917005099230427	2.1792527940988733	9.520310523763541	2.723157230854567	10.092010423201225	3.5323080482563	6.990844818837609	9.376435869810317	3.986961026069455	8.002572279731382	1.8045640205372664	2.435802366468258	7.276004811980844
H0351.2002	4907	10	4533	CX	TP-i	temporal pole, right, inferior aspect	983191	57	117	71	35.5	19	-21	41.6	6	-33.1	46.8110676239081	1.5569779320425	-33.1263577389824	43.4632793259191	3.12545891335152	-33.0593796622634	41.6110290243087	5.22383328139961	-37.9028768008399	47.1016500007234	0.91421481285695	-36.8501309762718	43.7882575248826	2.78270422489221	-37.2020733504818	6.848092114429012	3.4258497219034	3.6976080294754277	4.86520112415573	7.956215428124141	5.594056730110605	8.378355807640109	3.789995998395453	5.700626032630479	7.058895368412448	5.653889711735161	5.220272366991357	4.169532659743405	3.345229512345875	3.820168296896207
H0351.2002	4012	10	4572	CX	PrG-prc	precentral gyrus, left, bank of the precentral sulcus	978417	139	70	70	-46.5	20	26	-50.7	7.3	22	-48.488182079019786	3.45334121037061	22.4588071608175	-51.9373523875604	4.04508724227414	24.6159842937422	-51.8842383308566	7.81725304450611	22.2729000949383	-49.6891814519364	3.99818958368521	22.8701824375214	-53.0307620233511	4.84023809468548	24.9342777896021	4.460877309478452	4.355326832341503	4.1110038149343735	1.3207746204929083	5.53276476988599	4.440957048343567	3.5610284521420135	1.381480677365005	2.8468045362036403	4.4452521431560825	4.482506707957547	5.35597520087039	1.3889277372265072	4.15452353736993	4.016926192079602
H0351.2002	4024	10	4564	CX	SFG-l	superior frontal gyrus, left, lateral bank of gyrus	982943	125	41	65	-32.5	25	55	-35.3	14.2	55.7	-34.0666922363595	13.246863260881698	55.2592497468031	-35.989947266793	15.1720106387474	55.7735774431376	-37.9640335417126	13.6465569709898	56.9654808569948	-36.7946032390596	12.1948174775305	56.6483798177051	-38.5752390034357	14.9008511727303	56.9414812850145	1.619808158087286	1.194255229392752	2.7694106444887714	3.000802508854937	4.273201248911336	2.7648976945387176	2.674699996121985	3.236970979604772	3.205687063243997	1.8909436424048112	3.5720664435288936	5.088474517142403	2.8497824835300154	1.3954934755903454	3.2525667641219713
H0351.2002	4030	10	4556	CX	MFG-s	middle frontal gyrus, left, superior bank of gyrus	980080	130	43	65	-37.5	25	53	-40.9	14	53.3	-39.9368678621662	13.3898299584554	53.348786104365104	-40.2579526215183	15.6485124774184	53.1115445389701	-43.4017739330608	12.9351466975923	54.8339110012739	-42.1599820546596	12.2634196671935	54.8015624258727	-42.6229937051424	15.0361170485418	54.3709649827594	1.1411884500405534	1.779138467127099	2.293692591544977	3.1218052994413674	3.7970919013436726	4.495832795435015	2.618769892363072	2.8847176460547126	4.234705391927858	1.4122006595955345	2.277984161607838	3.312156833050808	2.748560958533256	2.287989089795651	2.8438784634780445
H0351.2002	4027	10	4524	CX	SFG-l	superior frontal gyrus, right, lateral bank of gyrus	978329	70	42	64	22.5	26	54	26.3	16.3	54.5	29.1333969185905	14.342845536297	53.4929874820006	28.0057840765846	20.3703417479368	53.2828332049148	29.3067862430897	12.2925199067724	56.2983753151219	31.079088312467398	9.71699759018184	55.5490591074872	26.3349492926193	16.7752980284616	56.252724718813	3.5878497605778037	4.578086529106318	6.135665092144958	5.323045555252065	3.479094701091186	8.719937302141332	8.202202803944562	5.42324762019176	11.317010228472755	3.21494084042001	1.8163627415393044	4.622151431767521	4.953411332059047	5.378587038007279	8.533557605666468
H0351.2002	4024	4	4562	CX	SFG-l	superior frontal gyrus, left, lateral bank of gyrus	983142	108	59	25	-15.5	65	37	-16.6	57.5	30.5	-14.8908369741219	54.577125721250496	26.0403000130742	-15.5514752873552	57.102373428035	30.7144688238944	-18.2616853474069	56.6316299218916	30.0924727587777	-16.8193109155352	54.0204041765545	24.0946225273356	-17.2311349685367	55.155915486073	30.5029531498432	5.5994067785605814	1.141712678471317	5.353613082169503	1.9186826831654655	5.65718218083458	2.8202335228137194	7.292773473756665	2.7954626628787125	7.411363345378308	6.69874251584867	2.4275650924406125	5.072205172667941	2.5796693673381923	1.846147700191459	6.5211721608958975
H0351.2002	4027	4	4570	CX	SFG-l	superior frontal gyrus, right, lateral bank of gyrus	977462	85	50	29	7.5	61	46	9.1	53.9	41.6	8.00176290958049	49.7236394344091	36.4077204168745	10.0155461017099	50.528605302209	42.2816777606235	8.36242157423517	55.3552477822932	42.6106603913279	7.72734017998487	50.6331966130334	36.1141024405201	9.42416502868088	51.3892514028423	42.8901317039238	6.753360611572418	3.559383576123556	6.261522791574636	1.9191671288926488	8.385794630386574	5.112487447925623	6.530794085230981	0.9943910758570562	6.579195316424801	8.05644840054442	2.8413696164734286	6.842451834852283	1.2085774634627	4.11515864328947	7.026051949057059
H0351.2002	4030	4	4546	CX	MFG-s	middle frontal gyrus, left, superior bank of gyrus	977469	110	60	25	-17.5	65	36	-18.9	57.4	29.4	-16.9783296561717	54.5574530675496	24.7817518494315	-17.9564258453355	55.4677390341161	29.6542125943257	-20.4425011435308	58.1339417042146	28.6182979703993	-19.0918105422455	55.022208220618	23.0596774149677	-19.9939102815176	55.1817423854278	28.9047054685668	5.753356060054139	2.165314912141697	5.0523426652118095	1.8785734657077209	6.285764965407051	3.7897659788437865	6.774243538025759	2.7655630829790785	6.706376842046971	6.511951539485178	2.522424076456034	5.14608688285762	2.189725517572602	2.9997906317497454	5.916383019776256
H0351.2002	4033	4	4554	CX	MFG-s	middle frontal gyrus, right, superior bank of gyrus	977458	82	50	29	10.5	61	46	12.5	53.9	41.6	11.1265305588617	50.2090557788712	36.948784318878495	12.5016347948982	50.3868260566048	42.1925364797829	12.6747900241701	55.3121449420984	42.2512750463486	10.9914112069159	52.0181940690363	36.914989503308	12.2439486633771	51.3137806053596	42.4657370031535	6.094529913088901	3.5627929085169776	5.42397000882201	1.5648846845821747	7.520308124982006	4.928711705550076	5.269379191379506	1.8144918522195626	5.726660367664754	6.493059370850606	2.7392688080635206	5.736358346816191	1.0001426917222827	4.027224301971678	5.733746263542568
H0351.2002	4024	4	4586	CX	SFG-l	superior frontal gyrus, left, lateral bank of gyrus	983143	108	60	25	-15.5	65	36	-16.6	57.4	29.4	-14.8721468438005	54.718588231084794	24.826044919119106	-15.3013420530197	56.8418679035041	29.656223819138	-18.2724421761768	56.9613306685583	28.7381401806464	-16.6861001834291	55.0270178894847	23.0767381951213	-16.9331315663284	55.1564407970005	29.160811486488	5.576424543180126	1.436549527822712	5.293689951358455	1.85136491148484	5.6476890250339515	3.112006565115905	6.754413164106113	2.5388244498496486	6.964256365884554	6.18946841715423	2.2807335843636447	4.819706846847791	2.397672814714939	2.2869261883336462	6.090461608765678
H0351.2002	4030	2	4538	CX	MFG-s	middle frontal gyrus, left, superior bank of gyrus	976928	108	90	18	-15.5	72	6	-16.4	63.9	-6.6	-15.1092758422583	61.6304542147725	-9.313262071129277	-16.2271235443122	61.8397821653995	-8.12788945614543	-18.7487422730977	62.9720658700453	-9.80315517228504	-16.9340114227581	60.5003119831815	-12.1162001580996	-18.1785072007171	60.8205140634586	-11.1045145718958	3.7654479134959042	2.57076447484742	1.6427141906778924	4.078952693119565	3.9096845122504087	3.232203988123427	6.501654481403445	3.5303460626058016	4.266203593016517	3.840962437046538	5.739074230638633	3.644827801413881	3.7023104567059546	2.578348211773317	1.635483671243491
H0351.2002	4031	2	4530	CX	MFG-i	middle frontal gyrus, left, inferior bank of gyrus	976929	108	96	18	-15.5	72	0	-16.4	63.6	-13.7	-15.0236548802426	61.3977123208266	-16.6989830537123	-16.7829277610891	60.1352160380245	-15.5430948410878	-18.0549224145967	63.2241772762537	-15.9501405923626	-15.99603538764	61.7333249400771	-18.8049234475308	-17.7843465954146	60.2345609891483	-17.5194476348502	3.9671521608040874	3.943140901187759	2.454590697744802	2.818358317073359	3.6173639753490083	3.3653139784372623	5.450495995093208	2.343745853048709	3.7165410704069974	3.822491547173929	5.275488173369481	3.106042803231487	2.217809610058554	3.387291161334247	2.6639816856432788
H0351.2002	4026	2	4514	CX	SFG-m	superior frontal gyrus, right, medial bank of gyrus	976924	87	87	15	5.5	75	9	7	67.7	-3.4	6.35060252999084	62.3236337564001	-6.86638283807438	4.33639431993135	63.1418105074612	-6.19339951359279	8.18547682648014	67.3950591565637	-2.38409040654295	8.37334588866347	62.7068597874527	-6.32617131600093	6.34271173715503	64.0332656803067	-5.04739636361433	6.4298398922112705	5.972852543912795	2.2758195149172633	1.5907283005576833	7.012636074623125	6.885956439476294	5.94810950493116	2.1284222735424185	4.062485501345124	6.128173464073248	4.073190789852618	2.496320366884179	2.4765550919793093	4.668044255618347	2.7419141176779345
H0351.2002	4891	2	4577	CX	FPi	frontal pole, left, inferior aspect	976920	102	97	18	-9.5	72	-1	-9.6	63.7	-14.8	-8.84180170089192	61.158581969940904	-17.982530403607896	-9.54637654787855	61.697147815218	-15.256503362037	-10.8078826097893	62.452514295558	-17.4825181499284	-9.71122778589448	61.4444522313053	-20.4943349098341	-10.552976713954	60.6877456088171	-17.7545499860937	4.142724952753741	2.0549179225104193	2.8666535047126014	3.1954819052083296	2.4061893644177816	2.667792701798622	6.125791167071727	2.673347227936112	5.246514110521666	3.3600418335797655	4.325645241448437	1.7893523619047909	2.876173437849533	1.80371473723542	2.9643831734042148
H0351.2002	4892	2	4593	CX	FPm	frontal pole, left, medial aspect	976921	94	101	17	-1.5	73	-5	-0.7	64.8	-19.6	-1.11658153583482	58.7611215699683	-22.833050300348702	-1.22053860567905	59.4947986773561	-20.0136480865339	-0.809732223098818	65.5248977073102	-21.39559648329	-1.29203289638878	59.5799426454609	-25.2476514386651	-1.92856531130315	60.368555758354	-22.1736773627594	6.862521920787239	5.346702371862304	2.915153171539932	1.9395062716199731	6.921639806648342	6.200051416425415	7.71333057166229	2.555689689839111	5.235184048247905	7.100241686456414	5.269808911007595	1.9177943039961642	2.435257630441208	5.333391006556914	3.2367268615692546
H0351.2002	4895	2	4585	CX	FPi	frontal pole, right, inferior aspect	976922	84	102	15	8.5	75	-6	10.5	67.1	-21	8.51110026134417	60.8078637122258	-24.444730624779503	10.1141894395934	62.1946816771211	-21.7220858677163	10.5181187324615	67.3488145276787	-22.2814629525199	8.08820820159101	61.2699027334391	-26.5516927780375	9.93704369214054	62.6189289681611	-23.4249887964369	7.443982154172844	4.97316857120772	3.4505004643297594	1.3055206839920248	7.17578481668894	5.2001102909301125	8.404050601831676	2.198091732978309	5.318356793186931	7.816168917885579	5.126157241032402	2.520544668431571	1.7638720941271813	4.900726167041288	3.874834479257245
H0351.2002	4896	2	4601	CX	FPm	frontal pole, right, medial aspect	976923	90	92	15	2.5	75	4	3.7	67.4	-9.2	3.19407396616746	61.236093384119215	-12.5928277889573	2.9824137594387	62.8305058528333	-10.4573430304386	3.93142454090209	68.7570849139801	-9.58598794972064	4.40765804905759	62.018795476781	-13.0977122833353	3.18574777045982	63.8995367648932	-10.7632254478253	7.054146746880829	4.793341034166693	2.6734334323803655	1.4297634347029688	8.1332702697698	6.064999629682627	6.682088227401039	1.5298095452587375	3.1083347328311484	7.613379715281531	3.8679932803263855	3.2313224374548883	1.1303697909285668	5.053483550346084	3.2372953691194595
H0351.2002	4891	2	4522	CX	FPi	frontal pole, left, inferior aspect	983172	102	95	18	-9.5	72	1	-9.7	63.8	-12.5	-8.82935840504192	61.3975191945211	-15.5075435448205	-10.1330147124109	62.3280262207021	-13.4363603881338	-10.5799742426868	62.5238177618395	-14.3915587084513	-9.6766636752586	60.4299591287015	-17.8511113988593	-11.1868446805641	60.9431216476191	-15.726890353807	3.946548996472377	1.7974925102961932	2.6182365748835252	2.4456062888998478	2.361911604773253	1.072618748867829	6.3239317881581165	2.673276825992741	4.827104871612737	4.143515267801392	4.559087889031863	2.4108777846499314	2.8766379337641457	2.1563864535303563	2.656369230331218
H0351.2002	4023	8	4683	CX	SFG-m	superior frontal gyrus, left, medial bank of gyrus	991116	101	62	47	-8.5	43	34	-8.5	33.5	29.2	-5.88309012809132	37.2347395610687	24.1080525325932	-6.43732074786655	31.9492230832235	28.9250374217181	-10.7559322439658	33.9613641699406	28.7586393634036	-7.9808688122266	37.3527923299143	22.5514428974498	-8.98166925989413	32.7586382287406	28.937309950083	6.835526744701923	2.5952185191702193	7.172670314431522	2.344543963803266	7.489161141836263	4.767263923982656	7.701741197510872	2.6148891793086997	8.497282412074762	7.598160960481692	0.9222952966036564	7.2772524332809505	2.670021131639578	2.15092584828643	7.930141956818233
H0351.2002	4026	8	4699	CX	SFG-m	superior frontal gyrus, right, medial bank of gyrus	991117	88	60	53	4.5	37	36	6.1	27.2	32.2	5.1033058450347	29.5704739249197	27.2387080575141	6.03679433263952	28.5796623833002	33.6068028660084	6.82155595723669	26.0152667173545	30.6901741924421	5.65620203120816	28.6011515772484	24.7965369776471	6.88290982883598	27.2949005393452	32.7149702982005	5.588109126157233	1.9714354039860182	6.511968961648176	2.0503194676926837	5.244473302187793	3.9621583459562286	7.54794323659606	2.6850474092125256	8.818508791682872	6.540627638167088	0.9418855134700295	6.191500036426068	1.7781703398688413	2.3960438822853645	8.118663070163363
H0351.2002	4027	8	4667	CX	SFG-l	superior frontal gyrus, right, lateral bank of gyrus	990441	77	48	53	15.5	37	48	18.4	27.9	46.3	18.079677435546	24.4627807731884	45.995573894750606	18.3226562227552	29.3150137312049	44.0876021329207	19.819682000556	25.0537084760817	48.251464224737	17.6070660574141	22.3433828509045	47.9054393274597	20.4790734831256	26.5961720807583	46.4637812676622	3.4655097477887766	2.6273466161954975	5.219536340886567	3.731633026204511	2.9096138261337208	6.143090116253017	5.83799398878427	2.8918497607548947	7.9807009253508845	3.5158594306191544	2.459540220217428	3.244638347860081	4.20576540018668	2.4514896398012724	5.330386557115869
H0351.2002	4024	6	4681	CX	SFG-l	superior frontal gyrus, left, lateral bank of gyrus	984859	115	56	37	-22.5	53	40	-24.4	44.3	35.3	-21.7611939676614	45.0240135853005	31.899038871582498	-25.1154486162239	44.2492240113529	33.0045744030058	-24.168259631965	44.3399477504215	36.9498398515041	-22.5288510100622	44.6623059166486	33.3407272715813	-24.9171808477461	44.1169993543412	34.7613135749056	4.365092157676983	2.40487496448692	3.6157339424438377	1.6665146133628177	5.636710185692988	4.0583885013446555	2.7333521075977507	1.6729002406002131	2.6408564117982065	3.977093037817892	0.7688617106917812	4.356092799713156	1.7728299371418095	2.3238408375196267	2.831879959613278
H0351.2002	4051	6	4658	CX	MOrG	medial orbital gyrus, left	983527	103	105	43	-10.5	47	-9	-10.4	36.1	-21.8	-9.32819766277738	37.1509695976549	-27.6422252111732	-10.2153045312568	31.4377973413635	-23.6822208614432	-11.2657843588008	36.9083969358921	-22.4104967022245	-9.38018134627463	38.3454869113013	-29.3687702769092	-11.0819074523153	32.3298666546384	-24.4821434367723	6.031989121619709	5.031202780411809	7.00777641452991	1.3325893536010387	5.584269593437288	5.713864727911737	7.960434979317137	2.1001266104614444	8.986125426637388	7.351074578483392	4.6768361774549385	6.0253338856850265	1.4787374374766542	5.028764306055546	7.934902689201656
H0351.2002	4902	6	4619	CX	IRoG	inferior rostral gyrus, right	983536	89	98	41	3.5	49	-2	5.2	38.8	-13.7	4.45245501157982	35.7191037167839	-17.054855457315398	5.0368598563316	32.9937589021415	-16.0956441434399	6.25926386268871	39.822080050368	-14.9794710309273	5.02300832230317	37.1686900212346	-18.162576856984	5.69095452505957	34.5997882287381	-17.4316707212866	4.615820680781026	6.283164907507606	2.947731284553312	1.9503163023316592	4.9402624966383035	7.026100175429558	4.754691420616346	1.9115120281369387	4.658589116512178	4.324461713059162	5.639874257572694	1.711355588365688	2.1890950299745886	5.797291668951742	2.753113206620562
H0351.2002	4046	6	4626	CX	orIFG	inferior frontal gyrus, orbital part, right	983520	51	92	40	41.5	50	4	47.7	40.9	-6.7	51.37094506285551	38.6994697967316	-9.11036539578077	48.8874530442968	38.5777054712662	-7.21831267518053	47.0415171363156	40.0826322475544	-8.38987388707059	51.6176412808755	38.8431852193454	-11.131886271775	48.1035947130272	38.2619547385024	-9.47063454602912	4.912029333297704	2.65927520949778	3.124487582745633	1.9893123130134809	4.601759723257323	2.654211681755786	6.26258861601868	2.0415826700780237	4.779169969749383	5.47683969457137	3.8468931986400925	3.3161410698764247	2.4056363438068775	2.368737843847193	3.9301538709268238
H0351.2002	4060	6	4651	CX	LOrG	lateral orbital gyrus, left	984943	115	98	43	-22.5	47	-2	-23.9	36.2	-13.6	-24.5506207926185	38.8122253643505	-19.0198454147435	-25.5561245989219	30.7153429254138	-16.5498117719547	-24.8510207656485	36.1030312000127	-14.2254109086039	-26.371799826406	39.784362912261	-20.204691709345	-25.7984648579311	32.372806269784	-17.3052160168776	6.051590955249684	6.444036111236905	8.524764473635662	1.1423581966556697	5.515122428155199	5.909923496416283	7.910714534358036	2.380253185481645	9.811758097064123	7.1844812632057575	5.655104455014987	6.779615553910822	1.837538873688127	4.929242116497191	7.979150590252724
H0351.2002	4223	6	4665	CX	CgGf-s	cingulate gyrus, frontal part, left, superior bank of gyrus	982050	100	75	39	-7.5	51	21	-7.3	41.7	13.1	-4.8955797477269805	45.85478661056281	6.68257659400127	-6.63000857627032	39.4550928963204	12.194023979237	-9.87827200392455	42.6060427362108	11.3047688868645	-7.06757804182598	44.4866896254854	5.73999935958443	-9.02166591811274	40.3420731430333	10.6543976781018	8.014163194040473	2.511829803593392	8.622086480523018	3.2697484177886222	7.533008726486062	4.611992498720242	7.873326391198765	2.7345416056421183	8.195295386574669	6.511796461995754	3.2846719165445286	7.949211255504244	2.979464372331861	2.5064546703001787	6.719197574704201
H0351.2002	4226	6	4673	CX	CgGf-s	cingulate gyrus, frontal part, right, superior bank of gyrus	982035	87	67	39	5.5	51	29	7.2	42.3	22.6	5.4768032727975084	43.0447194291495	15.4627928192609	6.32492234884741	39.0986943941353	22.1951860782796	8.30902572867876	42.3700684064659	22.2331428532706	6.30131311122744	42.1296568980204	14.237999992006	7.00204116094926	38.2847587121139	20.3785201951319	7.379955306747321	3.343350533358134	7.849556582266225	1.1702272491112837	7.36982208910237	3.8262246231994657	8.411878448369034	1.7370300455775667	8.514934028378882	8.246879229120346	4.593073352923981	7.010560054450951	2.102678318517285	4.673070635367171	7.278753342753924
H0351.2002	4027	6	4633	CX	SFG-l	superior frontal gyrus, right, lateral bank of gyrus	981937	73	57	39	19.5	51	39	22.7	42.9	34.3	21.2377061466286	42.4282218600316	32.8096869970323	19.467291559426	42.040024515307	34.1815187945113	23.9214955938252	41.998509210583	34.9515173228525	22.2207674547879	42.0171333656806	33.3134434693647	21.2150127100116	41.8593492783173	34.8321703220631	2.140539832326044	3.3472375912213637	2.2731008489738067	1.6520326725325238	3.4604646946014386	4.520459582192066	1.4079812195210861	1.1786322026842928	2.887162669680844	2.3613786251990074	1.8898006317203284	2.1010877674003554	1.8736382179521835	2.712684794391268	1.8283789754786335
H0351.2002	4031	4	4594	CX	MFG-i	middle frontal gyrus, left, inferior bank of gyrus	977482	128	77	32	-35.5	58	19	-38.8	48.7	10	-35.864117179720104	48.7711318546066	5.95814841482543	-39.954083700799	47.1309242708519	6.65850113655627	-40.6592955055724	46.7851796344636	12.3579497079632	-37.269763491919	46.7326036661015	7.1584672550215	-41.3529866200039	45.2650071535019	7.75682119088388	4.996101671476731	3.8677541916010285	4.461905534207159	3.5613822645987385	8.23985424562003	5.7533100960486685	3.7797593106024956	2.751763806807899	2.7593840630806534	6.206956523327608	4.832056260752735	6.756909197814609	2.5777670585058523	4.895152231013355	4.380020327587979
H0351.2002	4274	10	4565	CX	SIG	short insular gyri, right	978419	62	81	69	30.5	21	15	35.7	9.5	9.1	36.7004744600376	9.26934719901012	8.06078572195742	36.0688956717896	7.40056725431252	7.51292981038546	35.3521250460338	8.20952756725313	10.1503900672323	36.5553580603702	7.85534325804575	9.22014171944842	35.7467382286587	6.34506310444531	8.63637052778353	1.460861449788978	2.6575352598024167	2.047285116273041	1.6998986371595486	2.703277661264853	2.8503286695232055	1.857677916929591	1.834277035628357	1.832495394679483	1.5615947618484178	3.18916345841008	3.1292727802905635	1.5747995028127963	2.433968459698537	1.809862143593913
H0351.2002	4284	10	4549	CX	HCd	head of caudate nucleus, right	978418	81	77	69	11.5	21	19	14.4	9.3	13.8	15.156092088011	8.23619506875589	10.9508114108247	13.6510401338254	8.17850984591137	12.7948681807777	15.7501802245911	8.75409053018235	13.9331572909613	15.9001562098332	7.83748467702264	11.1911830210191	14.8956412769949	7.63685723528997	12.9267699857399	3.133884457662544	1.6819545240199418	2.3809776018564315	1.4624413329257393	3.0847274388119112	2.456294840431061	3.345944672833626	0.8777128829216149	2.7832763752100287	2.8950098416449372	1.9427389914945226	2.0812142497502455	1.3637513124921592	1.7295266567144019	2.015332164378888
H0351.2002	4033	10	4516	CX	MFG-s	middle frontal gyrus, right, superior bank of gyrus	978328	65	44	65	27.5	25	52	31.9	15.2	52.2	33.9544263364395	12.9558463597178	51.0298127262913	31.9505668571498	18.7746770341268	51.7193272801003	32.8725804996815	11.1694085591273	54.3999047865895	34.4361559931073	9.17732899080194	53.1189594632844	31.9173763219705	14.8963672998297	54.360484428283	3.2597900835173235	3.607203788117794	6.192711324621607	4.693736386042187	3.9647535768032593	8.116385494919006	6.599177206407537	4.344397663428273	10.012303084990293	2.837951770463746	2.181785442712286	4.359881680379552	4.692344732451538	3.847621400380185	6.371266314522875
H0351.2002	4034	10	4603	CX	MFG-i	middle frontal gyrus, right, inferior bank of gyrus	978308	50	62	66	42.5	24	34	48.9	13.7	31.2	47.973479015470886	13.2056560870802	33.251830503934	48.3066525779432	12.1381944259754	31.5372348432191	48.1878873536498	12.1000516111218	32.2004605834186	47.2771384275899	11.3970834782725	34.3155325829863	47.7114949890035	10.4637888364858	32.5000958649633	2.304956714536678	1.7044134339404784	2.0470264532735	2.0168938115677055	1.540685205518785	0.674854380803435	4.200434199567964	2.210720970326223	3.054191080037119	2.4077286735585934	3.6845428636551896	2.8550966038707988	2.0211254243566406	1.7303429875892147	2.086987059848943
H0351.2002	4026	4	4579	CX	SFG-m	superior frontal gyrus, right, medial bank of gyrus	977536	82	78	29	10.5	61	18	12.7	52.8	8.6	10.7035520277282	56.583523176258	3.64425887602649	11.2923461139423	51.5442884428498	3.9474998270507	13.1719684865411	51.4629244121086	9.05701292074112	12.604731116429	55.1745646340833	5.94817414448508	11.8915997792449	48.9299049618817	4.84375171682463	6.546771893010466	5.02036441276798	5.082570240412461	1.4897604471012629	7.849300469858531	5.4448805701930905	3.5608726078860906	3.3026764396647854	4.3478681378154045	4.874721521090746	5.45348949626225	7.837608838570764	2.827962763344105	5.080069048180247	6.381542103944349
H0351.2002	4049	4	4539	CX	GRe	gyrus rectus, right	977533	85	102	28	7.5	62	-6	9.6	52.9	-19.7	4.6552366617348895	53.9372470504012	-23.334378918702697	8.7220570297892	47.9335880733695	-21.9467364748682	9.52186315066633	52.8012721686949	-21.2355328559992	4.28061610568073	54.2926429142902	-24.8803194626107	8.73605903983564	48.3066224741095	-23.1357293645413	6.223767029679637	5.521218712514785	7.382987238946419	1.5406861146096766	5.420299540575481	4.983959156169798	7.554535659891291	1.6299015143211288	8.292761005729918	6.555862010073301	5.8008402274478295	6.956759737558601	1.2462161979825122	4.942682545815644	7.66335481757525
H0351.2002	4027	2	4537	CX	SFG-l	superior frontal gyrus, right, lateral bank of gyrus	980073	77	71	16	15.5	74	25	18.1	67.4	15.6	16.6612156523173	63.84162806462361	11.758354282655402	18.1862323158919	65.6732622354218	14.2124162147317	16.6116267804066	65.3755609155754	16.281640555357	15.0619198211726	63.2545293421785	12.5004968091008	16.4284655151949	63.9829165017292	15.0769481124297	5.430502098996294	2.2168554488428227	3.4209617838090254	2.6035057699294897	4.776560242712028	2.617192778542583	6.001814573796604	1.8582808170382263	4.306073086338863	4.604065010911251	3.8398008340457133	3.3297447433408873	2.5873593154377783	1.8504838271482251	3.0060100310002973
H0351.2002	4051	4	4563	CX	MOrG	medial orbital gyrus, left	981586	111	95	29	-18.5	61	1	-19.6	51.6	-11.4	-18.0642511531364	55.369178397127705	-16.5662416443896	-21.3263482562116	47.5642673860138	-14.4476108097619	-20.5937168460921	51.9942559823994	-12.2729735733742	-18.4281915189596	55.9010798521601	-17.6127368732637	-21.9777006304437	47.9027655901785	-15.0213154451447	6.576874868677554	5.343720396979456	8.720465011381783	1.3802151316641413	6.018342689385149	4.98904748996079	7.646602020983318	1.2290337716260533	9.376554674678214	6.961741505588317	5.695342669447035	8.570251103458126	0.9316533466371644	5.119481203121183	9.126199153209472
H0351.2002	4052	4	4571	CX	MOrG	medial orbital gyrus, right	977532	83	102	28	9.5	62	-6	11.8	53	-19.7	6.03953551833421	54.1703092198028	-23.371555476686893	11.3826452241627	47.7033744209843	-21.6620014097477	11.4953762501909	53.0134690494039	-21.3792674504057	5.72495993298064	54.4001095735483	-24.80034370964	11.3152875604148	48.1664286399638	-23.1297845379817	6.9305767676924335	5.663733491704002	8.561112201605392	1.706726754413741	5.922304353112774	5.31881112080184	8.054807545205318	1.4809462569949514	9.311544283787601	6.850126946898314	5.946577185123322	7.996161254832712	1.5405659921303851	5.156601859832319	8.538226332781315
H0351.2002	4898	4	4587	CX	SRoG	superior rostral gyrus, left	977531	100	88	25	-7.5	65	8	-7.4	56.5	-3.6	-5.2407555505831915	57.7282358915479	-7.10268470851763	-6.96625013052909	52.2142359204989	-2.67987696365332	-9.77293434170549	57.6586465653609	-7.2885498742181	-5.41406140331821	58.6159553293968	-10.2977263349822	-8.96712768426911	53.5249384280462	-5.74496425828282	4.294147198793608	4.4048313357521165	7.27617726379606	4.536372937497779	4.536522140234609	7.665438638964319	7.299366898855491	3.320598095790627	10.070895207447865	5.3825046525499305	3.9884523571217017	5.779010613104684	3.8879573264184124	4.485479226057439	7.698725583737854
H0351.2002	4899	4	4595	CX	SRoG	superior rostral gyrus, right	977535	83	84	29	9.5	61	12	11.7	52.6	1.6	7.115412636093769	56.794515363912794	-4.08858749726067	9.80906688314762	48.366207528389	-1.01405979392049	13.0074671907916	50.0561182623713	2.81985809507809	9.04482439121638	55.379269011409	-2.95802627493377	11.0836883995487	47.0628729801239	-0.892554213902608	8.424513525977602	5.322963023661793	9.367223002129784	3.1094788184139235	11.307029799018977	5.271099429563915	5.962373459809813	2.6464543518658887	7.317520319780134	8.79900105962224	6.1034778718642455	10.984839769842468	1.8270480455503788	5.14222202060585	8.80826794713625
H0351.2002	4901	4	4547	CX	IRoG	inferior rostral gyrus, left	977530	99	91	25	-6.5	65	5	-6.3	56.4	-7.1	-3.56517328519297	57.076815262147896	-10.776886830313098	-5.79157045836734	50.9597724271138	-5.49166053998151	-6.7276787033899	57.3739085837491	-11.112040921707	-4.42951703635421	58.3434864537962	-13.7883710257538	-7.51357289721399	52.6837380276004	-8.98390568589191	4.632154231243649	5.695729317852864	8.385026795328267	4.1506480650959805	3.1940621826825866	8.579400731842538	7.211806506799904	3.3794353207765884	11.189719712171886	3.6584656783608747	4.339638563024759	6.172824999071102	4.2583008289915	5.210018148871305	8.039094476535507
H0351.2002	4034	4	4523	CX	MFG-i	middle frontal gyrus, right, inferior bank of gyrus	977494	58	76	28	34.5	62	20	39.6	54.5	10.9	38.581023198455	53.1722027516154	6.3440949034487	42.143544344482	48.8824135884962	11.886391619007	37.7776022230347	55.5744987622003	7.88423687109828	36.8084911325913	54.530818639859604	2.28392494780117	41.4338432891294	51.3951178864664	7.69894147351797	4.853620350180544	6.244987057561111	7.861990896916176	3.683817109616213	2.9645486446899376	8.93659315433719	9.057053651740576	4.633863088724945	12.352110692897456	5.778575788342077	4.821830548452433	3.6238408237842883	4.93478441251111	5.556046942045397	7.781317739342636
H0351.2002	4046	4	4531	CX	orIFG	inferior frontal gyrus, orbital part, right	977493	64	93	28	28.5	62	3	33	53.7	-9.1	34.9899954648457	53.5082004856153	-15.8147512749932	34.1057939282846	50.3532060475797	-12.383897744802	33.8613206308356	53.2008940973674	-10.4079032304512	35.9182753964658	52.8475089250502	-17.5509833042788	34.3262044404071	49.7004857992553	-12.8063587640588	7.006051219399375	4.817446872577204	4.7441077355934915	1.6436516636350977	5.531939069978387	3.4747156348129766	8.981213232725619	2.076708604780113	6.017093076894491	7.441742869044549	5.611775774888868	4.897931722338836	0.8081446833446748	4.2686724114865875	5.911844594631311
H0351.2002	4061	4	4515	CX	LOrG	lateral orbital gyrus, right	977492	71	93	27	21.5	63	3	25.2	54.6	-9.2	27.3173135941825	55.6229211826704	-17.0580117005338	26.5718117651924	49.4743257121717	-12.0352748979956	25.7827152280256	54.7204467352839	-9.81400426452948	28.1025523442857	55.5736360940609	-18.618762174326	25.8315595966188	49.4793505377391	-12.8925518380188	8.202300438766672	6.016077473838617	7.9742638672442006	0.8550237949167658	7.4595640627641835	5.751391341337106	9.903830483782064	1.7478475208282507	9.104233002988696	9.145126471407199	6.344671584557404	7.569807202086564	1.1326615884038103	6.0785631761542795	8.665287607320348
H0351.2002	4023	4	4578	CX	SFG-m	superior frontal gyrus, left, medial bank of gyrus	977475	102	80	25	-9.5	65	16	-9.7	56.7	5.9	-8.046584287287839	58.7518011169356	2.61855638559918	-8.76921388359612	55.9344405706941	4.53774277030935	-11.7737409048894	56.6553995842724	5.05843166961804	-9.66179324015182	58.4843115050671	2.16580036831909	-10.8918722693847	55.5874982974605	3.76354927197648	4.208508469397865	1.8188427073647244	3.4846793769636513	2.238443162645965	4.923371531770667	3.133381791420345	4.138776895757821	1.6986579011245466	3.595086987552448	4.021511854746909	2.687497210780648	4.40675444565017	2.285918444865427	1.8960026034748465	3.5295074354732456
H0351.2002	4024	2	4569	CX	SFG-l	superior frontal gyrus, left, lateral bank of gyrus	980066	112	72	17	-19.5	73	24	-21.1	65.6	14.5	-19.382553883241	61.8792608605552	10.9432533027016	-19.5089353188346	64.7589225797412	14.5966221343735	-23.2073109893526	65.7564164123957	13.3389663153633	-20.9644333346841	61.8499566673115	8.97745540792508	-21.5698174756532	64.326770963496	13.2702497373419	5.4262296280668085	1.8022857385475952	4.653550010952892	2.411063026296501	5.949835538311572	4.031708658317643	6.676803283701133	2.5234029994726144	6.4927337734920885	6.270064218927673	1.8314274073338788	4.023597909025938	2.4886249254003654	2.174854727346675	4.992913194778577
H0351.2002	4023	2	4553	CX	SFG-m	superior frontal gyrus, left, medial bank of gyrus	977023	98	81	16	-5.5	74	15	-5.3	66.6	3.8	-5.13133373994736	61.1265061371136	0.0299933137677958	-3.75111226186667	63.2081171071684	-0.791624981146067	-5.87486333031773	67.9631625605945	4.89315407293544	-6.6456793498366	61.2636966099722	0.782640336079127	-5.69035428028088	63.6215613454575	0.324740291465899	6.6483482000095835	5.914976141245884	2.6292911937906154	1.8394743385885806	8.422769133366232	7.709571243501098	6.276260520760389	1.696626473985389	3.8259117848812942	7.897678427258158	4.5935719570685984	2.5738454184470685	2.275492730388666	6.30507328899081	2.584926410988058
H0351.2002	4033	2	4529	CX	MFG-s	middle frontal gyrus, right, superior bank of gyrus	980074	74	72	16	18.5	74	24	21.5	67.4	14.4	19.9251969470662	63.9520370093239	10.454592472684	21.1263705605096	66.5835412095823	13.2905442114921	21.042553307989	64.3359417613887	14.2819408745136	19.702453531672	63.4886810649281	10.8235942946903	20.7898619123027	64.4598049767613	13.0518514383207	5.471260731970601	1.4272687417434569	4.050957253595613	3.100265847107996	4.005554129573106	2.457965816440584	5.596451276176918	0.6328314980722496	4.206131347448754	3.804455173139418	3.311577784475848	2.7841027181918356	2.1634389052799645	1.2618696678380448	2.662830925263565
H0351.2002	4034	2	4521	CX	MFG-i	middle frontal gyrus, right, inferior bank of gyrus	980072	75	87	15	17.5	75	9	20.5	67.9	-3.3	18.9514450045724	63.98898542487571	-7.4559204701044415	19.0261454355206	64.4136533388712	-6.3220757223433	22.3117501960741	68.0902956380725	-5.01067210310791	20.4338595594022	63.0631496531006	-9.21327647959659	20.480387512431495	63.535328921271	-8.0555474970514709	5.9131829444497654	4.843531974745033	1.2130650862944894	2.499009853361047	5.838804331471029	5.102222720676917	7.639786290226553	2.4785126452709125	3.4877730830141047	6.816197880255599	6.454918300944988	1.7038256915091523	2.4271790610749617	5.776926279160143	1.25118124535496
H0351.2002	4894	2	4513	CX	FP-s	frontal pole, right, superior aspect	980071	74	90	15	18.5	75	6	21.6	67.8	-6.9	20.0557780224543	63.62412950952261	-10.8811050735624	19.7580298219508	63.6431659769867	-9.79975215250515	23.4351725178967	67.332280339758	-8.67053426161564	21.479719052703	62.9297513472016	-12.4124927660661	21.2300311279244	62.7861419975314	-11.486223445551	5.972580135579538	5.392651089924302	1.1217577803945171	2.592568499109528	5.482455020356551	5.329735099707932	7.356722500019851	2.203387699585761	3.209297081142593	6.099861738913992	6.805078583509888	1.5643726122882344	2.396969621922046	5.78430012680552	0.9700219374944301
H0351.2002	4894	2	4545	CX	FP-s	frontal pole, right, superior aspect	983153	71	90	15	21.5	75	6	25	67.8	-6.9	23.7079117257135	63.428057352898904	-10.919969760906598	22.543931596467502	64.4711111529887	-8.07166590467263	26.5383367062751	67.2770935716636	-8.53162527885074	25.182886865034	62.7878154720268	-12.498931951159	24.4748540142647	63.2535146443029	-10.3064434025749	6.078119075560582	4.299601603725539	3.248945340968141	2.3026315391858954	5.341401946017189	4.903098218582207	7.5168796944985745	2.253571149505343	5.422015668126653	6.142506358168524	5.7052751073763375	0.9975370787393997	3.194563054103948	4.857687472164844	2.3505727541387786
H0351.2002	4280	9	4518	CX	HCd	head of caudate nucleus, left	976995	105	86	59	-12.5	31	10	-12.6	19.4	2.2	-11.8825575257272	16.3583357909401	-3.85745300589802	-11.2004652806079	16.57430433509	-0.788388416940878	-14.9291302417241	20.0105419466598	2.01427480407744	-13.8531655558155	17.7324147310487	-3.6064918015199	-13.5768525962936	17.5032807077386	-0.695863480928579	6.8160972545313365	4.344389341666039	3.151356802094105	2.4149747410574247	7.556282326129219	5.793582004759348	6.169814549937751	2.4154441554300883	4.039770429800414	6.1595925880230595	3.596916786457245	3.7652600140023296	2.553189111459492	3.931903263609506	2.9326794016506947
H0351.2002	4288	9	4526	CX	Pu	putamen, left	976993	113	89	58	-20.5	32	7	-21.5	20.2	-1.5	-20.947017671168	17.134708016503	-6.16569768469557	-21.9225153718259	16.6300909371247	-4.44148484879931	-22.5129584347136	21.8428043254351	-1.26017757640231	-21.7808647762654	19.2556186342462	-5.76794448412444	-22.8256965245059	18.6126960222121	-3.82619228879036	5.609860897122586	4.6449007602255925	2.0442954933811706	1.9448407741987448	6.977282340709981	6.13528482147233	4.380193067217227	2.3133893860955905	2.944988241694974	5.2487573214797605	3.1125834538877912	3.344722451335621	2.263856014055037	4.137128988507494	2.2968292177000826
H0351.2002	4023	10	4540	CX	SFG-m	superior frontal gyrus, left, medial bank of gyrus	982936	101	56	63	-8.5	27	40	-8.3	16.3	37.8	-8.980397979945199	15.602526424262305	38.9448386668026	-7.10417769669073	13.5764331024941	38.507500432486	-10.6092475616147	16.7793079732717	39.2433830588181	-11.0839366249315	15.7823547724255	40.3026108297924	-9.16499638954613	14.1904718332899	40.0445210018913	1.5033517129973952	3.057509523819948	2.795804254772562	2.7650886221870628	2.0315251728191206	4.804731567485762	3.779063465815289	2.5101311344915627	4.891522552263518	1.5301009320673111	3.1994065649745496	1.799243168340389	2.643189262711725	3.0707907795108498	2.5065979490452537
H0351.2002	4026	10	4548	CX	SFG-m	superior frontal gyrus, right, medial bank of gyrus	982939	92	48	62	0.5	28	48	1.7	17.8	47.2	3.14469883822569	16.354923335258402	48.3518856543812	2.50456816151926	16.1206384487607	47.3030239038622	0.971622184624342	16.3386611074164	48.6722532204511	2.17120438593262	15.3774114388411	49.805691307595	1.52222330104078	15.2438346978415	48.5644829085473	2.345685797569777	1.8649930485335209	1.250906736333152	2.1985393210123627	2.19662513412534	2.0669412592456804	3.588954736473588	2.0041885723651687	2.6318932214005355	1.9098901226039575	2.902998314565405	1.9779136536864736	1.823476093354555	1.2302117283742404	1.4069888002930298
H0351.2002	4226	10	4532	CX	CgGf-s	cingulate gyrus, frontal part, right, superior bank of gyrus	982937	101	60	62	-8.5	28	36	-8.3	17.2	33	-7.8346053288708	18.1119669334454	34.1391157139645	-6.9530182812637	14.9529966787731	34.0344194879453	-9.80226069229314	17.5559696322305	33.0899221886119	-9.64448574028612	18.6459568816963	34.6718623506946	-8.57155318064777	15.4451235125273	34.4567270453247	1.531620219706609	2.816630496400891	3.281348822078453	1.5464758538962502	2.298174858840113	3.973125427379267	2.5871909340494543	1.9607731504192731	4.613923010478305	1.9275631807775027	2.2968209117789016	2.784963720722634	1.743613407279518	2.7997263860277646	3.3827210547626416
H0351.2002	4289	9	4605	CX	Pu	putamen, right	991070	76	89	58	16.5	32	7	19.9	20.9	-1.4	20.535307341429103	17.515833254431602	-6.7864981462912	21.2964168143132	17.6313709045441	-4.90068521631613	20.4284963525294	21.2814029992945	-1.49793468480144	20.787213896782	18.4328999267599	-6.9179123982395	21.4974253503098	18.4911266350295	-4.74057262064143	6.393008858110808	4.9888588942454355	2.036891500588234	0.6590658882045711	6.49305995482724	5.065049989922558	6.109098829178457	0.9600718200948273	2.2295609182453417	6.13341719149765	4.417449951279114	2.46225090065085	0.8973407329101193	4.409416307655737	2.2909821399104793
H0351.2002	4146	12	4630	CX	MTG-i	middle temporal gyrus, right, inferior bank of gyrus	992976	49	113	83	43.5	7	-17	50.7	-6.8	-27.2	53.9538961910463	-7.943702283416081	-28.330699452947503	51.8916775190612	-6.71458331971516	-26.9388527724744	52.1715459701488	-7.61849433674568	-29.7047611851976	54.7818014292589	-9.55840370326675	-31.5055215320511	53.2658422044514	-7.730708886277491	-29.6264009173955	3.6296524059601802	1.2229428413262136	2.775016479222638	3.0181466360033613	2.273890534424443	2.9232910946733117	6.54273716123851	3.6567995559903648	6.106930010233763	3.7174480142875157	3.652011317216533	1.4824394627324418	3.184926181383804	1.1028221457268184	3.0281504255489007
H0351.2002	4153	12	4638	CX	ITG-its	inferior temporal gyrus, right, bank of the its	992968	57	121	84	35.5	6	-25	41.9	-8.4	-36.5	45.438473974530105	-10.517397801334198	-38.3178712562314	44.1446233552708	-9.46990545173508	-37.0439243923913	40.9416467952404	-10.1519509069539	-38.7077253511908	43.9873249811296	-12.1460801319028	-40.2920552777326	42.8391499995628	-11.1385961557526	-39.0648184363931	4.5065316399370925	2.545365480106511	2.096241937209155	2.9768816019015825	4.528464676727356	3.6732109220123714	5.724484707016368	2.942081250697254	4.211532731154579	3.970240332011725	3.8678424525365114	2.7749419115223786	2.9279347815858103	2.1682948897440375	1.959448906002989
H0351.2002	4155	12	4654	CX	ITG-mts	inferior temporal gyrus, right, bank of mts	992970	50	116	83	42.5	7	-20	49.6	-7	-30.7	52.2583596438239	-8.539089171689369	-31.640182913675694	50.5037477480706	-8.28183637008199	-32.1761900191497	51.6721275351487	-7.41736742976059	-32.9817311804529	53.452536695584	-9.61507879598822	-33.904831548114	52.0856176473945	-8.90985240689704	-34.3312606533433	3.212415817650436	2.1538341264927645	1.8526050647054964	3.1103384499435656	1.8443642546011423	1.6617203249003005	5.65257652330645	2.7771290823461006	3.6689362435007684	2.9752153395315974	4.797070484961482	2.721985410476438	2.746096494890062	2.054194557022991	1.596137126302293
H0351.2002	4145	12	4701	CX	MTG-s	middle temporal gyrus, right, superior bank of gyrus	992925	46	107	83	46.5	7	-11	54	-6.5	-20.1	56.2548254568127	-7.36125325961514	-20.568098596276	54.0563755962324	-6.16194720940871	-19.5695799447955	55.6269256790532	-6.79551050619473	-21.5519585665682	57.8709641844715	-7.8340765807125	-21.8165810034109	55.6963734598341	-6.41097155527173	-21.0589577353516	2.458680807612871	0.6315087743177157	2.6960260178458473	2.200544774246814	1.2970364046939893	2.60726964730237	4.439681788364769	2.0962286614149415	4.7324535379990245	2.4868360096757076	1.9506944705388682	1.2065847027677952	2.229316559049526	0.629081090649377	2.707040034690774
H0351.2002	4030	12	4677	CX	MFG-s	middle frontal gyrus, left, superior bank of gyrus	992845	116	35	79	-23.5	11	61	-25.1	-0.7	64.1	-26.053994839446	-4.1104632710094	63.374996465830094	-30.2283677657736	-0.17195488525959	62.0036072727326	-26.3917890166251	-1.66137450506371	65.7664231698258	-28.5819846541817	-4.7837945794868	64.9026004562005	-31.4400876513155	-0.801872835135192	63.2576345448511	3.6148300099939106	5.565415532659402	5.900673347307326	2.3173100749343014	3.4396311386835143	5.576422758157115	5.426395008815325	3.0294688487883366	5.690676953858664	3.9105822753788497	6.396613874616005	6.322225895278219	1.8540890226227327	5.702462853051243	5.170141813322624
H0351.2002	4058	8	4676	CX	POrG	posterior orbital gyrus, right	993198	75	104	54	17.5	36	-8	21.1	24.7	-19.5	23.5408990811163	21.2112791467625	-23.076659088614697	22.936816244323	20.6659972781928	-22.6307301392568	22.1367020269694	24.6909634228388	-19.9614908791519	23.9093164958582	21.3671661603509	-24.1117061580801	23.4757338338056	20.6695145162177	-23.3000713968569	5.560724031291132	5.426651184644877	0.9279552886721102	1.1348156607967834	4.8769093698053405	4.895444152887785	6.345697303298121	1.109664178253733	1.9054355168497754	5.6048262380635006	6.027393060459757	0.5896341949382844	0.8593382677052961	5.395477491518471	1.1547565661299444
H0351.2002	4042	8	4660	CX	opIFG	inferior frontal gyrus, opercular part, left	993105	144	64	59	-51.5	31	32	-56.5	19.5	28	-54.2910240852866	18.1233055515968	27.2731113928777	-55.3660096508795	17.1831913811358	31.4854128263829	-57.9256817168433	20.4222567099203	27.3802885223829	-55.7987884105529	18.9345866902538	26.8896635592234	-56.5822799700712	18.292099287738495	30.8488049096045	2.702448749414554	4.3360856608992755	4.44779630676188	1.8075309436423617	4.302022717754904	5.821985128862896	1.4297681335550623	1.7545833088287695	4.937164602301816	2.641505267500464	3.0953971533784594	4.250168112026016	1.7647265721288343	4.286362656720887	4.086740671797606
H0351.2002	9543	93	8912	BS	Cu	cuneate nucleus, left	1114117	101	133	117	-8.5	-27	-37	-6.9	-45.7	-47.4	-7.67377370387113	-44.8901820506083	-50.1770421669668	-6.36916186388224	-43.3654140667035	-50.5295783649053	-7.02704825670414	-46.3522537483324	-47.969852604284	-8.82317585284308	-45.763341370085	-51.1664035324591	-7.13344210862653	-44.6279634433907	-51.1754477438082	2.994410468367871	3.9403478715446183	2.037452141434798	0.8753903142909932	2.7253611171576986	3.9882604928968126	4.229469595521801	1.749962402104439	3.4896685092352113	3.7136006741815883	3.9316362068499124	1.165131119942611	1.6109942506675934	3.6414745510553836	2.035771342888898
H0351.2002	9561	93	8903	BS	IO	inferior olivary complex, left	1113642	100	134	109	-7.5	-19	-38	-5.9	-37	-49.4	-6.93147358311499	-37.376322951487104	-51.086238376461715	-4.20644467848552	-36.7392900774828	-52.6147208155955	-7.53636413188059	-36.6070204046524	-50.0938747114461	-8.47749564390944	-37.1178312232283	-51.7158744149779	-5.819896902781059	-36.2224740269957	-52.9654845582855	2.012201922952139	3.642873757482124	3.188706944886693	1.8203248747543073	1.3937376468315459	4.178579173984237	3.467079793931608	1.689213937617049	4.380992421834822	1.9435892707990372	3.6501566103734144	2.4695214655296	1.7301335536053886	3.367533040314014	3.0701825821846365
H0351.2002	9565	93	8911	BS	IO	inferior olivary complex, right	1113625	90	134	109	2.5	-19	-38	5.3	-36.8	-49.3	5.10654990620213	-35.955223445363	-51.912179747850715	4.77213924640592	-36.2776454775004	-52.6183134979586	5.95919516914165	-36.486184848086	-49.6909989052328	5.85242624652596	-35.6078642060273	-52.0581412218403	5.53872996530932	-35.9549096244914	-52.7300256335437	2.752190654939478	3.4003964023470807	0.8452285662673582	0.8281898118690838	2.4377383557731522	3.1657165314619733	3.055111374195121	0.8356402982719067	1.3890356126377879	2.527095071455926	3.5406560953982398	0.9250143754117405	0.8392254538342249	3.1136357857378356	0.8187029632388589
H0351.2002	9598	93	8919	BS	GiRt	gigantocellular group, left	1113022	97	133	114	-4.5	-24	-37	-2.5	-42.3	-47.7	-3.1184876450589902	-41.7950111939031	-50.246058095462104	-1.86404354870599	-40.4234798575792	-51.1350458946848	-3.01243471053259	-43.7913776596453	-48.1519755995606	-3.77173654636832	-43.5851955815417	-50.5332505781165	-2.6857721343454	-41.5951302272596	-51.3520662171988	2.6683239096560007	3.965514941523271	2.060346452556008	1.6404507303926805	2.895152464051371	4.643301223415887	3.36100436842629	1.9271672970710199	3.7413762836054203	2.5078917143152406	3.7241026217368187	1.204345913509067	1.4474461225252018	3.8949699849983475	2.4104227573809442
H0351.2002	9604	93	8927	BS	GiRt	gigantocellular group, right	1113023	93	134	113	-0.5	-23	-38	2	-41.2	-49	1.6149959974845702	-40.4787075176183	-51.201429190065	2.2582905845797	-39.9501818309919	-52.3420755854984	1.5650222293687	-42.637482776981	-49.3134847740237	1.10607292242592	-41.5568630431695	-51.3494209772914	1.94464398138522	-40.6485582302058	-52.4030033720117	2.3483571717188814	3.57746120885325	1.412176166993695	1.5342213329911276	2.868299516437874	4.107866805289561	2.5389438316231447	1.2013840363057138	2.212327559322576	2.3501935450558555	3.447837621494618	1.2574965497277264	0.7679947798284942	3.693921858226402	1.6242705798732264
H0351.2002	9642	93	8840	BS	RaM	raphe nuclei of medulla	1113017	95	134	113	-2.5	-23	-38	-0.2	-41.2	-49	-0.8861681506427741	-40.709693475426505	-51.3641176564655	0.0870028175483162	-40.0799944557434	-52.4049422925272	-0.665999838500475	-42.3622094086974	-49.392952742376	-1.37859548793967	-41.8337706154219	-51.5888787081506	-0.329282225516817	-40.5832232757433	-52.517154289651	2.5100357592289013	3.5958886317413388	1.557850606365326	1.3123636755442643	2.581622380194911	3.853258250068815	2.9142830134836815	1.2476183829729846	2.4268640227774383	2.368360395928214	3.5731641046318963	1.2867051420115867	0.6626643303036166	3.6109286506564913	1.8779303838757218
H0351.2002	9677	93	8848	BS	Sp5	spinal trigeminal nucleus, left	1116415	101	133	114	-8.5	-24	-37	-7	-42.4	-47.7	-7.78359389485417	-42.02559207446671	-49.843833369291	-5.90848701936721	-40.9149597266834	-50.8312219823552	-7.68157787628675	-43.4648910195298	-48.3680579402246	-9.47843781628652	-42.4381999865593	-50.8510441497651	-7.02562434565406	-41.4708006192684	-51.4145712339901	2.313054733905026	3.6333588183726837	2.392585689092449	1.429979963641419	2.06395296417825	3.963985101331001	4.009138620943541	2.0142529045382673	3.8813918251127957	3.2323398085483395	3.8291131543255434	1.8301718050159046	1.3774074390085242	3.6997182065468275	2.6962415010911047
H0351.2002	9684	93	8856	BS	Sp5	spinal trigeminal nucleus, right	1116414	87	134	113	5.5	-23	-38	8.7	-41.1	-48.9	8.691586385157809	-40.2397489212825	-51.197521956684106	7.72684388709015	-40.5617374372961	-51.3361234454572	9.10618843892046	-41.8539808990949	-49.6031294982528	8.95181890069173	-40.4611833184872	-51.7872169341688	8.13838943885355	-40.9929918861276	-51.8090631868553	2.453305902001402	2.6779575889114877	1.0264575318602258	1.1080917540645387	2.306453349339409	2.564323025336859	2.9677468113495955	0.6815382020673474	1.3092594281942855	2.594986123779033	2.9647100674336553	1.1168636898423587	0.7609350430929697	2.5581400320334993	0.9720931543625467
H0351.2002	9698	93	8864	BS	8Ve	vestibular nuclei, left	1113123	98	133	117	-5.5	-27	-37	-3.6	-45.6	-47.4	-4.0472257260164906	-44.721741547758896	-50.426410179746114	-3.85603799406539	-43.1547915088424	-50.7013601558953	-3.25178739653952	-46.0089152230347	-48.182470997913	-3.7932142566077802	-45.8984364415889	-51.1398384279223	-3.98145466689905	-44.7708357989246	-51.0920262249666	3.182845791899889	4.116257875615584	1.60233662589777	0.9490650870268121	2.7064370042714816	3.854340871112205	3.7566990198296546	1.3993257537301729	2.779172095069584	3.0085496043829707	3.80316691470217	0.6706569893544052	1.6673177462186297	3.2451142668808526	1.1442043821603902
H0351.2002	9703	93	8872	BS	8Ve	vestibular nuclei, right	1113124	89	133	116	3.5	-26	-37	6.5	-44.4	-47.5	6.67307110398731	-43.352843032900495	-50.028164792829294	6.86082059591666	-42.6212204378271	-50.363862574154	5.48197907783596	-45.8991318469169	-47.9666232802075	5.84534149402563	-45.128620694882	-50.3069586459586	6.23073392569747	-44.2192780049226	-50.5952567175815	2.741916946313656	3.3905688426695653	0.8265679002525984	1.8712295898782207	3.486006360781541	4.288666852328973	2.972958579694086	1.9789513951945639	2.705825551010353	2.490560038444102	3.1121983879580117	1.1260395158072938	1.7333033344892779	3.2081546877823355	1.0288572458188825
H0351.2002	9521	93	8880	BS	Arc	arcuate nucleus of medulla, right	1112856	92	135	106	0.5	-16	-39	3	-33.6	-50.8	2.19425172078577	-33.269440840345304	-53.194478968259496	3.71276545285985	-32.4589620239874	-54.1797921503131	2.69665808207073	-33.3502494959443	-50.7715855800654	1.54918784220215	-32.8779236490807	-53.0578608098531	3.7393317878127705	-32.164482189983	-54.3859454068468	2.547946070254507	3.6377186852217562	1.983331019520206	0.39395305901757655	2.475753332065613	3.666434176706148	2.7792419129038612	0.7668491636009148	2.4729186912121603	2.601313914801575	3.9327251793421993	2.242275252241474	0.36044875914273844	3.944212154281746	2.6588602661340115
H0351.2002	4270	12	5113	CX	LIG	long insular gyri, left	994824	126	79	91	-33.5	-1	17	-35.8	-15.7	13.5	-36.5654771317542	-18.3150381926348	13.4680902050504	-38.4620515913969	-15.8182957472308	13.5353287646366	-35.8982214626652	-14.9704042061828	14.2253259732616	-36.6521487076777	-17.4185078729764	14.0673832606816	-38.7633114340587	-15.1116608757175	14.370801002687701	2.7249583892586404	2.66491288425765	3.136118387999114	1.0334675832224869	3.4935959468604265	2.787156461751558	2.000337595002488	1.0818644751851485	2.473764193014364	2.566430157747827	3.144145665624678	3.988356633890398	1.134946780687688	2.8722564257137937	3.1417532449552614
H0351.2002	4395	16	7461	CX	DTA	anterior group of nuclei, left	1046125	101	75	99	-8.5	-9	21	-7.7	-23.8	19.1	-9.944550193844536	-26.8690913093081	16.438142169791302	-8.93984106950936	-23.0294390598209	18.6849258757638	-8.87229514296478	-24.2754337733876	19.5796393502945	-11.2240809737228	-26.9497333510613	17.0006876315731	-10.2579485009849	-23.1863949274437	19.1503361295169	4.641423719700822	1.5176483679634964	4.560746303286119	1.3529105962506596	4.2125757966930255	1.5354404840096316	5.171757855156508	1.4000569817422779	4.839743560678364	4.397017943151469	2.6309970438395522	4.584372063335132	1.4066446067115892	1.8139300129655707	4.440396008270804
H0351.2002	4782	71	8309	CB	Dt	dentate nucleus, left	1068359	104	118	131	-11.5	-41	-22	-10.2	-60.4	-28.4	-10.950217897317	-57.9332750378812	-33.0470767399346	-12.2172399947949	-60.313350354303	-32.7698997712366	-9.54588404737334	-60.8132408292128	-27.9544685303508	-10.1940258868001	-57.7591375282164	-32.9191578919219	-11.0566246171541	-60.270667247445	-32.5331897663985	5.314403179947486	4.813812352839823	2.71052219679423	0.8928235843978046	6.016727922854597	5.529413270902174	5.234212293843601	0.7864562675182567	3.261851694103364	5.864791153491306	4.223007262681318	2.395580212167004	1.1852769840074526	4.851949228737666	2.68343613564714
H0351.2002	4703	69	8941	CB	Ve-V	V	1110727	92	99	138	0.5	-48	-3	3.1	-67.1	-5.3	1.88969985329244	-66.0906462815622	-8.03535547140244	4.02916799870139	-65.4316045256446	-7.3178746104158	2.22285603805978	-68.8599416948477	-5.5086254131892	1.03082277353635	-67.4095635539831	-8.23177198622324	3.15433048143383	-67.1320756423862	-7.52563652047091	3.156864097324401	2.778257470433765	2.3508378861896655	1.9774480681575397	3.763556152971701	4.276639019435892	3.60175109740718	1.5861248553991254	3.7064274470928895	3.3075772573675857	2.2265306127024576	1.715715345900451	1.9235664043024425	2.814515862596213	2.2549749050877894
H0351.2002	4727	71	8425	CB	PV-VIIIB	VIIIB, left, paravermis	1110760	104	141	121	-11.5	-31	-45	-10.2	-50.4	-56.4	-9.56746160853938	-50.9083561848514	-58.4929910517488	-11.0043591481676	-48.6739976360328	-58.3633761969358	-9.38542172677305	-50.2774684194943	-60.2066917044803	-8.71791951879682	-51.2000939686271	-62.2589996577066	-9.73839712598885	-48.6741488709547	-61.8653099478242	2.2448034145663676	2.7351277649052093	2.6596677752412194	3.894798259781084	1.835191493605813	2.9308512395139203	6.096276724395229	3.8716473905657693	5.175408293884785	2.3470758480376577	5.749891491037762	4.0488808341839855	3.72373466563908	2.33371799588853	2.7525923728192816
H0351.2002	4738	74	8363	CB	He-VI	VI, left, lateral hemisphere	1110880	124	111	128	-31.5	-38	-15	-32.8	-57.2	-20.5	-34.8808926872261	-56.6244064519757	-24.395296994380804	-31.438284551131	-55.306699239166	-23.6566078640002	-34.6536831387989	-58.2271752543565	-20.6810368692519	-37.2378168994086	-57.606965102199	-24.038162880864	-33.5513934024038	-55.960525052137	-23.2897156280811	4.45362335438353	3.924669405406143	3.759463353823433	2.1269707403389946	4.051693508880484	5.265167706509174	5.69020526858287	2.5783828300192644	6.25071057802608	4.281670583242555	3.1437880776407114	1.8521924897007678	2.2421701817240223	3.6273889602509324	4.106172953970101
H0351.2002	4739	75	8395	CB	He-Crus I	Crus I, left, lateral hemisphere	1110907	134	113	146	-41.5	-56	-17	-43.7	-77.1	-21	-43.170670323737895	-75.1979016360662	-26.1891852576653	-41.285422971528	-74.1156915325484	-24.0016840875419	-45.1367748005054	-77.3980214356398	-21.1042209871134	-45.2852508832629	-76.0585740408656	-26.7601036841128	-43.710011991606	-75.2655284113189	-24.0950235717965	5.5520997587059115	4.873026433001389	3.0839094760484937	1.471054253799984	5.879026754389745	5.831114209277704	6.06435345630304	2.353328659741669	5.232809420890927	5.814221663536369	3.597854521743483	2.1635563274365404	2.685045441586494	3.9405683235014384	3.1957707898714234
H0351.2002	9525	93	8741	BS	CGS	central glial substance	1113080	97	144	113	-4.5	-23	-48	-2.4	-41.7	-60.7	-2.31001088471193	-41.657609446058	-62.8649705450076	-1.70897424766682	-41.053752190907	-62.8181621571272	-3.63223476399475	-42.3187478486815	-62.3615540011025	-3.23975665126398	-42.2136320939494	-64.5602672890721	-2.17430698601533	-41.397581694416	-64.437848686997	2.1672545906478864	2.319862872031637	0.8532758339745454	2.1591695423066906	1.5616683998360925	2.346835323579946	3.983801288261876	2.0118696344011258	2.592980225029323	2.2359401855952474	3.7568480106332443	1.5999923841360855	1.7199237599102617	2.6990924608545837	1.3476303491280939
H0351.2002	9543	93	8749	BS	Cu	cuneate nucleus, left	1112082	99	143	115	-6.5	-25	-47	-4.6	-43.9	-59.4	-4.356037991794911	-43.896622314676506	-61.49127939189421	-2.81487248391655	-42.2073538055697	-61.4432624695438	-6.20346401608963	-45.1681733608179	-61.6689180013955	-6.1494359009579	-45.2843428002915	-63.7278137508925	-4.26790723321127	-43.2028479484712	-63.1921743203772	2.105463931100941	3.197913836807341	2.2871652418148307	3.0540709587432655	2.2497511981928637	4.505543855042422	4.800742490731029	3.184985109190557	5.079994981594129	2.0628781067210755	3.869999052303822	1.8390577640605115	2.482138439570741	3.1510623366540753	2.85651545510077
H0351.2002	9544	93	8757	BS	Cu	cuneate nucleus, right	1112085	93	143	115	-0.5	-25	-47	2.1	-43.7	-59.3	2.26142161274886	-43.365553327213405	-61.274998661457786	2.22078501635109	-42.3352810479767	-61.4058963740074	1.34886551072318	-45.8352640584779	-59.9337877763888	1.78877845947236	-45.3382367256278	-62.4104207437331	2.0166796407222	-43.494388635401	-62.8508792621465	2.009609720010462	2.512338825923771	1.0393490816280693	2.350583452232338	2.9548394835751797	3.895796249969195	3.5292202565905786	2.3246622648542585	3.1958475677816702	2.5640340144026785	3.557802952647115	1.5999677612796794	1.863642924650539	3.799354707693381	1.9093764518006964
H0351.2002	9547	93	8773	BS	10	dorsal motor nucleus of the vagus, right	1112152	95	144	114	-2.5	-24	-48	-0.1	-42.7	-60.6	0.00894195223901373	-42.5153561301506	-62.6013012686496	0.246508083993129	-42.0441771406958	-62.4659726637223	-0.38131825787018	-44.4388201605827	-61.803963526257	-0.27242084414225	-43.558815299865	-64.2777006393431	-0.06615733304182068	-42.568256929139	-64.265488429057	2.0127514688925463	2.0079904025710404	0.5447578713261785	2.1335800162208916	2.1184344180088037	2.5625645760288775	3.780578614365999	1.9945643414315073	2.41780359899522	2.6278589205402434	3.668011312193227	1.6667205230776252	1.9001779593902377	3.1076418806664856	1.011879271408852
H0351.2002	9556	93	8789	BS	Gr	gracile nucleus, right	1112084	96	143	118	-3.5	-28	-47	-1.2	-47.1	-59.1	-0.7667783116760309	-46.4137662064536	-61.5634947713116	-1.26811168912905	-44.9630201597119	-61.3730909228112	-1.14214871497891	-48.4995622457608	-59.939017398308	-0.809634065056148	-47.4439605671946	-62.7781770890274	-1.22635131610027	-46.5682200628735	-62.5640497711183	2.593724029059174	3.1206192307554015	1.5466909429517208	1.6328109031976505	2.670276164119741	3.818319456375128	3.714792205924242	1.5932953804840324	2.8878251629466924	3.047242794004262	3.504728963867992	1.1118334622580293	1.9991982483551936	3.2600563896560946	0.9931894111906812
H0351.2002	9565	93	8805	BS	IO	inferior olivary complex, right	1111694	91	144	110	1.5	-20	-48	4.3	-38.3	-61	3.80730754654562	-37.4562155114812	-63.4983465181773	4.4996819373404104	-37.8731764791381	-62.6909962466124	4.75749736986987	-38.534191273052	-62.5866215628628	3.47138760531758	-37.616155715379	-65.3015347612711	4.42078470830141	-38.1363779071362	-64.5584064785064	2.6826206294674737	1.7554257318719548	1.1423892535269042	1.6677881698683348	1.7018034072789805	0.7171495169288032	4.433671481814338	1.8411710718369505	2.8175095816678315	3.14127701524719	3.564213489861248	1.4009647504316527	1.8875170830041959	2.0395015675702233	1.3130977239320636
H0351.2002	9589	93	8813	BS	CMRt	central medullary reticular group, left	1112670	100	143	112	-7.5	-22	-47	-5.8	-40.6	-59.7	-5.91953126820969	-40.9619157387457	-61.77697435549671	-3.84734079918058	-39.7192109565756	-61.4644843667104	-7.33572595114655	-41.2816030765382	-61.3652074071531	-7.13861002886342	-42.0341280728754	-63.6417612243812	-5.27153235412841	-40.0873715307477	-63.2605327286589	2.11165650602143	2.775260775841903	2.4363781538700415	2.3655766019744218	1.5090922416047656	3.823578954288351	4.402962830733206	2.472493150749035	4.575131573249414	2.405794222219693	3.635857438359238	1.8400205463453414	2.321562730579844	3.0462012844316293	2.7241834086128556
H0351.2002	9593	93	8821	BS	CMRt	central medullary reticular group, right	1112669	91	144	112	1.5	-22	-48	4.3	-40.5	-60.8	4.10894960618881	-40.0332543805785	-62.432228667508	3.92591579030409	-39.8559825204637	-62.8158042199988	4.94991756448219	-40.9193034952338	-62.236497131284	4.56377983178895	-40.446370861764	-64.001344470668	4.28141676527355	-40.2523469620117	-64.3877503418221	1.7083682709707297	2.1489914293121553	0.4604963567874432	1.6314816180162444	1.237182676378143	1.5858208700673468	3.2126410169832464	1.685129124094954	1.4700117737349965	1.867472558229693	3.5963356182484327	1.9753003566328948	1.6596687391293463	2.3493860286467863	0.5164142448358948
H0351.2002	9614	93	8829	BS	LMRt	lateral medullary reticular group, left	1111744	100	144	109	-7.5	-19	-48	-5.8	-37.4	-61.1	-6.17227572097849	-37.8416989705004	-63.59959637658901	-5.47463784461294	-36.9826129804987	-62.5975741435153	-6.42999620095342	-37.592139594763204	-62.9906978985905	-6.00573851399738	-38.0592748871504	-65.8198352263773	-5.47400321613527	-37.0775261628959	-64.6740339505084	2.565476415566529	1.5883327017762614	1.4929085371619601	2.0021367038306916	0.7067227775625725	1.1994909625881947	4.770096044852871	2.2370816862431164	3.4386385777488164	2.8986596878232493	3.6033292880464693	1.4919653719681154	2.0786279717650027	2.0030900716059477	1.599822974066389
H0351.2002	9677	93	8750	BS	Sp5	spinal trigeminal nucleus, left	1111551	102	143	114	-9.5	-24	-47	-8	-42.8	-59.5	-7.855587298428791	-43.373827006161896	-61.083959979744606	-5.75038586580059	-41.0337338624254	-61.3765025787205	-8.84987004597584	-43.2887294048348	-61.7179047461708	-8.63222669741083	-44.2458861937968	-63.4865624347081	-7.10278479766761	-42.0339101005083	-63.2432281793565	1.6908760092946953	3.4207779450699696	3.1612481973925988	2.424919996470837	1.1822545202706982	3.8481635255512012	4.28753746667676	2.6713581825330412	4.803673778944729	2.0227871279629825	3.924747897142965	2.6503826284262777	2.5127673681044493	2.636947084640126	2.7002300497915943
H0351.2002	9684	93	8758	BS	Sp5	spinal trigeminal nucleus, right	1111547	90	143	116	2.5	-26	-47	5.5	-44.8	-59.2	5.843784749014749	-44.1460941054926	-60.9770627515483	4.35123372664916	-42.9717478698034	-61.2105808686034	5.97431109663101	-46.2514412477292	-60.7382569940398	6.55544248076473	-45.3911833627919	-62.7108594852361	5.00795615902022	-44.3763376954936	-62.6660085106828	1.9245084815264044	2.9503567973299027	1.913459784431049	2.167461024265342	2.122864081038881	3.6896962808123224	3.7134338453400537	2.250056688074351	3.600422234124427	2.2291069742154157	3.5263028635996925	1.8984623567211432	2.126599763223112	2.8576355798055637	1.8511178391282537
H0351.2002	9520	93	8837	BS	Arc	arcuate nucleus of medulla, left	1111836	101	141	106	-8.5	-16	-45	-7	-34	-57.9	-7.79653587339941	-34.5935243027658	-61.5728068714178	-6.87538299959502	-33.75177429954	-59.7630441085228	-7.4988138459332	-33.7844271683942	-58.7773525768904	-7.82988287251548	-34.3119727569911	-63.5414129967826	-7.04796565056558	-33.4443698232531	-61.3480649416587	3.804766853608718	1.883634451123759	2.198250882590532	1.032005059482482	2.9253788286781903	1.1667561979874679	5.710654356854983	1.9889176383405074	3.937126334638673	4.804600163675808	3.4928752395185527	1.389756212898307	1.6237528521705742	2.6320078183058784	2.484935629654908
H0351.2002	9543	93	8766	BS	Cu	cuneate nucleus, left	1113846	99	139	116	-6.5	-26	-43	-4.6	-44.8	-54.6	-4.994008041569551	-44.45475024862701	-57.192763076525495	-3.28858106069716	-42.4866028924851	-57.1880423283033	-4.86251939534247	-46.517789989814	-55.6967765369963	-6.35915082980022	-45.8015717375665	-59.2836629622809	-4.56423889432768	-43.8934195118593	-58.3701631501993	2.645157858926103	3.710739670808235	2.6042479697677927	2.054905753104449	2.5517441024240735	4.5772945016963345	5.1023971162308275	2.837147385593381	4.980867694723741	3.952041050311907	3.87779540683583	1.3733406895043465	2.2369277025890772	3.758096279567464	2.774389244364645
H0351.2002	9544	93	8774	BS	Cu	cuneate nucleus, right	1113845	91	139	115	1.5	-25	-43	4.3	-43.5	-54.6	4.50190149519627	-42.8463359232601	-57.0772234815137	3.5963633702234	-41.749654879573	-57.2023562453644	3.63360640070337	-45.5169250904049	-54.7868308379471	4.68103152924307	-44.5310357456272	-57.8392605818511	4.0664514955757	-43.1327823487387	-57.9219823290517	2.5699566370554887	3.214198278755227	1.4277138424596576	2.1323632456728223	3.6237937762096184	4.475318410864107	3.420676665832751	1.8576871649639999	3.0525778730573103	3.3743746889627477	3.3503671891075535	0.9926156191259319	1.6284612804365595	3.9624066375083267	1.529596047050571
H0351.2002	9546	93	8845	BS	10	dorsal motor nucleus of the vagus, left	1111878	96	140	114	-3.5	-24	-44	-1.3	-42.6	-55.9	-1.6698130391101298	-42.2348369144647	-58.4943196175013	-0.775996415968829	-41.3076754916428	-58.2214865969274	-1.76103379233599	-44.6942145276316	-56.3562098087636	-2.45869157866496	-43.9074337886086	-59.6339918456684	-1.29847155018572	-41.9679754349782	-59.468669467852	2.645864705665355	2.7081326427432915	1.3164248238651277	2.1923535378745536	3.2601185598358167	3.9897622449939205	4.122456111298534	2.1722712632683487	3.4037299086332276	3.4423255801243977	3.624204624152579	1.076321133077282	1.50480609866236	4.163381864257398	2.266040756155541
H0351.2002	9547	93	8853	BS	10	dorsal motor nucleus of the vagus, right	1111879	94	140	114	-1.5	-24	-44	1	-42.5	-55.9	0.6175618053526579	-42.051149524472706	-58.3906348334338	1.14244307541477	-41.2997096787164	-58.1417416751626	0.540558686250354	-44.4865923198116	-56.3203108436818	0.268830412893946	-43.6147533750149	-59.4190393315508	0.895738174358583	-42.0270779910658	-59.3519080761424	2.5594897139117436	2.5468397325433605	0.9497947113384526	2.0818973488697616	3.1974290472600386	3.7196903177418656	3.7631000344420094	1.903703337514499	2.784621285364124	3.230488762050776	3.4857130003713124	1.001003385679283	1.4333285345919724	3.91994196155268	1.7082836625207254
H0351.2002	9556	93	8790	BS	Gr	gracile nucleus, right	1113848	94	139	117	-1.5	-27	-43	1	-45.8	-54.4	0.811296087708321	-45.216876191062795	-57.20916386203511	1.29904015111409	-43.1531652542156	-57.1323617709749	0.427270719845386	-46.7053926180242	-55.3193741966552	0.216197582801466	-46.5977243123557	-57.8485904964474	0.72654656177134	-45.2744566703174	-57.6846088432178	2.875246797551064	3.815882601830801	2.121955622401542	1.4117377711864663	2.4360750431530094	4.082306349371981	3.6253946985007	1.633937020027501	3.6811029216739994	2.540291208574649	3.337608099702172	0.48635987074340487	2.2655248863489823	2.78055365877017	1.427719620722891
H0351.2002	9558	93	8861	BS	12	hypoglossal nucleus, left	1111803	96	140	113	-3.5	-23	-44	-1.3	-41.5	-56	-1.7488165948622598	-41.2148923115484	-58.546928308884	-0.752187696418683	-40.7384256459091	-58.2612480710577	-2.13285416777359	-42.7641701950179	-56.4355504337762	-2.83646174685058	-41.7431723271544	-59.8648429620413	-1.27995560805597	-40.9106867242161	-59.5699620664859	2.6018390688958215	2.448129215467641	1.1410095718103217	1.5752703028725141	2.646821367057113	3.056640761709307	4.166156334256913	1.7885610933202993	2.8151786417856193	3.6465802494846105	3.6183312549864524	1.165748572165637	1.4215995109323558	3.7399696807554146	1.7896084437016953
H0351.2002	9559	93	8869	BS	12	hypoglossal nucleus, right	1112287	95	140	112	-2.5	-22	-44	-0.2	-40.4	-56.1	-0.649360035763237	-40.0949406035855	-58.57882927549729	0.176201882286333	-40.0884185970692	-58.2797665378891	-0.637053907168951	-40.4606763735464	-56.5723655128826	-1.09360797195187	-39.9461983794589	-59.9480394023936	-0.132430046473657	-39.8673443529806	-59.622258293941	2.5376328052230757	2.23382922055137	0.8780851542580526	0.6463953262820107	2.0395614540669724	1.9274799847011503	3.976415265124522	1.44714092252323	2.101375265548636	3.4450404103285086	3.562946986155894	1.18649095388323	1.395138560830704	3.1477824104222765	1.0179461147541373
H0351.2002	9561	93	8798	BS	IO	inferior olivary complex, left	1112750	99	140	109	-6.5	-19	-44	-4.7	-37.2	-56.4	-5.4628116220930005	-37.57630220513179	-59.04542111545779	-3.43181494177863	-36.7049310264368	-58.9023684245697	-6.29897962926584	-36.8710527139048	-57.030212174729	-6.97620537727032	-37.4993416959722	-60.4991513516753	-4.72037584724043	-36.5368268716705	-59.9782171661506	2.7788015039756178	2.848725041622009	2.214655575677312	1.7498884413050968	2.292950251507558	3.428293859055615	4.698271828492184	2.0999083736851065	3.9678089151788267	3.5898357583739657	3.6392103348699076	1.5817168902314653	1.6870384490862766	3.3607187093966697	2.5073041461305987
H0351.2002	9565	93	8806	BS	IO	inferior olivary complex, right	1112749	92	140	109	0.5	-19	-44	3.1	-37.1	-56.4	2.5700522815463502	-36.94532628944221	-58.7974737608352	3.24349376025294	-36.347487810319	-58.8797761176181	3.60647362727886	-37.0798491053378	-56.7287049871893	2.61722158660909	-37.067714562894	-59.6723800372658	3.51636815373379	-36.3867539083809	-59.8730157257991	2.460213197047208	2.5954103044334094	0.9042720554649932	0.6041262800837366	2.3177726015937856	2.3011332987186957	3.3079583513371387	0.8846834605418313	1.240630639653164	3.1054773622637324	3.569862834662063	1.5376304345442597	1.0307895907187337	3.221054170507597	1.1456119070960564
H0351.2002	9589	93	8814	BS	CMRt	central medullary reticular group, left	1112999	99	140	111	-6.5	-21	-44	-4.7	-39.4	-56.2	-5.27739555815668	-39.5778407353207	-58.6344674554611	-3.1909439292056	-38.7521760998551	-58.7736692925377	-6.47969038682496	-39.1809633145938	-56.9507824827438	-7.00968211844664	-39.8155802004532	-59.9803333897361	-4.61768339708821	-38.6460486245814	-59.8643247568694	2.5083151216339816	3.0529820926025524	2.248194751718956	1.9439519744340001	2.1066133080087073	3.78452481288574	4.4495234496330625	2.206511249299363	4.143624968865357	3.140351656337731	3.7419907300014135	1.678095841996203	1.7989935775589994	3.498847287112796	2.6651303894633642
H0351.2002	9593	93	8822	BS	CMRt	central medullary reticular group, right	1112998	91	140	112	1.5	-22	-44	4.3	-40.3	-56.1	4.02582470361772	-39.719738758594296	-58.357320330293796	3.73265413547204	-39.6702835687858	-58.4796454174689	5.15781216070184	-40.7173015496774	-56.5088811786436	4.71449266912662	-39.8038316927429	-59.3843173851613	4.33980633639325	-39.7214852428456	-59.547477593866	2.3467787017487782	2.526091135849786	0.32149373987412655	1.0378661304137928	2.3860541533046957	2.647873436216299	3.347346389060872	1.2393781259157444	1.3417426641162893	3.0494413798089943	3.495906982296661	1.2308784781453055	1.2294392882362908	3.3005835575178706	0.4168837241395118
H0351.2002	9614	93	8830	BS	LMRt	lateral medullary reticular group, left	1112821	101	140	110	-8.5	-20	-44	-6.9	-38.3	-56.3	-7.72827521660756	-38.7850626011512	-58.63262477911961	-5.23600510071753	-37.6752864846496	-58.604559612254	-8.50277045090587	-38.2859362516023	-57.0664020015194	-8.97692595436132	-39.3756925659685	-59.6441422097423	-6.85863253686313	-37.5257619852896	-59.9269685991236	2.522392499521971	2.910350667450893	2.7283330098994676	1.7766380991211879	1.8171471513992816	3.662045579526738	4.080934088583115	1.712057222375063	4.238702826527688	2.8385096172546476	3.7089158779160374	2.004355845633456	2.098581163785374	3.385837511589374	2.8265528338379946
H0351.2002	9619	93	8743	BS	LMRt	lateral medullary reticular group, right	1112820	90	140	109	2.5	-19	-44	5.4	-37	-56.4	4.70993885826529	-36.7674453556536	-58.741429659117614	4.99895444810953	-36.4231281950813	-58.6682670577476	6.29643390049283	-36.7994809568761	-56.7844863988803	5.44173895016048	-36.6816247311829	-59.8599403282029	5.72958175264066	-36.291192634098	-59.8126313397868	2.452051975496222	2.3745850288554102	0.4554526149631972	0.995806916792634	2.5194482972560697	2.3181293970333	3.4748081999557447	1.3393889169841484	1.2972909303431808	3.1941838424618147	3.501011950126086	1.5536928034549742	1.3641088154489327	3.122393338408027	0.4873693073621988
H0351.2002	9677	93	8751	BS	Sp5	spinal trigeminal nucleus, left	1112673	101	140	114	-8.5	-24	-44	-6.9	-42.7	-55.9	-7.296364641442372	-42.8573613680528	-57.99185860861221	-4.52192035361588	-41.2652417785772	-58.2235315568574	-8.48952435668815	-42.7445483182802	-57.5326193037004	-8.50511218497191	-43.1065602928038	-60.0885178342036	-6.46695333276083	-41.7678785058969	-59.7324736340662	2.1348864062441852	3.6211314328810187	3.2071885271049507	2.2790388377519273	1.2834553476690438	4.290406636341788	4.503926958274483	2.432930462701971	4.768065105564802	2.5814555871286053	3.967900458881065	2.214641436606936	2.512509335700735	3.1438887614036877	2.464331127485531
H0351.2002	9684	93	8759	BS	Sp5	spinal trigeminal nucleus, right	1112672	88	140	114	4.5	-24	-44	7.7	-42.4	-55.9	7.823940414652929	-41.536946362236	-58.113077790128095	6.02715727973682	-41.3775655354103	-58.0327895527014	8.30998506852641	-42.7642894838138	-56.8261273329172	8.25246486802279	-41.9691114674543	-59.15741888617	7.027866663959	-42.041487004485	-59.0715566258121	2.3786416529608383	2.896992626368006	1.805624014834675	1.1672619451600517	1.8435975761967809	2.930928135420637	3.33191538876002	1.2087382719953415	2.562559577824278	2.4638459686910714	3.2617581486222096	1.3442382060777387	1.5878438276315494	2.6848135385618157	1.2297362755934738
H0351.2002	9525	93	8877	BS	CGS	central glial substance	1111304	95	140	113	-2.5	-23	-44	-0.2	-41.5	-56	-0.605191850252326	-41.103027147250295	-58.5077574990815	0.149762187352884	-40.7711738437623	-58.1887803914782	-0.638879231144771	-42.7879629429015	-56.363940197206	-1.0342889318423	-41.5279464410952	-59.8657130531228	-0.16915366613327	-40.9345824823259	-59.5172411969774	2.5711117353259154	2.3332982569396363	0.8842107266411519	1.4085155267018046	2.72692062570932	2.831860747284037	3.9548143362803367	1.4861776470066805	2.187872246871792	3.742512999398349	3.5625319792699104	1.1124568483626323	1.3759425193334234	3.687677918857357	1.1054286273049174
H0351.2002	9520	93	8885	BS	Arc	arcuate nucleus of medulla, left	1111883	98	138	105	-5.5	-15	-42	-3.7	-32.7	-54.5	-4.43722642616742	-33.3578225530895	-57.5928679239806	-3.4543178167706	-32.4841474541706	-57.105961168794	-4.65469986614262	-32.277563458223	-54.939771313222	-4.97103221853135	-32.9819129634657	-58.4337234795435	-3.7185954672044894	-32.0626958495937	-57.8310396561394	3.2468546795292252	2.6264016581550518	1.4023179743352328	1.1328297639867408	2.8728341468235126	2.485150398309787	4.1435707105136474	1.0645631539995228	2.0763298949346	3.5782504276875486	3.3915081545381787	1.5001697928192648	0.8793195916902993	3.046619793427745	1.666369019605902
H0351.2002	9543	93	8893	BS	Cu	cuneate nucleus, left	1113873	101	136	117	-8.5	-27	-40	-6.9	-45.8	-50.9	-7.59752993482045	-45.271649849246295	-53.6342715914664	-5.74931508316283	-43.5978865587784	-53.7744058382389	-7.2027050266722	-46.8805315363392	-51.9647461992422	-8.90143482416424	-45.710475156234	-55.3231542630988	-6.89825868713811	-44.7724708997028	-54.8421383430588	2.870878441813985	3.7994194699647563	2.4974025101141013	1.546888232225226	2.351957063051653	4.020319438255246	4.8557233949431025	2.178315929576718	4.098476683746808	3.941271315310489	4.073852451911143	1.4822624568897818	1.9595337406917759	3.579943123946111	2.26361280623553
H0351.2002	9546	93	8909	BS	10	dorsal motor nucleus of the vagus, left	1112155	97	136	116	-4.5	-26	-40	-2.4	-44.6	-51	-2.9227388961719902	-44.01019354579259	-53.8376893924558	-1.87554114657	-41.9897967723328	-54.4477662529801	-2.58090824326972	-45.6606670541089	-51.7960107663713	-3.00464393529137	-45.7591424444964	-54.3926697028045	-2.64282542562226	-43.7723743271091	-54.67961261186	2.9450990976624203	4.356065898704223	2.3560178320049654	1.3384227778747686	2.6475200866334934	4.583081771853235	3.6358510980849132	1.8367182229686587	3.9352097191379847	2.6328476923976067	3.779348808341979	0.9185555177246257	1.9544975410060896	3.447411023306714	2.039729496590929
H0351.2002	9558	93	8925	BS	12	hypoglossal nucleus, left	1112153	96	136	115	-3.5	-25	-40	-1.3	-43.5	-51.1	-1.8940347543272504	-42.9593782295865	-53.8086815126779	-0.903690573603986	-41.4061580576923	-54.5685508162297	-1.72216748192786	-44.827167440949	-51.7514152781471	-2.32225629102628	-44.8946403803822	-54.1631542186108	-1.48870245621877	-42.7415554839677	-54.7048850520871	2.825261886111922	4.070881969006831	1.992655478789992	1.5375111914115884	2.7839754411892166	4.506602078031487	3.517519507000429	2.0135203440856198	3.7876356756856526	2.486190638971574	3.688637002965115	1.0074332754323685	1.464278734657536	3.623157029292257	2.371509827647666
H0351.2002	9559	93	8838	BS	12	hypoglossal nucleus, right	1112154	94	136	114	-1.5	-24	-40	0.9	-42.4	-51.2	0.333223214447654	-41.7471160771532	-53.7360734015834	1.15636536801019	-40.8887004185623	-54.6360087880069	0.412867147036552	-43.8462939325621	-51.6917126807237	-0.0950332683134423	-43.1966714020675	-53.8723632954558	0.82163437027173	-41.7528696417558	-54.6780966820939	2.6793957601615404	3.762433523403353	1.4914168255799025	1.6033857664912496	2.9312627964123776	4.238989097179614	2.9607941689388158	1.517626169445578	2.734206108907706	2.3313535483856564	3.5386544621475204	1.0611250735247089	0.9276878127853789	3.6698781053012044	1.890515636817582
H0351.2002	9561	93	8846	BS	IO	inferior olivary complex, left	1113176	98	137	109	-5.5	-19	-41	-3.6	-37.1	-52.9	-4.48374304614492	-37.2608168760006	-55.360047838355506	-2.29461915884529	-36.2518856279675	-56.1431200004449	-5.19006339869502	-36.6737902972013	-53.2590756966942	-6.08806306097339	-36.9207029946381	-55.8060041466021	-3.59786094118038	-36.3007968127355	-56.4434746350237	2.6189118362811867	3.597380222576925	2.534444252344648	1.6849010886653675	2.292939725479109	4.108444041482999	3.829812699281862	1.6995285202489585	3.866675627391728	2.711865373236262	3.632484383884219	1.697126762945723	1.3382990524289826	3.57975270145909	2.64419343002571
H0351.2002	9565	93	8854	BS	IO	inferior olivary complex, right	1113175	93	137	109	-0.5	-19	-41	2	-37	-52.9	1.3451932157241595	-36.6272262907073	-55.417100518888205	2.29093437993844	-35.9618873131302	-56.1858428801033	1.6179186251663	-36.6852965814287	-53.0021536052811	1.05776192642069	-36.4667241284031	-55.5896855157027	2.3447405054225694	-36.035789998812	-56.3892867842528	2.6274564097736777	3.458190884956435	1.3885485669213324	0.505430289681178	2.4309915473239156	3.3334889491716626	2.899414409136917	0.37170320324209793	1.4597870095664465	2.656477146865985	3.636436333174452	1.5146081362114305	0.22303840078826961	3.524599270636682	1.5752397517594188
H0351.2002	9598	93	8862	BS	GiRt	gigantocellular group, left	1112871	98	137	114	-5.5	-24	-41	-3.6	-42.5	-52.4	-4.158390494625111	-42.2162021383727	-54.98119229348829	-2.19595657492683	-40.9906055689911	-55.647193986972	-4.08096441712073	-44.1838980945504	-52.667853208133	-5.33528650208935	-43.2969102563862	-55.6599546664041	-3.59760611342898	-41.6741762035976	-56.0861694944173	2.656105198729007	3.8462810969661323	2.407652818781287	1.7716051773670949	3.0379861581758774	4.756768146060763	3.7780404481790377	1.7360105436349846	3.8954584502492646	3.363442054574337	3.777543674793196	1.352496155534372	1.620058559872598	4.268164178279924	2.415462278495132
H0351.2002	9604	93	8870	BS	GiRt	gigantocellular group, right	1112872	94	137	113	-1.5	-23	-41	0.9	-41.3	-52.5	0.322133575882664	-40.768984074319214	-55.00101802552871	1.13156964254725	-40.4546701998484	-55.6703858236474	0.417142918706101	-42.6013911089386	-52.6199244937326	-0.0598867231200903	-41.3176404820581	-55.1261267564803	0.8884221069133011	-40.696746428715	-55.9690783969133	2.6212589878660015	3.2893089306354617	1.096372749962601	1.3932521895109762	3.006052016001658	3.7979113379025895	2.796110771935051	0.6801584794468232	1.5685993470162856	2.8559801702740546	3.5211580258214705	1.1238513515872743	0.4549053505855258	3.881572786684774	1.4125744336865222
H0351.2002	9614	93	8878	BS	LMRt	lateral medullary reticular group, left	1113570	101	137	113	-8.5	-23	-41	-6.9	-41.5	-52.5	-7.65973029224556	-41.5710529615815	-54.5229192757599	-4.88387131441496	-40.4718650249817	-55.4542511484735	-8.53400737897812	-41.5700949319006	-53.4151407587746	-8.99890736235022	-41.3793129793619	-55.6394456549772	-6.71727240685157	-40.5226934962548	-56.2367044060331	2.1620455676386587	3.7214830715659244	3.1274568329397443	1.8741334057114618	1.4112174123431835	4.322912606062462	3.7783722015219317	1.754078276863316	4.217971132067477	2.28036444877233	3.866714004633346	2.219086277508589	1.9940351550324624	3.5155080915667405	2.5092574648100276
H0351.2002	9642	93	8886	BS	RaM	raphe nuclei of medulla	1113233	96	137	113	-3.5	-23	-41	-1.3	-41.4	-52.5	-1.98570806137397	-41.0053626954166	-55.042555200780896	-0.748116337388884	-40.4658607259653	-55.6973698170357	-1.9057689022927	-42.8846190703829	-52.6789510748657	-3.21535230736177	-41.8325970364082	-55.3444913430119	-1.37732278537169	-40.6633563010071	-56.0648770360887	2.66280324031275	3.376442729744137	1.5004925297978446	1.6134042377299849	3.0206984715541236	4.037499609015617	3.4564209317869365	1.51245068038335	2.842489171701537	3.1506926184427257	3.6410123640048453	1.2378380155822006	0.7549614641823135	4.083841109052584	2.2944349996934186
H0351.2002	9684	93	8902	BS	Sp5	spinal trigeminal nucleus, right	1113517	89	137	113	3.5	-23	-41	6.5	-41.2	-52.5	6.610504924824669	-40.38283733405769	-54.861260633270206	5.29538718814795	-40.374193502727	-55.3288290937867	6.65137624622164	-42.1265348865772	-52.6966100756836	7.44155505087869	-40.6665906495561	-55.2747644138854	6.16780674345299	-40.8277379804927	-55.6563583243429	2.501103344376651	3.183602116984862	1.3957899707375514	0.9591856889179905	2.779903533584439	3.4406370936838475	2.9783164710186436	0.9706418663203241	2.1666692355098545	3.066382153308539	3.195548347703671	1.0129652527787933	1.0363850011743392	3.2681527753004977	1.3394092449419888
H0351.2002	9698	93	8910	BS	8Ve	vestibular nuclei, left	1113869	100	136	119	-7.5	-29	-40	-5.7	-48	-50.7	-6.2777130769883085	-47.1263612067096	-53.84619611607229	-5.54401815107356	-45.1461789833257	-53.5177494542489	-4.68097378332417	-48.3728769513222	-52.1699814212965	-5.91677383537545	-48.0178819566113	-55.9468315795018	-5.97359598086163	-46.8666036791033	-54.6971391964848	3.3159534286918984	4.013519243672119	2.1371258951642527	1.8271007169986162	2.6292724424221334	3.6017917802151023	5.251338142200797	2.310358356155823	3.7796910903114633	3.9897143171479246	4.163719939794333	0.9402474713641021	2.1296380936154717	3.213449507439362	1.7001180784434184
H0351.2002	9703	93	8918	BS	8Ve	vestibular nuclei, right	1113872	91	136	116	1.5	-26	-40	4.3	-44.5	-51	4.3962681332570686	-43.6065195785973	-53.6307735194779	4.27124885274174	-42.3652593690568	-54.141258008089	3.41098506257954	-46.047457573811	-51.4720463685156	3.63151008445695	-45.5717351972634	-53.8010793557645	4.03974208127466	-44.2675710020556	-54.2151104266974	2.780025922126784	3.7980845255538593	1.3479433005143906	1.8460228264380973	3.4042714254511828	4.628534129137798	3.0727090095754335	2.1156397091487547	3.28732025273125	2.3873285740583907	3.233990179206335	0.9516036104057485	1.9177693067759654	3.3298246236344635	1.4279073285706037
H0351.2002	9619	93	8926	BS	LMRt	lateral medullary reticular group, right	1113569	90	137	111	2.5	-21	-41	5.4	-39.1	-52.7	5.1331358931393	-38.32418866965921	-55.110493020289795	4.65866955767278	-38.4569960663129	-55.722290981181	6.14223275636099	-39.4191430944704	-52.9250833914858	5.9973922663707	-38.2116645422489	-55.3722818520134	5.47130549826669	-38.3418149367592	-56.035395451732	2.546286761675031	3.1776198102331468	0.7855271179581209	0.8387039480568347	2.6444691182629985	3.309238125028588	2.878733697655541	0.9100187637272962	1.405301546993997	2.732720901743211	3.421226663587056	0.9849435896596311	0.8784522036111239	3.359288683213206	0.856402976931461
H0351.2002	9589	93	8839	BS	CMRt	central medullary reticular group, left	1113712	99	137	114	-6.5	-24	-41	-4.7	-42.5	-52.4	-5.296594673304691	-42.311144443782794	-54.912380771125704	-3.07574589613982	-41.0420443217995	-55.6056859581026	-5.17397827673452	-43.8546270655469	-52.7747261430928	-6.8159157569727	-42.9276099953955	-55.9663070277522	-4.66292892063852	-41.6484859576669	-56.1311468028386	2.5891405455192724	3.8781772284773024	2.6501804642215925	1.4832698931231756	2.6394962953461687	4.508606690276061	4.168752285152266	1.9491349070831476	4.204078502264366	3.7069539895561534	3.8272584043343874	1.5251357957180711	1.7784910768179412	4.048924508732235	2.509717667940741
H0351.2002	9593	93	8847	BS	CMRt	central medullary reticular group, right	1113711	92	137	113	0.5	-23	-41	3.2	-41.3	-52.5	2.8687116814999403	-40.5313333418018	-54.9476863615505	2.70683933529429	-40.3159166924266	-55.5864367444225	3.10044391525263	-43.0532387993378	-52.4826455102495	3.24114523023354	-41.2164699629049	-55.1009475181315	3.10813691211826	-40.71427301366	-55.877808408108	2.5868453579447928	3.2768459186813983	0.6932597211098325	1.756148877466879	3.534138277358805	4.157087551120149	2.6026137226147257	0.7947376421910735	1.1542004900278977	3.2014093807270774	3.4294466858849435	0.9777107885712082	0.6361013678889993	4.122857168489724	0.9345618389886412
H0351.2002	9555	93	8855	BS	Gr	gracile nucleus, left	1113874	98	136	118	-5.5	-28	-40	-3.5	-46.8	-50.8	-3.91183952291758	-46.008020973119	-53.87333420813111	-3.81956180113799	-44.1901132716449	-53.92224809122	-3.08572617746497	-47.2193235830968	-52.0555333646066	-3.59295113040734	-47.3686555819911	-54.9935740235354	-3.83931213725041	-45.85394752418619	-54.5939512187671	3.200347750874154	4.081918865278631	1.8209053124680947	1.3870180593702857	2.335405142409417	3.6330777178768745	4.232974388588309	1.7910760982591796	3.361877878210545	2.985240377641292	3.9248202333181172	0.7404645334894291	1.794413438219508	2.9792127791335776	1.585790853852656
H0351.2002	9556	93	8863	BS	Gr	gracile nucleus, right	1113876	91	136	117	1.5	-27	-40	4.3	-45.6	-50.9	4.45864043500277	-44.6947112458573	-53.6445465657729	4.75911529781556	-43.5185908266931	-53.9140099888492	3.34350800263393	-46.8647529171754	-51.5795732657488	3.47550279252961	-46.5021530346225	-53.9839083801133	4.06868738717853	-45.4525060099001	-54.0935653626422	2.894348003901904	3.691518280639711	1.2434447796075772	1.725194686419335	3.196359793075606	4.3186038906239235	3.317252875488707	2.0853229689558517	3.248721332680345	2.435103414960673	3.205326773892783	0.9632933944858403	2.0613002614571023	2.9732949282100547	1.2106409433249572
H0351.2002	9520	93	8871	BS	Arc	arcuate nucleus of medulla, left	1112855	96	135	105	-3.5	-15	-39	-1.5	-32.6	-50.9	-2.68934873552956	-32.9668275146212	-53.151377624980405	-1.03461353649708	-32.3724527331644	-54.0550513300643	-1.55899275117543	-32.1109668098935	-51.0997385631728	-3.44486278963706	-32.8045313456436	-53.2343746652038	-1.19077800295127	-31.8329199576664	-54.2350603117585	2.572511234271164	3.197297486064854	1.9768804023028146	0.5315346642838311	2.493877510463774	3.0128428433968186	3.0452634400673775	0.7771936960015816	2.582538204532575	2.931588111469898	3.436081680908073	2.1692922241786676	0.5898187771765829	3.1690905035984205	2.6507166348057476
H0351.2002	9529	93	8879	BS	8Co	cochlear nuclei, left	1114157	105	133	116	-12.5	-26	-37	-11.4	-44.7	-47.5	-12.3513350696977	-44.080833284662	-48.9165828158362	-10.1060619330137	-43.3666933398552	-49.7684414409923	-12.3299021739907	-44.4229111872421	-48.8631059705291	-12.8596129089262	-43.5044258514194	-50.434882080625	-11.2433118970342	-43.2055048644985	-51.025209980442	1.8152445318307942	2.932202063704672	2.505376306333302	1.6731868246673134	0.3468954214687592	2.6231076746115614	3.489040013503998	1.7017122401881966	2.836398481850621	1.895966485752177	3.832123729455582	2.5377595854648463	1.7025822643863593	2.708772846569816	1.7465021462246233
H0351.2002	9546	93	8887	BS	10	dorsal motor nucleus of the vagus, left	1112291	96	133	117	-3.5	-27	-37	-1.3	-45.6	-47.4	-1.91111414069139	-44.7097247621721	-50.3496882036341	-1.30736275150424	-43.6600362759822	-50.2191417122724	-1.32978210251789	-45.9034499840133	-48.3124193368406	-2.19856136652152	-45.5825414643461	-51.2061054801588	-1.73853938555623	-44.8270908085963	-50.9399420175408	3.1411321192685744	3.422144569489856	1.2179507561440686	0.962017625965708	2.4317465491849393	2.9443162040878055	3.910774380601243	1.2561391064533056	2.3375967680109713	3.0382855664978945	3.649780116444168	0.626064213794889	1.4378743519245831	2.868711736744426	0.9236714270111583
H0351.2002	9547	93	8895	BS	10	dorsal motor nucleus of the vagus, right	1112294	91	133	115	1.5	-25	-37	4.3	-43.3	-47.6	4.37794134754093	-42.4761526380135	-49.6523280460304	4.15045591446533	-41.1790844023605	-50.7798386607186	3.53977195582253	-44.8399394207485	-48.0918103559671	3.7815082061116	-44.3947560892202	-49.904215663085	4.0259265083831	-43.0325630780666	-50.8270773386284	2.212882676065667	3.8251823896422987	1.7336135141478781	1.786403516836445	2.95385025762085	4.582607394283901	2.6032161756605148	2.024899767100328	3.3531153340073825	1.8818707741616003	3.249717977841959	1.3466784787939923	1.8582578580399158	3.3143085190577266	1.6634253149173155
H0351.2002	9544	93	8888	BS	Cu	cuneate nucleus, right	1114116	87	133	115	5.5	-25	-37	8.7	-43.2	-47.6	8.74015408694847	-42.2638745270503	-50.0407800152491	8.11054485742294	-41.9648152340783	-49.954478906395	8.88603067235722	-44.7504734298089	-48.1839988448347	9.32299745572152	-43.1644755589036	-50.718034002743	8.37344832083006	-43.0687777695246	-50.4785874362149	2.614450293014452	2.7233636723240973	0.7023475806223637	1.6672222162535206	3.106781356351983	3.390555925064195	3.1798622388418414	1.268645567002202	1.8687542864806794	3.0212023099745022	2.9000208449033464	0.986923343782518	1.2500165045992218	2.890670815677279	0.9839391671679937
H0351.2002	9558	93	8896	BS	12	hypoglossal nucleus, left	1112903	95	133	116	-2.5	-26	-37	-0.2	-44.5	-47.5	-0.836003070548033	-43.7284755138301	-50.16171585746259	-0.0239034667816697	-42.423405690815	-50.3854130896832	-0.526605892415804	-45.1268332613937	-48.3321047133964	-1.27969417734945	-44.8071558091095	-50.9224025563325	-0.488381034121828	-43.7677160612514	-50.9952655887087	2.8433222195829413	3.559334574336356	1.5533040465682495	1.091782762552462	2.323490465334113	3.4318079267687773	3.6017944784875287	1.3925003524295183	2.747295510590311	2.71642753511347	3.582776147542782	0.9039834374763097	1.5475237811396374	2.990164970584135	1.3084037991228674
H0351.2002	9559	93	8904	BS	12	hypoglossal nucleus, right	1112343	94	133	114	-1.5	-24	-37	0.9	-42.3	-47.7	0.343679591887972	-41.6642478917892	-49.9058175696953	1.27502485685086	-40.6062159075698	-50.9732558231518	0.413150638609633	-43.4075888968401	-48.2790231134122	-0.109870045095155	-42.975730898802	-50.4245564415967	0.757412410676965	-41.6963272030621	-51.1775563685096	2.362055098924002	3.7045582569076667	1.7681233291663532	1.3412841723345752	2.3854819825808615	3.9811314581803208	2.983229384244917	1.4814806674784482	2.798858016125354	2.2501922647638257	3.532442549080371	1.3377307277492212	1.2239297340237778	3.383552538856819	1.719320087910878
H0351.2002	4040	6	4618	CX	trIFG	inferior frontal gyrus, triangular part, right	983521	50	90	40	42.5	50	6	48.8	41	-4.4	52.23192160800771	39.3048471576285	-7.0026959719138215	50.8841378779438	39.7629188390858	-3.99007630702801	47.8235458447382	39.2055941211884	-6.65055773821847	52.0524868684962	39.3563114503555	-9.01720949541811	49.5422216050666	38.6475612340768	-6.63448381098989	4.628785521573326	2.4580557208958305	3.3320005842788807	3.0394679317763345	4.423531323620836	4.093408833797359	5.882092009017867	2.0231436270198695	5.177107013198404	4.848473825400195	3.328329755300972	2.7932223482159255	3.168225515564502	1.807070956928662	3.532865727577305
H0351.2002	4034	8	8365	CX	MFG-i	middle frontal gyrus, right, inferior bank of gyrus	992896	57	67	53	35.5	37	29	40.9	27.6	24	41.3465608400589	25.6891203347692	22.0829347599994	41.8273826660699	26.1340049838211	24.8689029796519	40.770827046598	26.1736096377233	24.0814383667304	41.3275188528081	24.19682627386	21.7123753540346	41.7785289879732	24.4366036731473	24.4313591056428	2.7433586738312674	1.9401475162564952	2.861945300009122	1.434540806342633	2.135466214138411	1.3183242477675867	4.122813396289516	1.537731587388486	3.7371368502398163	3.135289108339366	3.3113381255129095	2.6963848715759444	1.7535685139234227	2.0384056139897555	2.766545858058392
H0351.2002	4145	18	4812	CX	MTG-s	middle temporal gyrus, right, superior bank of gyrus	997605	43	85	126	49.5	-36	11	57.7	-52.5	10	58.6284165280776	-47.138515625296705	10.2854131242986	60.4235923675054	-45.9725514980903	11.2480355699847	55.9256482342796	-56.4348406245276	11.6457830439109	57.2993993758389	-51.9294409189333	10.9732815810892	59.2740574820621	-50.5797469182967	11.5897487574614	5.448755142352896	7.182139800460856	2.3470770360889714	4.619512610283959	9.776360327825028	11.395139237578597	1.1972032246671533	5.0192045957501135	6.732057870795776	4.7579488147312	2.9482757616065616	3.7363373104315176	4.7607192728953756	6.745154308141363	2.470016257309196
H0351.2002	4226	14	8373	CX	CgGf-s	cingulate gyrus, frontal part, right, superior bank of gyrus	998543	87	59	84	5.5	6	37	7.7	-6.5	36.4	6.87337486250465	-10.4512348274778	38.0327604936472	6.04856846822555	-7.46266336381662	42.1425522876781	8.25435839976129	-6.90748840263977	36.3248356417328	7.34506130946007	-11.2561501689089	37.3753288699833	6.35280621981125	-8.46479128510715	40.7694474333903	4.354477306110089	6.0523428218245074	5.148033952076978	0.6921052769814218	4.169203947219783	6.24656348979911	4.868080967678871	1.141312030474545	6.228792414425069	4.565218108529029	4.976686322099609	3.421462416122984	1.7269157249236942	5.078943486528951	4.50514099708066
H0351.2002	4740	75	8403	CB	He-Crus II	Crus II, left, lateral hemisphere	1110909	131	128	150	-38.5	-60	-32	-40.2	-82	-38.3	-40.209457577829106	-80.1549756848881	-42.7222481880981	-40.7241567905257	-79.1424613905112	-42.4798872059631	-40.9248685210342	-82.6743683555582	-38.477800392875	-41.0081304560696	-80.8798987087616	-42.732966417339	-41.9182293292696	-80.1356075541466	-42.6221410714163	4.791709841619114	5.090356009194978	1.1613954199709424	1.005892654049665	4.987433140710568	5.34147459677615	4.64315549964855	1.078659648553202	1.7785889251882319	4.61881930355074	5.010905572981907	1.7118111630141266	1.5596104296786433	4.960608003252661	1.1809028491526818
H0351.2002	4155	16	5109	CX	ITG-mts	inferior temporal gyrus, right, bank of mts	1011606	37	109	111	55.5	-21	-13	64.5	-37	-19.7	66.7276708437291	-37.8164448681224	-24.3465790634587	65.6788453191286	-35.4281023185702	-23.0976109167762	65.1685479067082	-39.5544367157169	-20.3864688139569	66.6252295064597	-39.5511465277191	-24.7829101340804	66.1733633328336	-37.5649501670985	-23.795096258417	5.217259491692634	3.9248310217272566	2.892081697753812	2.728249011857581	4.59716795247453	4.963600558856292	6.0713198311534695	1.7916665087507069	4.553610658858834	4.631482310198424	4.459722738094548	0.8213645265866593	2.3015543868096127	4.072646783461554	2.2638319890758543
H0351.2002	4163	16	5125	CX	FuG-l	fusiform gyrus, right, lateral bank of gyrus	1013982	70	110	111	22.5	-21	-14	27.5	-37.6	-20.9	29.047701134579	-39.0325679814961	-23.116224070327	29.2572627028306	-36.5605014910983	-22.6146323478114	27.3440842187726	-39.4741763908285	-20.9857708289206	29.3541687653259	-41.0263151348035	-23.2719038483266	29.2134759181108	-38.2350744741144	-22.7993922196298	3.059293865172438	2.666175809081167	2.5311307828581153	1.8826055109524145	2.7633602003419377	3.8474593150420042	4.561085953914944	2.023162453510584	4.514962692054202	3.4170131324387754	2.635718140015649	0.8739906148164268	1.6853035833931773	2.8843060576847748	2.834446355533176
H0351.2002	4203	22	5166	CX	OTG-s	occipito-temporal gyrus, right, superior bank of gyrus	1011582	68	108	149	24.5	-59	-12	30.2	-79	-14.8	30.276304180636306	-77.1839326834994	-19.263521743666	29.9948756208024	-76.4254636262246	-17.3375862870842	30.4425829151005	-80.3890218853848	-14.8709743782422	30.5276721137628	-79.2787564128211	-19.4095826897882	30.3953871589083	-77.9130312174814	-17.0662676373695	4.819434529301484	3.6207261309344525	2.0889482348905806	1.4118305957668882	5.440102734973759	4.689819847709078	4.629614101177513	2.1149009656992517	3.566275497178088	4.67321035230927	2.5210407137181554	2.3181223081635842	1.5642508240037902	3.3093911404542458	2.7154797096201158
H0351.2002	4158	12	5210	CX	FuG-its	fusiform gyrus, left, bank of the its	994881	128	116	86	-35.5	4	-20	-37.7	-11.7	-30.5	-41.404449430159	-13.3688337450967	-33.04106688734389	-36.8669924243852	-9.74710322589139	-30.1031409159892	-40.2068683515673	-11.839079023447	-33.0592724782494	-43.3804268434814	-12.9104911672026	-35.0049713467043	-39.4867484481001	-10.152305573936	-32.9414028880149	4.792178270404215	2.159908461930123	6.5066778809273504	3.58519281556481	1.9428539295970289	4.926443723409396	7.3503268515519995	2.8233819051213436	8.744129045856129	3.8736470631813846	3.3982754618872755	3.746139805883158	3.883689172487748	1.8378440047095674	5.198714648570384
H0351.2002	4773	63	8381	CB	He-Crus II	Crus II, right, lateral hemisphere	1110921	59	135	123	33.5	-33	-39	40.2	-51.5	-49.1	39.07866373281279	-49.4548297585269	-50.6927908873775	40.7820893881852	-50.6556990035376	-50.9053742118668	39.856108341732	-51.4810594459833	-51.9288105583202	38.6172186101988	-49.5911132159894	-53.0900836879994	39.9480620458823	-50.6464120064878	-53.4366343378959	2.824375887099535	2.0763064016033095	2.094979135181161	2.849699877544408	2.4975531011821377	1.6081301917402713	4.6978520112185596	2.4451007246892296	3.254683376233801	2.540728202874422	4.427017345347883	3.115188366917226	2.665138961038975	1.7258691671784703	1.733463913807537
H0351.2002	4773	63	8389	CB	He-Crus II	Crus II, right, lateral hemisphere	1110922	59	131	128	33.5	-38	-35	40.3	-56.8	-43.9	40.4906313441529	-56.3300145180353	-47.3531667472975	39.2570649210495	-55.5228612360149	-47.2053071798719	41.6968317241401	-58.2544402252136	-45.0308324925044	41.4728392194991	-57.3927595369685	-48.8111010715888	40.2717104051767	-56.40043477550659	-49.0718151537773	3.4902130661712243	3.693758594533707	1.4815684231798807	2.31199423883091	3.248318034016277	4.259380940195031	5.083879369027462	2.054198573557618	3.314324881518753	3.8836962781147917	5.187304179883832	1.7339658979576573	2.2985849543421573	4.668816536341461	1.57968056690502
H0351.2002	4774	64	8445	CB	He-VIIB	VIIB, right, lateral hemisphere	1110846	65	138	131	27.5	-41	-42	33.6	-60.5	-51.8	34.2575765706636	-59.3473906661742	-55.261389055811	34.7090222806042	-58.1734482874264	-53.1880372948577	34.0361097318182	-62.1441128539972	-54.3689617140731	34.6423649278657	-60.921441874588	-56.83082897157	35.261592629562	-59.6687262822384	-55.4028430662836	3.7070378226282306	2.927357310283726	2.4250219508886843	3.081049019934409	2.943998830986694	4.196852497102294	5.154937248666447	2.2558459468068386	4.563534064481141	2.814828605822981	4.0536877310325465	1.0636324843459892	2.7288376421945335	2.9492808721372956	1.9979697313924698
H0351.2002	4775	64	8358	CB	He-VIIIA	VIIIA, right, lateral hemisphere	1110849	65	141	140	27.5	-50	-45	33.8	-70.4	-54.5	34.5482723947413	-70.0096873342086	-58.767149328828296	35.3591789200048	-68.0344308516247	-57.6159163865671	33.1047067785791	-72.2606263723516	-56.0810197266455	33.689442309901096	-71.1364532335216	-59.846079891196	34.6388401709864	-69.3440072594367	-59.1441990261681	4.34980677137834	4.211400150592409	2.425808082279391	2.538697803458753	3.790237523074846	5.029839060299554	5.397699192346184	1.7808092724636058	4.169435508829533	3.9725758558323725	4.836047776360741	0.7703888357877218	2.1376449910452755	4.499255464690065	2.146358687950098
H0351.2002	4775	64	8366	CB	He-VIIIA	VIIIA, right, lateral hemisphere	1110848	65	144	130	27.5	-40	-48	33.7	-59.6	-59	33.0363381958787	-59.5365225131042	-60.53917654341721	35.0768278833929	-57.3445974498277	-60.298444967142	33.0030424377896	-60.7237349635716	-61.1724356782808	32.1089576231319	-60.6163712523249	-62.2898447526793	34.2086487966898	-58.3663171421005	-62.0932551052527	1.6773612650225085	2.9442240092269234	3.004344410963471	2.5432276516550543	1.3459565899165216	4.059928099652047	3.7930864562087323	2.2563127454379286	4.845454653826277	1.4351019691444504	3.368816429908428	2.2713108399020734	2.240310132109306	2.803357610919273	3.083844031842402
H0351.2002	4771	64	8429	CB	He-VI	VI, right, lateral hemisphere	1110860	65	115	109	27.5	-19	-19	33.2	-35.6	-27	35.446163406701004	-36.455470019584496	-27.8082047446712	34.5720300326232	-35.4401403061208	-28.7808868860206	33.5668978900616	-36.7857180127124	-27.5367648891244	35.8041695294474	-37.5801704541	-28.4118063735669	35.0399240320153	-36.3419917225493	-29.4022049009786	2.535798476480255	2.2537922781275386	1.6556310370426608	1.3522787484831003	1.9272732588230075	2.090145815881701	3.5631406373923817	1.3256901514791497	2.4968214190380396	2.5302641501475867	3.115519306023429	1.6488615016886803	1.1909226875379322	2.4179672192334447	1.760126982552393
H0351.2002	4771	64	8437	CB	He-VI	VI, right, lateral hemisphere	1110861	65	112	122	27.5	-32	-16	33.3	-49.6	-22.1	36.1695381157365	-49.8666311671514	-25.401894700883	34.4805706709773	-48.3058684266245	-25.2703275214481	33.0104947513825	-51.7577969388677	-21.5525613510894	35.9575774008167	-51.7316674432218	-24.7744401585114	34.4413991828303	-50.1975552614877	-24.6801063395597	4.382676099448867	3.622085066868307	2.3034542071371655	2.2449031143202927	5.326671586630207	5.281923793512515	4.331206978577902	1.9791379078959177	3.7634494893422237	4.366518286100933	2.8838885395475096	1.9018289529240657	1.9820127472415872	3.7766889253254896	2.158980186161836
H0351.2002	4772	64	8397	CB	He-Crus I	Crus I, right, lateral hemisphere	1110834	65	123	153	27.5	-63	-27	33.8	-83.9	-32	32.0679293632096	-82.8277239159813	-36.669467823606794	35.8125953113133	-81.7462261520036	-34.1141045682937	32.8049883902638	-85.7525381284309	-32.5641192531616	30.8132954259375	-84.737541427305	-36.6085128284755	34.7095117053764	-83.63060951117332	-34.6712615591994	5.09448470867164	3.6274949760287503	4.66069113361747	2.177194560113463	5.094279249468533	5.243919290104951	5.555202097619956	2.2858750522600824	6.337431576643112	4.621058164477446	2.834681833176942	3.408138909218818	2.253467993674995	3.54539684837092	4.4898487773451246
H0351.2002	4773	64	8405	CB	He-Crus II	Crus II, right, lateral hemisphere	1110836	65	128	146	27.5	-56	-32	33.7	-76.4	-38.6	32.7530434516493	-75.78733198207841	-43.2634006837103	34.9148173557109	-73.9093481412588	-42.7212277756065	33.034060310783	-78.5788774160177	-38.4627533390546	31.9762151068768	-78.0642231990273	-43.4975858177309	34.5989148754251	-76.0484343546649	-42.6609498183269	4.7978531387984305	4.966250725408245	2.9144538392198043	2.2825028170074764	5.560387694452115	6.593660230603511	5.452285764335838	2.4171343711215534	5.147922079061687	5.17043939398066	4.1740819090201935	1.9591740114863772	2.1631268195759072	5.145557848650044	3.4120255767649086
H0351.2002	4772	64	8413	CB	He-Crus I	Crus I, right, lateral hemisphere	1110835	66	114	145	26.5	-55	-18	32.5	-74.8	-22.2	30.5151957478303	-71.9413113306565	-25.773847788168503	33.3222546666973	-72.7026617401901	-24.9768840861876	32.6008173981439	-76.9828024491585	-22.0423636089033	30.4783638563021	-74.004505779913	-25.1738004785544	33.2550153184061	-74.7299298471285	-24.7845940252669	4.9883801820491485	3.5757538703173988	3.0156898650827513	2.1908080499256086	6.609873262498898	5.239416632854005	3.6828403492342594	2.148996206942092	3.133893570432007	4.814660627284742	2.6935263564325247	4.032570832252749	2.037477012115019	3.608772303191554	2.8961206954442362
H0351.2002	4773	64	8421	CB	He-Crus II	Crus II, right, lateral hemisphere	1110837	65	132	151	27.5	-61	-36	33.8	-82	-42.8	32.363863364133394	-81.68655316437321	-47.2998634315473	35.9614937577496	-79.1087643799235	-46.6293737339353	32.3684042299552	-84.5985523581475	-43.2125676140779	30.6014206238249	-84.0269080009559	-47.638614801333	34.8028416394887	-81.590387485347	-47.12228747172	4.733868213017698	5.2626420997198045	4.476326161140365	2.9953552114949598	5.018540327974601	7.3974744650653275	6.144221615933992	2.9492740911135726	7.34418737575813	4.799885627726044	4.455967095282508	2.4473242709102303	2.782784921875765	5.501040880426904	4.884174923684633
H0351.2002	4752	67	8391	CB	PV-IV	IV, right, paravermis	1110008	82	110	111	10.5	-21	-14	14.1	-37.9	-20.9	14.959799993079	-36.24248723175221	-24.2955077854884	15.5555107527725	-36.9063858560502	-22.7191068157391	13.3348127787603	-38.3068524603425	-20.3385150819376	14.1136534473245	-36.0999043463585	-23.8993451382406	14.9250634859842	-37.2608450778251	-22.0950978942494	3.875058415858457	2.532771254093412	1.8112627390817462	1.032620802253574	4.749734571496196	3.544012303105608	3.4980854816842886	0.9451130615825029	2.030351549030249	4.2610706934640135	1.586665606636808	2.424884124457457	0.9552445918197323	2.5900988268049217	2.2937911304793634
H0351.2002	4753	67	8399	CB	PV-V	V, right, paravermis	1110011	82	105	126	10.5	-36	-9	14.2	-54	-13.5	16.9384003404118	-50.816322602673104	-16.3109367434885	13.4286042828881	-50.3282208477873	-14.7721081172963	14.7917071671793	-56.7888969861486	-13.4845280011523	17.4255658727573	-53.5334861949162	-15.9557069531696	13.3392632510722	-52.2485869707044	-14.5317492668501	5.053316096437206	3.9617259568392074	3.8632764888524456	2.8510179153748654	6.947555161702945	6.727276432066953	4.080736081845511	2.783252853559463	5.258358498683377	4.862266602472008	2.2074469189058434	4.262707717498226	1.9374107058136665	4.880643476541708	4.514032634441069
H0351.2002	4752	67	8407	CB	PV-IV	IV, right, paravermis	1110045	82	115	112	10.5	-22	-19	14.1	-39.2	-26.7	14.7609263896022	-37.6964896111043	-30.198884918747396	15.6180886189097	-38.6027043119646	-28.9862200854174	13.2004201680314	-39.0856256235575	-26.5659439610072	13.7285719023058	-38.0921068628489	-30.2147960179806	14.6162665898662	-38.6991036495771	-28.9897311569211	3.8651730694275375	2.8085863833563667	1.7396862272841036	0.9166768207289335	4.190839836009222	3.454861827910481	3.7039407504866393	1.1056771501653526	2.310926653843124	3.8183956206731664	2.4000618985047657	1.5774074259813415	1.0064554325910655	2.833507490314482	1.6301014910808604
H0351.2002	4753	67	8415	CB	PV-V	V, right, paravermis	1110046	82	107	115	10.5	-25	-11	14.1	-42.1	-17	14.9267382730544	-39.6982459465304	-20.3472329592078	15.2406762912229	-40.2637242941707	-18.5365902824454	13.5531833164045	-43.2458643107337	-16.5823020919763	14.2701383022771	-40.5379946904126	-19.7811061831678	14.7296159703957	-41.3072234537633	-17.9069314151891	4.2018909063298695	2.652199194118451	1.9226933566783049	1.3365945707053333	5.352284905720413	3.9446208879757787	3.1942697492752754	1.206980116251273	1.6018701774465178	4.251932495495312	1.3592040002505938	2.929630940362101	1.3215685516494966	2.6262073424630654	2.0773453441336533
H0351.2002	4759	67	8438	CB	PV-VIIIA	VIIIA, right, paravermis	1110031	83	136	147	9.5	-57	-40	13.7	-78.2	-47.9	13.6249487062801	-75.1634692181883	-53.1488581600392	15.7392748952773	-74.4661515897028	-49.7454907274033	12.2206575702733	-79.9584438161138	-48.4760808391378	12.2668117641348	-76.0031374936576	-53.8629800161278	13.964920637663	-75.76580555360428	-50.8880838250751	6.064376626644252	4.637467204683903	4.066882957499848	2.369060533637809	6.840954822256067	6.645099189969942	6.514396676894562	1.7491565944170964	5.601253780080019	6.683207392946032	3.8631762181913207	2.364210347816567	2.4784980218362187	5.141831157543878	3.4336434794055934
H0351.2002	4761	67	8359	CB	PV-IX	IX, right, paravermis	1110029	83	133	129	9.5	-39	-37	13.4	-58.4	-46.2	14.3429391339372	-56.549208226182	-49.85385390516461	14.4208434901775	-55.3462761424022	-46.776561088476	12.4217143078204	-60.1508102619122	-48.9841967763632	12.7801678052751	-58.0732615830169	-52.9515884736322	13.3876769309444	-56.8247123527602	-50.1711269637353	4.203000447374383	3.2710508278906896	3.3049728843897275	3.4313453860332386	4.173601032434526	5.652762238385817	6.7878492072256025	3.7895847156182025	6.946886317177178	4.492760209779296	4.27218122177451	1.043595033489079	3.843993268554225	3.6612585759862752	3.1078784928250065
H0351.2002	4759	67	8367	CB	PV-VIIIA	VIIIA, right, paravermis	1110034	83	139	139	9.5	-49	-43	13.6	-69.6	-52.3	13.7033033911013	-67.7590218909898	-55.172851802354096	16.3851098262061	-65.9043647764295	-53.393051663789	11.9274125876954	-71.0095684056591	-53.2663965781449	12.0897482658476	-68.6987827112033	-56.391743327018	14.5133265677287	-66.8984034191535	-55.0599809852871	3.4136709663875004	4.754925697572634	3.7147715005360653	2.3913080287328756	4.165862733164031	6.778658442261599	4.453696931351835	2.229889479399891	5.937259824153724	3.8902282322242185	3.96866281562278	1.18724113897926	2.696356570043163	5.177409939723228	3.299801253930785
H0351.2002	4760	67	8375	CB	PV-VIIIB	VIIIB, right, paravermis	1110033	83	132	133	9.5	-43	-36	13.4	-62.7	-44.6	14.4176855710372	-61.1079905733145	-48.49181575946101	14.7586261636896	-58.8653745387681	-46.1919764236066	12.1888791913399	-64.2114620119635	-46.6758793390705	12.9603816336716	-63.0286694516191	-50.7116713247665	13.2932844405252	-60.4541248787113	-48.8787082352726	4.326246391705157	4.368593184757439	3.230298459409915	2.8391206485737825	4.230453631892236	5.951337060237114	6.136270389936702	3.2772703352400514	6.40268302516074	4.275725811033481	4.833496398431172	1.3570202786676453	3.44817079567328	4.493300394285576	3.177869997993477
H0351.2002	4761	67	8383	CB	PV-IX	IX, right, paravermis	1110032	82	133	129	10.5	-39	-37	14.5	-58.4	-46.2	15.5049033453596	-56.6339945371165	-49.741609838297	15.9013464988971	-55.3950366267097	-46.8220689209384	13.1575915317955	-59.9938292985416	-48.992404342003	13.5204108056592	-57.9756875099186	-52.8138802775385	14.4107128418934	-56.6776012157152	-50.1148667792986	4.083087835838383	3.373506577314598	3.1962326332539472	3.484232245076947	4.166493879733315	5.778186670393849	6.6994812041322325	3.895792130649457	6.944812242920833	4.336843602246957	4.277944794917799	1.156924865451468	3.8352937775853126	3.718548592971122	3.124474292837543
H0351.2002	4755	67	8374	CB	PV-VI	VI, right, paravermis	1110055	82	111	138	10.5	-48	-15	14.4	-67.4	-19.4	16.2864636288566	-66.6817381973068	-23.6158584092069	14.50566874617	-65.0209108863882	-22.2653503831755	14.5376934560767	-69.6454680370947	-19.5556768136508	16.2549137437156	-68.8305968794271	-23.3717190040502	14.6682278261499	-67.3360645579816	-22.1966698799636	4.674195884501146	3.725783637409368	2.78450169676212	2.2550657338021702	5.322308359100058	5.3600266114615565	4.611058910400636	2.1629131004565334	4.335621864537009	4.263219267031126	2.8102306533384085	2.249650235252467	2.3218697183730583	3.5107304122393677	2.476275328969556
H0351.2002	4756	67	8382	CB	PV-Crus I	Crus I, right, paravermis	1110052	82	117	159	10.5	-69	-21	14.8	-90.5	-24.4	13.851642781926	-88.10093505277041	-28.2894079454934	14.7804762803394	-88.3019666567629	-24.0498691886043	13.2275122710866	-91.6700964191594	-25.0314089382223	12.8604035060345	-89.2438022655921	-28.5256137786345	13.4605709636088	-89.9379021557359	-24.7442042926236	4.667160614395651	2.2258309321914047	4.344747891966051	2.0592524213849805	4.872679887419644	3.8365890567606846	4.728716142653699	1.5311740475277758	4.960445888009482	4.2697938629134145	1.4928163735418778	4.011963888768283	2.213715482759071	1.7712424534351427	3.8911480742220625
H0351.2002	4757	67	8390	CB	PV-Crus II	Crus II, right, paravermis	1110051	83	129	156	9.5	-66	-33	13.7	-87.7	-38.8	12.2834879489133	-85.7346642341228	-43.79378184319951	14.6348511094796	-85.3418928080923	-40.5171663103427	12.3040437605272	-89.2414565522129	-39.4052070602606	11.1300456761113	-87.2560140835663	-44.2342136314305	13.1174244166649	-86.6208035298334	-40.9885553800064	5.55039711741233	3.0632133883877675	4.0520843347754845	2.1658849717084188	5.617615466463871	4.677148026974721	6.0276418699928405	1.9593148295189164	5.45563581722572	5.351593946005224	2.5087514788980756	3.0577750724092496	2.0397068557146407	3.1680281338914362	3.8584276837871925
H0351.2002	4758	67	8398	CB	PV-VIIB	VIIB, right, paravermis	1110050	83	130	154	9.5	-64	-34	13.7	-85.6	-40.2	12.3046307956714	-83.81308521441571	-45.4293832047161	14.7563136023795	-82.7723108545658	-42.0155129180517	12.2603379253315	-86.7899205039929	-40.7115037782207	10.9867398707541	-85.190348889399	-46.2240880707887	13.2157911231405	-84.3423644666584	-42.5041188820335	5.699698971796247	3.522458159494714	4.32995036772931	1.9365365501832377	5.578700250289817	4.906273709481336	6.6196096294261055	2.065247574642649	6.14562436797886	5.8795634988921845	2.669282524143192	3.109263743519979	2.253222945454857	3.180705940434264	4.418814075322034
H0351.2002	4755	67	8406	CB	PV-VI	VI, right, paravermis	1110056	82	111	149	10.5	-59	-15	14.6	-79.4	-18.3	16.138970634360398	-79.03822053780841	-24.1087547890724	13.8023868465442	-77.2909315192428	-20.7258513380163	14.5384780358037	-81.7352030344149	-18.7271158570044	16.0714592071178	-80.6843793559252	-24.5355927984326	13.9156773388246	-79.2015105969895	-21.1177782881153	6.020045447690475	3.3119648719822914	4.467289835129653	2.37473916869278	6.22875017480927	4.928318482254507	6.534327821283767	1.7019363482535332	5.583753897963126	6.098579019245488	2.906470372923082	3.7303668922345112	1.953651422894685	3.538749063602759	4.304387441532737
H0351.2002	4756	67	8414	CB	PV-Crus I	Crus I, right, paravermis	1110054	82	114	152	10.5	-62	-18	14.6	-82.7	-21.6	15.427073971517697	-81.5900164107089	-26.8901648516577	13.6359501537888	-80.546057041114	-23.039205596036	14.3974617800746	-84.731020332685	-22.0934570774587	15.2487590976754	-82.9669702905063	-27.0662840843343	13.7211623378982	-82.2102497848288	-23.6120614024037	5.468268380444778	2.7640866708147502	4.373541229285393	2.0998964759255467	5.825325087383421	4.357551832067686	5.511118143668857	1.3995771380817474	4.96782998918831	5.344678485613175	2.249578181933567	3.747103703409005	1.762090343723301	3.0195735106416968	3.8519906698431163
H0351.2002	4757	67	8422	CB	PV-Crus II	Crus II, right, paravermis	1110053	82	123	148	10.5	-58	-27	14.7	-78.7	-32.5	14.5581678574291	-78.18424021459809	-37.7437644628217	14.8238789382001	-75.7213314379446	-35.4927284382514	14.1097468190865	-80.524597935074	-32.667185408778	13.3606510954515	-80.0874983852414	-37.960203471202	13.9676489405549	-77.7407934927396	-35.5875178092521	5.270976214559865	4.224243825707205	3.3471906435807584	1.9249694551246943	5.608030900358401	5.61827795124103	5.790753768214388	2.2590449096214287	5.224259045041354	5.363603325077161	3.3149934268848766	2.2792010041554986	2.1955276870217437	4.037090574845047	3.3919179658232776
H0351.2002	4758	67	8430	CB	PV-VIIB	VIIB, right, paravermis	1110049	83	132	152	9.5	-62	-36	13.7	-83.5	-42.7	12.6082617138588	-81.3551569633999	-48.351349385742395	15.0697656836616	-80.6712828131386	-44.4099446135469	12.1966005848907	-84.9847331493205	-43.3630445468687	11.3804369543695	-82.6865229747237	-48.7466546624621	13.3743517100097	-81.92793712805708	-45.3134836806762	6.142474584140284	3.577961644956529	4.696951907890479	2.2145587364471697	6.182756128138642	5.287431440417339	6.5271854731102605	1.8537409090608181	6.039817334159012	5.9102581123945335	3.067201563522656	3.1849017318034347	2.2956461955375977	3.812520484275293	4.0420058794736295
H0351.2002	4701	69	8440	CB	Ve-III	III	1110745	92	102	118	0.5	-28	-6	2.9	-45.4	-10.8	2.52853063484525	-42.5804876566328	-15.0766712744924	3.15726210112286	-44.7571558912518	-12.6045203426809	2.34395440476871	-46.053300043911	-10.3784130201283	2.02543264601069	-42.512863576218	-14.9669437815424	2.71042522409095	-45.2017561457451	-12.205233053022	5.135908540240657	1.9328026293379272	3.3533144931460663	0.9558887136835437	5.845350706898826	2.7012983702182627	5.1443022135881	0.5193464405677756	3.449482630085483	5.804374302284118	1.4317538736515907	3.8922090891075016	0.7461654780638735	2.04858470767016	3.914895174906699
H0351.2002	4711	69	8448	CB	Ve-IX	IX	1110747	93	133	132	-0.5	-42	-37	2.2	-61.9	-45.9	2.01751638411129	-59.8486427811585	-50.771182960652	3.83435306246379	-57.8230914277441	-50.0993037097751	2.01411280407783	-63.5742656381907	-47.3207577990708	1.31540538760231	-61.6537173931584	-52.0328906998638	2.42586123358563	-59.7472899234305	-51.6002651066985	5.288647288816613	6.0767133457362705	2.8027086057749124	2.203695124207165	5.07796327801516	6.6415056105559875	6.201250767965412	2.3115277687045794	4.975696064254383	5.136233453618558	6.097392578573662	0.9297285209968169	2.817671769009404	5.755819896991689	2.2482755140492205
H0351.2002	4701	69	8369	CB	Ve-III	III	1110746	92	108	116	0.5	-26	-12	2.9	-43.4	-18.1	2.6187394794750603	-40.9125366878094	-21.1982525123775	3.29324684183944	-42.7744506913442	-20.9441530447005	2.37479534153189	-43.3321874556431	-18.0960833078153	1.87108679520437	-40.6338380884858	-21.0029718606826	2.69896633944823	-42.5788427313358	-20.7137813256019	3.983183380206549	2.9385645403590432	1.9965596604951412	0.5295789034000786	3.941785427246027	3.0440309924225697	4.1397535829599414	0.8214572286421787	2.5706460602103123	3.9981011324968416	2.747101492595444	1.7371598978129528	0.6667105207670279	2.743165693474535	2.1335554284024862
H0351.2002	4711	69	8377	CB	Ve-IX	IX	1110749	93	119	127	-0.5	-37	-23	2	-55.9	-29.9	1.66951530615706	-53.5059666472807	-34.7789453407195	2.25368823659866	-56.4989415058461	-33.1953255923248	1.23505993540606	-56.6746653177562	-30.3985825856361	1.5759803084544	-53.5916214750507	-35.6225151957456	1.71474924144091	-56.8286029862469	-34.050020766389	5.444696820257802	3.358907472414882	3.436132713410672	1.1974240066304327	5.423742305785688	2.9816528838087257	6.1851098841334125	0.8530507872479192	3.8474728287913553	6.07543068035256	4.262199416121344	3.4019537599713012	1.0628432493695021	3.6860275940318976	3.601394847964575
H0351.2002	4713	69	8385	CB	Ve-X	X	1110750	93	132	129	-0.5	-39	-36	2.2	-58.6	-45	2.00594991027968	-56.2330521147196	-49.7124947599201	4.00936887689326	-55.7919248335387	-48.9602512963268	1.74211648847859	-59.946508279931	-46.7281174238417	0.90165238680853	-57.6696015030449	-51.0665739306323	2.31547639594064	-57.0952662919679	-50.3157998011357	5.277092437244986	5.180993360662099	2.1849830805999186	2.2381089536997973	4.771359643697407	5.2329168377210316	6.273329829017741	2.2620074195278335	4.197638204721806	4.971206014453596	5.525874216435059	1.0969033255167708	2.530905459154452	4.618418267952194	1.7007119265186093
H0351.2002	4702	69	8392	CB	Ve-IV	IV	1110731	92	92	129	0.5	-39	4	2.9	-57	2	2.21267375559742	-54.04070484870999	0.659750419710857	2.85188432245996	-54.5213358872076	1.34397074393089	2.43559880277751	-59.3203133571151	1.66744549884501	1.87829094138614	-56.4854995772981	0.887842206623263	2.50104586783973	-56.8230121826243	1.40664282388492	3.3205593047193607	2.5644619878814092	1.0524988342187294	2.3895847010363243	5.379536313772313	4.827847792510014	1.5954607619063113	2.4780756636206545	2.239168666198927	2.9924141611501476	0.736587961831056	2.8952099818295327	2.3291048022210683	2.5117353582144544	0.8780048619725145
H0351.2002	4703	69	8400	CB	Ve-V	V	1110728	92	102	136	0.5	-46	-6	3.1	-65	-9	2.34591721316772	-63.2299301176877	-13.041608871971	4.01428431952227	-64.696975106314	-10.9255529286908	2.25834645878384	-66.3064523872742	-9.32868572245031	1.61043908626536	-63.9403091449376	-13.2976133638117	3.21258954487353	-65.7273277893766	-11.2960976298865	4.476202688849167	2.1530197361630083	3.068120361933483	1.5884687053256212	4.822702170622991	2.867702872172782	4.670248071445645	1.0540895300452102	3.460879366638425	4.6659194623333855	2.411171176997744	3.167795062396699	1.3570720462737444	2.262006803871674	3.125121911340597
H0351.2002	4705	69	8408	CB	Ve-VI	VI	1110729	92	103	145	0.5	-55	-7	3.2	-74.9	-9.3	1.7888522791211598	-72.7021060278594	-14.78290163101	4.26606789894414	-73.0351154337489	-11.9785268454847	2.80856843833683	-76.702910525794	-9.67927234386255	0.708472979507931	-73.9210264569529	-15.1736326784856	3.30907625447024	-74.8141107295595	-12.0211430649392	6.073243457844059	3.433482382739565	3.756595590317902	1.8834947683239853	6.56454793391658	4.567668637076295	6.454894029618317	1.6750096104069476	4.863128749674336	6.50671002852784	2.7246823990940214	3.79459552159317	2.020513155678455	3.0499887243237747	4.183171963383753
H0351.2002	4702	69	8416	CB	Ve-IV	IV	1110732	92	103	126	0.5	-36	-7	3	-54.1	-11.2	2.53990271288555	-50.73641997169821	-14.2673334539748	3.3384388204964	-52.4024946808779	-13.4585843324362	2.28258311239821	-55.774924535136	-11.1938005722097	1.8139778674756	-51.8291148845984	-13.8976703427655	2.6163324346197694	-53.858548802905	-13.1703347708335	4.575357323562142	2.8455699482516845	2.016814318006477	1.822113504126928	5.907566841591357	4.197303882112961	3.7203485030876897	1.362937955172701	1.68687347259168	4.806237240292051	2.0218107207300364	3.3101262894081205	1.6506420110248194	2.773188056280478	2.300302570182462
H0351.2002	4703	69	8424	CB	Ve-V	V	1110727	91	99	138	1.5	-48	-3	4.2	-67.1	-5.3	3.4545075648366703	-66.1033593718129	-8.156968206328651	5.17408126025981	-65.3824338168436	-7.19334525418722	3.18446702808706	-69.0243465999717	-5.52896362550672	2.49561249086753	-67.4781992012767	-8.28658846429063	4.30904713714359	-67.155804448743	-7.39203197712071	3.116298901679951	2.7356213456297325	2.0988655373064637	2.1878851422481365	3.9384637049712494	4.471270481492404	3.459433779127298	1.6812096034809134	3.5723393192185697	3.2356741343060524	2.0956152337474334	1.5566007694164095	1.9830793847218429	2.868301566326251	2.047611999748348
H0351.2002	4705	69	8432	CB	Ve-VI	VI	1110730	92	107	136	0.5	-46	-11	3.2	-65.2	-14.9	2.8136400137939	-63.7178832126239	-19.8709254525073	3.73197413184669	-65.8673238175967	-18.9970680863471	2.34942996279505	-65.9139507454443	-15.0196008476796	1.98634962760404	-64.4242314926812	-19.8618870160283	3.00152741620555	-66.7127074515974	-18.5191134085281	5.201542469762996	4.185007103775302	2.4954076146149067	1.1169151345903463	5.345423650335196	4.211157570603652	5.16672882617181	1.0878506189528305	2.424382838822564	5.079254484472756	3.9275510263297915	3.2911502093607616	1.215181701259617	3.64826418011435	2.8409063902223806
H0351.2002	4707	69	8423	CB	Ve-VIIAt	VIIAt	1110735	92	118	153	0.5	-63	-22	3.5	-84.2	-26.2	3.09483369699594	-83.02722173457029	-34.011240272118	1.61254251988971	-81.7709916968427	-29.3095792483478	2.47437402680885	-85.0713664055363	-26.0155005233712	1.90818898023782	-84.0677035121469	-34.4347487953915	0.573840374450965	-82.8276496982353	-29.3990135965844	7.909174620762424	4.374021053651511	5.0873291051253915	1.3583917352729418	8.276191863886252	4.741959659301871	8.38823297283381	1.6340402328474817	5.624024793510288	8.497743593239575	4.547465612413005	5.260025782874737	1.4843944157435291	4.482683743358552	5.355076904738793
H0351.2002	4708	69	8431	CB	Ve-VIIB	VIIB	1110737	93	117	143	-0.5	-53	-21	2.2	-73.3	-26	1.94598896509142	-72.68754535866191	-32.7763233222751	1.74315144187613	-72.1788688416277	-29.693634223567	1.73130663799839	-74.7623344708039	-26.4337834921999	1.25648449237235	-73.8172608287198	-33.5896543761503	1.10765225984476	-73.4237573562988	-30.20780070472	6.808684165208525	3.886975618245945	3.1309530400662204	1.5957016294379298	6.676724485668056	4.159454501170592	7.665548501410656	1.5534416192395089	4.2544266420332235	7.23360963604673	4.349037392263081	2.800379433883988	1.4892863373655822	4.0526459745782155	3.407921693820609
H0351.2002	4709	69	8439	CB	Ve-VIIIA	VIIIA	1110738	93	128	138	-0.5	-48	-32	2.3	-68.2	-39.4	2.52567678330904	-68.32840728909319	-44.8882779333852	1.94400959301823	-66.1356650238992	-45.1938108534934	1.80661794696199	-69.8467383140996	-40.3032331517584	2.16414471713138	-69.3242284813554	-46.4177052827851	1.76536025978707	-67.2109721697653	-46.7782494067052	5.494416540134164	6.160880803056829	2.2890621938031224	1.9419070657008757	4.883135300311564	6.1407403207066595	7.108483225850921	1.8605142565768302	3.4224719091826996	6.147162870609851	7.463416108481382	2.3235177278883112	1.923186566903622	6.991051485019633	2.1805672076751335
H0351.2002	4710	69	8447	CB	Ve-VIIIB	VIIIB	1110739	93	119	134	-0.5	-44	-23	2.1	-63.5	-29.2	1.5387249511269598	-62.0556069014864	-35.0093032067075	2.14163944422962	-62.1234643246328	-33.5993877694921	1.41964410723785	-65.0705647274713	-29.3952494594044	1.10783570880217	-63.1253626668227	-36.1573013770341	1.58848209150764	-63.6821274680736	-34.2022105077336	6.012429197170076	4.609902065687626	1.5349176055956908	1.7226955782699596	6.373519468665399	5.184733067516177	7.0376690432997	1.6272500532169965	2.9352125093620023	7.043179798273367	5.0315932813588695	1.8164370485340249	1.7603434623198209	5.006309899354032	2.088872494036439
