## Supplementary tables and data for "Accurate spatial localization of Allen Human Brain Atlas gene expression data for human neuroimaging": Data_S1.csv (part 3 of 3)

subject	structure_id	slab_num	well_id	slab_type	structure_acronym	structure_name	polygon_id	original_mri_voxel_x	original_mri_voxel_z	original_mri_voxel_y	original_mri_world_x	original_mri_world_y	original_mri_world_z	original_mni_nlin6asym_x	original_mni_nlin6asym_y	original_mni_nlin6asym_z	alleninf_mni_nlin6asym_x	alleninf_mni_nlin6asym_y	alleninf_mni_nlin6asym_z	cic_mni_nlin6asym_x	cic_mni_nlin6asym_y	cic_mni_nlin6asym_z	original_mni_sym09c_x	original_mni_sym09c_y	original_mni_sym09c_z	alleninf_mni_sym09c_x	alleninf_mni_sym09c_y	alleninf_mni_sym09c_z	cic_mni_sym09c_x	cic_mni_sym09c_y	cic_mni_sym09c_z	distance_alleninf_mni_nlin6asym_to_original_mni_nlin6asym	distance_cic_mni_nlin6asym_to_original_mni_nlin6asym	distance_cic_mni_nlin6asym_to_alleninf_mni_nlin6asym	distance_original_mni_sym09c_to_original_mni_nlin6asym	distance_original_mni_sym09c_to_alleninf_mni_nlin6asym	distance_original_mni_sym09c_to_cic_mni_nlin6asym	distance_alleninf_mni_sym09c_to_original_mni_nlin6asym	distance_alleninf_mni_sym09c_to_alleninf_mni_nlin6asym	distance_alleninf_mni_sym09c_to_cic_mni_nlin6asym	distance_alleninf_mni_sym09c_to_original_mni_sym09c	distance_cic_mni_sym09c_to_original_mni_nlin6asym	distance_cic_mni_sym09c_to_alleninf_mni_nlin6asym	distance_cic_mni_sym09c_to_cic_mni_nlin6asym	distance_cic_mni_sym09c_to_original_mni_sym09c	distance_cic_mni_sym09c_to_alleninf_mni_sym09c
H0351.2002	4707	69	8360	CB	Ve-VIIAt	VIIAt	1110736	93	109	150	-0.5	-60	-13	2.2	-80.6	-15.9	2.25405472324544	-78.9323388495814	-22.965644664353498	2.16170421077457	-78.4195444117071	-18.538937647796	1.52475196001351	-82.1013293192962	-16.3590055451644	1.41075893402203	-80.337994318141	-23.1338336202772	1.26459640042884	-79.9949047283845	-18.9164506744293	7.259982792584818	3.4234259228067465	4.45726617593204	1.7089867556466516	7.36356323859588	4.3258932311817775	7.2814763120815815	1.6478175291300161	5.035616928450493	7.001474143607924	3.215601787082332	4.301632944292887	1.8517771561457053	3.323436634205787	4.2338390220643
H0351.2002	4708	69	8368	CB	Ve-VIIB	VIIB	1110740	93	113	145	-0.5	-55	-17	2.2	-75.3	-21.1	2.08876581604562	-74.1422925440148	-27.6628666349286	1.6190686862061	-74.0372219184691	-24.0147170070584	1.45103557803727	-76.5320120564309	-21.8049021577864	1.47627136046621	-75.5048812701433	-28.003016886109	1.09893749293785	-75.4313664332906	-24.728788581166	6.665124009737761	3.229189512211483	3.6797623479596515	1.6048951568900047	6.358711113107149	3.3369888561359278	6.943875114692293	1.532155242808676	4.252170148762889	6.282695335785756	3.794430438294294	3.354144544710371	1.6504767794083164	3.1439633690760633	3.2967190161903828
H0351.2002	4709	69	8376	CB	Ve-VIIIA	VIIIA	1110741	93	122	141	-0.5	-51	-26	2.2	-71.3	-32.1	1.9831750731955904	-71.09999837026979	-38.0368514734252	1.87020443009163	-69.3165417503979	-37.1425319177987	1.48377889094647	-72.454457518662693	-32.905666034449	1.50626739733198	-73.0159768991124	-38.2511202328939	1.41185261735962	-71.3064418106858	-37.3978120378794	5.944175226075477	5.428627808927814	1.9983211325370491	1.5795070745379616	5.330386490740764	5.2864801692166665	6.423559897892188	1.9860326672962352	3.879077034002263	5.374913053735134	5.356120814767683	0.8817026952527381	2.05790101168081	4.6370776541621	1.9129974503166243
H0351.2002	4710	69	8384	CB	Ve-VIIIB	VIIIB	1110742	93	127	135	-0.5	-45	-31	2.2	-64.9	-38.5	2.15594397297111	-64.6955658466016	-44.13960793281421	1.72869579172713	-62.4259654157974	-43.7470222687009	1.7481932730611	-66.1482576019295	-39.8760847025711	2.12798019184331	-65.7807606313546	-45.7556395939849	1.60545654801743	-63.9074215445085	-45.1503387654914	5.643484020749438	5.820156137837666	2.3425948492110553	1.9120369943942521	4.522632452908086	5.370288345293332	7.309256601071854	1.946789157514544	3.930473575783539	5.903258240006768	6.750237003424317	1.394913854715864	2.0443085292220866	5.732318547424381	2.036865087735895
H0351.2002	4720	71	8410	CB	PV-V	V, left, paravermis	1110775	104	107	125	-11.5	-35	-11	-10.4	-53.4	-16	-14.70333946998	-51.1569693830103	-18.577659939788894	-10.9016888710571	-53.1441190313726	-19.4363214417152	-10.2698320705927	-52.732570599485	-15.2369780622564	-14.8282994843998	-50.4972993520064	-17.75981097702	-11.0795529416182	-52.8377533053418	-18.4214980837872	5.494929272323113	3.482164821521216	4.3747697740758404	1.0220607477033796	5.770499325071663	4.266509105426438	5.57964533373207	1.058138214464745	5.023406479882772	5.669281138588941	2.5771236904543593	3.9976555531929487	1.074877683031519	3.2875338869913073	4.46863012308719
H0351.2002	4720	71	8418	CB	PV-V	V, left, paravermis	1110776	104	101	134	-11.5	-44	-5	-10.4	-63	-8.1	-13.0469406648195	-61.7243069528113	-12.3874941129314	-10.0328065793908	-62.6418166859672	-10.9044276798075	-11.1138837602405	-63.7320328492252	-8.04488211220944	-13.7126105088715	-61.9421372780979	-11.8372473911032	-10.879332144174	-63.329443291374	-10.4310744374084	5.19772001959918	2.8509543850894357	3.4822858068282927	1.0239824691049988	5.160034036737155	3.245658639899248	5.104848673974937	0.8906951480598524	3.8601374129685753	4.933471524003185	2.402540367904079	3.332051516847086	1.188906713070683	2.4312561826201398	3.453897312028501
H0351.2002	4722	71	8378	CB	PV-VI	VI, left, paravermis	1110769	104	107	149	-11.5	-59	-11	-10.1	-79.6	-13.6	-11.326249318483	-78.17928307274221	-19.5122563094545	-9.04078012306085	-77.236933513725	-17.5332996792933	-10.555410155931	-80.376491165148	-12.8102328148808	-12.1502123584921	-80.0829280896757	-18.7067956585769	-9.8053700788829	-78.7804644034969	-16.831622232829	6.202974983599513	4.709233093974834	3.166648303595216	1.1975262612440294	7.0950007285183005	5.870118140956977	5.524124559889238	2.2252070245055697	4.375539597178221	6.115474365430039	3.3469131509598316	3.140110142440929	1.8599560874119085	4.391063013880649	3.2727621891436716
H0351.2002	4723	71	8386	CB	PV-Crus I	Crus I, left, paravermis	1110771	104	117	157	-11.5	-67	-21	-9.9	-88.7	-24.6	-10.1758623918057	-85.82946759453091	-30.1533841870081	-11.7044042505965	-84.5090362377838	-27.2635765719449	-10.5552726906482	-89.7552342329784	-23.6073494789398	-10.7714847953292	-86.9827999690063	-29.3629026735733	-12.2798361439977	-85.94124275794249	-26.7136027079854	6.257486098951603	5.2834356351141265	3.525757682262624	1.5900492578910628	7.642392706060705	6.4970064877970914	5.137460809861856	1.5198034862028422	3.375946650779059	6.392146118363769	4.212087131112773	4.033769435713469	1.6385385657246168	5.212433136188084	3.2216075991053166
H0351.2002	4722	71	8394	CB	PV-VI	VI, left, paravermis	1110770	104	107	142	-11.5	-52	-11	-10.2	-72	-14.3	-11.5493326643161	-70.030374679598	-20.3150271006649	-8.70266736764409	-69.3875610826078	-17.5286413400569	-11.1210840391615	-73.0799069920633	-13.8506191219392	-12.4587416606821	-71.4843671192933	-19.5108825279579	-10.1893659348704	-71.25974307882	-17.1736526458173	6.471527915685155	4.414857530175533	4.034929768740868	1.4888042491449194	7.160420010385512	5.745433399589063	5.702726354783626	1.8941402353512857	4.736451179661086	6.031057720128824	2.967485959782934	3.6371815505654856	2.416889536112846	3.9017492356319723	3.2654503007139617
H0351.2002	4723	71	8402	CB	PV-Crus I	Crus I, left, paravermis	1110772	104	110	160	-11.5	-70	-14	-9.9	-91.7	-16.1	-9.25290757339127	-89.278229657872	-22.1850888052743	-10.0846670828998	-86.0163261579896	-21.3590996287342	-11.8253058099	-92.8015878872951	-14.3890728173928	-10.1243689535146	-90.3560205320279	-21.0298299821714	-10.5252449525909	-87.739848632344	-20.5384009496957	6.581185756887565	7.745732965885942	3.466135664391163	2.801351487988286	8.933596766327696	9.881845660802883	5.114669675624015	1.804356132756859	4.352349020786086	7.278299361809541	5.981064545358771	2.5878638835771888	1.9591286074788037	8.070043308220345	2.6919434372384288
H0351.2002	4728	71	8433	CB	PV-IX	IX, left, paravermis	1110763	104	134	127	-11.5	-37	-38	-10.1	-56.7	-47.6	-11.4531362059236	-54.930331004104296	-51.878066112525	-10.5799481584763	-54.0248555077683	-48.303804372942	-9.20749806353985	-58.7389892820657	-50.8346086643188	-10.9888040091223	-56.0535111081508	-55.971394558005	-10.012718803354	-54.6694816428294	-52.3165401488308	4.823334490780271	2.8075058120179697	3.7891542887188754	3.92641442161295	4.54285945094383	5.523734865678636	8.443232041091376	4.269950315599467	7.9419484950259704	6.063943701248738	5.135793393588535	1.5281047619247774	4.103576537901325	4.405155365071406	4.028180810497172
H0351.2002	4730	71	8441	CB	PV-X	X, left, paravermis	1110765	104	128	121	-11.5	-31	-32	-10.3	-49.9	-41.1	-10.833333583419304	-48.09070213874471	-44.30960031427421	-10.517295246734	-49.9611764934443	-43.9781635184357	-10.5331675253356	-49.0420843591582	-41.1156913223346	-11.5530046996578	-47.5671288751967	-45.32701982222	-10.7035507047701	-48.9559755119803	-45.0452808191659	3.7228399964724455	2.887002775623447	1.9257219143685715	0.8891752129185364	3.346084643361125	3.0064479629600185	4.98798607052449	1.3517388553263263	2.9365917996159023	4.5772097696898975	4.076674643306682	1.1431392790463721	1.4777887001537606	3.934224037215398	1.6522239363287592
H0351.2002	4727	71	8449	CB	PV-VIIIB	VIIIB, left, paravermis	1110759	104	138	129	-11.5	-39	-42	-10.1	-59	-52.1	-10.728856888705302	-57.026141487378304	-56.1301275411971	-10.8784124055806	-55.731234688861	-53.2513013689557	-9.44980767474059	-61.8779311159903	-54.90624522142	-10.2779298035649	-58.6760034879563	-59.4926753129923	-10.411507352799	-57.2339905042356	-57.2192242066741	4.53139122264196	3.5519357221980643	3.16018838037485	4.0718852895132	5.164660436535363	6.523927314054926	7.401910634298341	3.7725465371111473	6.927264347832241	5.654508624124276	5.42423108358926	1.1532751139696082	4.268569668523917	5.276449797213022	2.6955193079809145
H0351.2002	4728	71	8362	CB	PV-IX	IX, left, paravermis	1110764	104	132	127	-11.5	-37	-36	-10.2	-56.6	-45.2	-11.6643876732094	-54.752409869476	-49.535608605121496	-11.1168447757371	-54.0782692700878	-46.4026582130119	-8.77017063341728	-58.2336436764176	-47.595128634836	-11.1780460713598	-55.8913884096082	-53.6760227409344	-10.0881992001048	-54.6396659439263	-49.892735676197	4.935131459714208	2.9404280290979563	3.2510993420280974	3.2326219785884187	4.925539930514764	4.918943148069364	8.561639212707867	4.321669756542097	7.496197580688653	6.947035122203249	5.086961485691792	1.6200682209064952	3.6815647005991075	4.464624660680815	4.13132380092464
H0351.2002	4730	71	8370	CB	PV-X	X, left, paravermis	1110766	105	121	115	-12.5	-25	-25	-11.5	-43.1	-33.5	-10.6768921202	-41.4527888822367	-36.495331289674	-13.6507671190848	-42.4010863438461	-37.2633118668507	-10.8195739599361	-42.8157988707155	-32.9998175967741	-9.9759069136824	-41.5051283902423	-36.346919853476	-12.415045734764	-42.254790585571	-36.9582703844588	3.5160802867926617	4.3905347859314405	3.2144975892987637	0.891028795483324	3.7545665946063767	5.13468836204582	3.601586850193684	0.7184327652948066	3.891929149670254	3.692251983564672	3.675774979915666	1.9694408661986236	1.2811947918005486	4.304603228243228	2.6239552334872904
H0351.2002	4725	71	8393	CB	PV-VIIB	VIIB, left, paravermis	1110753	104	133	152	-11.5	-62	-37	-9.8	-83.9	-43.9	-10.2954066615255	-80.572548803576	-50.5193067274249	-12.7495059554518	-79.435928155447	-46.2730720006089	-9.89172645963525	-86.0274602011105	-43.6489664925277	-10.3475890247915	-82.0690742702371	-50.5426502303168	-12.6021571337868	-81.9251719360573	-45.8003605272263	7.425131700959918	5.853118274445718	5.034383695887798	2.144182471847993	8.781833009320849	7.648603014489667	6.912086866519245	1.4976169037936584	5.561650983585939	7.9623806322421755	3.919617407095723	5.42394140087907	2.5380115073853866	5.366907837993084	5.252913179172031
H0351.2002	4726	71	8401	CB	PV-VIIIA	VIIIA, left, paravermis	1110755	104	136	146	-11.5	-56	-40	-9.9	-77.5	-48.1	-10.9490457203539	-74.83549277527709	-53.7356833548246	-12.7632720533013	-73.496881058433	-50.1825249335868	-9.32189981393595	-79.5251274753783	-48.3248382879122	-10.7773260200752	-75.6461593734715	-54.182612841527	-11.8719953436734	-75.3182742337285	-51.0228128830055	6.321473131307329	5.344174230932165	4.208115169769616	2.117992769669117	7.342855150368711	7.18566610877558	6.419081320093846	0.9414955947724797	4.956216520051426	7.174829733039271	4.146266767074381	2.905955977071586	2.1949786126694812	5.610674498073754	3.3600811553835603
H0351.2002	4725	71	8409	CB	PV-VIIB	VIIB, left, paravermis	1110754	104	126	146	-11.5	-56	-30	-10	-77.1	-36.3	-11.5177314358357	-75.6457038452617	-41.94486026829461	-12.6821315977448	-73.0049590619947	-39.5268983298202	-9.94628223132706	-79.4327882149873	-35.5020867029012	-11.0720326603252	-78.9246896331427	-41.4376609249345	-12.1138062790506	-76.2514828245268	-39.2085829641885	6.0235316439429125	5.863110353946682	3.765089731110908	2.4660600325908364	7.636805080706382	8.062317781381001	5.556465248852119	3.347782306172559	6.4254682567227714	6.062715525449644	3.6943217566955817	2.8652202141195593	3.3112286059032123	5.3438730355211055	3.633196315833506
H0351.2002	4726	71	8417	CB	PV-VIIIA	VIIIA, left, paravermis	1110756	104	135	140	-11.5	-50	-39	-10	-70.9	-47.5	-10.2283552543283	-69.4025659580674	-52.7130885857972	-12.6309989541838	-66.3418843654839	-50.195873755858	-8.90582290632169	-72.6972864552866	-48.0691759082522	-9.00706327308939	-70.6795331870426	-53.9397265543883	-10.5267187230204	-68.3483132996949	-51.8437577163852	5.428696660846601	5.913231683441829	4.634311066350702	2.179775981430588	5.845528198801493	7.6675234623472255	6.519555740582127	2.15100909186929	6.779715399405924	6.2084573568819525	5.065251102201172	1.3986441962300866	3.3420463651282475	5.98233554583302	3.4838232187570197
H0351.2002	4738	74	8371	CB	He-VI	VI, left, lateral hemisphere	1110881	124	110	134	-31.5	-44	-14	-32.7	-63.8	-18.7	-33.6928882116282	-61.3308134671571	-21.3383215788601	-31.3927883103891	-61.0774111949721	-22.4394212258545	-34.489188274821	-65.2782682410778	-18.6929803622553	-35.7195609778607	-62.8014597484891	-21.0207991805164	-33.4856825304662	-62.4662757687137	-21.8506469246583	3.747459124292328	4.806720639593047	2.562633937931797	2.320887965984192	4.818124441632689	6.424228498893514	3.9371233114028947	2.5240886394170228	4.868859582939585	3.6148496162351216	3.5103694118509514	1.262808810750569	2.5798849195992517	4.345708637599095	2.4064929870018634
H0351.2002	4741	74	8379	CB	He-VIIB	VIIB, left, lateral hemisphere	1110897	123	137	124	-30.5	-34	-41	-31.4	-53.9	-51.4	-33.2790019291181	-51.52672805119021	-52.2981796510727	-30.3731761978402	-51.469613459031	-52.001784652708	-34.3393645177629	-54.3738718757123	-54.5147445594102	-36.5373243767972	-51.8221708539239	-54.3801587761088	-31.3560947468313	-51.3411214942732	-55.3407700786822	3.1574981675747718	2.7061579088146424	2.9214611502208774	4.3088341802917025	3.7608186302698723	5.520899766582269	6.292123810251702	3.8779619260408853	6.6164705817902	3.3705072288290485	4.6988781311461265	3.6040780146719493	3.4830249401671254	4.333565686679024	5.291438654986818
H0351.2002	4741	74	8387	CB	He-VIIB	VIIB, left, lateral hemisphere	1110898	123	140	126	-30.5	-36	-44	-31.4	-56.2	-54.8	-32.4710541378642	-54.0630672893745	-54.8042278333177	-30.2671443227824	-53.8152921747634	-54.6113692215281	-33.1766906661813	-56.7330092731617	-57.9965207671224	-34.3411866556429	-54.3178643262735	-57.6387553755986	-31.3295040965536	-53.971956761061	-57.8500704438707	2.390325553256678	2.646842452382791	2.226163835968919	3.695737223236644	4.2210481260114	5.332708877982293	4.500171743404439	3.405416795638211	5.1005359153005365	2.7049902216688184	3.7778401315511143	3.254012113291241	3.412086999056506	3.325200278896153	3.0388382547402495
H0351.2002	4739	74	8426	CB	He-Crus I	Crus I, left, lateral hemisphere	1110868	124	114	146	-31.5	-56	-18	-32.5	-77	-22.2	-34.274637327055004	-74.4805922397935	-27.474981071700807	-31.1856141721306	-73.8927601184533	-26.2181988712932	-34.4247092122914	-78.5427618839376	-21.6058305377255	-36.3981234215271	-76.2276526716285	-27.3839901959158	-32.8279243951906	-75.2515999306164	-25.2901749725034	6.109188032101114	5.24675823297017	3.386312471376472	2.537253856497145	7.139374747063422	7.306722571899082	6.531894132367111	2.7513074501727397	5.829326318064762	6.530024758120729	3.565616156047664	2.731448124644132	2.324834802864894	5.191903568941895	4.252418397886653
H0351.2002	4740	74	8434	CB	He-Crus II	Crus II, left, lateral hemisphere	1110870	123	141	138	-30.5	-48	-45	-31.2	-69.3	-54.8	-30.744403611844696	-67.2355579092833	-60.0098356699172	-30.8252669592772	-66.3717503371503	-57.6094546671156	-32.2521615927467	-70.3525795569095	-56.9960378767997	-31.5880704888366	-67.3398561030976	-61.4119500201624	-32.0143662647241	-67.0685261583508	-59.9583229888828	5.622444034613819	4.075304463026823	2.5523580002113966	2.652838121185314	4.590439545244442	4.2730913552783045	6.907289328672658	1.6396879470587429	3.9972576735446017	5.386817210685642	5.678993218583914	1.2819353735018892	2.723350160413714	4.429072863239383	1.5389540517905584
H0351.2002	4739	74	8442	CB	He-Crus I	Crus I, left, lateral hemisphere	1110869	123	126	149	-30.5	-59	-30	-31.2	-80.7	-36	-30.6568588665103	-78.0955030193223	-41.0524198095749	-32.0016236984893	-77.0892891312622	-40.2834111127932	-31.9412365490256	-82.6200728520521	-35.7373131305559	-31.6843517921986	-80.4911349820805	-40.5269712686283	-33.2700489034621	-79.331498131406	-39.6716445554099	5.710109696444776	5.659279485305636	1.847223109853918	2.074877290390257	7.097303516966457	7.1596244341499515	4.5575969678442005	2.6591145861942707	3.4252792885779937	5.247779655444055	4.431576871536934	3.2035896099271755	2.6477654770898265	5.297115226910721	2.1426097965930873
H0351.2002	4740	74	8450	CB	He-Crus II	Crus II, left, lateral hemisphere	1110872	123	132	129	-30.5	-39	-36	-31.4	-59.1	-45.1	-33.5341325613785	-56.8922124067194	-48.21582521639201	-28.9223820022252	-55.5028629655681	-46.4739207426524	-34.2093544831904	-60.7089603242076	-48.3643652809341	-35.9987133761356	-57.3540946543425	-52.2221801595966	-31.392368615507895	-56.5615187796111	-50.148932179286	4.374610225572562	4.57882561302237	5.1217932684863685	4.597532667036116	3.878859814445483	7.656977750681772	8.655738005369347	4.726348879851966	9.302903353437504	5.4166100606035155	5.65116459637534	2.9040340226709604	4.552723916710797	5.321781633932504	5.113212860700257
H0351.2002	4739	75	8411	CB	He-Crus I	Crus I, left, lateral hemisphere	1110911	134	125	115	-41.5	-25	-29	-44	-43.8	-38.2	-45.3526120432174	-43.5051385462123	-38.2642948488904	-44.6931555734556	-43.1151501438535	-40.0885629879636	-45.0394766280245	-42.9627819977776	-39.2907937714634	-46.4796169156733	-42.994503660665	-39.4818574436459	-45.6373635528317	-42.8950789083888	-41.7145932909657	1.3858702839661359	2.1251244984664837	1.9786177075733082	1.7237391610443256	1.2024576715716682	0.8829439662694724	2.9052509198011838	1.735899375259114	1.890526730477474	1.4531055153819212	3.9814830888860446	3.5153684761794484	1.8931282585386482	2.4973699353335284	2.388385515885163
H0351.2002	4740	75	8419	CB	He-Crus II	Crus II, left, lateral hemisphere	1110910	133	133	117	-40.5	-27	-37	-42.8	-46.3	-47.4	-42.41206266165079	-45.49072151817221	-46.180668787075795	-42.2839535871738	-44.0129118293013	-50.2317316906983	-44.3966154961615	-45.6200360620713	-48.9426967222226	-44.0201564172636	-44.5573584599734	-47.7119036330716	-43.7326042233374	-44.0843501859671	-50.6683623417615	1.5139998832384909	3.6763814504000716	4.314098290557419	2.321948573121917	3.403523250803443	2.950898132975326	2.1500849043558916	2.4086951402871484	3.108111298017619	1.6690885993221147	4.057221602630982	4.884782879612737	1.514707374349312	2.4035731549012613	3.007834966832215
H0351.2002	4034	10	4905	CX	MFG-i	middle frontal gyrus, right, inferior bank of gyrus	978308	49	62	66	43.5	24	34	50	13.7	31.2	49.0033211961367	13.1478078453055	33.3431944406271	49.4789416085813	12.0375138012952	31.4636030524034	49.373958654315	12.2222881016552	32.0514898633751	48.378065448198	11.4636300718484	34.2466865231742	48.8861119598203	10.5559877432189	32.3210153354661	2.427255080149477	1.762058108402832	2.2342406825549075	1.8167540308053347	1.6317045186507106	0.6251190808753865	4.112702386067005	2.0108946929569913	3.04742915597749	2.5271038085867046	3.5188400104573287	2.7885694486036776	1.8114972471290116	1.7570416221479284	2.188637790467093
H0351.2002	4891	2	4913	CX	FPi	frontal pole, left, inferior aspect	983172	101	95	18	-8.5	72	1	-8.5	63.8	-12.5	-7.73700148069942	61.1361134532384	-15.542609106904	-9.38520999511186	62.4155548042619	-13.5533182941998	-8.87732171637571	62.6623633649767	-13.9533107138376	-8.45376427757458	60.1766790012868	-17.6395943845339	-10.0622750539909	60.8821661778821	-15.6366936686491	4.1153284743611245	1.9518618456090089	2.8828526523566618	1.8837995705358364	2.4810559073058855	0.6919963186949636	6.288562891414588	2.4148727977209314	4.75161112385074	4.466174533165763	4.559967623652691	2.340990882952641	2.673976575126937	2.7215794329423497	2.6639501406519766
H0351.2002	4034	12	4873	CX	MFG-i	middle frontal gyrus, right, inferior bank of gyrus	992761	56	50	79	36.5	11	46	42.2	-0.1	46.5	41.018299511143496	-0.687629730851565	48.7696050496985	42.152653329635	0.400910519185874	48.0772266587953	41.5744734600978	-2.70419808561366	48.9715458899871	40.1322646257813	-2.96507374503482	50.9876955501246	41.4581191004393	-2.320783573935	50.4208592136907	2.6254203144565844	1.6555352574440358	1.7178667869388284	3.644402585822262	2.1015845198087546	3.282651107933595	5.7117062680858615	3.3002627961873645	4.8869877991495505	2.492565321818373	4.566771718071284	2.3637413268816236	3.6582249909510853	1.50368019706389	1.57933636216237
H0351.2002	4073	18	4897	CX	PCLa-s	paracentral lobule, anterior part, left, superior bank of gyrus	997594	95	38	111	-2.5	-21	58	-1.2	-35.3	63.8	-1.51010829879509	-34.476336791760104	61.0927587623802	-2.10032273436356	-34.5238040559682	65.9519662182319	-1.74710413963643	-36.3358509329991	65.9555743403121	-2.63232272845234	-35.4715946824517	63.466078102908	-2.32420513862209	-35.607708998977	67.9454900288097	2.84670745884764	2.4584588208783607	4.895151000748556	2.4533264828828583	5.2116154131920585	1.8461555402412329	1.4807082652718515	2.8075876098953967	2.7131109058180938	2.779953656564195	4.306229162587195	6.993045298421827	2.280155792869453	2.1961331212931015	4.492059077776732
H0351.2002	4088	18	4803	CX	PoG-sl	postcentral gyrus, left, superior lateral aspect of gyrus	997581	98	27	113	-5.5	-23	69	-4.6	-37.1	76.9	-6.3106055450122	-36.8436262364123	75.1778719373816	-6.64333139460132	-37.1833735873803	77.8225609450298	-4.61154865887768	-38.2668937463818	78.7694068517757	-6.28375352982892	-38.0824563185932	77.4780138076635	-6.41497960672077	-38.4196441722564	80.115403046352	2.4408244306669102	2.2434957188571407	2.6871015426756495	2.2037369090553263	4.2203800478828635	2.4897136765637757	2.033309206442716	2.6126755685809306	1.0277931349580234	2.120844711331712	3.921023905139095	5.184008095181792	2.614887072065197	2.255526907854788	2.662092772287307
H0351.2002	4101	18	4811	CX	SPL-s	superior parietal lobule, right, superior bank of gyrus	997575	82	24	116	10.5	-26	72	13.3	-39.9	80.8	14.638195810754302	-44.9863807339254	80.6869649035437	12.1459654828578	-38.1512788820416	82.1809131044061	12.9849709899511	-42.6046027660744	82.1843812906751	14.9517421963517	-48.1458842866817	81.9449205431982	11.7045190988872	-40.3262814201741	83.9080452419332	5.260685690230766	2.5093310297905695	7.427093008692733	3.0546081512038454	3.263169384618259	4.531670319578185	8.487267110371286	3.4151466186884893	10.383651219556208	5.884839107276648	3.519548320581059	6.379525312289006	2.812204894968079	3.130706408684904	8.691634220178862
H0351.2002	4124	18	4819	CX	Pcu-i	precuneus, right, inferior lateral bank of gyrus	997576	82	57	113	10.5	-23	39	13.6	-38	41.6	14.1832150939517	-39.924187672117	44.069407340967295	11.822317943099	-37.206932200065	44.2696264225362	14.3411875848153	-40.1008242096493	42.5293732129793	14.6186510695138	-42.2223112596131	45.1627450903001	12.5122335425164	-39.4176751902731	44.9821731386554	3.1844325489737244	3.3039393557728824	3.60519074917337	2.413826001338213	1.558159455777486	4.212813367391081	5.617714388693557	2.5819302752661204	5.811296500742906	3.3929840454634013	3.8251972434090753	1.9702476090405459	2.4230334140754217	3.1349629897197855	3.51220507789701
H0351.2002	4230	18	4827	CX	CgGp-s	cingulate gyrus, parietal part, left, superior bank of gyrus	997596	101	57	109	-8.5	-19	39	-7.7	-34	41.2	-7.728282581682628	-36.330106085040605	39.84957467984179	-7.47002808937945	-34.2855290291634	43.6742143601456	-9.55086110543034	-34.6465056570612	41.5736129195536	-10.2620296888124	-36.6957466808997	40.905385134535	-9.06609326570951	-34.9130326594707	44.1511885949488	2.693295902290409	2.501229818733204	4.344520618476648	1.9958063558031647	3.021359086290046	2.9787071992381358	3.7306627042512006	2.769170121980261	4.612031801773789	2.2697307991132307	3.3777734635159984	4.72246935346278	1.7800812548331744	2.636272532161656	3.891474439584291
H0351.2002	4233	18	4835	CX	CgGp-s	cingulate gyrus, parietal part, right, superior bank of gyrus	997577	83	59	113	9.5	-23	37	12.5	-38.1	39.3	12.8781123050305	-39.315335996351706	41.3630489902309	10.9405616516008	-36.6739340918367	42.6340339053518	13.7823759411161	-40.2124413869203	39.9501617559583	13.686646172806	-41.525460621752	42.4510026985755	11.8676460501407	-38.8314302696011	43.209422479084	2.424083669211197	3.9473147858916744	3.5137599818778513	2.5553095656765206	1.9022989097679837	5.272581156107821	4.8031997269569	2.5926860871770767	5.577794393013139	2.8261969357865424	4.027213165100488	2.1596994848803868	2.417715295452642	4.024445641683305	3.337927732595968
H0351.2002	4234	18	4843	CX	CgGp-i	cingulate gyrus, parietal part, right, inferior bank of gyrus	997578	85	62	113	7.5	-23	34	10.3	-38.2	35.8	11.1001471263191	-38.868908970537895	37.3605932051168	8.07697747544241	-37.3742693661056	38.2413312522099	11.99158901842	-39.676920686786	35.6628243230973	12.6211132514194	-40.7378817199081	37.7262507858642	10.2373176657061	-38.8806088376649	39.2203836927703	1.8769991439741018	3.4034921048033655	3.4855705117981457	2.2497967216238144	2.0808581780939295	5.222555372662533	3.94193511364671	2.4372325613180816	5.677003250305368	2.404093975073302	3.4880054573794887	2.0502273588455866	2.8097459000082856	4.045714919362395	3.371109179050991
H0351.2002	4240	18	4859	CX	CgGr-s	cingulate gyrus, retrosplenial part, right, superior bank of gyrus	997579	87	64	113	5.5	-23	32	8.1	-38.3	33.4	9.04662744503475	-38.6594274442535	34.0249732462288	6.45636769566436	-37.5765828259084	36.3185576667305	8.95193986172382	-39.7600594221462	32.622487811028	10.0103090626204	-40.0004827758853	33.0959678485854	7.68046027891888	-39.1533433216714	35.7912936161667	1.189908889737944	3.4267825162472354	3.6252624085237506	1.8606719883396778	1.7853072243016375	4.965519394842958	2.5755306123022526	1.8947724642872386	5.375023287695769	1.18411659071013	2.573420595418793	2.2869746979352703	2.064602550709081	3.467866056632792	3.6620515565989757
H0351.2002	4241	18	4867	CX	CgGr-i	cingulate gyrus, retrosplenial part, right, inferior bank of gyrus	997580	92	70	113	0.5	-23	26	2.5	-38.7	26.3	0.546402857818008	-38.7484795005579	24.7546937937609	1.86110401551761	-37.7237920272773	27.4792181581974	2.49916824656691	-40.0350145472655	26.3156070737344	0.00297338276561966	-39.9148376497197	24.612445844116	1.62679309648446	-39.1840962148214	27.3961520825097	2.491357727617026	1.6588325863743951	3.1939719103904114	1.3351060309858604	2.81156813139931	2.6651203079280106	3.249432484510921	1.2945815561987728	4.058535926757204	3.02426676383664	1.4826964724925857	2.8869199643826686	1.4813135724306177	1.6287043706455844	3.3045111482655303
H0351.2002	4143	18	4813	CX	MTG-i	middle temporal gyrus, left, inferior bank of gyrus	997661	151	94	131	-58.5	-41	2	-63.1	-60.4	-0.2	-63.3424299018597	-59.5672110880716	-0.0108681924785589	-61.6196861220909	-59.8507718413662	-3.43771832981402	-64.6431368947137	-59.2270882323398	0.239224463227359	-64.8779753521658	-58.0744492541582	0.375006841800804	-63.8532669482481	-59.23637289655	-3.5441026745954902	0.8877389648781417	3.6021938774280664	3.8459790294926446	1.9874384568181682	1.367504506277218	4.8010565630849	2.98328937458507	2.176037055020976	5.320586797986924	1.1841294563742029	3.620008539968261	3.585269069756439	2.3189840446158594	3.864912026049999	4.214203752230852
H0351.2002	4200	18	4821	CX	OTG-s	occipito-temporal gyrus, left, superior bank of gyrus	997659	123	98	131	-30.5	-41	-2	-31.7	-60	-4.9	-35.160222785354	-60.9012194391268	-9.35737450546354	-29.9429105123241	-60.888801043977	-7.48748103753124	-32.819361155719	-59.5242596833168	-5.12396912809493	-36.5166527814981	-61.1696365969455	-9.79615937922842	-30.9887190802977	-60.5765786758708	-7.51803373847735	5.714326354322035	3.251521010705527	5.542292229056711	1.2367135546237107	5.029649334431896	3.965114118772194	6.967106318496517	1.450683380512722	6.973015969776473	6.181148137421188	2.773529190761684	4.570558964017776	1.0918478994475065	3.1922047285658555	6.008296359007611
H0351.2002	4201	18	4829	CX	OTG-i	occipito-temporal gyrus, left, inferior bank of gyrus	997660	135	105	131	-42.5	-41	-9	-45.1	-60.5	-13.1	-45.98963221535111	-59.70631838048671	-15.019059062019696	-45.8334512015895	-57.4044583154194	-16.9923388608983	-46.1381645296943	-61.209666735064	-13.0542063622182	-47.5305882045193	-60.1980038824179	-14.6462305927252	-47.0476708642066	-58.248292301056	-16.8756985114447	2.259239623250194	5.026990232151667	3.0359159133404314	1.2583757478722604	2.4784600572798476	5.484646652831816	2.8965133731544066	1.659909955653957	4.023480439569791	2.3445354695885054	4.808275013566581	2.586966539391885	1.483236378842564	4.919425023060518	3.0008518138473415
H0351.2002	4143	18	4837	CX	MTG-i	middle temporal gyrus, left, inferior bank of gyrus	997662	152	92	130	-59.5	-40	4	-64.3	-59.2	2.1	-64.5254411519469	-58.2075328260934	3.05647214164473	-63.1243220680239	-59.20960513222	-0.881446440210795	-65.5646839986271	-57.2457066181867	2.94584088317439	-65.9210857115529	-56.1576543245679	3.97432165325866	-64.9117185738322	-57.839643038374	-0.676922341628746	1.3966580691120363	3.2048921563987416	4.298195708825055	2.476718602956732	1.420343135986123	4.945744835866941	3.9238842685399997	2.6442907052259232	6.380812987985928	1.5390427768774697	3.152152973453623	3.7713111129027013	2.2612855888744887	3.7287447888248537	5.047967784372017
H0351.2002	4146	18	4868	CX	MTG-i	middle temporal gyrus, right, inferior bank of gyrus	997651	43	107	127	49.5	-37	-11	58	-54.5	-15.7	60.5620086068096	-53.8916109296343	-18.5054669920043	61.1014497782933	-52.6223627416267	-18.1534080809808	54.9483420828546	-56.2950445310245	-16.6206816661269	59.061973664525	-55.55395905072	-19.7199810787548	59.6218611944719	-54.2590759841827	-19.6782887874432	3.8476837715088505	4.377639045550587	1.423352808365981	3.6582038819589275	6.3907871692857405	7.327931229250999	4.289389888817041	2.54726334929613	3.899727002685641	5.203540076520012	4.302936182634788	1.547390928982092	2.6820279239176594	5.94440157784662	1.411359078813715
H0351.2002	4153	18	4876	CX	ITG-its	inferior temporal gyrus, right, bank of the its	997643	53	108	127	39.5	-37	-12	46.8	-54.7	-16.9	50.16056021015429	-54.499130169736794	-20.5710657040105	51.973163077722504	-52.3520831115565	-19.8164537211911	43.3008083343698	-57.5386010784903	-17.5399788224689	47.4955213660581	-56.5349502841986	-19.9253300070048	49.7881536845322	-54.1502586406436	-19.7155852816235	4.981007630785596	6.385924541646183	2.9094294062877335	4.550996735752601	8.092099040789186	10.358187263242133	3.6060247042148106	3.415255505723732	6.1284179955039315	4.928775974688325	4.142318008394006	0.996114811266844	2.8315853728677034	7.6354291060491075	3.314650816055629
H0351.2002	4196	18	4884	CX	LiG-pest	lingual gyrus, right, peristriate	997640	71	99	125	21.5	-35	-3	26.5	-52.5	-6.6	29.7269586924578	-49.9571678981405	-8.82577884579867	26.2997696391887	-49.5141616718921	-7.82183816806933	26.8224218347478	-55.5035518188598	-6.61137661161141	29.8466402020442	-52.4544179157105	-9.13924724710096	26.2807008089712	-52.131025842798	-7.6557730182685	4.67261692967453	3.2323692901554173	3.5985797486983726	3.02082915693521	6.640955218082938	6.132795188963923	4.2011730445503455	2.5196912018351125	4.791760036821435	4.98329652360741	1.1396888741988271	4.2392529294085115	2.6221974264412835	3.5718562377590524	3.875719542936837
H0351.2002	4204	18	4892	CX	OTG-i	occipito-temporal gyrus, right, inferior bank of gyrus	997641	68	101	125	24.5	-35	-5	29.9	-52.5	-8.9	32.8164193877768	-50.0847488678271	-11.1108341085857	29.9268645249672	-49.7464520864006	-10.3686149594908	30.1017708029303	-55.1559455484008	-9.25430354049204	32.4626220381506	-52.5317795107824	-11.3543983669184	30.0977572098742	-52.2082999489831	-10.6586285964217	4.384829247821263	3.120829651619818	3.0024758588193965	2.6870595847115792	6.044258305411588	5.525839452970457	3.5485367394536595	2.4844426095407997	3.8935695644278603	4.107342721007566	1.7935917523150717	3.479235987550772	2.484754941209014	3.2650818598325553	2.4862261072673304
H0351.2002	4142	18	4860	CX	MTG-s	middle temporal gyrus, left, superior bank of gyrus	997630	142	75	129	-49.5	-39	21	-53.3	-57.3	22	-53.3234657479052	-61.398085316389896	18.6340704837893	-54.2260710414349	-59.0154699223542	20.6808922920063	-52.7619919626381	-57.4663495736093	19.1478255262706	-52.6173950726377	-62.6311665344037	14.4608271226628	-53.9111450256637	-59.046854374925	17.462900104894	5.303238200367171	2.3538244993148183	3.268184809094553	2.9072364983777237	4.004715096767262	2.6255656746821847	9.258855964900963	4.40851281498393	7.372266345829619	6.975972802020471	4.900027949691611	2.6917083664487915	3.233517758662921	2.5802174065074843	4.8511364429568635
H0351.2002	4193	18	4820	CX	LiG-pest	lingual gyrus, left, peristriate	997625	111	96	126	-18.5	-36	0	-18.4	-54.2	-3	-22.7068761196552	-53.404071877254	-6.79788234314724	-18.3043756094498	-55.1026711779038	-6.20697629620892	-19.5606821726702	-53.8269595020489	-2.4866344700936	-24.1408167292915	-53.4338081628057	-7.28317259294032	-19.4132050175377	-55.2290810221967	-6.02098623006984	5.797119438050572	3.3329650829152424	4.755672432247104	1.3228327507142041	5.353898441151013	4.128763708889895	7.203443212215355	1.5141256702093033	6.165009908965255	6.643717219766902	3.3484249969322235	3.8448010713901937	1.1314037341626269	3.8051723524427516	5.212142702516297
H0351.2002	4194	18	4828	CX	LiG-str	lingual gyrus, left, striate	997621	104	94	121	-11.5	-31	2	-10.6	-48.6	-1.1	-14.9971579812361	-46.8400912580859	-5.89306894004997	-12.6658578539834	-49.0131979638052	-3.26418372831192	-10.7868934933499	-48.2595112280102	0.0410274485917012	-16.0524705503285	-46.4806043305843	-5.56715957369141	-13.1897084779969	-48.6505372356647	-2.30019624023471	6.738381627355768	3.020296747018038	4.13139086679845	1.2053237822872915	7.413135642807682	3.8759478438406263	7.360488282889963	1.1615215816372852	4.815275050345331	7.895731325823692	2.8547530590702914	4.4105920896823685	1.1555146719899918	3.3775360176063747	4.855621990793919
H0351.2002	4238	18	4836	CX	CgGr-i	cingulate gyrus, retrosplenial part, left, inferior bank of gyrus	997620	104	93	119	-11.5	-29	3	-10.6	-46.3	-0.1	-15.464240197597697	-44.3017768711279	-4.967200883816781	-12.9370371817749	-46.8500859834103	-2.0326250002967	-11.0693473580335	-46.1293492108336	0.857742532325564	-16.9763732362065	-43.7057958641482	-4.7319326270864	-13.5551178183635	-46.3849259311834	-1.01113184404287	7.1654290043312505	3.0821058985561587	4.63598641402917	1.0801293406632024	7.522304801679474	3.515956661662423	8.297157983776652	1.642282204664526	5.786973110250761	8.4859315303261	3.0935570095645217	4.86155741638013	1.2813453148105367	3.1204271624379385	5.720759129460832
H0351.2002	4241	18	4844	CX	CgGr-i	cingulate gyrus, retrosplenial part, right, inferior bank of gyrus	997619	84	92	120	8.5	-30	4	11.8	-47	1.2	14.2659171241688	-43.7268877534614	-2.48448297555856	12.9757754085622	-44.6002875374323	0.3436460345585	11.5130833874753	-49.1499504051154	1.91164778285491	14.2437059547112	-45.8123076308069	-2.11475056613725	12.8269668976426	-46.6614784946186	0.979381228674607	5.510846199894419	2.8061378847999823	3.2288707820001816	2.282772536596851	7.50424331633186	5.0296649630752	4.2860101811168985	2.1180584164401335	3.0199924541153886	5.8998341127830445	1.103598867669083	4.762431710573207	2.1621312106221766	2.964439787829119	3.5074053480366327
H0351.2002	4117	18	4891	CX	AnG-i	angular gyrus, right, inferior bank of gyrus	997607	37	68	125	55.5	-35	28	64.3	-50.6	30	63.766573573233615	-45.895380303307114	30.7983486478095	63.0711827510663	-48.8105808175005	29.8893109489814	64.5141742712133	-52.6183606749355	31.0768975453992	63.74765428446	-47.0792402961986	31.866418376868	63.3609577975579	-50.3342770124489	31.0083347372987	4.80159877611017	2.173537418125014	3.1318224680525244	2.2976855215330625	6.770152241217973	4.241671120430612	4.022978031122929	1.5945705905941647	2.7136889131951603	5.647366696395228	1.4032633061986701	4.462333729080083	1.9125464467273576	2.5596185792033626	3.3883780381793986
H0351.2002	4139	18	4804	CX	STG-i	superior temporal gyrus, right, inferior bank of gyrus	997606	42	82	125	50.5	-35	14	58.8	-51.3	13.5	59.174358693292895	-45.971294512068006	13.0386022674924	61.7808939113085	-44.9884984357855	15.2932036776545	56.8457348317875	-55.4105487442378	16.2154138361754	57.7946274118707	-50.7594041432252	13.9224588428142	60.6662402648267	-49.2866982993064	16.503975920101	5.361728683542617	7.206688555440131	3.5837328986710055	5.2999278889562635	10.228105459508413	11.568292845038474	1.2171644897859102	5.060716816287467	7.146510665418581	5.271734612975667	4.0694112341495785	5.022591706291754	4.602493263598024	7.223646870663597	4.132705324638818
H0351.2002	4089	18	4875	CX	PoG-il	postcentral gyrus, left, inferior lateral aspect of gyrus	997601	124	36	119	-31.5	-29	60	-33.6	-44.5	66.9	-33.9821410170765	-46.0080283265139	66.166292898885	-34.6064709753462	-46.6507467395194	68.3340683537977	-34.4654603484729	-42.8823887796653	68.7130002750178	-35.4395167044531	-44.5709523968088	67.9581089634588	-36.3172673602798	-45.1592117532101	69.9857147182197	1.7200311917890208	2.774030894768782	2.345660946968106	2.5792746406976854	4.060657411377451	3.789986162429424	2.123311217680238	2.7202455644957704	2.271751561667398	2.0904290865832875	4.164101027238641	4.556455601434865	2.8070334161165484	3.198892638988263	2.2864121196620246
H0351.2002	4090	18	4883	CX	PoG-pcs	postcentral gyrus, left, bank of the posterior central sulcus	997602	133	49	120	-40.5	-30	47	-43.5	-46.3	51.7	-42.3079594933988	-46.3156332484391	51.6096371253997	-40.1829979335435	-48.2436634737528	54.5977666253199	-47.0842680361204	-42.8893926429879	51.6213083225614	-46.3385209362718	-42.5567342951005	51.3142677768476	-44.1097748708877	-45.8892756027381	54.3810301685644	1.1955628034280925	4.814289337264158	4.142665819116863	4.948273666497997	5.878127609924875	9.227949348905295	4.713600385173543	5.519238166472671	9.000721727064063	0.8723956728824371	2.7800076777636242	3.3330074851858433	4.583633280982056	5.046084821871498	5.047590728092425
H0351.2002	4067	10	4921	CX	PTG	paraterminal gyrus, right	998634	91	86	69	1.5	21	10	3.2	8.7	3.2	2.2817822396339102	6.8917319067602	-1.91020453440748	2.81275261301624	7.82347671395406	0.520495279609053	2.68831671120123	8.77605868882586	2.81068498903389	1.95319197623639	6.88436250271067	-2.46893275893895	2.73356661957023	7.85783446039163	0.13434435348177	5.497922128946498	2.8456983600346493	2.6567610937008435	0.6474340815445054	5.099289714334824	2.4835187975263224	6.081765236759437	0.6482307445684643	3.2492245209769113	5.656260814463003	3.21326118414176	2.306001609942366	0.39568094981595753	2.829837890303712	2.8868120756992792
H0351.2002	4069	10	4929	CX	PaOG	parolfactory gyri, left	998633	97	80	72	-4.5	18	16	-3.5	5.6	10.5	-4.5771330432519814	4.26100982918378	8.0800589685754	-4.21522650685906	4.65233264702657	8.65289229124982	-4.34517268470791	5.51934411109918	11.0578605937676	-5.66584944552823	4.53944785131802	8.59280710275233	-5.28450236104076	4.83031341740338	9.15616247676921	2.9680338384156064	2.195775319956443	0.782462717587591	1.0158891088448072	3.2410666904549723	2.5597787842089224	3.0745828055332756	1.2352092073237182	1.4562486453803551	2.9632537016041223	2.362787633460184	1.4080045055523422	1.1951187750983776	2.2301478125652836	0.7398632669723162
H0351.2002	4280	10	4937	CX	HCd	head of caudate nucleus, left	998631	102	80	71	-9.5	19	16	-9.1	6.6	10.4	-9.53019882236412	5.0030438321374415	7.2513577527993505	-9.32019660678485	4.60911889550367	8.24451319086013	-11.4013699632105	7.0746703739643	10.7632707502726	-11.2232375769692	6.0259013351459	7.8822777251523	-11.0583617468987	5.52154234105753	8.9231555643142	3.556583758284697	2.942484919631036	1.0888689133223632	2.37772607957488	4.48625131584928	4.093209776634087	3.3431500921295147	2.0762171629117376	2.400010822495464	3.0711184370850804	2.6794255244480887	2.3235814059895294	2.077086919064957	2.4322592831877468	1.168327313006768
H0351.2002	4288	10	4945	CX	Pu	putamen, left	998632	110	90	71	-17.5	19	6	-18	6	-1.4	-19.1744087540875	3.7778738369450098	-4.49503717676281	-19.1771567164902	4.54322115307356	-3.8166158146839	-18.6021449431001	6.5481178943787	-0.342442082077702	-19.8955772599488	4.3708060437875	-3.68776122089995	-19.8934617518454	5.08157099662185	-2.89592309121764	3.987020909370147	3.0574392127744168	1.02275100103962	1.3347061505812088	5.024518288106365	4.0521762803664005	3.3884122386817066	1.23423947622478	0.74997236849947	4.195809122632237	2.5819556802520403	2.1849094618137035	1.2847523297380723	3.215357548999287	1.0640483622330945
H0351.2002	4013	14	4948	CX	PrG-sl	precentral gyrus, left, superior lateral aspect of gyrus	998583	111	35	88	-18.5	2	61	-19.4	-10.4	65	-16.4179622661838	-14.139709082134	67.4112020728478	-20.8010224642235	-8.63791174568257	63.0577079544018	-20.931982223868	-11.4356119203096	67.9371035036685	-17.1958905346387	-17.9708302114257	69.5037183047933	-23.411004875948105	-9.75235291862667	65.9319271247372	5.356479114213432	2.9732671174410794	8.272478568746358	3.4707403496943767	5.288202904002201	5.626080132024241	9.080696404707162	4.4341048340247795	11.90173906432481	7.689066338507555	4.168464348259659	8.386882222825868	4.039198330930078	3.6055022516837947	10.905443939690379
H0351.2002	4289	13	4922	CX	Pu	putamen, right	998104	72	83	93	20.5	-3	13	24.8	-17	9.1	26.0525380918302	-18.4358617311383	9.22796095293871	23.9647039554539	-17.2691759884759	8.3870826413186	25.3226571937002	-17.7158501110835	9.26746109620537	26.3648965798911	-19.3154441147769	9.37275885267861	24.4594039626418	-18.0185256221788	8.4715847191048	1.9096922757109573	1.1306751766602137	2.535208736594085	0.9020283490041381	1.026013216185386	1.678874918777363	2.8079494557638287	0.9445630875913668	3.3044962509827647	1.912080419934725	1.2443093943876704	1.8122777901125162	0.901883347109017	1.2125336339979567	2.474876665584976
H0351.2002	4298	13	4930	CX	GPe	globus pallidus, external segment, right	999888	74	87	93	18.5	-3	9	22.6	-17.2	4.4	24.3320143803906	-18.6073951054379	4.069928171692871	22.7082758960476	-17.6553892372093	3.10602747827009	22.8091446067527	-17.6767443903186	4.52267368390724	24.5672751319351	-19.1391026433523	4.11732613859989	22.8968590006544	-18.1097410257337	3.24165536725502	2.256010241229502	1.376033398585602	2.114697705455584	0.5348602742374576	1.8412554412254332	1.420393259386205	2.776723792188375	0.5833584612904794	2.584571262508277	2.322460168933068	1.5025033405558998	1.730134788276143	0.5102882120419504	1.3550600830873991	2.1486448499593616
H0351.2002	4288	13	4938	CX	Pu	putamen, left	998109	117	84	93	-24.5	-3	12	-25.6	-17.9	7.9	-27.069526902120295	-20.0453608703662	6.816944612268291	-26.4996543433475	-19.5687100595767	6.31311948793843	-26.558186555455	-16.6933977785408	8.39325065072306	-27.7418850947315	-19.0073628314947	7.43243911311844	-27.2380241237854	-18.464307916737	6.84783419750447	2.8169294547518176	2.472278495638646	0.8976583339860101	1.617809197749756	3.739233376770758	3.549336894085683	2.456122428249536	1.381426418036539	1.7638379668984678	2.7710531046826627	2.026972947756344	1.5903062354039053	1.4320662856163913	2.4467557807754745	0.9436882037226367
H0351.2002	4295	13	4946	CX	GPe	globus pallidus, external segment, left	998110	113	85	93	-20.5	-3	11	-21.1	-17.8	6.7	-22.9999336425159	-20.1251831906597	5.74273861305312	-21.9551864149676	-19.6872982144388	5.05612027245074	-22.078315698181	-16.7233380471165	6.88718354952567	-24.0361999821091	-19.170079280337	5.9794232707123	-22.967747000844	-18.7609114418111	5.28429909829186	3.151598654497367	2.6449156722316207	1.3246451477740755	1.466744779198931	3.705628722441876	3.486117241073552	3.3192798002182906	1.4290175062814487	2.334656574106604	3.262496322662348	2.532990071291729	1.4395972260681376	1.391235770504827	2.7408086297534875	1.3387336211291023
H0351.2002	4295	13	4954	CX	GPe	globus pallidus, external segment, left	999945	112	85	93	-19.5	-3	11	-20	-17.8	6.7	-21.856196140967803	-20.1282239065893	5.889394422907469	-20.8599049732737	-19.6357479960376	5.08911179355868	-20.9648592623515	-16.6917671757816	6.84399109871261	-22.8796147140501	-19.1720371386302	6.07588526289654	-21.8298082800891	-18.663999261822	5.30362384757723	3.0859637189330704	2.589279452216126	1.3695184920753782	1.476437206700318	3.676271359319554	3.428941505550738	3.2502593767611985	1.4129605600828734	2.2952074146041035	3.2261453940318936	2.4585685724353126	1.5772689359993137	1.3896126972434908	2.6477476225771355	1.3987793702541782
H0351.2002	4282	13	4962	CX	BCd	body of caudate nucleus, left	998200	104	69	88	-11.5	2	27	-11.3	-11.6	25	-12.2631326612271	-15.6231375537672	24.5474232213699	-11.4425752389824	-12.6934361241156	24.6377166163556	-12.7049971088165	-11.1248510594715	26.3251074845168	-13.5565805202423	-15.3444852429807	25.8385617858716	-12.8069304650696	-12.2589599048094	25.9947101529521	4.1615004553898025	1.160680622030311	3.043783475755387	1.9888924649137056	4.856952430716892	2.627062242203973	4.4515740191488895	1.8487004265270162	3.5970972854483767	4.332116534227247	1.9221123461148881	3.702437949181563	1.9727306522834624	1.1856456801657747	3.1791231700359535
H0351.2002	4286	13	4970	CX	BCd	body of caudate nucleus, right	998375	79	71	86	13.5	4	25	16.8	-9	22.5	17.4319991905949	-11.9524500956222	23.8041096268448	16.050488027309	-9.24019354772836	22.9375451743055	17.5331819877878	-9.29049671961725	22.8492739218039	17.8407612352274	-12.2804970927687	24.4468434822602	16.4924946793116	-9.59477578990805	23.5705817630832	3.288933940182051	0.9005037018999543	3.164781607991506	0.8625175034613076	2.8298312596501023	1.4861707854619497	3.954117432352632	0.8293419381450102	3.8375128908409164	3.4039588313312277	1.2627205050836687	2.5486922375405445	0.8496080093872882	1.3022675717883296	3.1302965071915447
H0351.2002	4284	11	4953	CX	HCd	head of caudate nucleus, right	1000256	85	79	73	7.5	17	17	9.9	4.7	11.8	11.0687329539115	3.89313472335618	10.6242194045669	10.2007293467286	4.07561980439521	10.1905409701064	10.0385539231653	4.14573318866953	12.5331984097352	11.6031021697932	3.57061101521112	11.2247868350228	10.4491510132707	3.6601086193094	10.8305250246248	1.8437538612323574	1.7523262075176926	0.9873236811706971	0.9295099761730192	2.1838671347500043	2.3493106721143757	2.1229570567677176	0.8661715994663328	1.814207243156092	2.1190841369023894	1.5240809187472908	0.6933577397007367	0.8024602540791536	1.8175582106586134	1.2227246083715066
H0351.2002	4289	11	4961	CX	Pu	putamen, right	1000257	71	86	76	21.5	14	10	25.7	1.5	3.9	27.3280842499147	-0.5588124092475079	1.91977011204784	25.99268558413	0.316719534234315	2.00429743303177	25.6002493581786	0.730344346346712	4.62002471854826	27.0297845288422	-1.2640476901903	2.63733247150906	25.6454512199169	-0.49376543096349906	2.59453028837308	3.287959438683948	2.25377588376265	1.599059301160945	1.058657456906979	3.4552443464278535	2.6771479056692886	3.317019115757373	1.04939757232135	1.9937734572609298	3.1547169359604683	2.3837632707735255	1.814052457504447	1.0610524991849053	2.367090121199812	1.5847856309169448
H0351.2002	4015	14	4978	CX	PrG-cs	precentral gyrus, left, bank of the central sulcus	998379	128	47	92	-35.5	-2	49	-38.3	-15.5	51.3	-34.4036607007687	-19.4426139153344	53.592155856144295	-37.9411653119269	-17.5189178042621	53.5622808289985	-39.4789057147217	-14.0396255208789	52.0715018581194	-35.7473128127077	-18.2911432294586	54.8759443939575	-39.322373988912	-16.2287210974988	54.3624945585873	5.998303334192038	3.0533106594293966	4.02683971855936	2.0292184260333817	7.567217726746387	4.085650777980509	5.205196510430219	2.186183603490334	2.6711482283001518	6.313880451002069	3.3098573885472065	5.925898174283316	2.0524831216222457	3.1725839907493363	4.159119882552386
H0351.2002	4087	14	4986	CX	PoG-cs	postcentral gyrus, left, bank of the central sulcus	998380	129	50	94	-36.5	-4	46	-39.4	-17.9	47.9	-35.2902943834778	-19.8253624773144	50.335497839201096	-40.1642691348107	-19.5456532705235	49.0873255513647	-40.6305184813509	-16.0657214321316	48.7218310232972	-36.3268672045212	-18.5545809459843	51.7419155669548	-41.1901013728932	-18.0605728566744	50.0831519533969	5.150567992782696	2.1684150806827747	5.03902780078826	2.356726506903419	6.727318544329321	3.530000042924938	4.963157927882477	2.160411937255357	4.770191408940294	5.816936190392029	2.8277904836029526	6.163268886196335	2.061423255731815	2.4790643180915675	5.162033251964599
H0351.2002	4088	14	4899	CX	PoG-sl	postcentral gyrus, left, superior lateral aspect of gyrus	998383	139	41	94	-46.5	-4	55	-50.7	-17.7	58.5	-49.5099908682032	-17.4543580601412	58.446466878383205	-49.7458303717562	-20.371193942645	61.1171278670006	-52.5125337749433	-15.5915116524479	59.4688514969426	-51.3879407264859	-15.1992559081294	59.5543197497919	-51.4522318922061	-18.3756454674981	62.1651128689374	1.2162760753576556	3.8594138195997276	3.961815486998439	2.944431187886905	3.678414190074029	5.763403986232655	2.7997452725176464	3.136800817858981	5.6469317917957	1.1941017192160301	3.802026033505455	4.295276322349824	2.827064277645511	4.018142178762881	4.112155723927977
H0351.2002	4280	11	4969	CX	HCd	head of caudate nucleus, left	990123	104	78	73	-11.5	17	18	-11.4	4.4	12.9	-11.4680708821035	2.49882994081685	10.2567304459739	-11.1099952778537	2.50831250117098	11.2176203368558	-14.0071496109954	4.76161248155996	13.0172355380746	-13.2698168812399	3.4054134836695	10.8690821326192	-13.0648571805023	3.30589499793503	11.8225826102599	3.2566785494067645	2.5481337608246433	1.0254840026586267	2.6347176039038906	4.380353180020652	4.087722948552223	2.934287799770623	2.107879729423058	2.3645503612877468	2.6452784975532198	2.264871611974512	2.3775982607611525	2.1962700767012997	2.105759728609161	0.9803446173618602
H0351.2002	4288	11	4977	CX	Pu	putamen, left	990124	114	88	75	-21.5	15	8	-22.4	1.7	1.4	-23.234897460339	-0.500145583924027	-0.20631180125438697	-23.5358508803517	0.0545789118277087	-0.509960844082151	-22.8634699375437	2.05119492103352	1.977458703856	-23.6055051161315	-0.0249432558458388	0.395590557869624	-23.9242329031002	0.54301787044491	0.121705304591768	2.8491984772195185	2.765053020418383	0.7003534596291898	0.8195125442758981	3.3787794239809377	3.2597281524589046	2.331846939305391	0.8517357201984619	0.9117010635566863	2.713535105179984	2.3012889691022997	1.2926594937977298	0.8879275506874507	2.616034549446763	0.7065269811737531
H0351.2002	4291	11	4985	CX	Acb	nucleus accumbens, left	990122	100	92	75	-7.5	15	4	-6.7	1.8	-3.3	-8.91343390903311	-0.288291295777722	-7.27284033302693	-7.30163683759612	0.422560277653523	-5.03995519350035	-7.70594586861877	2.79283550111761	-3.50229501614266	-10.1028767652172	0.374669029034435	-7.00588474050344	-8.4594757111495	1.3587742897801	-4.96990735230019	5.004369142799531	2.2992936194491214	2.8441124811197547	1.427785942088934	5.016809911982718	2.8541319606083184	5.229217949745924	1.387644042534675	3.422589324995423	4.885483370805983	2.465567981368659	2.867473348136581	1.4906355133533835	2.185915083137713	2.7954309352965687
H0351.2002	4329	11	4898	CX	ATZ	amygdalohippocampal transition zone, left	991129	107	103	75	-14.5	15	-7	-14.5	1.2	-16.3	-16.4792741586011	-0.0483692593572549	-20.171189020803	-15.3666789010963	-0.184945878976857	-18.3759758094698	-15.688948172637	1.85069093945705	-16.3750720952532	-17.036634438757	0.831601737788497	-20.2949019433371	-16.0632223199019	0.450149788637656	-18.447284926962	4.523500462849534	2.64175755261611	2.11643848344197	1.3574359194430006	4.317585959220317	2.8725059466446514	4.74652221024689	1.0489539193477861	2.739415642459877	4.268473627747437	2.759849981154378	1.842136178044527	0.9453064220355396	2.5289647431998703	2.122904939427053
H0351.2002	4093	14	4907	CX	PoG-sl	postcentral gyrus, right, superior lateral aspect of gyrus	998416	39	51	95	53.5	-5	45	61.5	-17.3	47	61.169939806135595	-18.6581316906636	46.7453010827078	59.8552023998093	-14.1890429424938	47.871461677111	62.7342239260953	-21.248974485927	47.6998544240872	61.9988994773705	-22.9987365539344	47.0554378835534	61.1238929763017	-17.4227259011356	49.1226450406212	1.4206804564110787	3.625308044003136	4.792653374801694	4.196129693558449	3.1734245349881816	7.626325943471839	5.720801723412685	4.429922070513516	9.10340779705347	2.0044056518687787	2.159198950666316	2.6795731133082406	3.6921187772085142	4.388356997667642	6.010896489482305
H0351.2002	4288	11	4906	CX	Pu	putamen, left	987618	120	84	78	-27.5	12	12	-29.2	-1.6	6.4	-29.577274217729997	-4.31635602911726	5.27359806199506	-29.8152543049628	-3.07660170261221	4.79913801716273	-29.9212517235735	-0.718812535986853	7.46687838483245	-30.1870483552896	-3.46209144438992	6.24090395438269	-30.435226392101505	-2.22542137143106	5.78583235595627	2.9647440426159477	2.2631061698528887	1.3486058157036172	1.5604245843725884	4.227424545043581	3.561915759293389	2.113518524801974	1.4273307847180208	1.538025414159988	3.016494707908065	1.5146412204139426	2.317428240125688	1.4430658554716054	2.315157855120768	1.3409084111162326
H0351.2002	4139	14	4915	CX	STG-i	superior temporal gyrus, right, inferior bank of gyrus	998459	51	96	94	41.5	-4	0	48.5	-18.2	-6.1	47.60924995908529	-18.6735989121959	-5.232580962171889	49.3497889334274	-14.6926103931133	-9.21188731451497	49.8057648904096	-20.1687653484402	-5.44582788238274	48.8648773010395	-20.680947454278	-4.7968362323012	51.0219458119263	-15.8710474856696	-8.75356326579928	1.3304688467639303	4.765266597380643	5.891742064624802	2.451326193249912	2.6656471568048024	6.661785857744853	2.8260345930553115	2.4074720477862694	7.4557357858162305	1.2525135237779594	4.338851057353529	5.647840637339201	2.096397753541747	5.5579302108378865	6.591188897785666
H0351.2002	4145	14	4923	CX	MTG-s	middle temporal gyrus, right, superior bank of gyrus	998458	49	98	94	43.5	-4	-2	50.7	-18.2	-8.4	49.95339122241121	-19.0153048827874	-7.441670847016491	51.6053223053564	-15.4098960203835	-12.3193280287943	52.4244846191819	-20.329483270711	-7.77331702159363	51.8603346414432	-21.6394427691535	-7.47032393514305	52.8289419807893	-15.8067220351794	-11.3791779207475	1.463058947591551	4.895448997889803	6.286444857854852	2.8109211581716793	2.818396103453308	6.7483021336901095	3.7470575960322963	3.2439719248955505	7.898425456185171	1.4581028411532397	4.374434187175788	5.836759204357741	1.593297907418987	5.798378029676273	7.087874915596515
H0351.2002	4154	14	4931	CX	ITG-l	inferior temporal gyrus, right, lateral bank of gyrus	998457	36	106	94	56.5	-4	-10	65.4	-18.3	-17.8	66.1946357543788	-16.617208008057197	-16.3665086595179	65.6937809867898	-17.5816069702366	-20.1677788532855	67.1093092224031	-19.2076898485713	-20.2444829992461	67.4680258952398	-17.1968814517109	-18.5943340036536	67.1914492113052	-18.7071800437174	-22.0694813759213	2.349070516932419	2.4917408596155877	3.953552319433157	3.117873636405884	4.752463434760049	2.1572550241080197	2.474786484592596	2.6307317453690926	2.4024336441614316	2.6258369652189475	4.647962681006219	6.155121280835397	2.6695312957647577	1.894168978047851	3.7992296269233545
H0351.2002	4101	20	4980	CX	SPL-s	superior parietal lobule, right, superior bank of gyrus	997811	64	37	128	28.5	-38	59	33.8	-53.2	66.7	32.2405697197708	-50.524889705898296	68.145923902195	34.3520047399549	-48.7169448542548	69.3639653863473	34.6160159810306	-59.3620051819898	65.9811345233088	32.4082093289459	-55.6665829554155	66.8301076143365	34.2079666355598	-53.2109181004779	69.1707695844331	3.4174162484899955	5.243968368743443	3.0348719063841947	6.257232416791384	9.403385982338897	11.172759550104791	2.835143865712601	5.310036253556926	7.64828383009834	4.3876315883330435	2.504248054807619	3.48363428521796	4.500429660728405	6.940904002782003	3.8403274210335696
H0351.2002	4116	20	4988	CX	AnG-s	angular gyrus, right, superior bank of gyrus	997810	58	50	131	34.5	-41	46	40.7	-56.9	51.7	37.8206420267494	-55.41735412308259	53.74019873741489	45.5215284916645	-51.8917527302332	51.6668583270896	36.9285415290406	-62.7753302457334	51.1313088004202	33.7980033805913	-62.1951854301555	52.3486073942146	42.3545673827436	-57.7525051510615	52.1255955256918	3.827708455801113	6.952033952847352	8.719647813063439	7.004770815314422	7.857605400048027	13.877265500495463	8.723373064697515	8.003570788789983	15.62262936327678	3.4086145238780152	1.9093165814275737	5.349425482096622	6.677462199147488	7.460504982155733	9.643750820022335
H0351.2002	4135	14	4939	CX	STG-l	superior temporal gyrus, left, lateral bank of gyrus	998470	155	88	98	-62.5	-8	8	-68.1	-24.2	3.6	-68.74646988352879	-25.1163121267293	3.09304740843853	-68.9950391376055	-23.0200718734697	3.61436291587682	-69.3332158760379	-23.0531184268281	4.12987346616354	-70.1838999132909	-23.9422864708283	3.53256346408603	-70.6048569090365	-21.944846100535	3.92719888480462	1.230671424057535	1.4810576406660878	2.1743458169651335	1.7654814159138996	2.3824456713669453	0.6174193943848529	2.1008576339457314	1.9072796581381606	1.5068380330539333	1.367867822667836	3.386308662133075	3.769298048364417	1.9609921120323461	1.698945394049463	2.0791127772274254
H0351.2002	4136	14	4947	CX	STG-i	superior temporal gyrus, left, inferior bank of gyrus	998471	143	93	100	-50.5	-10	3	-54.6	-26.4	-2.1	-57.29096734107221	-27.639349170771197	0.982626328004486	-56.876159057239	-23.2554963770721	-3.3984001201746	-55.4443045708012	-25.5927426329275	-1.50324118784461	-57.709344045149	-26.3412332721521	2.49798610047007	-58.1108735076081	-23.4155362328882	-4.59392760077501	4.275497243118619	4.09324394099927	6.21157177925239	1.311730057921115	3.7119131205085227	3.33234972798959	5.550941370571434	2.038739608868375	6.70696204497572	4.658375453966185	5.239554527012284	7.0434931374096905	1.7260992110161755	4.626354948140937	7.6821981893653275
H0351.2002	4150	14	4963	CX	ITG-l	inferior temporal gyrus, left, lateral bank of gyrus	998474	146	114	104	-53.5	-14	-18	-57.7	-31.6	-26.4	-60.3149807359589	-30.7024063583243	-27.0105210862677	-58.9014611030635	-29.0361492668907	-27.600924887701	-58.2788969510237	-32.1220004112383	-27.5791026142944	-60.6620948478903	-30.994051301853	-27.549478933033	-59.3036466295473	-29.6737815616532	-28.2955046708838	2.8313485465039916	3.0755584776978826	2.263410501009572	1.4134670439289938	2.5464032297258057	3.148100954558643	3.2345759428665435	0.7042872570036129	2.6336017634000912	2.636812274600521	3.142441398344274	1.9318510449439013	1.0250703469730322	2.749021525158275	2.0359391322783558
H0351.2002	4151	14	4971	CX	ITG-mts	inferior temporal gyrus, left, bank of mts	998473	140	108	103	-47.5	-13	-12	-51	-30.2	-19.4	-52.6512598961726	-29.396683026194896	-18.556991824201	-53.8407405813616	-27.7403506826531	-17.8614438051443	-51.8737438558779	-30.3464356393415	-21.5018716427063	-53.2325885137474	-29.5505940746334	-21.2675017077563	-54.1408442774716	-27.9138028433121	-21.0223486989415	2.0205544262838555	4.060398623244835	2.1545505748331957	2.280950706299154	3.190435450613937	4.890140055257876	2.982237776585023	2.7764177281694913	3.904876504000786	1.5920904078430962	4.2099424598836395	3.239719090542681	3.179853397263345	3.3596709504808677	1.8878861366617068
H0351.2002	4098	20	4901	CX	SPL-s	superior parietal lobule, left, superior bank of gyrus	997817	103	30	129	-10.5	-39	66	-10	-54.8	75	-10.660528692539	-53.4885505173845	73.5654934959028	-12.4618572033982	-53.4593824797804	73.884977542865	-10.130788792926	-55.101849628188	77.2354007354361	-10.8360231347575	-54.2367054065897	76.460309292584	-13.492217846381	-54.3536421308896	76.9847497515766	2.0528046203710906	3.0168313352520575	1.8296735322770683	2.259476787749885	4.043708388217464	4.399649285706521	1.774468571381926	2.9950780514380986	3.143230976623713	1.358895413873338	4.041540846048955	4.523069787844057	3.3867286758922175	3.45280257995366	2.709996741432543
H0351.2002	4107	18	4852	CX	SMG-i	supramarginal gyrus, left, inferior bank of gyrus	997629	139	66	127	-46.5	-37	30	-50	-54.7	32.4	-48.466532099832705	-57.767472760952	33.1248047596643	-52.9493385736534	-55.1162575412064	30.645642284423	-48.7191483157709	-56.8753762302977	31.4444344350642	-47.3352663197389	-60.4813274822397	32.4223055595138	-51.1778398027154	-56.968284317397	29.5527738464782	3.5051754420653483	3.4568250399543805	5.7680796285925195	2.69924958631613	1.919191392320483	4.650492133110244	6.365928885999519	3.0229579619437077	7.966072754965777	3.9842497093374987	3.826109919318621	4.555139566772901	2.7861393536249595	3.103574636291403	5.944834354482821
H0351.2002	4153	14	4964	CX	ITG-its	inferior temporal gyrus, right, bank of the its	998590	56	113	94	36.5	-4	-17	43	-19	-26.1	44.2992432947877	-19.6782751020033	-26.724787481858503	46.4164072790046	-18.1494491476408	-26.9630368209426	43.5519832212775	-20.0175140956398	-27.1177842697212	44.4455703091867	-20.7932979519182	-27.6609283365212	46.1991575269933	-19.2976433329229	-28.2510461241622	1.5932512829229026	3.6249286893382187	2.62229954093189	1.5413971685096222	0.9099050431426171	3.423235108100489	2.782460841577284	1.4632317829871888	3.3706360570368057	1.3020537441443278	3.8665488312479046	2.4665806446531167	1.7391133680829525	2.968169158014342	2.3791363712631037
H0351.2002	4073	14	4979	CX	PCLa-s	paracentral lobule, anterior part, left, superior bank of gyrus	998545	96	41	90	-3.5	0	55	-2.5	-12.5	58.2	-2.95217507921314	-14.1917763266312	57.49371969382979	-2.81717036813142	-10.9532927369345	59.4760096727592	-3.28579294448497	-14.4486989937123	59.5351531206792	-4.17671198139059	-16.6314789924768	59.1660239734715	-3.19133370831981	-12.3779970305148	60.6039847518698	1.8882270288540663	2.030049527724685	3.799404663011434	2.489484319162722	2.084408926565687	3.5271759194037227	4.562201667083289	3.2012874482364864	5.846900348438968	2.3863196727692353	2.504390087036149	3.608426376713447	1.855291973890269	2.3321942936900553	4.596826116135774
H0351.2002	4074	14	4987	CX	PCLa-i	paracentral lobule, anterior part, left, inferior bank of gyrus	998557	103	58	87	-10.5	3	38	-10.2	-10	37.9	-11.5180386902681	-12.509911315507	39.0057005082095	-9.67841550079178	-8.97127319405404	41.3643489850879	-11.4744432989458	-10.668208716993	37.955625476642	-13.1469983793217	-13.4978020184643	39.8678525672789	-10.9224670098596	-10.5407117808862	41.1277934720376	3.042935164378052	3.651307042904724	4.633507944456333	1.4400704168008374	2.1204779158103153	4.210071493191753	4.979142710813162	2.091110681553867	5.895763895540847	3.8027162916510298	3.3515635915872415	2.955627002986696	2.0166209722717197	3.2223567591814164	3.909011840655487
H0351.2002	4076	14	4900	CX	PCLa-s	paracentral lobule, anterior part, right, superior bank of gyrus	998541	89	32	92	3.5	-2	64	5.3	-14.2	69	4.18435356901369	-15.1253370378173	66.2284685133216	4.79022159926565	-13.1569923938842	69.6011468171473	4.77235011117986	-15.0639675928288	71.0355605836773	3.79784678777559	-16.2825961926418	68.051540082524	4.23114366242439	-13.53431482424	71.5404270612175	3.127667241600161	1.3073317788675545	3.9517610819074154	2.273403021122948	4.843308818902028	2.3862976874411483	2.7373796575668536	2.1936786888243796	3.627049476541194	3.367356640290917	2.8353765670486077	5.545308342328863	2.0532287307928647	1.6993034375207205	4.462412913613211
H0351.2002	4077	14	4908	CX	PCLa-i	paracentral lobule, anterior part, right, inferior bank of gyrus	998542	86	55	85	6.5	5	41	8.7	-7.4	41.2	8.44789488766304	-11.3186534804269	43.4042902969967	6.70547424901326	-8.47755199603458	45.6915327308115	9.11910553393312	-8.38504501301907	40.3860349525634	9.0628016215856	-12.6571529026869	42.4937585265399	7.58842783007627	-9.70841693527105	45.8214905609511	4.5031431024077015	5.031214321360036	4.0421980750146345	1.3448056456959039	4.262211596801992	5.829449390503881	5.426148982828348	1.7316925534935055	5.766438757315695	4.764092213192773	5.284179826704916	3.0289276106393697	1.520369876894496	5.799867683701298	4.684295291233034
H0351.2002	4223	14	4916	CX	CgGf-s	cingulate gyrus, frontal part, left, superior bank of gyrus	998558	98	58	87	-5.5	3	38	-4.6	-9.9	37.9	-6.54104382058423	-12.3394438716558	39.547014130501296	-4.81480829984187	-9.01014984390502	42.1496991833728	-5.99224984499944	-10.8684581490632	37.7862882115045	-8.32342107891793	-14.1455673057981	39.7241235596294	-5.8821611713365	-10.8298235789542	41.3588133186255	3.5257897076340505	4.347173685872546	4.564872099054957	1.6997650391247403	2.359052688164584	4.886617813856903	5.934318245576919	2.5436820360000216	6.67579907186476	4.46419192950383	3.8041948859598844	2.4486110494939166	2.2529880393319335	3.5744297149456306	4.430137357535983
H0351.2002	4224	14	4924	CX	CgGf-i	cingulate gyrus, frontal part, left, inferior bank of gyrus	998559	94	65	87	-1.5	3	31	-0.1	-10.1	29.6	-1.46362420087342	-13.978761040968	31.5506413798151	-0.693504309920892	-10.8216609826014	32.0498335814387	-0.682793302050099	-9.85569051786601	30.0260781384498	-2.5817271926115	-14.4465974330647	32.4292259217961	-1.49301502060126	-11.0949307136851	32.7690531260342	4.550742792862039	2.621969968639733	3.287789269272124	0.7621533546733771	4.464717293172325	2.242498552387024	5.74946940336541	1.496975613465921	4.104812842570993	5.518830989742669	3.601843373646584	3.130793567159219	1.109581216381815	3.117063887484402	3.5404020280217248
H0351.2002	4226	14	4932	CX	CgGf-s	cingulate gyrus, frontal part, right, superior bank of gyrus	998543	86	59	84	6.5	6	37	8.8	-6.5	36.4	8.18623680907361	-10.385270623859	37.98517720888621	6.96270781001203	-7.53610127854938	42.019563280774904	9.23695322305777	-6.89504725480951	36.4326685638521	8.66764092953776	-11.1717358046117	37.2999630974236	7.25947540039387	-8.52643410420179	40.7326117156638	4.2408513129712695	6.0023861852963165	5.088325868775126	0.5899641410605062	3.9618111062215684	6.066014757490509	4.759471391693498	1.148823653257425	6.196713745191219	4.400725082020596	5.025054775758267	3.4442061907588504	1.650779948753815	5.0061315104889115	4.5567123872334765
H0351.2002	4227	14	4940	CX	CgGf-i	cingulate gyrus, frontal part, right, inferior bank of gyrus	998544	90	65	84	2.5	6	31	4.3	-6.8	29.4	3.87345219379878	-10.7653944436943	30.979468610672	3.57613007443058	-7.85252664027815	32.3369799716957	4.75373514120131	-6.60767423702435	29.9340589402357	4.30577580540789	-11.0708624555282	32.0076545907441	3.88669443506648	-8.06996706981163	33.1346172424527	4.289640686252736	3.202756836192963	3.2273884764856606	0.7266936968976823	4.376575917710217	2.951345571532353	5.004014582172726	1.156451823910244	3.3164021949989015	4.941711804842875	3.9662329477775207	3.4511113731515572	0.8831510506100114	3.6240355076635193	3.2328079326381736
H0351.2002	4014	14	4956	CX	PrG-il	precentral gyrus, left, inferior lateral aspect of gyrus	998584	119	40	86	-26.5	4	56	-28.4	-8.5	58.9	-25.3998672884287	-13.4280628040018	59.8028804944512	-27.9787679977663	-9.93955819094439	59.9520469118003	-31.0730311148467	-8.47298318601595	60.1748126623724	-29.0271492112608	-13.7216434612046	61.1264702010453	-31.1079512228422	-9.92380084522873	61.1042151002252	5.8396740041278585	1.8320935809749055	4.3408114361268435	2.961582781777586	7.5416135779746165	3.4314619424427417	5.7110459747115065	3.8723705222240836	4.096650122069064	5.713118195755853	3.7707788161369793	6.8231624511071525	3.334595550356701	1.723334031960369	4.33057049782545
H0351.2002	4162	14	4972	CX	FuG-its	fusiform gyrus, right, bank of the its	998589	59	115	94	33.5	-4	-19	39.7	-19.1	-28.4	41.8618528694842	-19.6099375469126	-29.542934578256197	41.3047761196312	-19.0479085804076	-29.2982592571286	39.871396287001	-19.9712682763238	-29.2777894009259	42.3404211392261	-20.2551002814905	-30.3531719235686	41.8103369522442	-19.702925613552	-30.1660231832331	2.4979879065403785	1.8398069472504275	0.8282976984070144	1.2485989463810336	2.040289015759548	1.7051656481545723	3.4815170566562132	1.140941321291623	1.9085893072085198	2.707968223238138	2.8170692627624825	0.6320918287072503	1.1990218099058667	2.1495250498724046	0.7879789084806896
H0351.2002	4902	4	4555	CX	IRoG	inferior rostral gyrus, right	977534	85	92	28	7.5	62	4	9.5	53.3	-7.9	6.0220724142346	54.870873468339504	-12.1861911115085	8.21372279070804	49.9514274963416	-11.1977036626382	11.2880565566803	52.0039728344831	-7.12960949768622	7.23637352448835	54.3000921073626	-11.6767866199574	9.54679946409868	48.7440512011292	-10.5629582605748	5.738907386405133	4.872606727202428	5.475526228653888	2.3388745562129767	7.843387396408604	5.496713618576096	4.515341207100025	1.4352043354221613	4.482813398672792	6.508849275405543	5.277329470985842	7.252346982762053	1.9072893490028455	5.044496907096195	6.119499341312822
H0351.2002	4045	4	5185	CX	orIFG	inferior frontal gyrus, orbital part, left	977483	129	81	34	-36.5	56	15	-39.8	46.4	5.5	-37.6517733773514	48.2763836470285	2.56707876239637	-41.0147175065514	44.2633142047258	5.0700345504582	-41.2832452759168	44.1773898971434	5.93265044034656	-39.1852945994985	45.9129742768395	4.11533609955161	-42.6495355556723	42.0925636196325	4.09397214369223	4.091175894419429	2.4951623386562773	5.803353103323689	2.706879868295193	6.427784270733407	0.9075220785423128	1.5913362000629112	3.214730466450921	2.6418962240291535	3.2735732148507206	5.352641907195693	8.09621271460452	2.8874705155752087	3.097416280473452	5.157224002381781
H0351.2002	4136	12	4686	CX	STG-i	superior temporal gyrus, left, inferior bank of gyrus	993003	138	98	89	-45.5	1	-2	-49.1	-14.5	-9	-50.3674057857576	-16.6728419875853	-6.981953596366731	-50.7571814590876	-11.7551732218168	-10.025752702281	-50.1203431961477	-14.1775058605361	-9.41037264590327	-51.2866240699156	-16.4013750590512	-7.02935903390305	-51.7501190687192	-11.4322255446258	-10.3045079584174	3.2249141098644225	3.3663768411768804	5.796559683337993	1.1460839482424987	3.4906964047727786	2.5791376464889506	3.5042799196947327	0.9596373391683568	5.553906373569522	3.4604957895005946	4.258651453337068	6.357304791645425	1.0807056915033135	3.3154504015028623	5.96941161157259
H0351.2002	4142	12	4694	CX	MTG-s	middle temporal gyrus, left, superior bank of gyrus	993004	140	101	89	-47.5	1	-5	-51.3	-14.6	-12.6	-52.238606737199895	-15.970028567030802	-11.7157496873823	-52.5310242075399	-11.5052283695298	-13.4671929115024	-52.4884819964133	-14.4575779670638	-13.1471844863438	-53.4602564414581	-15.7023163022408	-11.9840807818652	-53.9404156519684	-11.4979883328581	-14.1249599568298	1.8814514335911017	3.441664653924382	4.8049455926036515	1.3161247484032643	2.097367408487474	2.969946696147795	2.5022321247867545	1.2791010252906312	4.547377403354365	1.9612570770995779	4.349686663218231	5.357199973946866	1.5553437393958933	3.4385065091861544	4.742392875265463
H0351.2002	4145	12	4622	CX	MTG-s	middle temporal gyrus, right, superior bank of gyrus	992927	43	105	83	49.5	7	-9	57.4	-6.4	-17.7	59.7686919114254	-6.323857698291451	-17.515821896889502	57.8284418418751	-5.9827275148702	-17.9998866868955	58.4847649243809	-6.39311904952745	-18.6904922965608	60.4287409934234	-6.09484257570373	-18.2309230721014	58.8941722516029	-6.01729012679725	-19.0294757637663	2.377061335983356	0.6690371915617895	2.0286100796738933	1.468957888502184	1.7415843909211348	1.0373607417140047	3.090027891028836	0.999741170408479	2.612949152910855	2.019706831180427	2.0363013949189708	1.7748003662437613	1.4822380198785485	0.6509773650306669	1.7316471947452807
H0351.2002	4903	8	4637	CX	TP-s	temporal pole, left, superior aspect	993223	131	105	58	-38.5	32	-9	-41.6	19.2	-20.3	-40.492197971178	14.4042427553961	-23.421231288907197	-45.0655411101419	19.1492393782686	-21.5774846638489	-41.6326662608901	20.9561112756405	-21.3895860881839	-40.6388112648136	15.7735253444262	-24.5477069546593	-45.2995544271904	20.8898356196801	-22.6331395868159	5.828258542917105	3.6938487913247395	6.843234763998199	2.06692809274927	6.953792580170218	3.8839054647190947	5.5414462663279345	1.779150834534076	6.309802121986699	6.149851388034831	4.688900480160694	8.111391953747567	2.049108299860294	3.872581385934461	7.1808582957973455
H0351.2002	4153	18	5193	CX	ITG-its	inferior temporal gyrus, right, bank of the its	997643	52	108	127	40.5	-37	-12	47.9	-54.7	-16.9	51.3671160309745	-54.3813913784729	-20.4548663694644	52.919669810941	-52.417460511665	-19.7874312815384	44.3502213123735	-57.4703816502163	-17.5418187955373	49.066133902112	-56.36782590866	-20.038500590016	51.0100338957666	-54.0955108417592	-19.7768013822719	4.975889863200432	6.224494431862528	2.5909298110685843	4.548392527617578	8.201494897810921	10.198540828927609	3.7405477530414317	3.0681918718293906	5.52432453500602	5.448750379690212	4.279451386368275	0.8179287618201946	2.542179229246369	7.793459038366968	3.00177437925115
H0351.2002	4113	20	5122	CX	AnG-s	angular gyrus, left, superior bank of gyrus	997834	121	46	135	-28.5	-45	50	-29.9	-62.3	56.7	-30.1531130088524	-66.8802063367307	55.593167680730495	-34.0304190176091	-60.7401517771506	55.9439329341638	-30.1315784784279	-63.0695768814814	59.0686970613116	-31.596267996251	-68.1215696478596	58.5570836446065	-35.3467317302638	-61.8216062563978	56.740893668334	4.718838211388251	4.479411250085831	7.270268780669475	2.5013202386835314	5.157583257349959	5.512833184212913	6.341668387975718	3.522566823892686	8.199937659048883	5.284855209304336	5.467853272308066	7.340325955893197	1.8807895576032205	5.845846624533021	7.553413995261797
H0351.2002	4244	14	5098	CX	PHG-l	parahippocampal gyrus, left, lateral bank of gyrus	1007964	111	104	103	-18.5	-13	-8	-18.6	-29.5	-14.7	-20.0288588491526	-29.0671403171636	-17.2379223507347	-20.2559516088878	-29.0498098581675	-16.460596262882	-19.525900744316	-29.0706776691598	-14.748263523612	-20.881072403522	-28.8012115308611	-17.4219243432513	-21.1010358762949	-28.6786419188786	-16.5847358270034	2.9444957079584375	2.4585658615655013	0.8100045143019561	1.0217334387179615	2.539956779858654	1.861583503465139	3.6194569710241256	0.9115057843400282	1.1733408772944707	3.009578775190815	3.2375976725850006	1.3142097312780388	0.9313128848862868	2.4509943359005226	0.8742378685879565
H0351.2002	4245	14	5106	CX	PHG-cos	parahippocampal gyrus, left, bank of the cos	1007965	117	106	103	-24.5	-13	-10	-25.3	-29.6	-17	-26.9676687853127	-29.8017777599717	-19.4836057761889	-27.1723535063895	-29.751352896992	-19.5632093257864	-26.2075490214127	-29.0597262319566	-17.1557945471092	-27.7473573446377	-29.50522827867	-19.9452862119127	-27.9491432951316	-29.4585494902806	-20.0448433394957	2.9983547310891008	3.177838479236364	0.22533359038840625	1.0676202094433787	2.5587355556857534	2.684183498684978	3.8305679111065225	0.953417363557386	0.7329321173589554	3.217257449118272	4.038445171958126	1.1815606040343205	0.9597434730372111	3.396882913852129	0.2298001321905774
H0351.2002	4139	16	5140	CX	STG-i	superior temporal gyrus, right, inferior bank of gyrus	1011325	51	87	111	41.5	-21	9	48.6	-36.4	6.2	48.271224794745905	-34.9285342581783	5.93518537647516	49.8711631681238	-30.9074842279868	2.01495623944464	49.5836750378657	-41.5260070236209	6.18007305520608	49.4352756997836	-39.8772065457323	5.62911068004029	50.9364564262017	-34.572865772292	4.38783173675047	1.5308270149750263	7.021266024270241	5.839250177097505	5.219574855240579	6.731206615950533	11.409814804604807	3.6214037985257326	5.09294155070738	9.680290732358971	1.7447420778662983	3.47583111383884	3.1022996321333034	4.494486591008341	7.306731121995623	5.650694473178064
H0351.2002	4210	24	5175	CX	IOG-s	inferior occipital gyrus, right, superior bank of gyrus	1011999	62	89	163	30.5	-73	7	37	-93.4	9	34.5006716025297	-93.11451614694109	4.37158269232396	39.9622601037658	-88.5935528468208	4.44690801219468	35.4642770784539	-95.7367057003901	10.5165102650789	32.3757988410348	-96.0855409898173	5.80784047324791	37.2856713026357	-90.7098452482587	4.9382218211416	5.267863916499167	7.2531073208717975	7.090397169530246	3.180949827659555	6.750151734728055	10.396949335919	6.2277804401566765	3.924908824774813	10.748786814765035	5.64198148620348	4.880223627633897	3.7228678948987244	3.4473483139335968	7.726843138620712	7.332202185911771
H0351.2002	4218	24	5183	CX	SOG-i	superior occipital gyrus, right, inferior bank of gyrus	1012000	63	87	162	29.5	-72	9	35.8	-92.2	11.2	33.599638951523104	-91.413044234355	7.529810609910848	38.976516521076	-87.5312078367419	6.29090076417665	34.6074335871095	-94.9998678620079	12.7510166098414	30.8215817496696	-93.5822674196174	9.53419888632574	35.8553403742183	-90.2149374374452	7.74690710515481	4.350997389088991	7.482454996826274	6.746433414897981	3.415717672446468	6.4141987696918665	10.798280650005932	5.428646686318506	4.054713726871419	10.660078138106602	5.166254099019644	3.9833888179169237	2.563353212766005	4.3662454780249345	7.035193135381053	6.314431804216066
H0351.2002	4107	16	5124	CX	SMG-i	supramarginal gyrus, left, inferior bank of gyrus	1011245	151	60	111	-58.5	-21	36	-63.7	-37.2	37.8	-64.8653380378141	-34.8896966963167	37.1044230179755	-63.7440185309333	-39.5146707540249	39.4315415561928	-66.417863614215	-34.314478445097	38.9331782992919	-67.2860807742301	-31.5944891134528	37.8745388563673	-65.0369604409558	-37.3125584382594	40.2657879203118	2.679429311496892	2.832236956927815	5.297473280904762	4.122755186434152	2.4668922921071808	5.868544411951858	6.654869169233194	4.160705086234361	8.814745575585718	3.0451371843184156	2.8071769966747224	3.986720621708221	2.686440848033782	3.559666504232211	6.593400576535419
H0351.2002	4197	24	5120	CX	LiG-str	lingual gyrus, right, striate	1012010	95	96	164	-2.5	-74	0	0.1	-95.4	0.8	1.8226627299174	-95.6124451408045	-3.4863651093437795	2.83048778207376	-92.84884289947	-2.30817156569997	-2.53474520269415	-96.7550124752022	1.93790698256049	-1.12249662753068	-96.9025758402079	-3.26142905496773	0.876448532610034	-94.6446748620425	-3.1187243393058	4.62445950025488	4.860524309317314	3.168808721009676	3.1737632854441613	7.050900065369686	7.8786463795004185	4.4997153386004785	3.2231967192316042	5.741736352206046	5.3897417578101745	4.065684300986794	1.4025192887925642	2.774937409211582	6.454400658974794	3.018983805243477
H0351.2002	4211	24	5128	CX	IOG-i	inferior occipital gyrus, right, inferior bank of gyrus	1012005	79	104	164	13.5	-74	-8	18.1	-95.4	-8.6	18.7629976374548	-94.5848195313739	-14.0500463646719	17.9907187992333	-92.1257314811855	-10.2845067682972	16.91362948525	-96.1839499097044	-9.65953649200243	16.886889260415	-95.5812038125247	-15.4029797947274	16.0015971930418	-92.5078526112861	-11.3758293922429	5.550413537816216	3.6837942079573134	4.563202504207967	1.773321752271291	5.02533157824406	4.244978922223217	6.912670003380693	2.5185299569957604	6.2735551966737475	5.775046222231118	4.524714319505081	4.369274587064839	2.3007838646476424	4.158263528070907	5.142681208760639
H0351.2002	4087	16	5179	CX	PoG-cs	postcentral gyrus, left, bank of the central sulcus	1011122	117	39	103	-24.5	-13	57	-25.9	-27	61.8	-24.2141152111578	-26.6474779450964	62.16618681276879	-26.621827771825	-32.6226370528877	61.2447245467134	-27.5194600137429	-25.6807140430681	64.1816896816398	-26.5471029251825	-27.6091063635463	64.1875659733401	-27.1974802531145	-28.3339229069563	64.1554452670094	1.7608441448034884	5.695912006843692	6.507587790109313	3.167903393713161	3.9902617107990004	7.590902641963376	2.5475918108958933	3.233192632639232	5.813896235567336	2.1596781658749755	3.0018207366199934	3.962538678766385	5.215049368537875	2.6728032121666803	0.974362063128471
H0351.2002	4073	16	5107	CX	PCLa-s	paracentral lobule, anterior part, left, superior bank of gyrus	1011029	97	35	103	-4.5	-13	61	-3.5	-26.5	66.5	-3.5818820756148497	-23.4874380809228	64.0571046640528	-4.12899005312316	-26.45526839593	67.3218076249947	-3.71699647846067	-28.0860311853716	68.6096033050224	-4.04992494135181	-25.6586030317198	66.2630190029132	-4.32832782257411	-28.0298147306996	69.4495357189421	3.8794292895957874	1.0358557698009836	4.4458552991423135	2.6482085448840733	6.472291581671094	2.1183823296299775	1.0327275983201762	3.130348133694797	1.3273885417167208	3.392595862971273	3.4243570271265744	7.090040871766932	2.6544601237236707	1.0403714538684752	3.9817134335839865
H0351.2002	4076	16	5123	CX	PCLa-s	paracentral lobule, anterior part, right, superior bank of gyrus	1011028	92	35	98	0.5	-8	61	2	-20.9	66	0.836618545054812	-19.22848515589	63.01969566445401	2.04233210763025	-20.3612570417029	66.9565273182205	2.04332909787692	-22.687321337572	67.9764036005297	0.527101137808823	-20.6985814724587	64.8711618573313	2.00111215707064	-22.2396011422534	68.948719238903	3.6096581855162784	1.0986266394700344	4.2703115589338685	2.6650640079836236	6.163493461792623	2.539827500780989	1.8666215561341524	2.384305196224817	2.5997041695085814	3.9870490041740045	3.238746301749587	6.751013657379957	2.738376214699075	1.0712765021283963	4.601513262787497
H0351.2002	4223	16	5139	CX	CgGf-s	cingulate gyrus, frontal part, left, superior bank of gyrus	1011031	100	54	98	-7.5	-8	42	-6.8	-21.8	43.7	-7.03859374175949	-25.085596650608	44.3817334782277	-5.27378001448248	-19.8667769064223	44.2698015950648	-8.2230367414829	-23.3251676490221	44.1503048610727	-8.93799992008529	-25.8075053969435	45.8819298542793	-6.76836513029581	-21.6901661633963	45.057966046175	3.3640500679136354	2.5281164592387007	5.510279100077987	2.1339972804901985	2.1343792292038453	4.546741826813131	5.039043664606535	2.5257642873032036	7.163638742906021	3.1099353946039607	1.3627677789001453	3.472644839584502	2.485907531034246	2.3692083448556245	4.726384859724994
H0351.2002	4116	22	5181	CX	AnG-s	angular gyrus, right, superior bank of gyrus	1011270	66	59	145	26.5	-55	37	32	-72.6	42.5	30.045417639578098	-72.2025672632482	44.7374561343408	34.820001571899	-72.4080162975287	41.8220517738784	29.9420291147719	-74.8357466390582	41.142614087794	29.2744415615916	-74.0599423100513	42.9795807156826	31.4338145527432	-75.2924793186232	40.8963906381481	2.9974247174889594	2.9066957881465396	5.598074992126035	3.328108128225691	4.457265097778407	5.490912990837248	3.128913231892473	2.6710245533946337	5.901014203497882	2.102853273541338	3.1845837761500473	5.121424278897446	4.543483023734357	1.579447536539716	3.2437201006795537
H0351.2002	4020	16	5178	CX	PrG-cs	precentral gyrus, right, bank of the central sulcus	1010935	84	34	101	8.5	-11	62	11	-24	67.5	7.89387450229096	-22.3887740755546	65.9433042253589	10.1732552770045	-24.5791847421056	68.4965813511479	10.4723344659716	-25.56745522305	69.291745930741	7.82139305034877	-24.3256378538471	67.9511443100332	9.79698261297204	-26.1851217606119	70.3241573690233	3.829799775694366	1.4184978646246178	4.0635821248439665	2.4383806660148744	5.288150099617901	1.3032319875673615	3.2269355959957697	2.7907197390927734	2.4275591699350136	3.2197536354452287	3.768006473879765	6.101307277390169	2.461838525618668	1.379668603277527	3.604417497682645
H0351.2002	4098	22	5102	CX	SPL-s	superior parietal lobule, left, superior bank of gyrus	1011292	112	44	145	-19.5	-55	52	-19.7	-72.9	60.1	-20.961718942980607	-75.16019049294559	58.0140772014727	-23.6520916483022	-68.9114344837385	62.6531103560224	-19.8428616240867	-73.9964313322329	60.6426220493323	-21.9018887413	-76.7567136848566	58.4719005887852	-22.894743629413295	-68.9139064117695	64.158903084965	3.3243750806570636	6.168148487521942	8.234420778971186	1.2316695166968614	3.0847082684419944	6.664044534509084	4.730038284075706	1.9085093151336634	9.06058116661481	4.0707226624894615	6.524570729553599	8.972821986395859	1.6855248069012652	6.892769810686987	9.738448754457444
H0351.2002	4271	14	5217	CX	LIG	long insular gyri, right	1012665	62	89	94	30.5	-4	7	36.1	-18.1	2.1	35.6268650377855	-19.3364262207002	1.5133847513242	38.7015125495875	-16.5853547505725	1.28239845107709	35.8660939326573	-18.8660195277855	2.23435841152515	35.4851677216141	-20.136231445829	1.57493332809636	38.9194022544884	-17.5158214018829	1.39561815205432	1.4480068859241197	3.1193733457339925	4.132215655853729	0.8121269285253435	0.8934852766465057	3.7612841325205224	2.1908793306506005	0.8145887028778311	4.799914167109622	1.4810079458445	2.9641942404012123	3.7642093727073784	0.9623215748345076	3.442268425066697	4.323502001567595
H0351.2002	4286	14	5225	CX	BCd	body of caudate nucleus, right	1020986	74	65	87	18.5	3	31	22.3	-9.8	29.7	21.8247852283464	-12.380612864507404	31.3904629447261	20.0766388320045	-10.8465057513292	30.2811159477258	23.1158110883749	-9.57244084151701	31.135194302153	22.7399841438492	-12.179029010964	32.8431107848171	21.2362282543628	-10.765787096254	31.8470023776221	3.1213869999009938	2.5251148321644026	2.5768490870636382	1.6664673976581015	3.1012481296809207	3.4043001092452707	3.9664228830875587	1.728702071575075	3.9284658625060427	3.138873442668284	2.583403617637342	1.7783390641913397	1.9501701056717533	2.337429710154038	2.2914550930670177
H0351.2002	4289	14	5233	CX	Pu	putamen, right	1012768	67	86	93	25.5	-3	10	30.4	-17	5.6	31.268341149916395	-18.0857072803163	4.1275131478957086	31.1638792201648	-16.4299316006601	4.40450848477968	30.1290502985342	-17.7772460426161	6.20821715787672	31.0537869580157	-18.9827898967536	4.51473261094141	30.9408665538746	-17.1122612529753	4.97853099360836	2.025091153699001	1.5289504262366773	1.682032048673222	1.0234516415651633	2.3921666238700365	2.477799846628424	2.353019011162815	1.000364750747225	2.5576073084245428	2.275162364392133	0.8314823773990538	1.3338171362372395	0.9191355963058003	1.616594712808859	1.9304759425154605
H0351.2002	4207	22	5265	CX	IOG-s	inferior occipital gyrus, left, superior bank of gyrus	1020404	138	89	154	-45.5	-64	7	-48.3	-85	8	-44.1431872856644	-86.4136128241845	6.310398214082018	-44.8759311985802	-84.903165258839607	6.64189536722263	-49.7577760823066	-84.2333204939834	6.75329489213448	-46.4357889332235	-85.9223435957267	4.87151067978324	-47.0398332235488	-84.2679636195425	4.86388728604446	4.704481624338451	3.6848435947165217	1.7112147299832903	2.0657159042494246	6.039324421484881	4.928844827332414	3.7567866637301024	2.750957125362119	2.570241734978705	4.174866402503223	3.4581932452392405	3.8841681302146376	2.8718053264390706	3.3103284778963937	1.7612213734808955
H0351.2002	4208	22	5273	CX	IOG-i	inferior occipital gyrus, left, inferior bank of gyrus	1020390	125	101	153	-32.5	-63	-5	-33.7	-84.1	-6.2	-32.5764880373674	-85.3920124438024	-12.8621082732734	-31.6842281402339	-85.9774649367823	-9.51259383245848	-34.2203543299876	-83.2855516830172	-6.41988678179186	-33.3351735540897	-83.7076439505136	-13.3918360321665	-31.6868937664762	-83.55302300617	-10.7614305636632	6.878609011270862	4.308304617632537	3.5154131101190287	0.9911835786471257	6.974359545510059	4.821117081900607	7.2117644941285	1.921799269697561	4.788134095159912	7.04058117189902	5.01581791200124	2.9302059583208737	2.72718150508551	5.033782449161099	3.1080165416897283
H0351.2002	4244	12	5234	CX	PHG-l	parahippocampal gyrus, left, lateral bank of gyrus	994887	113	118	86	-20.5	4	-22	-20.9	-11.5	-32.8	-27.6365088584538	-12.4993668724395	-34.6891024365594	-21.4541613903658	-10.7810257202236	-33.7306137224322	-21.2157352029393	-10.951818956587	-34.2493758293335	-28.2171993893793	-12.2326370205859	-36.1351912592304	-21.8205629184349	-10.1904806458389	-35.3918400257137	7.067389458744349	1.3000233697635128	6.487897744776962	1.5814175506135857	6.6192596546978635	0.5959291065176261	8.074754772964482	1.5809867771839152	7.323103950778968	7.3632394706885	3.046294756685814	6.296826415252267	1.800740513057254	1.5002256593109726	6.755733258256032
H0351.2002	4245	12	5242	CX	PHG-cos	parahippocampal gyrus, left, bank of the cos	994884	119	116	86	-26.5	4	-20	-27.6	-11.5	-30.5	-33.0703894531826	-11.891496401082	-31.968916145914196	-27.2526818915102	-10.542448886424	-31.0344303368203	-28.7404245752392	-10.7682721091536	-31.8200762862167	-33.7292715330805	-11.8440331705191	-33.7409164811799	-28.3423195645081	-9.80340810269295	-32.4526629766996	5.6776883363988	1.1502824820492712	6.044742690747309	1.8917175580629637	4.475754903704651	1.6975317312840192	6.9418922482729375	1.8911275847091389	7.139005692917576	5.4530251131366425	2.6911624072940614	5.191220339222244	1.9351680441897252	1.2204982882038846	5.902795885930016
H0351.2002	4215	22	5186	CX	SOG-i	superior occipital gyrus, left, inferior bank of gyrus	1020406	136	74	153	-43.5	-63	22	-46.2	-83.3	25.5	-45.1867725132356	-85.2864399441073	23.3696680729979	-44.503873269278	-83.770663109425	23.650005055483	-47.4436625035827	-82.5493764921973	26.1362836518172	-46.6277623875486	-84.3912517834143	23.6315664578947	-45.9279115948003	-82.83715021465788	23.7986725830162	3.083972715619321	2.5535956892158502	1.6859773467357746	1.585871671622092	4.498803233002761	4.039242874864405	2.2056416336908278	1.7165093722228983	2.2127754677944798	3.214312649583299	1.784033913303257	2.5946776652649954	1.7092201470248551	2.8008463081351795	1.7125849687459949
H0351.2002	4208	22	5194	CX	IOG-i	inferior occipital gyrus, left, inferior bank of gyrus	1020410	124	99	153	-31.5	-63	-3	-32.6	-84	-3.9	-31.794433351101	-85.8564050073896	-9.88805331541135	-30.1338390603199	-85.6188758102295	-7.8504438506342	-33.3597845150136	-83.990195890664907	-3.23391428119781	-31.8663175706594	-83.448857599737	-11.1449900739897	-30.2589096579993	-83.4748707599148	-8.50475958217571	6.320756258984236	4.930386930694549	2.639288890786252	1.0104646528239052	7.085945739303483	5.862735506786264	7.302871286329785	2.7168625059398437	4.308653576290769	8.068990696388319	5.192328525607797	3.153258621867393	2.245112332762336	6.137002122868045	3.0911573774379524
H0351.2002	4417	14	5266	CX	DTLv	lateral group of nuclei, left, ventral division	1032704	102	81	95	-9.5	-5	15	-8.8	-19.7	11.6	-11.313426276757696	-22.056718226934098	9.64428412890774	-8.41306701316563	-20.6835850547756	11.0447769234857	-11.0241546075221	-18.4005784996482	11.321522041868	-13.3045988327917	-20.6220409262775	9.38643906887925	-10.6130698951464	-19.3861396411658	10.8619731450121	3.96185020139601	1.1939134646080916	3.5012795709641846	2.590928390925474	4.032885173263904	3.479437485672845	5.103079669170684	2.467701598634526	5.165361135698805	3.7255693913604917	1.9825272780511844	3.017491604622798	2.5606238504405576	1.16254315748705	3.308924420193367
H0351.2002	4472	14	5250	CX	DTLv	lateral group of nuclei, right, ventral division	1029317	78	84	89	14.5	1	12	18	-12.8	7.5	20.4391816759551	-14.6538669042389	7.28751201101193	17.6065410221638	-13.3251338781687	6.61737173152872	18.5660598232228	-12.8188603573698	7.52533504458075	20.6176509002291	-14.6196885605638	7.41028312781722	18.1884195575432	-13.378322409516	6.64842146381272	3.0710879004697422	1.0998219026483407	3.199761322703104	0.5669402975896616	2.632944036156412	1.4147037093668187	3.189265089338175	0.21929927111359657	3.372145163817491	2.7322600733132565	1.0464916350874658	2.664841571128632	0.5851288197286693	1.1066107654408603	2.8324173478381476
H0351.2002	4472	14	5258	CX	DTLv	lateral group of nuclei, right, ventral division	1029329	77	84	89	15.5	1	12	19.2	-12.8	7.5	21.3932054431835	-14.6595439808002	7.433700770787362	18.9463799055253	-13.5815503213222	6.62153464903995	19.5595183139357	-12.747184830172	7.5820363220972	21.4414493344162	-14.6237744497205	7.61641240168853	19.3229010750335	-13.5668526968916	6.71093359147579	2.8761866282169835	1.2028488807483475	2.7943942726332187	0.37252223874873036	2.653588032220307	1.412327137966318	2.8920235492601063	0.19232907336515356	2.8812123024026937	2.6579004271966284	1.1071556033528456	2.4500054722797677	0.38726784292059513	1.2192879466206654	2.5348022003068915
H0351.2002	4149	12	5202	CX	ITG-its	inferior temporal gyrus, left, bank of the its	994879	130	117	86	-37.5	4	-21	-40	-11.8	-31.7	-43.08711334268859	-13.4515867389243	-33.83333684639961	-40.4314935788594	-10.6324266506159	-32.2172491615946	-42.1994423557833	-11.6666843163667	-34.0382692601338	-45.1958892127102	-12.954597884425	-35.7446715030534	-42.6312236629581	-10.4522464642089	-34.6454751781808	4.099894345834141	1.347946931432845	4.19663190410234	3.21291501300655	2.003954523746566	2.7407017342780495	6.685037662802591	2.889140661374549	6.366683074412426	3.6809270217999153	4.173200400535216	3.140612385119017	3.2813958813420565	1.424778376060829	3.7480000764349235
H0351.2002	4159	12	5218	CX	FuG-l	fusiform gyrus, left, lateral bank of gyrus	994882	122	123	87	-29.5	3	-27	-30.9	-13	-38.6	-36.1249217492725	-13.765214771353	-40.6835061766235	-31.8628149730631	-12.244093987389	-39.8368803979142	-30.9549919668899	-13.1136518286265	-39.6614038204644	-37.6353196839961	-12.8765571999128	-42.6686552795118	-32.1968695330916	-12.3981330431979	-41.312033862283	5.676826483198685	1.74019530254519	4.603926348280617	1.068886768871703	5.31012254562614	1.269277542158712	7.869798291825401	2.647986246413212	6.460709661715712	7.3298399442856175	3.0658183393216727	4.206370610887694	1.5203283274443093	2.1860481597371906	5.6254823248576145
H0351.2002	4160	12	5226	CX	FuG-cos	fusiform gyrus, left, bank of cos	994883	122	118	86	-29.5	4	-22	-31	-11.7	-32.8	-35.98444166156	-12.0862167247172	-34.9551019586526	-31.9918056134788	-10.4317337983107	-33.6357998493136	-31.1835832295742	-11.4198254136784	-34.0629389913025	-38.1784455835014	-11.8134800656886	-37.5171106508198	-32.0726374940269	-10.3323100192362	-35.1540907851004	5.44410566467391	1.8140393935601562	4.518740357877889	1.3066045678603615	4.928313486752651	1.3461041225787098	8.590348748023976	3.3840695964197667	7.432920718262958	7.8111692587505575	2.926238285165551	4.291619406437576	1.5236883692050545	1.7786847543616813	6.712571788650353
H0351.2002	4214	22	5134	CX	SOG-s	superior occipital gyrus, left, superior bank of gyrus	1011442	124	61	153	-31.5	-63	35	-32.9	-82.6	40.8	-35.3153408794331	-83.2131411035939	39.2152713223547	-33.1520723157498	-82.6002005679904	39.3697801682261	-36.6340932432201	-82.2300413086252	40.9649426511397	-38.4528514236466	-82.7429418666654	39.5202588272893	-36.7712502061147	-82.0166406479812	39.3254178044898	2.953164160443579	1.452263495304602	2.2537302328049016	3.7559989164735867	2.4014459732905813	3.847860569658159	5.700204275240567	3.1871738445879054	5.304835346728124	2.3786676212117754	4.183452992833381	1.8877016595125902	3.6661913209301495	1.6590339349199998	1.842080112056061
H0351.2002	4117	22	5201	CX	AnG-i	angular gyrus, right, inferior bank of gyrus	1011530	60	70	148	32.5	-58	26	38.8	-76.2	29.8	39.3830483160516	-74.020410100427	27.1591616304456	42.0485141604276	-74.4460048707576	31.3183448022166	34.8219659942114	-79.5216149300676	28.5185189396596	35.9307717732974	-77.7002371330135	25.7532439599344	37.9136702570544	-76.55334738491689	31.3533365375788	3.47341111348513	3.991830921059017	4.958290404202936	5.338546057014922	7.274240772642719	9.264115755616105	5.182607116113172	5.237933257847115	8.887471345482172	3.4919354302206593	1.8229890802292015	5.115266006675236	4.641018314851749	5.138622216309441	6.050477614979069
H0351.2002	4117	22	5142	CX	AnG-i	angular gyrus, right, inferior bank of gyrus	1011530	59	70	148	33.5	-58	26	40	-76.2	29.8	41.1220618169171	-73.9977798127677	27.270386436217	42.8317668297306	-74.437440156892	31.1690058864081	35.8956778235101	-79.373533245663	28.7942118733861	37.652369794082	-77.5162107920971	26.517950159108	39.0543974621776	-76.54615792450089	31.4293121151258	3.5366285154242187	3.605509353131598	4.279675930072679	5.284731170588775	7.650873060036358	8.83821205264452	4.24448225241556	4.998427716866576	7.611655644834295	3.4230075617620406	1.9153713573943396	5.297747605058981	4.333932313161618	4.991524240794278	5.198861453343048
H0351.2002	4190	22	5119	CX	Cun-str	cuneus, right, striate	1011659	83	82	147	9.5	-57	14	13.2	-76.1	15.6	13.2062316335331	-76.3553635927846	12.294034267394302	13.594156802274	-72.3043985651421	12.9862174878579	12.566424217405	-78.9134838652273	16.2133766043018	12.2153632949178	-79.4956636757077	12.7562915626385	13.2678320520867	-74.794084745264	13.5095740151739	3.3158194798480025	4.6253441880420185	4.127943943710555	2.94844714907527	4.723830777228413	7.426358376260261	4.537258965084195	3.3252047278752004	7.325860451677593	3.523295912681859	2.4657446416607365	1.9796270178276798	2.5649419433505862	4.97714481415621	4.876470996254006
H0351.2002	4166	14	5241	CX	HG	Heschl's gyrus, left	1015789	128	82	98	-35.5	-8	14	-37.9	-23.5	10.7	-37.0314896953293	-23.9759620383106	9.76551758761294	-40.8051282884656	-23.7670920029463	11.6400187565526	-38.7154245830325	-22.5168874048625	11.3367323101582	-38.0962517520197	-23.0632762276579	10.3791496182381	-41.5584229890547	-22.9344953177372	12.3099353796997	1.3616561204256779	3.065084627404545	4.218735539902564	1.4271845221032617	2.726398942990308	2.453946980302804	0.5763569822395407	1.5307703600943854	3.069716553560919	1.2644684069620309	4.036799009031029	5.296398764876854	1.3074625914822997	3.0338359415277076	3.96625110828542
H0351.2002	4270	14	5249	CX	LIG	long insular gyri, left	1015791	123	76	98	-30.5	-8	20	-32.4	-23.1	17.7	-33.9067223621421	-25.0028300378275	17.2844866817171	-34.0547700633628	-23.6023530181327	17.4893106670365	-32.6316983484661	-21.6294126579442	18.5494006416191	-34.6405256754121	-23.7898056666739	18.005586055038	-34.5572521306931	-22.3816665943896	18.2904505469977	2.462443044439431	1.7421287301612858	1.4230976317498694	1.713999038879429	3.821732379471921	2.653566943721281	2.3641425500569886	1.590559566247807	0.8029871784458681	2.9997365694726494	2.349121428416516	2.8819524762279713	1.5441465864235486	2.083434305335959	1.4390753659635809
H0351.2002	4288	14	5257	CX	Pu	putamen, left	1015792	121	88	99	-28.5	-9	8	-30	-24.7	3.7	-30.7254380117315	-25.810155568038105	2.45328160452175	-31.7931190143139	-25.1581487546136	2.10310845454528	-30.722813238243	-23.7903033258468	4.26077535530993	-31.385402749957102	-24.8467823698705	3.00205606280008	-32.5129729946074	-24.1802980332551	2.73855736553747	1.8201682481943329	2.444430135797054	1.2991061707927396	1.2901457341973814	2.7105061573181186	2.769852347318226	1.5582078112907876	1.2902692667453333	1.0350306179800066	1.7718767137787157	2.7403458440910087	2.4357953851908793	1.3704660173411451	2.3819982018255286	1.3360567319666863
H0351.2002	4179	14	5209	CX	PLP	planum polare, right	1012662	58	90	94	34.5	-4	6	40.6	-18.1	1	39.4106770134976	-19.0554452653695	0.7831863893540529	44.073482661434	-16.5866992408129	-0.836016391043687	40.864909813004	-19.0343935052016	0.806567803555144	39.7797432224553	-20.0609201500742	0.621602635586498	44.1539911991482	-17.5136334816187	-0.848607144720811	1.540900049679187	4.210239562687609	5.5189021633146735	0.9902951308626242	1.4545730996744133	4.357089598797509	2.1589843865739544	1.0831892354745574	5.712360503590773	1.5051762671654596	4.048706893937162	5.2477579191646795	0.9305091286501497	3.983763487383312	5.271074988178816
H0351.2002	9153	92	9213	BS	MPB	medial parabrachial nucleus,right	1130546	91	117	107	1.5	-17	-21	4	-34	-29.5	4.0249787304127205	-34.1105107848	-33.0173560212517	4.44272285464184	-32.7178096911571	-31.4029357318602	3.34531572268137	-35.2328019688733	-29.6089747041519	3.2456962671119	-35.7741241652183	-34.1866975964256	3.83194594511254	-34.3825954731805	-32.1451621785739	3.5191802952911826	2.336916753695601	2.172666417184427	1.4001027403626805	3.652196942756788	3.2783814206382424	5.067704118770352	2.1776708558790965	4.303865812756972	4.6106941597367355	2.6779664696220786	0.9338168091531293	1.9223579873277168	2.718806165234414	2.5392730550421763
H0351.2002	9152	92	9205	BS	MPB	medial parabrachial nucleus, left	1134301	105	116	107	-12.5	-17	-20	-11.7	-34.2	-28.4	-12.7309260065554	-34.9041974409663	-32.1275895130765	-12.0890063531515	-32.4927152612482	-30.5495239620613	-11.9929088709536	-34.8222482405879	-28.3151791744335	-12.220698243682	-35.8710048578435	-32.619403819819	-12.268462803667	-33.281466681195	-30.825463062932	3.931110027060253	2.772471890830051	2.95255787882728	0.6929524168713418	3.884051693023226	3.2292809196345265	4.568014064187332	1.1987202607998946	3.9641627083214646	4.43600363373491	2.655131726780304	2.131351830388325	0.8546787744463074	2.9582871707212934	3.1505892878524993
H0351.2002	9146	92	9197	BS	LPB	lateral parabrachial nucleus, left	1132188	110	116	107	-17.5	-17	-20	-17.3	-34.3	-28.4	-18.915019327105	-35.2106374516121	-31.4198655529279	-17.2501140516113	-32.5984282483529	-30.9104122106474	-17.5665877336401	-34.2547823002705	-28.523667310368	-19.2594354797289	-35.1573396734403	-31.3432431118355	-17.972760216711	-32.4510898682582	-30.8554422030061	3.5436049374841154	3.0331509196242736	3.139281638515344	0.29733359001271353	3.3346500705182844	2.922364719833996	3.6382823873693835	0.356839092344517	3.2821856851736255	3.4103300431955517	3.1464696719895375	2.9701058590312552	0.7395591794591687	2.9758119270612227	3.035995877330058
H0351.2002	9150	92	9181	BS	LC	locus ceruleus, right	1126486	94	117	108	-1.5	-18	-21	0.7	-35.1	-29.5	0.101837057674148	-35.058376834030106	-32.664929684056204	0.993674110863312	-33.9003970342468	-31.3603671327569	0.0992571123009546	-36.1862551643224	-29.8034488437422	-0.275378481352344	-36.4525329607664	-33.6983047612222	0.31244998530725	-35.4848517612595	-32.2139055161492	3.22122822825974	2.2329929752413813	1.9591258245451897	1.277858951491337	3.075741989105263	2.906737641552546	4.517352262105058	1.7759017198897031	3.6864406442848443	3.9218819858379197	2.768318811592683	0.6554856740446054	1.9243416700566565	2.5194680598253885	1.8669200113737525
H0351.2002	9161	92	9269	BS	PRF	pontine reticular formation, left	1127754	101	117	105	-8.5	-15	-21	-7.2	-32	-29.8	-8.31003089703503	-32.7453291817637	-32.9385727322908	-7.08770808605398	-30.4873457757195	-31.6027763200312	-7.83719294555632	-33.5072913262317	-29.8532393459441	-8.53413974793386	-34.6262203635226	-33.6195314677061	-7.76327861188846	-31.8144405375676	-32.3240617511388	3.4114986409846746	2.3559997317989096	2.894289925218482	1.6373076741885189	3.213011693546486	3.569688824866886	4.823461713084797	2.012878837388874	4.825945371813079	3.990324972014628	2.5927982629335147	1.2422219910960561	1.6546385452505965	2.9960257808327277	3.1903878239574115
H0351.2002	9169	92	9165	BS	PRF	pontine reticular formation, right	1127755	95	117	106	-2.5	-16	-21	-0.5	-32.9	-29.7	-1.39292834653761	-33.3682471436792	-33.0974908003975	-0.628573345130079	-31.8217107877545	-31.1844814545406	-0.774103914462495	-34.3185537895605	-30.0491126941236	-1.5286771484337	-35.207507585995	-34.3910348085628	-0.92826824800115	-33.436039650554	-32.2427272279394	3.5439413311170633	1.8392726603736402	2.575969337105821	1.4863739378091745	3.2524814338823376	2.746719196497637	5.328093046323611	2.252679030164817	4.7492937609594454	4.495765481592346	2.633669294903293	0.9752566820902195	1.953396741317761	2.369502599755841	2.8484759003681615
H0351.2002	9493	92	9157	BS	Pn	pontine nuclei, right	1130611	88	117	97	4.5	-7	-21	7.2	-23	-30.5	7.92546905810254	-21.5291548603574	-34.6519620232448	7.02614084735631	-22.7776075461137	-31.7694793189757	7.49644822411031	-23.3645864056648	-31.2159360806845	8.18371339091189	-22.1997856215375	-35.3996802893395	7.292652700960209	-23.2631159545426	-32.5844094732779	4.4641325497280535	1.3004857361042308	3.2674350612715504	0.8563698198790151	3.919074139571269	0.9338861423359096	5.061116677641358	1.0370720123119763	3.8538566988595906	4.396909127973493	2.10299248235003	2.771615262782596	0.9853213380200166	1.387280899437118	3.138536333712586
H0351.2002	9492	92	9149	BS	Pn	pontine nuclei, left	1130609	102	117	97	-9.5	-7	-21	-8.4	-23.3	-30.6	-10.3780076598965	-22.230154602583397	-34.623811989187196	-8.00457189647229	-22.6364402184649	-31.6243772596476	-9.40184864952777	-23.8062521898844	-31.5257321004075	-11.1505673970537	-22.9975155266435	-35.6068375323563	-9.05637518258383	-23.1781003778378	-32.6471801456075	4.609571173255635	1.28297456670565	3.8464105373115793	1.4549817586651188	3.6104111975620348	1.8249858192728898	5.7206240863885	1.4669800795422183	5.087991046725399	4.5130359842461605	2.1532845717101075	2.5597630833660303	1.563909084459455	1.3310042574772614	3.6301272383435594
H0351.2002	9455	92	9141	BS	MBRa	midbrain raphe nuclei	1131032	98	116	107	-5.5	-17	-20	-3.8	-34	-28.4	-4.93143534828245	-34.03633218713301	-31.6685100545804	-3.87993862756296	-32.5956728457562	-30.5444891775517	-4.34771432222209	-35.0317166332349	-28.2214175876017	-5.45900434628831	-35.5854606590055	-32.2320401188772	-4.37228827775082	-34.1357078916149	-30.9784078994823	3.4589917536846	2.5646361872514234	2.1082143210728086	1.1816606399803447	3.635102049146325	3.3984974690383742	4.466599645697167	1.7308073848320755	3.7789030011203284	4.198415302473118	2.6446394462781293	0.8937348385267386	1.6740375078698222	2.899039689992752	2.2032541028395403
H0351.2002	9005	92	9133	BS	CGMB	central gray substance of midbrain, right	1135011	96	116	108	-3.5	-18	-20	-1.6	-35.1	-28.3	-2.44332935762426	-34.814210270085695	-31.5653617322235	-1.8795324576202	-33.9577981729046	-30.4436532206267	-1.76248828766098	-35.9820736820148	-28.3467497500102	-2.6486572555713	-36.1102136872818	-32.3545944184882	-2.05433623030551	-35.3188728881419	-30.9647281570497	3.3845926516236924	2.4449974517341477	1.5197166214926432	0.8981324864718776	3.4909758812570537	2.91691529523713	4.308126000022453	1.531232391287462	2.979285445042033	4.106645125559862	2.712029295989495	0.8756487325352695	1.4678555204009451	2.7163986184550604	1.7062139274256876
H0351.2002	9004	92	9125	BS	CGMB	central gray substance of midbrain, left	1134958	101	116	108	-8.5	-18	-20	-7.2	-35.2	-28.3	-8.1735417422562	-35.0586593111822	-31.575640272415495	-7.26444282488064	-33.2115255220205	-30.7257584053124	-8.00328166585285	-36.2490827728628	-28.062889238022	-8.64123839961664	-36.6620162112843	-31.7432962759088	-7.81692105601025	-34.8613666616202	-30.8954680892473	3.420172496892661	3.1372738911670126	2.227254647467796	1.342407394369761	3.7128851775094094	4.106520313742482	4.00885878652205	1.678571430686973	3.8518612863661996	3.7580445424778928	2.689185514149604	0.7929293172695245	1.7481445474013368	3.1597451211627847	2.1542169152092265
H0351.2002	10148	92	9719	BS	CGPo	central gray of the pons, left	1128774	101	120	108	-8.5	-18	-24	-7.2	-35.3	-33	-7.797199341893821	-35.797278383298895	-35.7209295015709	-7.70544259989405	-33.0929880301993	-35.3016709437998	-7.58518619385883	-36.9182153064782	-33.4363486640553	-7.77248848839119	-37.4254145547374	-36.2310104101324	-7.707013989764379	-35.1314555232715	-36.1271469200878	2.829733237775894	3.2286317829946887	2.738135013441493	1.7197061780090959	2.55357764006303	4.257493690622668	3.9095470798052756	1.706347137104929	4.43148807799017	2.8464833570492676	3.172462495643898	0.7851535326165902	2.1992641444371355	3.2322976022339933	2.297242384377116
H0351.2002	10149	92	9711	BS	CGPo	central gray of the pons, right	1128768	93	120	108	-0.5	-18	-24	1.8	-35.2	-33	1.41474826797886	-35.8330686919184	-35.7625796660652	2.39140834047627	-33.6470192378546	-34.5063371259434	0.915477556403913	-36.5740451852992	-34.112999629192	0.658505677617749	-37.2024158877536	-37.3646075736814	1.51529955716365	-35.6369997907117	-36.0174547697172	2.8602519604170307	2.2428920191962085	2.703853256453638	1.9771566197574268	1.8760148467509683	3.3016006667580275	4.93583609409753	2.2390864241915605	4.879908496013788	3.321722220604323	3.0621979763761753	0.33691971482645927	2.6478417124653473	2.2056268692564296	2.2359436455630606
H0351.2002	9493	92	9703	BS	Pn	pontine nuclei, right	1129022	88	121	98	4.5	-8	-25	7.3	-24.2	-35.1	7.796926001116941	-22.6534020376856	-39.8202545535164	7.02435690243522	-23.5726414493722	-36.4355786582212	7.5131541987123	-24.9108791620911	-35.8548100516574	7.920343376459	-23.7316344287295	-41.2055575257478	7.2665527845639	-24.2587652159298	-37.3650054432795	4.99196391789979	1.5011089969009137	3.591363950427212	1.0585471692877344	4.571813589854453	1.5385366901575526	6.154837521274113	1.7597958013660913	4.856003390213889	5.494262434496543	2.2660145023608003	2.981062709205934	1.1803638494714581	1.6633565393849497	3.9313037663116983
H0351.2002	9492	92	9790	BS	Pn	pontine nuclei, left	1126944	102	122	99	-9.5	-9	-26	-8.4	-25.6	-36.2	-12.0871482957079	-26.0157767579927	-38.159396501070795	-8.05875399584397	-24.2617548318455	-37.4528255543328	-9.23395702505991	-26.7491840980435	-37.17132455613	-12.2624412516283	-26.8778874223564	-39.2545727496447	-8.85295919431857	-25.3298638542961	-38.5839922597242	4.196089550454929	1.8646503251362168	4.45014562181459	1.7203429321457875	3.1072291389148243	2.7654383605869444	5.087422075016839	1.4047681066444202	5.268911579386313	3.678070729614234	2.441631557659419	3.333277248185257	1.746756106762043	2.038445324780354	3.804027215971141
H0351.2002	9455	92	9782	BS	MBRa	midbrain raphe nuclei	1130937	96	121	107	-3.5	-17	-25	-1.6	-34.2	-34.3	-2.42020529527403	-34.7529066916717	-37.1100562315714	-2.06303570166885	-32.2926593351994	-35.7873956273503	-1.70850443616211	-35.957677745872	-35.6888731385736	-2.37708770361016	-36.5457645531501	-38.7927826029964	-2.13554481201152	-34.5534968788382	-37.4735719790666	2.97907008321123	2.462660395767707	2.815993296793074	2.2428046874509153	1.994430442437726	3.6834439115569055	5.127530804949366	2.459220705684007	5.217267822171485	3.2291026062575785	3.2377966883881864	0.5029309722641154	2.821317893980878	2.3106789783971386	2.401622394315812
H0351.2002	9169	92	9774	BS	PRF	pontine reticular formation, right	1126962	93	121	106	-0.5	-16	-25	1.8	-33.1	-34.4	1.21053768472601	-34.2284148035437	-37.2651718150432	2.33927371111785	-31.4501392845411	-35.5774804583902	1.00351862556888	-35.2001536413545	-35.9599890894341	0.510483423840479	-36.28262297509	-39.3050137335097	1.52272565215802	-33.6458427477587	-37.4251429656839	3.1352823349265866	2.0974548256895016	3.441098951219694	2.734701785618256	1.6403155815246593	3.9991451808729854	5.987578953774197	2.978389200988459	6.371175468575977	3.550213153895727	3.0864729598813483	0.6800310994566342	2.983575233144904	2.1982115847888477	3.3928098089578427
H0351.2002	9161	92	9766	BS	PRF	pontine reticular formation, left	1126961	98	121	106	-5.5	-16	-25	-3.8	-33.1	-34.4	-4.896168388638428	-33.9277789308179	-37.1473690371136	-4.23178037472472	-31.2009497684816	-36.042737669251	-3.99148341271349	-35.1349820113737	-35.7088625169786	-4.85077093936191	-35.9366975353026	-38.3941664732061	-4.40609843068717	-33.4038487934075	-37.5634849095306	3.0716184204172734	2.5478251752825813	3.0161596729062436	2.427125619392311	2.084489192065679	3.955480367208438	5.010422965128094	2.364808392765129	5.3235020099676555	2.931207971484318	3.23532319402011	0.8293514163794468	2.6825031346621078	2.5706715174114816	2.7024226630046333
H0351.2002	9153	92	9758	BS	MPB	medial parabrachial nucleus,right	1114334	88	120	108	4.5	-18	-24	7.4	-35.1	-33	7.72879547539211	-35.4313500800771	-36.1323769318268	8.04085211242217	-33.5334279558153	-34.8809281416343	6.88787264648741	-36.6822656639374	-33.5402466141339	6.993312124513	-37.1848736829303	-36.8552594909613	7.33092877052775	-35.49723178243	-35.7128642919865	3.1669677269031475	2.5303616487784617	2.29469209458507	1.748629595304337	2.998513062506202	3.6113664337947853	4.401717737939438	2.034291026250787	4.281165752604137	3.3545555112136354	2.742662317976591	0.5819185239621747	2.24780657064969	2.5141343646447716	2.065717060642915
H0351.2002	9152	92	9750	BS	MPB	medial parabrachial nucleus, left	1114470	104	120	107	-11.5	-17	-24	-10.5	-34.3	-33.1	-10.723869051458	-35.4201833981091	-35.7378310698373	-11.4690847292306	-32.2740243636701	-35.5020967858716	-10.2032058487025	-35.8706821052211	-33.6049158043915	-10.0054294241934	-36.9516422555859	-36.0467022107841	-11.0415559485246	-33.7192952827073	-36.0254146772352	2.8745575225761177	3.288429938454663	3.241794831419325	1.6763260462781442	2.2412868592362076	4.258836921803368	3.994854268318465	1.7195706184620678	4.9314289068766355	2.677668989104509	3.031262418176868	1.7540381058936234	1.5954468036157865	3.3451623194391247	3.3944186964169156
H0351.2002	9150	92	9742	BS	LC	locus ceruleus, right	1125657	91	120	108	1.5	-18	-24	4	-35.2	-33	4.16292759171802	-35.7996697626576	-35.8009998332253	4.68255871535195	-33.6807837977198	-34.5996180665527	3.20538362292996	-36.5541570858704	-34.093543119525	3.26360446975045	-37.1871881945334	-37.1755553386789	3.88552357192172	-35.6210466031525	-35.9289465692303	2.869102523458686	2.309260104019336	2.4905847478760554	1.913372194368204	2.097987131088134	3.2702342666448856	4.682569559956825	2.1502075048872307	4.57643483238134	3.1468901109752023	2.961268832783973	0.3538779317293806	2.483344326113375	2.168407560022481	2.0960954839808132
H0351.2002	9149	92	9734	BS	LC	locus ceruleus, left	1125653	101	120	107	-8.5	-17	-24	-7.2	-34.3	-33.1	-7.88956851211455	-35.0138023700774	-35.8194151670724	-7.61779761891559	-32.0893882770349	-35.1841673690525	-7.50549859181594	-36.095918458119	-33.6733241623282	-7.80711159136859	-36.8030299952422	-36.3943689747733	-7.708741803088189	-34.1095958629938	-36.1750226046211	2.8948639704365022	3.066775613295743	3.0049287796659807	1.9098044645783492	2.4339662142931666	4.283403128206626	4.181699485066467	1.8811450022317617	4.870199785869096	2.8275540664620844	3.122632859708168	0.9883037770794872	2.2519555130717843	3.200824948509976	2.704140689776692
H0351.2002	9146	92	9718	BS	LPB	lateral parabrachial nucleus, left	1114343	107	120	107	-14.5	-17	-24	-13.9	-34.4	-33.1	-14.709067795421	-35.5423756867372	-35.326344535365294	-14.7171168258102	-32.5533699577902	-35.5076220332669	-13.3338396018785	-35.2196770174306	-33.7516699132298	-13.895917223644	-36.5684417393707	-35.5503746862899	-14.4506877931946	-33.3439818713904	-35.8227480997665	2.6298712701169604	3.1423504379502476	2.994508568331982	1.1904124012769477	2.1154165502529256	3.4793702105983475	3.2720776808196517	1.3282375183947508	4.098414081956873	2.3174202011437	2.9718325235968024	2.2685043732943995	0.8918273740666168	3.009143901190664	3.2831538345657716
H0351.2002	9214	92	9710	BS	Pr5	principal sensory nucleus of trigeminal nerve, right	1126572	84	124	111	8.5	-21	-28	12	-38.5	-37.4	11.9404439645494	-38.2659719643691	-39.733134756129104	14.295760525561	-37.4437187657224	-39.3871884591769	9.97530734366586	-39.470665668333	-37.7152599944474	10.0381266063089	-39.313037290432	-40.5759258977812	12.0001922434523	-38.5468149400008	-40.0404061865584	2.3455988218528483	3.214835051584604	2.5185899359830657	2.2673687517456704	3.063473096493558	5.056695979997539	3.8205342763419035	2.32926040556945	4.7994682033667	2.8656940478312194	2.6408211801598194	0.42054531949790114	2.6292866536185406	3.2186897707469972	2.173379767980598
H0351.2002	9207	92	9702	BS	Pr5	principal sensory nucleus of trigeminal nerve, left	1126576	107	124	113	-14.5	-23	-28	-13.8	-41.1	-37.2	-13.2372255610164	-40.1594313660511	-38.6940331410974	-15.5954123155204	-39.3995820237704	-40.0525003396439	-12.5195379527743	-41.2712702627	-36.9738276152578	-11.8913967941859	-40.6397334970644	-39.1152863820089	-14.5130519233587	-39.9623311404488	-40.8829260259648	1.8529758366042335	3.7751403767642393	2.825570547979523	1.311514584322544	2.170338288436807	4.737345850054128	2.742796634108543	1.489764914227362	4.016973569913802	2.319320083808485	3.92003540699914	2.541226764222979	1.4757362255309354	4.5791341934111225	3.2336511067137357
H0351.2002	9206	92	9789	BS	Mo5	motor nucleus of trigeminal nerve, left	1127353	104	124	113	-11.5	-23	-28	-10.4	-41	-37.2	-10.4525979090909	-40.2679391497344	-39.33331335937249	-12.0238633258872	-39.4857092543423	-40.0762460845339	-9.69036663901462	-41.1526223456412	-37.3136364106506	-9.77287135242218	-40.7094140175461	-39.9256495009056	-11.044956127108	-40.1550431340498	-40.922735826186	2.2560375701236555	3.6335657558853356	1.9059663306000338	0.7347015184671802	2.3329714621916215	3.981936495202121	2.811920296807577	1.003887620860225	2.5665341499953085	2.6506325723288726	3.8715219930641322	1.699969866445107	1.456987312596879	3.981918577252723	1.7087152748533367
H0351.2002	9493	92	9781	BS	Pn	pontine nuclei, right	1126523	89	125	100	3.5	-10	-29	6.2	-26.6	-39.6	6.03388449770245	-25.0297362864448	-43.873227161036	6.40017592973032	-25.4057734423106	-40.4899404864004	6.00511670639487	-27.8208935982151	-41.4566031495298	5.59795482103107	-26.3321038361994	-45.8448554157053	6.20935336262647	-26.5912581815404	-42.3661011874027	4.55563309102341	1.5027446700183806	3.4237701556231075	2.23059093765149	3.692080489081171	2.631219082799265	6.279525930765997	2.402813744813968	5.493337838325375	4.651777478337734	2.7661308146457952	2.1772846970069875	2.227502254779619	1.5430173526516429	3.5415674682698497
H0351.2002	9492	92	9773	BS	Pn	pontine nuclei, left	1126522	101	125	100	-8.5	-10	-29	-7.2	-26.8	-39.7	-10.4515658749152	-28.380461184040108	-41.044161575094	-7.14880592719115	-25.2808264076304	-40.832643846006	-7.74867849190312	-28.1389192925996	-41.2906657068097	-10.3932198424864	-29.4562296445329	-42.4254146800048	-7.6733964220224	-26.5653119025224	-42.4312447859632	3.8571114234786745	1.8956242556844365	4.534390672310578	2.1503419147644585	2.7248315503016807	2.956065976594527	4.967906406619381	1.7517254864609733	5.522420916059782	3.1648950615182834	2.781884389462011	3.596803060643736	2.116748246506251	1.9449494193818402	3.9692415925099693
H0351.2002	9213	92	9765	BS	Mo5	motor nucleus of trigeminal nerve, right	1127391	88	124	111	4.5	-21	-28	7.5	-38.5	-37.4	8.056648861340129	-38.4492229336713	-39.8983648319601	8.33329171819095	-37.3055765302281	-39.2701320648296	6.7501847887786	-39.6935139013291	-38.1620206707331	7.11604998761206	-39.5077837108385	-41.0614250112994	7.4120377585266	-38.7053092408457	-40.4036080951457	2.5601295082224347	2.370319905129138	1.3338421106156422	1.6023026512707645	2.503996691554511	3.0718696749667997	3.816946257574625	1.8324808705632099	3.088709166798833	2.928292775231298	3.0119015305163033	0.858122616871928	2.0230492902228727	2.537579946691349	1.0790260102051061
H0351.2002	9186	92	9757	BS	SOC	superior olivary complex, right	1127392	87	124	108	5.5	-18	-28	8.6	-35.2	-37.7	8.92324673600563	-35.62905953118371	-40.2506187521676	9.62630244177427	-33.7599048365999	-39.4554111080084	7.71524642688238	-37.0521720123474	-38.5200915661584	8.03056965835459	-37.3037021319445	-41.5447091233038	8.44354552394476	-35.582311930379	-40.6049248969754	2.6065756372196165	2.4917140565802205	2.1495073377468943	2.210402729221878	2.5454347806224895	3.919946542228014	4.4194571857581835	2.2969479954744063	4.412485533493485	3.0513943547766487	2.934148781547272	0.5981901330532214	2.4579388709150614	2.6528170409267817	2.0042274530754547
H0351.2002	9178	92	9749	BS	SOC	superior olivary complex, left	1127393	103	124	110	-10.5	-20	-28	-9.3	-37.7	-37.5	-9.856858662742631	-37.78909576318621	-39.39691920507849	-10.6493259747602	-35.5904073651247	-40.2096650524795	-8.73329003117993	-38.913390873485	-38.044640853565	-9.14485478636175	-38.9557394826951	-40.2477592994305	-9.73210544149229	-37.135784673809	-41.3007433608239	1.9789724848731103	3.6896268602544935	2.474427393328453	1.4457217090397239	2.086888282789831	4.404627443474812	3.025083941533027	1.609949053357862	3.6865085094059813	2.2416310666393597	3.866614040956639	2.0166618858190644	2.102364480242254	3.841838044840218	2.183088241892078
H0351.2002	9169	92	9741	BS	PRF	pontine reticular formation, right	1125147	93	124	110	-0.5	-20	-28	1.9	-37.5	-37.5	1.6986988101195999	-37.7919693646453	-39.9187375465333	2.81320357204161	-36.597938973463	-39.1405618963646	1.03001907278706	-38.4460835166775	-39.1761625950327	0.785212094516124	-38.3878098180787	-41.5486285484167	1.73291203611755	-37.6774943704525	-40.9175091044985	2.444598044249519	2.0830502143227267	1.80925033699852	2.1122172897762916	1.1943263681272542	2.5683949503027903	4.292126683864863	1.961129394902903	3.6214875498953085	2.385774712860539	3.426191926694541	1.0058924863666387	2.343077258276639	2.0290577763146893	1.3420115375582196
H0351.2002	9156	92	9725	BS	SubC	nucleus subceruleus, right	1125290	88	124	110	4.5	-20	-28	7.5	-37.4	-37.5	8.08850388078799	-37.5696969364876	-39.946404195494	8.14056788918139	-35.9341448847013	-39.310195966409204	6.77021799453817	-38.8135183636642	-38.3929726190336	7.18975910707807	-38.8696421288755	-41.2001253412237	7.38052406626927	-37.6741690482252	-40.5075475220729	2.5219094661954924	2.4157541010007253	1.7557055806221018	1.8242850759285245	2.387073330112282	3.3181243397549967	3.993372627162726	2.017279450828046	3.618427068833342	2.838885525665313	3.0223807277165413	0.9094128176251464	2.2447720263412507	2.478309380272531	1.3947082819695356
H0351.2002	9155	92	9717	BS	SubC	nucleus subceruleus, left	1125253	103	124	112	-10.5	-22	-28	-9.3	-39.9	-37.3	-9.63129569554432	-39.445967984499795	-39.4336835629875	-10.6654687521913	-38.1504656649561	-40.1421470391578	-8.80870673871521	-40.3713576122414	-37.5973609300251	-9.11387783664757	-40.0991897728662	-40.1067884286461	-9.84595716278559	-39.1709580874452	-41.0465201435253	2.2064694550227526	3.6059915550236403	1.8027092577853354	0.7429472322494711	2.2147413770819617	3.854330364335575	2.819996331289657	1.0712096459961429	2.491226655542435	2.542524553006059	3.8556432044082216	1.6501369108401354	1.5908786067551646	3.796517712514779	1.5101820742970056
H0351.2002	9152	92	9709	BS	MPB	medial parabrachial nucleus, left	1126653	105	124	116	-12.5	-26	-28	-11.5	-44.3	-36.9	-11.0409450244662	-42.80181893953779	-39.4846906258445	-13.1568550638271	-43.3782062220749	-39.7628273750904	-10.673873326707	-43.7404074978476	-36.5778848617023	-10.4546927964512	-42.9497033390723	-40.0522226200089	-12.2664706146452	-43.4003376118126	-40.5372186649643	3.022565729941774	3.4337520369295653	2.2105785770743003	1.0485166718330643	3.076558119642179	4.054657431230194	3.5850349605546765	0.8292490789132377	2.7511897876651554	3.569912608222038	3.824425346715285	1.7227747520725287	1.1802356271479162	4.281160802234493	1.9289456378784697
H0351.2002	9149	92	9701	BS	LC	locus ceruleus, left	1124158	103	124	115	-10.5	-25	-28	-9.3	-43.2	-37	-9.318703888624473	-42.02002265177	-39.6056589294377	-10.2952866101635	-42.0746391597955	-40.0029817356615	-8.90440217205203	-42.9945963269565	-36.9826248165207	-9.06346317008324	-42.3075147655105	-40.1302332523585	-9.92974028038671	-42.3943771240191	-40.6231520091092	2.860446614489426	3.3578165169873535	1.0557282734222027	0.44608318437019645	2.828736063730175	3.4501357406040207	3.2635624369482708	0.6503674039588998	1.2600845145346307	3.225650374502956	3.7646821273724145	1.2445074970164316	0.7876976914066239	3.8294933826753703	1.0004748881996288
H0351.2002	9561	92	9054	BS	IO	inferior olivary complex, left	1114599	100	132	109	-7.5	-19	-36	-5.9	-36.9	-47	-7.0268524396586205	-37.191099570649705	-48.69333828441879	-4.25981885468946	-36.9370028676394	-50.1652079291093	-7.36656577710873	-36.764276261875	-47.8408254817644	-8.33104799708552	-37.0443494931347	-49.5742505306536	-5.85323926428201	-36.2536458161171	-50.6720903658469	2.0547335414294987	3.565123368993298	3.14443003512391	1.6959432780790422	1.0121073891858183	3.8838723822784877	3.5436699810891117	1.580654302125918	4.11529594011047	2.0033545286933476	3.7288346641240913	2.484280021869698	1.8063486004214102	3.25068630144434	2.8231189710927422
H0351.2002	9565	92	9046	BS	IO	inferior olivary complex, right	1114600	91	132	108	1.5	-18	-36	4.2	-35.6	-47.1	3.8524101724808095	-35.00505169193349	-49.5771835432778	3.94581636403881	-35.4573011259138	-50.416144772334	4.51138577795181	-35.465453972287	-47.5413192752049	4.1327690112659	-34.6096315971839	-49.8449283994047	4.33768547230576	-35.0031289119696	-50.5649823555083	2.571229372217182	3.328932027022184	0.957658713225321	0.5566205520382599	2.188826723698472	2.9299414447735073	2.9189007343520825	0.5537557564478355	1.0391261073348588	2.4864427584079607	3.518709295891675	1.1005645402006075	0.618050502870179	3.063732148992283	0.845759181120192
H0351.2002	9521	92	9038	BS	Arc	arcuate nucleus of medulla, right	1114555	96	132	108	-3.5	-18	-36	-1.4	-35.7	-47.1	-2.61300184515428	-35.604117092559704	-49.4994339743019	-0.945517275460927	-36.1511247530703	-50.6160747274474	-1.72756392068356	-35.150458617433	-47.3905001696966	-3.79608681376995	-34.8961044334237	-49.839694252837	-1.3560744147639	-35.1669418697302	-50.7017383993594	2.6903253344755726	3.5739123630457805	2.080050177858227	0.7026266447274745	2.3318250625534254	3.46659211588622	3.7273857729126103	1.4201228910238566	3.209920456462657	3.215903398274808	3.6412360435304203	1.793467220563741	1.0698183851372691	3.332052635267809	2.601948026914041
H0351.2002	9529	92	9030	BS	8Co	cochlear nuclei, left	1123888	104	130	114	-11.5	-24	-34	-10.3	-42.3	-44.2	-11.1057643291143	-41.8107194830051	-45.5261290848471	-9.10618957235651	-40.9252567324953	-46.3338130763255	-11.4668899396263	-43.1018811371925	-45.5412475835243	-12.3349028243236	-41.997839731179	-47.0046563432386	-10.7169395283897	-41.1675703003928	-47.6844739164763	1.6270433086003597	2.805042002073677	2.331243642456497	1.9502796132083176	1.3407977822229036	3.3073796400670985	3.4782506430909548	1.9317966459978995	3.4677159977794987	2.0282798111210725	3.6875186873411137	2.285449191947586	2.116014175558617	2.9828515127195905	1.941469672070649
H0351.2002	9703	92	9117	BS	8Ve	vestibular nuclei, right	1120254	91	130	114	1.5	-24	-34	4.2	-42.1	-44.1	4.7755943360952315	-41.570089585887104	-46.2171336442292	4.10329179877896	-40.3784385560426	-47.3771952846948	3.59026368582422	-43.5370898848609	-44.7831390531574	4.24371939618583	-43.2323071565261	-46.6099010590179	4.00663071525782	-41.9155812629082	-47.45760842077	2.257070835011037	3.7031250607466544	1.7938132255870713	1.7040201512725588	2.70747842352586	4.119393619709762	2.7538399024602427	1.7888891653661572	2.9585513900718707	1.9639135171770894	3.3682244963924015	1.4998157287800986	1.5422766738789175	3.155223940160897	1.5838516005979681
H0351.2002	9698	92	9109	BS	8Ve	vestibular nuclei, left	1120173	99	130	116	-6.5	-26	-34	-4.7	-44.4	-44	-5.138448406054111	-43.538560611142394	-46.9756078900979	-5.08224991818766	-42.332696788233	-47.262816571097	-4.26369666730193	-44.9962314334926	-44.4597157543004	-4.90217457624672	-44.7435689864023	-47.469403394254	-5.09499995957534	-43.6780306105308	-47.6790004600027	3.1286669910777682	3.8814726001817643	1.240868508699199	0.8701672799870569	3.036397218703246	3.952444866175816	3.492230536456497	1.3235197418335534	2.4263985658137304	3.087023168437462	3.7699216373944844	0.7184015281359711	1.4082949571586405	3.576662213540795	1.1029436018587606
H0351.2002	9684	92	9101	BS	Sp5	spinal trigeminal nucleus, right	1117304	89	131	111	3.5	-21	-35	6.4	-38.8	-45.6	6.98796931784133	-38.320766106355	-47.78229682432139	5.66333005206279	-38.2712360668917	-48.6393139120364	6.20297298102372	-39.4412323051733	-45.9094978634224	7.26549529283527	-38.6039018009238	-48.1697607120284	6.18531867906488	-38.6859692470971	-48.775733380274	2.310366307100276	3.171703480000607	1.5784805028529996	0.7387742841136119	2.3192756842289644	3.0186091743783527	2.7186773848115253	0.5543597682122335	1.702374857948862	2.634172390188725	3.1850233256214238	1.3283589773246947	0.6805042312851829	2.964125503303429	1.2412572083651976
H0351.2002	9677	92	9093	BS	Sp5	spinal trigeminal nucleus, left	1117303	101	131	113	-8.5	-23	-35	-7	-41.2	-45.4	-7.80692648908705	-40.8685025109689	-47.4295560186055	-6.12926158531595	-40.0044348546818	-48.5917600882344	-7.24777548946979	-41.7938325551982	-46.0442863513279	-9.20764197741129	-41.2241525280701	-48.4772559552214	-7.1566970190521	-40.3661791132555	-49.1721692575681	2.2090990418453638	3.5177967343711494	2.216278579838004	0.9105683386229898	1.7572300880094736	3.3079661311185222	3.7873170792773876	1.7849834652120609	3.3131930577148525	3.175681513838335	3.8664029969330787	1.9266105107675464	1.2342436076213887	3.439497218084952	2.329248398201876
H0351.2002	9642	92	9085	BS	RaM	raphe nuclei of medulla	1114219	96	131	112	-3.5	-22	-35	-1.4	-40	-45.5	-2.18666488548582	-39.6498529928621	-48.0225719179712	-1.10258541950592	-39.0956625080993	-49.2775769148535	-1.83316786924631	-40.6462381147845	-45.7918223934875	-2.97961402340123	-40.5209649244609	-48.0147835273913	-1.53791949574363	-39.499850857713	-49.1965797356442	2.665485631175103	3.895685957515285	1.748540226634901	0.830914203325704	2.4686001889052025	3.8843944201302913	3.0150822716939265	1.1779919319428314	2.6738306785108192	2.5043139498547973	3.7328102943776744	1.3496909191434747	0.5995369237478606	3.604684161504563	2.125511544600318
H0351.2002	9604	92	9077	BS	GiRt	gigantocellular group, right	1114221	93	131	112	-0.5	-22	-35	2	-40	-45.5	1.71246732727901	-39.5528141655468	-47.663662930343705	2.36351961009929	-39.0396354378549	-49.2282157288896	1.38393084205701	-40.6525152713991	-45.7697041843902	1.11547636035656	-40.061839818482	-47.4994332231044	1.88702541882633	-39.5896973810689	-49.0482346953013	2.228023223523756	3.8670452700079316	1.7706063766288582	0.9370473487797792	2.2145786226071493	3.9398321811168318	2.1872218556633896	0.8015464594600975	2.3645724140551505	1.847411120134071	3.5736649182643045	1.3960192947197014	0.7496719470146596	3.4830228727580392	1.7935976224090158
H0351.2002	9598	92	9069	BS	GiRt	gigantocellular group, left	1114220	98	131	113	-5.5	-23	-35	-3.6	-41.2	-45.4	-4.3229903412703	-40.7162721678421	-47.9486290389515	-2.73461861563353	-39.5559815606607	-49.0715326266486	-4.19271990741641	-42.4732779490417	-45.863595959066	-5.02922520503771	-42.1072351629	-48.1573860115927	-3.83351384044758	-40.5059780714833	-49.1535471154889	2.692994175144312	4.1148309075636185	2.2649749444924825	1.4790114392478089	2.7297257454407653	4.57466231081385	3.235573819965226	1.5738885634146167	3.5510249755379415	2.468846135202705	3.824305309351969	1.3174363069946105	1.454919400542165	3.8500748588094895	2.2329547431907235
H0351.2002	9520	92	9061	BS	Arc	arcuate nucleus of medulla, left	1114569	98	132	105	-5.5	-15	-36	-3.7	-32.5	-47.4	-5.57959551977646	-32.955963768165	-49.5186415290148	-2.96136962263429	-32.0812265034585	-50.3709255886071	-5.0631580878262	-32.9756708109431	-48.3152530474688	-7.03391476266592	-33.0748845540347	-50.2309636930399	-3.65285495217305	-32.0335645648641	-50.8716192996181	2.8686973009206014	3.0898778177807387	2.889058713312566	1.7094299733215683	1.3096716482279156	3.0730009710371657	4.411330335227633	1.623757826435899	4.194349719715907	2.750213176427962	3.503130775772705	2.528576349024389	0.8550542752386346	3.067821299955721	3.595323680590724
H0351.2002	9493	92	9053	BS	Pn	pontine nuclei, right	1114634	94	132	102	-1.5	-12	-36	0.7	-29.1	-47.7	-1.38620316530791	-28.8381451873104	-49.91480206842589	1.52898509307552	-28.5322197233321	-49.4343640795737	0.101836690559733	-29.5332390017988	-48.977217221677	-1.65969762329029	-29.0404718361055	-50.9736777437449	0.91408341273905	-28.9338268617273	-50.5959026130147	3.0538761913628796	2.004397537323875	2.9703086762926327	1.4753912053379148	1.891159265753092	1.802158541402553	4.035923989069811	1.112183881892746	3.5770804062101877	2.7077070067922984	2.9085558553273057	2.400910509744457	1.3742503901250576	1.90766402898577	2.6035429747524064
H0351.2002	9492	92	9045	BS	Pn	pontine nuclei, left	1114635	98	132	102	-5.5	-12	-36	-3.8	-29.2	-47.7	-7.20973102005134	-28.9964350583487	-51.9189543724588	-3.50855280299349	-28.8238960202165	-49.5041079291115	-4.1996585816119	-29.5009180380049	-49.4842069964946	-7.61717617968374	-29.2285182512872	-52.9557352868099	-3.7619025014247	-28.9368095499791	-50.8625716714693	5.42837731844969	1.8657977093283467	4.4226658543292885	1.8530173376935857	3.9042328242793247	0.9676683610251279	6.495721721442515	1.1378878815222087	5.381285777374609	4.879050814184458	3.1737328510068368	3.6065247962620997	1.386491714435896	1.5523330664589101	4.396539891924282
H0351.2002	9144	92	9037	BS	7	facial motor nucleus, right	1123878	91	131	111	1.5	-21	-35	4.2	-38.9	-45.6	4.65308759518371	-38.289511289978	-47.8413666461351	3.83812755421629	-38.2268194420959	-49.0771978379643	4.13315516929726	-39.704209457208	-45.8058951620094	4.97784267946311	-38.8914628033632	-47.7120645310832	4.08305353988304	-38.5442830755009	-49.0016756346133	2.3667930362371314	3.560200631270819	1.481677721659629	0.8328348576958972	2.532754388909626	3.601547410228412	2.250761804629814	0.6960822696987347	1.8984968553961805	2.2377523939795756	3.4222226882584317	1.3176359268190718	0.4080140931248843	3.4001400284880177	1.6075690237427132
H0351.2002	9143	92	9029	BS	7	facial motor nucleus, left	1123879	102	131	111	-9.5	-21	-35	-8.1	-39.1	-45.6	-9.109483051827029	-39.0935544215016	-46.9588730100622	-6.7012917996638	-38.4864855607354	-48.5053392840848	-9.05772894141351	-38.8608916370506	-46.7079113245107	-10.2700178637085	-39.0530383489385	-48.24346771495	-8.09013263766741	-38.2947296575272	-49.3748026534597	1.6928181930980326	3.2823438199738066	2.925658155936337	1.4838750073481355	0.3461101368466963	2.987260146498459	3.4203953697587934	1.7316657176113632	3.6228944920786468	1.965832703519672	3.8597529405224984	2.7411516397734985	1.649732023816754	2.8929381871212474	2.570379429826439
H0351.2002	9703	92	9119	BS	8Ve	vestibular nuclei, right	1121972	90	127	113	2.5	-23	-31	5.3	-40.9	-40.7	6.19028182067796	-40.3688216755825	-43.2793815766706	5.42559472375096	-39.8706143481237	-43.0020699840533	4.65829416357861	-42.086699311075	-41.6169109754462	5.61605328761624	-41.2875893521109	-44.202573113067	5.13159450037357	-40.8624110832454	-43.9626945563681	2.779921123094745	2.524863375789275	0.9538650935746774	1.631185879137281	2.8393482090024587	2.7236828361219043	3.538097454686995	1.4234307375104487	1.866895923517382	2.8708061509127836	3.2672540622243047	1.3532797100944691	1.4116998491460575	2.6880467782639363	0.6877634759247175
H0351.2002	9642	92	9111	BS	RaM	raphe nuclei of medulla	1117419	95	128	108	-2.5	-18	-32	-0.4	-35.5	-42.4	-1.41052605137503	-35.527937882793296	-44.9195366798859	-0.0290705385445024	-35.622042410919	-46.0358530788341	-0.548877461773464	-36.5691064335115	-43.639046021977	-1.52825666976253	-35.9023126278868	-45.4347981506781	-0.343420958198736	-35.4167747451325	-46.2722314686074	2.7147759589131955	3.656762314713114	1.7786054364878947	1.6432857661943117	1.8617536270836106	2.629032819902756	3.2626397868566537	0.6476969442205729	1.639322261550874	2.151400316072134	3.8735389732765504	1.7265149042193886	0.44365047515589284	2.881622163166033	1.5299925689245986
H0351.2002	9604	92	9103	BS	GiRt	gigantocellular group, right	1114824	93	127	110	-0.5	-20	-31	1.9	-37.7	-41	1.69580130097244	-37.4799083181154	-43.5979047179925	2.69033871392914	-37.0834929063545	-44.1129984420238	0.93097532470183	-38.2050203647459	-42.4539232422719	0.820348748114285	-37.8431052654493	-44.2503957471609	1.8310168628248	-37.6016100814229	-44.6384805357221	2.615195285420771	3.2703937957519744	1.188095698581812	1.8187762876624574	1.555454875892852	2.665654496312509	3.428002108496927	1.1506840304808996	2.0230549739927364	1.8359014786661385	3.64046423662158	1.0563581777990063	1.132700702605854	2.438538354985049	1.1092248487628855
H0351.2002	9598	92	9095	BS	GiRt	gigantocellular group, left	1114823	97	127	111	-4.5	-21	-31	-2.6	-38.8	-40.9	-3.25657531864736	-38.301826223837104	-43.6890443863431	-2.37494957750581	-38.1690534707855	-44.086306062858	-2.98142629934432	-39.4619499828646	-42.1189464890003	-4.01446252502419	-38.8269692797171	-44.4377985492752	-2.79734387859131	-38.5122056146279	-44.6660996605866	2.9082704223137914	3.255961845844987	0.976068333173308	1.4385737188938628	1.9714972803237123	2.4310284033568683	3.8101771811819973	1.1877714608613927	1.80122260832199	2.616761206984267	3.7822317311528786	1.0999045470096531	0.795192401485466	2.724681629502753	1.2777227249215737
H0351.2002	9143	92	9087	BS	7	facial motor nucleus, left	1114819	101	127	110	-8.5	-20	-31	-7.1	-37.8	-41	-7.961736013991881	-37.8041591707535	-42.8943021362215	-6.34481932882687	-36.9107323066425	-43.7053591232974	-7.14823639194178	-38.7923614681742	-42.2648792552697	-8.16026326969438	-38.1330745767812	-44.2375553403674	-7.21159747623248	-37.3371658679525	-44.9840509237576	2.0811023136322016	2.9461946409854405	2.017534278411363	1.608423937721658	1.4263585028907944	2.5021969404952467	3.422990133889151	1.3971140204104189	2.2523743341780462	2.3130733977054687	4.012397187914402	2.2688853134747484	1.6025612810733891	3.0847209638173707	1.4459229289609918
H0351.2002	9138	92	9071	BS	6	abducens nucleus, right	1115025	92	127	114	0.5	-24	-31	3.1	-42	-40.6	3.41648793647234	-41.29072772633379	-43.535636844773904	3.25911350053728	-40.5897755277204	-43.2332843337855	2.51385068987842	-43.1052576363242	-41.4514456001892	2.96673745715679	-42.7210616032104	-44.2746415000408	2.85510306110173	-41.8842351041833	-44.0342696839008	3.0366421350758848	2.991360317786815	0.7794342427221315	1.5133159176095732	2.907082031383354	3.1714375554629806	3.7470893897492608	1.6716035335843196	2.390039504701059	2.884986673240468	3.4449360347538103	0.9570991036002605	1.574937319822205	2.8772086216091406	0.8777923660245509
H0351.2002	9137	92	9063	BS	6	abducens nucleus, left	1115024	98	127	115	-5.5	-25	-31	-3.6	-43.2	-40.5	-3.9499904210015298	-42.3193018179189	-43.801577428238	-3.74216138101926	-41.5987256349262	-43.545136384638	-3.64552021104965	-43.7081586464568	-41.0652496188798	-4.0558462146369	-43.3464078742074	-44.4817353147451	-4.10716061507473	-42.6479287557144	-44.2924204867745	3.4348997215878696	3.443420545263388	0.7925811972277284	0.761448902570991	3.0836853404962636	3.25712841577529	4.010417329121371	1.2364331969372648	2.0074882167072507	3.460000803539669	3.865804922232495	0.6112487564513563	1.3388372413548828	3.4280943823705248	0.7254973127121741
H0351.2002	9698	92	9055	BS	8Ve	vestibular nuclei, left	1122624	101	127	116	-8.5	-26	-31	-7	-44.3	-40.4	-7.387365614632549	-43.321332543239	-43.280764709762	-7.35560761521508	-42.5877927265085	-43.4587730572522	-6.75871092628216	-44.6982688323295	-40.5367371358112	-7.50145576433365	-44.3347011595172	-43.7755131941321	-7.483913595704899	-43.5033889455519	-44.0816005028874	3.067025826975191	3.5233795054135344	0.7554973229814947	0.48532002247029465	3.1338231583804395	3.6535857697188368	3.412733710358194	1.133449856633686	1.7813716822238186	3.342681813023632	3.7977551004557557	0.8269244305394783	1.1147613592121297	3.810474136744967	0.8860458031891778
H0351.2002	9684	92	9047	BS	Sp5	spinal trigeminal nucleus, right	1119231	87	127	110	5.5	-20	-31	8.6	-37.5	-41	9.13812038895202	-37.583833292961295	-43.1737735760899	9.32760042081585	-37.0375969439346	-42.6500923339452	7.61828600921079	-38.6483380422805	-42.2934636061854	8.33522514187299	-38.0296191901898	-44.4999367121114	8.44147844104019	-37.7459159178633	-44.0809079030071	2.240958083972407	1.8617259919694813	0.7800761981033273	1.988841552156939	2.0537800627817524	2.3755897568993007	3.549670294675074	1.6130946987986468	2.321818480147664	2.401111889323277	3.0947693339124993	1.15519412565899	1.8259685442358708	2.164940780875839	0.5170710330042125
H0351.2002	9677	92	9039	BS	Sp5	spinal trigeminal nucleus, left	1119230	102	127	112	-9.5	-22	-31	-8.2	-40	-40.8	-8.841487371503211	-39.6459939740185	-42.725270506946394	-8.2741246042706	-39.2010086088881	-43.6363635354599	-8.04053689916399	-40.4820107909528	-41.6384037775087	-8.84691174103542	-39.9348405788572	-43.7602150203817	-8.50914463243789	-39.2398844602279	-44.7217223668963	2.0599739899200062	2.9476838034829647	1.161896291167156	0.980144773624815	1.5879940380542887	2.384821377131609	3.030777708402019	1.0745100887388197	0.9391132277363039	2.3348915557237744	4.00665101557185	2.0642666161371026	1.1111928448447366	3.356981464474798	1.2335100339568326
H0351.2002	9493	92	9031	BS	Pn	pontine nuclei, right	1117812	90	128	101	2.5	-11	-32	5.2	-27.8	-43.1	4.1729117713286605	-26.8636507769763	-46.28465340003101	5.80861792232488	-26.4802916551939	-44.1088478350437	4.62906495154321	-29.1471531767244	-45.3760702027354	3.13417694722448	-27.9163741563071	-48.1886435432884	5.22720925107697	-27.7549683607865	-46.1061142446366	3.474719754924329	1.7691296857489753	2.748932280957537	2.705787145895803	2.49959643940439	3.1795201076700264	5.493219542334502	2.4108867691821807	5.085243406201067	3.4146853352168307	3.006574636306489	1.3920727139850986	2.4396536347749844	1.6819391986359755	2.956985684027039
H0351.2002	9492	92	9118	BS	Pn	pontine nuclei, left	1117811	99	128	101	-6.5	-11	-32	-4.9	-28	-43.1	-8.42907517363083	-27.867455577999102	-46.476942233975294	-5.03523042429554	-26.7283364061549	-44.3696300695921	-5.246310990418	-29.289057530073	-45.2528721612634	-8.9721398610745	-28.7551886202911	-48.0534705237484	-5.2478180240789	-27.8680594748555	-46.3217992737671	4.886274496643333	1.8020477455324604	4.154099087457006	2.533073066586339	3.694494214231719	2.7169770467147574	6.456740906216794	1.8890290250761683	5.760040477551054	4.691499544303813	3.2432046251347986	3.1850379517941136	2.270490423375359	1.7781571685112285	4.201934861967208
H0351.2002	9186	92	9110	BS	SOC	superior olivary complex, right	1114822	89	128	107	3.5	-17	-32	6.4	-34.3	-42.5	6.57861870592605	-34.468707723734795	-44.8601264249179	6.1792135678009	-33.745220703235	-44.4936845340851	5.97932829665127	-35.5835815257383	-44.2912679606639	6.65809928324473	-35.0342611110647	-46.0462741712449	6.23776754484445	-34.5027123581329	-45.8772511401726	2.3728808819134235	2.081178689640173	0.90401194270295	2.2434765704406217	1.3876932447035653	1.8602411415010596	3.6306769502218375	1.3164779801454591	2.074003684396421	1.960237171720841	3.387216694196394	1.073256034482538	1.5784418674591951	1.9365979572877774	0.698420813036686
H0351.2002	9178	92	9102	BS	SOC	superior olivary complex, left	1114820	100	128	108	-7.5	-18	-32	-6	-35.6	-42.4	-7.179880456817808	-36.004424025633504	-44.2235676378426	-4.61866223835183	-35.1571478234892	-45.2309714031173	-6.56769195063749	-36.6382716600549	-44.0802485846568	-8.00642574390036	-36.3277823627851	-45.4846977451726	-5.95873694698408	-35.3653564421598	-46.2821928096193	2.209315643966939	3.180976445568795	2.8796836756164326	2.0551198254926484	0.892792216457424	2.704922853528562	3.751102719526636	1.5421371123924135	3.5932859405802593	2.0344129315527866	3.8894962719920345	2.4774051840037434	1.715872226913349	2.6152815753316436	2.39901884934753
H0351.2002	9169	92	9094	BS	PRF	pontine reticular formation, right	1121798	94	127	111	-1.5	-21	-31	0.8	-38.8	-40.9	0.374310322492586	-38.3219758308261	-43.7345087841556	1.47997804592052	-38.4767618595984	-44.0999411476961	0.183456859696966	-39.202663259141	-42.1982123156324	-0.0712744031627557	-38.4343192607879	-44.2956539827289	0.6781385757277	-38.6288270667027	-44.5759323293605	2.9058834896303107	3.287320548267664	1.1747342855540588	1.4925208074182457	1.7810789510434006	2.413394410138305	3.5246712554591495	0.7252935460038211	1.5641256499326472	2.2482219781320287	3.6819327628104483	0.9457604722381215	0.9447951990738764	2.495506048802599	0.8234130501041359
H0351.2002	9161	92	9086	BS	PRF	pontine reticular formation, left	1121799	98	127	111	-5.5	-21	-31	-3.7	-38.8	-40.9	-4.40714407684173	-38.37368494902511	-43.5619179389551	-3.20349238890167	-37.9837237541663	-44.0661641158775	-4.34002603379962	-39.5891067687931	-42.1370195619218	-5.23935577101134	-39.0084061432486	-44.3807586890919	-3.93222542468528	-38.4669067869191	-44.6937024776168	2.7870422282109444	3.307177335139632	1.3620247157513425	1.6007936197628858	1.87405720738244	2.755097468274798	3.811657167424483	1.3288895636559648	2.3008006116581217	2.486035491205853	3.8153713089484094	1.2309241565507276	1.0762537228911397	2.821747980865542	1.4490497265339348
H0351.2002	9157	92	9078	BS	RPn	pontine raphe nucleus	1122041	96	127	112	-3.5	-22	-31	-1.4	-39.9	-40.8	-1.99269491395231	-39.2094953769135	-43.7966237224166	-1.46297392898848	-39.2787860781988	-43.8964038673783	-1.6803828355363	-40.8226448069322	-41.7537491772103	-2.37262182703322	-39.6188439059845	-44.4891043513067	-1.69821338103704	-39.6041602303228	-44.5371809558843	3.1317467377293915	3.1587322397264326	0.5434718028787107	1.3562910702543445	2.6216648003408096	2.6498557561179714	3.8255108002008757	0.8896291918118524	1.1377137110470747	3.0676537221347386	3.760714544734356	0.8893282497402456	0.7561753869472027	3.0385053987643604	0.676279322668993
H0351.2002	9156	92	9070	BS	SubC	nucleus subceruleus, right	1123417	92	127	112	0.5	-22	-31	3	-39.8	-40.8	3.48717120194955	-39.3610631431032	-43.5426633578311	3.37381661223823	-39.0790685543959	-43.4556282876181	2.37263494786827	-40.9297660311549	-41.8185696604039	3.10954575920721	-40.1648496402943	-44.342986472162	2.89536322534504	-39.7469150909638	-44.2745888385165	2.8199651839589794	2.777020455604085	0.3161412888501013	1.6454307481273929	2.5837025545041863	2.665972022450562	3.563406891628592	1.1954876809927382	1.426942254589688	2.7387615574128312	3.4765693519504306	1.0172675735110672	1.160014234293321	2.775682150758921	0.47457526444601944
H0351.2002	9155	92	9062	BS	SubC	nucleus subceruleus, left	1123387	101	127	112	-8.5	-22	-31	-7	-40	-40.8	-7.7310077931232595	-39.5878877302692	-42.9825559598639	-7.11246079099175	-39.1851443461955	-43.7867530170607	-6.97077444804097	-40.5007437733755	-41.7424851437225	-7.76598033320858	-39.8396722039258	-43.9476869111513	-7.368002102445619	-39.3149962727372	-44.6844721900251	2.338324065309823	3.0979558988095426	1.0915747954515076	1.0676500857487263	1.7172759019610968	2.435140244531675	3.243511024135662	0.9980462178012951	0.9388259832745777	2.435627815330373	3.961537561206094	1.7614657911933427	0.9423707328827868	3.196728753789738	0.9881923153389642
H0351.2002	9619	93	8742	BS	LMRt	lateral medullary reticular group, right	1111746	89	143	110	3.5	-20	-47	6.5	-38.2	-59.8	5.90035118512694	-37.625398173132794	-61.9019117073391	6.54947030135577	-37.4084858667549	-61.3114077600254	7.20061192712212	-38.7466868476491	-61.139319112913	5.65872007854246	-38.0679937999166	-63.8107776490764	6.39724016025343	-37.9124511804431	-63.1203842579309	2.260039554093466	1.70683782208738	0.9039366612240783	1.6073267458834726	1.8787000169920496	1.4981260910006278	4.100184738940295	1.9743468955687615	2.7340878763565675	3.1582820387351607	3.334395826624168	1.3468383121792409	1.8840252183119315	2.294771111253835	1.0228628706236418
H0351.2002	4624	12	7374	CX	SO	supraoptic nucleus, right	1003203	86	92	86	6.5	4	4	9.1	-10	-2.2	9.59348887658306	-10.7739826843315	-5.521433603639982	9.0307974574379	-9.69791944370795	-4.31243023523563	9.25794169094042	-10.3431264850228	-2.04003139644926	9.60117882013717	-11.1428512461264	-5.6930331462947	9.04700190914792	-10.0694550854606	-4.26391692879149	3.4459398790961338	2.1350417216355355	1.7135410341786153	0.4102088694594441	3.5239736529247576	2.373116750497825	3.7092546072816566	0.40690238897284864	2.0782750565263695	3.7552354393240486	2.0657652082176234	1.5415431653603666	0.3750398088868959	2.2505684809492212	1.8712735047385105
H0351.2002	9074	91	9544	BS	SNC	substantia nigra, pars compacta, left	1139537	105	101	89	-12.5	1	-5	-12.1	-14	-12.5	-14.368491722211196	-15.005677183010302	-14.2331816805847	-12.7877907897072	-14.1935605284312	-14.3013435578311	-12.9886139389905	-13.754613470537	-12.7231124170293	-15.3099364640507	-14.5825374780569	-14.5692515346298	-13.7150378634113	-13.8661840688572	-14.6160895338355	3.026773864708539	1.9378752441558835	1.7784248480533293	0.948487444325314	2.397818235402402	1.6503993428011858	3.863268555271687	1.085499128808125	2.5659884165720848	3.0793223392679145	2.6653496804149173	1.368234236841027	1.0324860829023255	2.0306408055420233	1.7490161666957633
H0351.2002	9075	91	9536	BS	SNR	substantia nigra, pars reticulata, left	1139548	110	100	91	-17.5	-1	-4	-17.6	-16.2	-11.2	-19.6890951287658	-17.6867531706765	-12.2310616328563	-18.2344355185973	-16.861551847586	-12.7313326879328	-18.5316836464671	-15.7450714112877	-11.4161151560511	-20.4964903158913	-17.366348146602	-12.3889939630376	-19.162143877816	-16.4893839042123	-12.9518537220373	2.763664512616883	1.7846957935272258	1.7456411239522387	1.0591034881431503	2.402887253733987	1.7506233662121427	3.341216962915437	0.8828867359758543	2.3428416532117398	2.726810714693758	2.364958351098619	1.4936237869612567	1.0236118914519197	1.8193334310932354	1.6930321342300576
H0351.2002	9078	91	9528	BS	SNR	substantia nigra, pars reticulata, right	1139547	81	101	91	11.5	-1	-5	14.9	-15.7	-12.3	16.0222645164205	-16.5697608001838	-14.4431283633236	15.4270877606142	-16.189086807493	-13.8193861803757	14.5527346816115	-16.0344398443498	-12.7695080843653	15.857256770825	-16.6835923277877	-15.0460172336199	15.2037871504936	-16.3853771283334	-14.3742567036991	2.570789893405331	1.6809407418971205	0.942444889716041	0.6729643765672589	2.2906530290048828	1.3750101841271338	3.0699193865492	0.6353425554063682	1.3907569261846757	2.7029004300268706	2.2055768664202593	0.8418110491547998	0.6295032566945489	1.7669873869897872	0.9834719413593384
H0351.2002	9039	91	9520	BS	3	oculomotor nuclear complex, right	1134999	94	100	95	-1.5	-5	-4	0.3	-20.2	-10.7	-2.2885033404488	-19.871074648003894	-13.8924796020269	0.017034948801954	-19.8552280936336	-12.4629455828055	-0.253447727320116	-20.1214761626239	-10.9495084604684	-2.70980205998652	-19.6965787336499	-14.2741471056313	-0.479492221959566	-19.7410194504833	-12.7708860480057	4.1231623106613435	1.818492236868901	2.712807665242414	0.6121477368718933	3.5868135450698713	1.5603015207296387	4.699666897175292	0.5946524350559528	3.2773862525201714	4.15541051566128	2.2598319169254117	2.1324651653993545	0.5953235889685439	1.874369157810925	2.6899908472495073
H0351.2002	9077	91	9512	BS	SNC	substantia nigra, pars compacta, right	1139393	82	101	92	10.5	-2	-5	13.8	-16.8	-12.2	15.0366424077041	-17.362795075920598	-14.524870069516098	14.4037408145573	-16.961242078574	-13.7424737409956	13.2912471954611	-17.1740676245124	-12.5776424036524	14.7428456745444	-17.5115095707873	-15.056096597492	14.0136555164347	-17.2509829841542	-14.1855791843721	2.6927761849333955	1.6642497471011186	1.0834912326217272	0.7357783558048637	2.6217776565797504	1.6247365355621473	3.0907105347370187	0.6250073162964589	1.4640325912230732	2.8920132092616453	2.0473297314090324	1.0835693001908129	0.6576159716184805	1.7644405474687885	1.165072081706409
H0351.2002	9451	91	9591	BS	EW	Edinger-Westphal nucleus, right	1135098	95	100	96	-2.5	-6	-4	-0.8	-21.4	-10.6	-3.8414719438478704	-21.0708963225116	-13.5181238718556	-1.1583523444042	-20.9201295014084	-12.3401721274238	-1.39169634445224	-21.2688492264235	-10.8091560698312	-4.3953974597804	-20.8841441806573	-13.9246192051234	-1.64718773034613	-20.8009506227901	-12.6029863456599	4.227801763002098	1.8403508174316145	2.934183315928684	0.6411328653212932	3.657744167101669	1.5874712714186092	4.924031171633709	0.7120030166065227	3.6041959664148786	4.3446897368887365	2.2557795787010297	2.3927454069066076	0.5676574257109329	1.8713716921092232	3.0506214613159495
H0351.2002	9450	91	9583	BS	EW	Edinger-Westphal nucleus, left	1135097	95	100	97	-2.5	-7	-4	-0.8	-22.5	-10.5	-3.91899213149692	-22.1664880776214	-13.445918957247	-1.11524489897185	-21.9616580903034	-12.2382485956365	-1.40529057599107	-22.3674921871226	-10.6763537458894	-4.49063610639314	-21.9824936968719	-13.8437069796588	-1.62176195319147	-21.849097949928	-12.4564895258984	4.303229092364898	1.8468079321618214	3.0596440266653757	0.6442326020517564	3.745609379280115	1.6396168243114337	5.0068936487016575	0.7203235918369132	3.7378063818857075	4.438435240818189	2.21964354152894	2.5213039453610775	0.5629017810046703	1.8666750755211405	3.1894522407819195
H0351.2002	9115	91	9575	BS	SC	superior colliculus, left	1141730	99	97	106	-6.5	-16	-1	-5.2	-32.2	-6.1	-8.689413168458941	-30.8278566617138	-9.71478504871226	-5.51896314339843	-31.4972877791138	-7.82138759092871	-6.33216613080682	-31.8773459876874	-6.00917847986051	-9.75030947472489	-30.5660591089923	-9.71489093692243	-6.50680584511537	-31.1690797716861	-7.72549595910831	5.208210109952513	1.886456251926552	3.7529781927811436	1.1807431168242963	4.515480205356841	2.0223365701269156	6.036763672442552	1.0927208895559808	4.728301336947082	5.209172872177812	2.326537157891945	2.97278977068838	1.0453463084204502	1.8649090466063196	3.8524851839660395
H0351.2002	9123	91	9567	BS	SC	superior colliculus, right	1142022	85	98	104	7.5	-14	-2	10.5	-29.8	-7.5	13.3827615941273	-28.271964599928303	-10.8132801526288	11.0586849688238	-28.985601429128	-8.81103605775329	10.3992352521292	-29.9900049106522	-7.57223532629347	12.9507717278608	-28.4383159885446	-11.0129636649014	10.9666464467802	-29.2181630946846	-8.96366372544212	4.650057199890295	1.6413986326780263	3.1495382359539876	0.22687737403747432	4.728367954060242	1.7257831656415896	4.494594433322385	0.5041443584183408	2.9543186768388265	4.555950877487594	1.6427430084631902	3.1865318018871243	0.29300379309927244	1.6893099900991566	2.9571176645250223
H0351.2002	9079	91	9559	BS	PTec	pretectal region	1142904	99	98	104	-6.5	-14	-2	-5.2	-30.1	-7.5	-8.53583221616505	-29.0060332160419	-10.781054593899	-5.66218322780211	-29.4498652878522	-9.10829843709644	-6.08280817640608	-29.7268625843305	-7.48285553225289	-9.49129035544715	-28.8231817932936	-10.8774530817538	-6.40611942879918	-29.164061422659305	-9.11648881109556	4.805190854373423	1.7952471536721435	3.3545429757878553	0.9585800645101448	4.173132991897819	1.701680782799941	5.6082641670287705	0.9775620528550519	4.264352442522421	4.894658543760456	2.2234525345683736	2.7076611154345818	0.7969893366535069	1.757848970544597	3.568679550041626
H0351.2002	9057	91	9535	BS	RN	red nucleus, right	1135512	87	101	92	5.5	-2	-5	8.1	-16.9	-12.2	9.95514390936904	-16.6796350228754	-15.062616030408304	8.14074821052635	-16.5785145232399	-13.6178220361004	7.72845936511594	-17.1243810873718	-12.7561196853297	9.56261616548199	-17.1795630050902	-15.2953387384874	7.75376532754031	-16.8255498083642	-14.1223792833725	3.418287610070687	1.4543839432834276	2.3215698984552615	0.705449091112468	3.2366415481732953	1.1002196777056672	3.4348978772774417	0.6768795136345077	2.279699551618949	3.132859654100577	1.9547284692733267	2.3982084825208556	0.6821731448799719	1.3987872655595668	2.1847426806656016
H0351.2002	9054	91	9527	BS	RN	red nucleus, left	1135511	101	100	92	-8.5	-2	-4	-7.5	-17.1	-11	-9.70979556122435	-17.7778565023041	-12.9199992411624	-7.90413008001172	-16.9398349084967	-12.384106672328	-8.33506246984246	-17.0366361674691	-11.3318163788602	-10.4739939994887	-17.7128201888029	-13.2591843380175	-8.70735645548268	-16.9052581868093	-12.7568831276018	3.0048432481889926	1.450767127587826	2.06152585893611	0.9008032044194172	2.2274701931616776	1.1412221826053088	3.784719641656801	0.8386152306320827	2.8226703188980866	2.9575327841307395	2.140624280076348	1.3389991962012673	0.8861887189201642	1.4787421086569086	2.006357671239257
H0351.2002	9048	91	9511	BS	Dk	nucleus of Darkschewitsch, left	1142932	96	100	95	-3.5	-5	-4	-1.9	-20.3	-10.7	-4.94893347114368	-20.107463999759897	-13.3952544156464	-2.31688340591012	-19.9673798252506	-12.3734076568188	-2.55162435608689	-20.151509203003	-10.9275303711496	-5.55676665899993	-19.9306599133056	-13.7881228099271	-2.85972470027667	-19.8247424107654	-12.6648903814346	4.073998255756884	1.7563374222151433	2.826920925737119	0.7059985042717404	3.440740172237761	1.4763360276900077	4.800505909506308	0.7450278145620634	3.535478865729407	4.154833783716062	2.237797016599235	2.231178255456375	0.6324431054490386	1.794469883819899	2.9235090102264625
H0351.2002	9017	91	9598	BS	ICjl	interstitial nucleus of Cajal, right	1142948	92	100	95	0.5	-5	-4	2.6	-20.2	-10.7	1.44617102081608	-19.6102650481136	-14.6866657766574	2.55676173296092	-19.7533907128509	-12.4396650197777	2.1165353603008	-20.1743171357257	-10.9885051048296	0.678997578848503	-19.4798283282168	-15.0094813362851	1.90495138683814	-19.7072762814454	-12.7827670793631	4.191970019149995	1.7965978359506374	2.510559516766496	0.5635892678800295	3.8005177883870247	1.5737990378100497	4.772895025736323	0.8424836577023682	3.1944937779472795	4.326324008992855	2.2502861916572305	1.9607959743937713	0.7380394917538594	1.8660843953717587	2.552048528678846
H0351.2002	9016	91	9590	BS	ICjl	interstitial nucleus of Cajal, left	1142947	97	100	96	-4.5	-6	-4	-3	-21.4	-10.6	-6.12540243897405	-21.2581579356902	-13.2455794175058	-3.40222459541329	-21.0451750271276	-12.1947735744775	-3.7287046667104	-21.1963755961367	-10.834855460418	-6.77888138390686	-21.0557131632054	-13.6803290336795	-4.02529423299076	-20.8651441572261	-12.5006474326978	4.097236877589937	1.682554052736799	2.9266452136776735	0.7922313275946294	3.3999363621002248	1.406708259011082	4.887423134470428	0.8105713084856265	3.689010320120638	4.173737387797069	2.22480554210345	2.2627058953586894	0.7170674337403571	1.7241062994667657	3.0017007551428128
H0351.2002	9005	91	9582	BS	CGMB	central gray substance of midbrain, right	1141288	91	99	100	1.5	-10	-3	3.7	-25.6	-9.1	3.95903351833489	-24.7630434314003	-11.780046293334	3.77619105056357	-24.9014290033912	-10.6096589461331	3.21449254241448	-25.6330324649205	-9.30483107472369	3.38326707102098	-24.8292962196089	-11.9678920688773	3.25259282027573	-24.9471502964643	-10.8101501008916	2.819617491036054	1.6651956783299366	1.192639290415972	0.5279814431230911	2.727253666549925	1.5979125798945881	2.9864877338000375	0.6092474613712882	1.41576467250572	2.786820886263835	1.88440953283914	1.2139408641907863	0.5625319960119876	1.6546514287675167	1.1710387729168805
H0351.2002	9004	91	9574	BS	CGMB	central gray substance of midbrain, left	1141289	97	98	101	-4.5	-11	-2	-3	-26.8	-7.8	-6.41478217234648	-26.1168880845798	-10.872614136252	-3.30887976508108	-26.1672175639951	-9.37261929965587	-3.7360974084839502	-26.6010446146942	-7.87360415963363	-7.1208711192845	-25.9817828245946	-11.0303035502301	-3.99151004866456	-26.021308160472305	-9.46221087115169	4.644172348638671	1.723064648306314	3.449514071542581	0.7660549669797463	4.050163015195585	1.6179515489559253	5.299615000593031	0.735989798532878	4.160959168473057	4.669574850090317	2.0862401917623687	2.8054626494594244	0.7037757510633129	1.7102635051354014	3.5004824828396335
H0351.2002	9103	91	9566	BS	IC	inferior colliculus, left	1137456	100	107	109	-7.5	-19	-11	-6.1	-35.9	-17.6	-7.7888837446532	-34.4412710641303	-20.800974752038396	-6.21353865523586	-34.4306455862368	-19.8714313551107	-6.82380921225786	-36.4344348909627	-17.5081296187471	-8.63683837298542	-34.8337215565599	-20.511103851642	-6.85542211226225	-34.8535513448821	-19.586385711135	3.90210940062995	2.7076362053381895	1.8291735779590927	0.9044117399609601	3.968236379742448	3.157973531808185	4.005873723002416	0.9782993302741688	2.5385099296074443	3.85580240157793	2.3688489924210283	1.5863644560205543	0.8198260012033207	2.611386709635801	2.007222148606513
H0351.2002	9065	91	9558	BS	4	trochlear nucleus, right	1132283	94	107	106	-1.5	-16	-11	0.5	-32.5	-17.9	-0.932682683670772	-31.6673082515171	-21.0752381508473	0.665558936356982	-31.5381659096383	-19.8675433762595	-0.0715109999181902	-32.7771390335038	-17.8526393332754	-1.09556725340704	-32.1736870974536	-20.9361324466165	0.073313229617604	-31.9725945478981	-19.7615122926229	3.581632663280504	2.196306334793082	2.0073815504336885	0.6369253485860875	3.5154635786135375	2.4775319967773193	3.4453468916657215	0.5498193481678328	2.1557678997798795	3.304659623842425	1.9812738645912478	1.6825882238023608	0.7421090281007529	2.076550471745694	1.6692669957950428
H0351.2002	9064	91	9550	BS	4	trochlear nucleus, left	1132282	95	107	106	-2.5	-16	-11	-0.6	-32.5	-17.9	-2.27710189761377	-31.648802207986694	-21.0641138936661	-0.837421741937399	-31.5106370703123	-19.8872343105296	-0.950862833793468	-32.8022620175013	-17.8081390516828	-2.44345020034469	-32.0974403352501	-20.8668810454593	-1.05571131126762	-31.9452429176918	-19.7731855606514	3.680872884004403	2.232556448363821	1.8646217067063409	0.4721286786325029	3.7001015875508867	2.4502654919175026	3.516069689687637	0.5175410355398288	1.9706276173377317	3.4757003948918794	2.0060539285426158	1.8017125241740353	0.4995394839285559	2.146365002294951	1.7734579475300418
H0351.2002	9026	91	9542	BS	SubCn	subcuneiform nucleus, right	1139659	89	107	106	3.5	-16	-11	6.1	-32.4	-17.9	6.697737294849992	-31.4211954230546	-21.2108753897537	6.3449281612096	-31.4596117468061	-20.002635983433	5.54312701469284	-32.7142336455061	-17.7025910957221	6.16356374564121	-31.8123343136003	-20.7862683608342	5.77915646466262	-31.801297236991	-19.6796175580227	3.5038898555720284	2.316332866780128	1.2592825583231362	0.6691939787693568	3.913199641152227	2.7399211070281253	2.946173172012147	0.7865253596543936	0.8782858095584887	3.2722208998432962	1.9048423098579774	1.8256556843454874	0.7356544637063608	2.190387276232746	1.171565949527713
H0351.2002	9024	91	9534	BS	CnF	cuneiform nucleus, right	1139660	90	107	107	2.5	-17	-11	5	-33.5	-17.8	5.29031617718544	-32.5094821327759	-21.1093303621916	5.29919840308874	-32.5607793676653	-19.9335383426014	4.34142696562987	-33.8594500051565	-17.5954673685186	4.61944226772418	-32.9059735789562	-20.7763335507289	4.62348515784451	-32.9200810310708	-19.6516579095888	3.466565530052609	2.3502427406470954	1.1769439976380773	0.7776608162606607	3.882014571143561	2.84085329275243	3.0587992712316896	0.8474456594580592	1.1364555468284665	3.3323144318397406	1.9765390082237277	1.6547096551097151	0.8155627833832415	2.2781331028841945	1.1247713825216161
H0351.2002	9022	91	9526	BS	SubCn	subcuneiform nucleus, left	1137450	101	107	107	-8.5	-17	-11	-7.3	-33.7	-17.8	-9.18275209556615	-32.5228962359965	-20.7120216884029	-7.16975683558031	-32.3161950393115	-19.9483692645252	-8.19890208143537	-34.0705792669877	-17.6729169487662	-10.1039792008594	-32.8922865129592	-20.5438121955895	-7.989174376781299	-32.6606094010261	-19.6932011520909	3.6619938610432996	2.55878290362053	2.1628777880247303	0.9805631275144268	3.54956916163152	3.0519972471609607	4.005397084018686	1.0066791890737112	3.04894974689122	3.641391514707204	2.267047582457309	1.575305675674784	0.924757873708806	2.472559199538517	2.2912033684200632
H0351.2002	9020	91	9518	BS	CnF	cuneiform nucleus, left	1137449	99	107	108	-6.5	-18	-11	-5	-34.8	-17.7	-6.7389390627818715	-33.4951521251477	-20.8425808397657	-5.14388257428897	-33.4915774607007	-19.9630240452223	-5.59299872679261	-35.3107777815438	-17.4699389584045	-7.44212059888662	-33.8601796029724	-20.5215297003105	-5.67693547757615	-33.8526114300564	-19.6764408134357	3.821302314007326	2.6180048826892515	1.8214933803164564	0.8157631488100384	3.998048153502225	3.1187607115501237	3.84814828819131	0.8548585651622034	2.3936779490481372	3.851712973420723	2.2939278611751073	1.6172542566537111	0.7047133271571343	2.646118841435187	1.9570669422522147
H0351.2002	9455	91	9510	BS	MBRa	midbrain raphe nuclei	1134863	94	107	107	-1.5	-17	-11	0.6	-33.6	-17.8	-0.7894543168991809	-32.6777287722547	-21.0091392601808	0.675183361109339	-32.6755164445428	-19.8061579519735	0.00222232336264288	-33.9066268903201	-17.7886377174573	-0.975569206655602	-33.0937553534445	-20.902667964901	0.0725244872062004	-33.0381877810276	-19.7484652666776	3.616592637761454	2.210201825708455	1.8953449422551658	0.6719280482446832	3.5367460573252023	2.4574168113507717	3.5164258086230644	0.46803098739728116	2.0253992281404907	3.3636320835715954	2.095323431223155	1.5691517051030446	0.7057312962725424	2.1447733921029224	1.560055131975586
H0351.2002	9078	91	9597	BS	SNR	substantia nigra, pars reticulata, right	1138839	88	107	100	4.5	-10	-11	7.2	-25.9	-18.5	7.9284109828641105	-24.778187358623	-21.6658352131496	7.48020681945972	-25.5756100563981	-20.2162264125972	6.75863268433582	-25.7451940202317	-18.6230595075123	7.45153366306901	-24.864016649221	-21.3893932464448	6.97844002194166	-25.54999184605	-20.0799439855233	3.436794838090901	1.7689482175795974	1.714099065299001	0.4836461941314083	3.4002892738883137	1.7571592815471022	3.0797928533180636	0.5578519572567002	1.3724094677155658	2.984826239610443	1.6333455020600969	2.003291785854078	0.5205757502248093	1.486247468203065	1.5521072549497281
H0351.2002	9077	91	9589	BS	SNC	substantia nigra, pars compacta, right	1133719	89	107	100	3.5	-10	-11	6.1	-25.9	-18.5	6.519377017710202	-24.7809509787844	-21.694933951061397	6.21257040918175	-25.7597093598496	-20.2198104848822	5.59973474186121	-25.6687873280781	-18.5461636649047	6.17426316738882	-24.8029140020872	-21.3837152540526	5.75454624551117	-25.6108106717488	-20.0373009840535	3.411121625874968	1.7291910434211426	1.796687926161535	0.553042233572959	3.398345128682372	1.784636671432722	3.0862479439122503	0.4652343725952567	1.5071825082275436	3.021840258762457	1.6019560167609663	2.0053379449411883	0.5150404563886368	1.5002727748312146	1.6253278776351467
H0351.2002	9075	91	9581	BS	SNR	substantia nigra, pars reticulata, left	1138816	102	107	101	-9.5	-11	-11	-8.5	-27.2	-18.4	-10.9276306174753	-26.4708119072669	-20.411730221123896	-9.00401655991805	-26.2547485058969	-20.2988094872547	-8.95354920502489	-27.3218877065332	-18.481211717927	-11.539051542049	-27.0214767023402	-20.667288326117	-9.38391681380844	-26.5048385802029	-20.3540713436496	3.236072337274068	2.1801400295999875	1.93900116760692	0.4766118310651639	2.8893302217407695	2.1083156022070395	3.795826813328575	0.861613143218778	2.6739579545195116	3.3991175388728285	2.2545405628154365	1.5451649323791596	0.4581736798906885	2.0881543839450614	2.238219275276676
H0351.2002	9074	91	9573	BS	SNC	substantia nigra, pars compacta, left	1133706	100	107	102	-7.5	-12	-11	-6.2	-28.3	-18.3	-8.70309714498669	-27.4055129028348	-20.5409704371227	-6.44492079096397	-27.5502548317004	-20.2852011306232	-6.7783733359521	-28.3013430005279	-18.198145474902	-9.15271477786779	-27.737326196179	-20.4775582289363	-6.97845650345837	-27.6029030261024	-20.137000011433	3.476715545495985	2.136147827343099	2.2772194909552126	0.5872749472553023	3.1616296602546408	2.243017018925528	3.7117228087982825	0.562385264373634	2.7210559024378393	3.3393614272253394	2.1134114035839446	1.7822851365611323	0.5562335486195759	2.0705092575551736	2.2048692777578207
H0351.2002	9067	91	9557	BS	VTA	ventral tegmental area, left	1139126	97	108	100	-4.5	-10	-12	-2.9	-26.1	-19.7	-5.1698831886574	-25.3491498064672	-22.2670173114218	-3.04002601636559	-26.1162040911704	-21.4259274741875	-3.35230739577137	-25.7684350533434	-19.6437489915535	-5.82795014944806	-25.3847872627823	-22.0359543715693	-3.48806399230249	-25.8834426791825	-21.2917125802605	3.5079514791993547	1.731674191060524	2.4149732843953418	0.5636323891262126	3.218838075945723	1.8424502998882537	3.81327997440328	0.6983639705412541	2.946120222292738	3.4639052023995762	1.7106330028389907	2.0162351057572274	0.5224265886649239	1.657540526565464	2.5055179697294627
H0351.2002	9054	91	9541	BS	RN	red nucleus, left	1139446	99	107	102	-6.5	-12	-11	-5.1	-28.3	-18.3	-7.54288397205837	-27.3983993650205	-20.6847934195134	-5.25451047714257	-27.6519081851211	-20.2571406022262	-5.62830369544034	-28.2947315721865	-18.148636404863	-8.01044131580884	-27.5735520006298	-20.540336415105	-5.80436736276397	-27.6498059440171	-20.0886136896742	3.5309779749652273	2.0674370183737603	2.34175295585073	0.5495848331971536	3.301684640328066	2.235784700569772	3.743995539714435	0.5197654678588504	2.771550892116523	3.451797872963766	2.029291655492754	1.8550136223290683	0.575107237249919	2.051935512243154	2.253137894327767
H0351.2002	9039	91	9533	BS	3	oculomotor nuclear complex, right	1132280	93	107	105	-0.5	-15	-11	1.6	-31.4	-18	0.47549396280824	-30.5304340852299	-21.2120768591602	2.06201895246457	-30.4692200793867	-19.9573484767487	0.806763926325863	-31.6915111595805	-17.8772981117301	-0.0575076025895272	-31.1129141801791	-21.0532383626669	1.19394178634679	-30.9201156487554	-19.7557423032766	3.5125626623539574	2.216083444386471	2.0236481934724644	0.8539660286703031	3.5466306624207413	2.719608461963196	3.485973927017408	0.8053591731002709	2.471378068008258	3.341906075548306	1.8648869399938734	1.6700087828390697	0.9987541389118038	2.067247036560048	1.81295142541701
H0351.2002	9004	91	9509	BS	CGMB	central gray substance of midbrain, left	1137447	97	107	108	-4.5	-18	-11	-2.8	-34.8	-17.7	-4.41756589267791	-33.5480023689494	-20.9653436381522	-3.00182549697503	-33.5657261320023	-19.9485441507229	-3.21764508641541	-35.2912517482254	-17.4744659122727	-4.86904226078786	-33.9502608473237	-20.6616315772297	-3.33761561641052	-33.9738208816699	-19.7232989095739	3.853113878479617	2.5729586685761956	1.7431340159144928	0.6830968621421377	4.0822733417410255	3.0240833119147323	3.7113682252992968	0.6766711242069892	2.035401451358689	3.831891725989562	2.2506312367991534	1.7000850310424642	0.5744838967952337	2.609073947969121	1.7961878625347862
H0351.2002	9492	91	9454	BS	Pn	pontine nuclei, left	1131476	96	111	95	-3.5	-5	-15	-1.8	-20.7	-23.7	-4.0824178557866295	-19.738200749241	-26.059387109409105	-1.79071734909142	-21.7425250409626	-24.7304488832113	-2.24815456554702	-20.2970293537135	-24.1155767216245	-4.68369591818931	-19.8433126343921	-26.5670924007999	-2.28305688068878	-21.3014489845826	-25.3215012937473	3.4207011853156755	1.4658681828709494	3.321939777874089	0.7320736765827353	2.7304230534400085	1.6360850723445945	4.155699005666608	0.793944884505815	3.9178555584951344	3.4853478545283307	1.7956478710093424	2.495179440633198	0.886729526905279	1.5698187921308078	3.0725765425920417
H0351.2002	9493	91	9446	BS	Pn	pontine nuclei, right	1131477	89	111	95	3.5	-5	-15	6	-20.6	-23.7	6.3545027018082205	-19.8582557587973	-26.7258929560881	5.86374578803194	-20.9007776525758	-25.1141270296642	5.9996807565346	-20.7598487931641	-23.7399630061344	6.56794360828051	-19.8848368908521	-27.3381646508085	5.97086354138003	-21.0716831079997	-25.3981516224334	3.1355836564586	1.452166540929428	1.9812833338540519	0.16476886978949307	3.1391951641299713	1.3880439555866064	3.7510345561278595	0.6489531610931719	2.544479031479681	3.746414762622723	1.7626834146738766	1.839152518499098	0.34835736977090387	1.6875012767467308	2.3513313462191126
H0351.2002	9455	91	9438	BS	MBRa	midbrain raphe nuclei	1134851	94	110	108	-1.5	-18	-14	0.6	-34.8	-21.2	-0.57085584390466	-33.9105462740411	-24.1171315387095	0.903423596698448	-33.9651029996473	-23.6381827072352	0.010401538888834	-35.2113626511101	-21.0928802352728	-0.796915369417058	-34.4093676452543	-23.9278260673413	0.219230734704889	-34.4543225605054	-23.499467759402	3.266754926828996	2.594967012139484	1.5510861641006544	0.7268563957675531	3.3430643634607797	2.9713997018874103	3.0894985417628007	0.5794499382551013	1.7811279996341118	3.0548116882414833	2.3562746236587464	1.1408058536351726	0.8524655347176802	2.5314783908029406	1.103659680022817
H0351.2002	9103	91	9430	BS	IC	inferior colliculus, left	1137133	100	110	109	-7.5	-19	-14	-6.1	-36	-21.1	-7.56385752729566	-34.7344308629769	-24.6743746663626	-6.19174399044601	-34.6791549414086	-23.7279843235647	-6.71121712873088	-36.5221039446356	-20.7614875936484	-8.34797296633007	-35.2861903236595	-24.3602082393971	-6.7696232086163	-35.25823194594	-23.3871438845241	4.064566195344872	2.942677392017361	1.6677546781383654	0.8722210480790001	4.385596417816592	3.5307812476134868	4.023911588941894	1.0089480006507494	2.3275571811444222	4.142130181026091	2.495925126292361	1.6006682395780623	0.8862543499783533	2.9145933948099083	1.854406607862534
H0351.2002	9078	91	9422	BS	SNR	substantia nigra, pars reticulata, right	1135394	86	110	102	6.5	-12	-14	9.5	-28.1	-21.8	10.0870095819466	-26.871103294618106	-25.5381911851366	9.86644874076048	-27.3326394020159	-23.9340106336813	8.923575578407	-28.5600704104474	-21.4457043839057	9.60449348187398	-27.2862380363133	-25.552058024424	9.30496997964489	-27.846814797356295	-23.6335555625473	3.978547561413408	2.2972001113547598	1.6837630191817579	0.8182024688068971	4.5776234901086	2.9304035001033446	3.8407117621531954	0.6366717598758782	1.6397716313824364	4.352980396194299	1.8612000044663646	2.2784283466854873	0.8184790688389576	2.3325711219135457	2.0210423868974123
H0351.2002	9077	91	9414	BS	SNC	substantia nigra, pars compacta, right	1133065	89	111	100	3.5	-10	-15	6.1	-26	-23.2	5.96478427711357	-24.665481761686397	-25.7837706402205	5.79571646468011	-26.0123846491748	-25.0190387906354	5.83719920426067	-26.181276676546	-22.7637998288445	6.10555089732302	-24.8306412405734	-25.9839696648775	5.82760227352938	-26.2022402136702	-24.8914363258248	2.9112012883640994	1.844354621876783	1.558058444120591	0.5405516450968153	3.3814399116784717	2.261934594406379	3.019589014363867	0.29524996918718144	1.5567936444788146	3.5022453490541046	1.7251256388250187	1.7823316106996125	0.23096369671786254	2.1277614138457372	1.775434672808499
H0351.2002	9075	91	9501	BS	SNR	substantia nigra, pars reticulata, left	1135206	103	110	102	-10.5	-12	-14	-9.6	-28.4	-21.8	-11.5005293268292	-27.753208333022695	-24.3318638862919	-9.63783723134369	-27.1030855667084	-23.9758813102867	-10.1803663672953	-28.9938107299587	-21.7164980356391	-12.4218203457323	-28.4659769173892	-24.4756761287589	-10.1915477190276	-27.6753204599498	-23.9667013546111	3.231205026196612	2.533353149446555	2.00474563181558	0.8345111631091326	3.181518989377482	2.9956622453243256	3.8892500258053793	1.1736686744796119	3.1397180885444302	3.593854229193907	2.360017775299097	1.3611917737329347	0.7963242736475842	2.6080560943828104	2.4203943777487393
H0351.2002	9074	91	9493	BS	SNC	substantia nigra, pars compacta, left	1133067	99	111	99	-6.5	-9	-15	-5.1	-25.1	-23.3	-7.071752878546151	-24.5753803099761	-25.9649813132703	-4.65746505321433	-25.0406766248521	-25.0176230749037	-5.92153414017699	-25.2177275919588	-23.0924676533841	-7.79192160880748	-24.9439741660132	-26.1263713445525	-5.70590513462703	-25.1923627345199	-25.115930601858	3.3563612191323657	1.7747071503228842	2.634914419100497	0.8554810367720994	3.160213268594211	2.3098573762408647	3.9062976059362695	0.8249552551210161	3.3261827956225694	3.5746135215309853	1.91657398961265	1.722525611511954	1.0639077262783136	2.0350777744042228	2.331126788918624
H0351.2002	9068	91	9485	BS	VTA	ventral tegmental area, right	1135356	91	111	101	1.5	-11	-15	3.9	-27.2	-23.1	3.47037309435407	-25.6156428907831	-25.7335152768968	3.85958960258098	-27.13970615528	-25.0135731933424	3.33459953035392	-27.2782089986442	-22.7738932797021	3.33402751147502	-25.5909080461372	-26.0200228799296	3.56665681882539	-27.3819537492835	-24.8259775418909	3.1032514305530974	1.9149492719676162	1.7299060460435254	0.6573735099381396	3.3973405613756835	2.304552826281219	3.3817207739648603	0.3182586009927848	1.9203989341080792	3.6584617276950917	1.7672643600847273	1.9881522438973651	0.42389343123336626	2.0677677281408786	2.165110938194411
H0351.2002	9067	91	9477	BS	VTA	ventral tegmental area, left	1135364	97	111	101	-4.5	-11	-15	-2.8	-27.3	-23.1	-4.47050390220321	-26.5848963059442	-26.0755320021781	-2.65728573125137	-27.1431499125486	-25.0311398948901	-3.23883874125022	-27.366535016509	-22.8410068721136	-5.42991394775125	-26.8456469764327	-26.1206445048086	-3.28677154331534	-27.3711840699143	-24.883092792333	3.4865093254592643	1.9427482096437785	2.1656782075188894	0.5138908342598777	3.548254635673367	2.2770128382524	4.030778742009004	0.9952354925103317	2.9938262339291755	3.9784617520628904	1.8497117649139414	1.8550962278068897	0.6856893677831623	2.0426536840026728	2.5299768464094115
H0351.2002	9065	91	9469	BS	4	trochlear nucleus, right	1131763	93	110	107	-0.5	-17	-14	1.7	-33.7	-21.3	0.7697128707444009	-32.927515652798704	-24.136757023769	2.37466234258991	-32.8391172116511	-23.7815335997249	0.82844723711105	-34.1766361274171	-21.1763098328773	0.129648530909626	-33.505108896759	-23.883181917709	1.37770670953209	-33.4426222429168	-23.4903454713203	3.0837244723600703	2.711880797223192	1.646165475450181	1.0010421938666565	3.213720469481116	3.3116353781463377	3.0293258488606885	0.8986638131192569	2.3439207153436508	2.875139116102945	2.2288404067261425	1.0260795302148953	1.2012199561997388	2.4890205476588085	1.3099138417262866
H0351.2002	9064	91	9461	BS	4	trochlear nucleus, left	1131761	95	110	107	-2.5	-17	-14	-0.5	-33.8	-21.3	-1.9710703012752	-32.9269411164704	-24.3409843797225	-0.745016099795001	-32.8520159343309	-23.7703000570699	-0.780962194639232	-34.2451459213661	-21.1749582370823	-2.08615486658394	-33.5302159667615	-24.0113115342531	-0.9317721796298649	-33.4042357199681	-23.5097577062449	3.4891067113403227	2.657270977879526	1.3544383647871698	0.5410453664887435	3.630116079275143	2.9458279727587278	3.1527576692718133	0.6970431745637727	1.5220693177076574	3.2030536644366046	2.2860633632426324	1.4138205355999676	0.6385192570141456	2.4861943165388474	1.2649215995116512
H0351.2002	9026	91	9453	BS	SubCn	subcuneiform nucleus, right	1137245	88	110	107	4.5	-17	-14	7.3	-33.6	-21.3	7.9440191094031	-32.5966020380487	-24.6416261339219	7.52556713366794	-32.6907297489373	-23.795917394812	6.82276897516726	-34.0565534787563	-20.8840136757501	7.53551397799197	-33.251967124785	-24.1230562384697	7.09529765066225	-33.2675867120186	-23.3101983594394	3.5479618518572327	2.6659438409283718	0.9482538443690282	0.7805351702456	4.184293424050947	3.2922003252559153	2.854161915803432	0.9302121133222261	0.6496969715106511	3.4127351733115163	2.0477546459827303	1.715589830318747	0.8682273695205946	2.5657576965395905	0.9245389758439899
H0351.2002	9024	91	9445	BS	CnF	cuneiform nucleus, right	1137246	89	110	109	3.5	-19	-14	6.2	-35.8	-21.1	6.61402844223592	-34.6166467549666	-24.2161000854529	6.59075981132777	-34.7601600928858	-23.6298715350176	5.54398599195514	-36.4105370878751	-20.7913117106736	6.09154793382813	-35.3059037718287	-23.819100747004	6.04327749116209	-35.4181741010095	-23.2412095049913	3.3588426870085675	2.7630074640269213	0.6039879309146196	0.947838791350803	4.011509539304238	3.4462880800788716	2.7657551962723947	0.9516667440278501	0.7634502972766771	3.2691811347231816	2.180626310531319	1.3851405627152091	0.9400944098148744	2.6899954463686124	0.5906716093097089
H0351.2002	9022	91	9437	BS	SubCn	subcuneiform nucleus, left	1137000	101	110	107	-8.5	-17	-14	-7.3	-33.9	-21.3	-8.904640905689721	-32.932810366849395	-24.703225536911503	-7.14108548677252	-32.5332894372564	-23.8302253794939	-8.08242554545689	-34.2839815122846	-20.9735715556283	-9.76486714832301	-33.3872670125936	-24.4525237308217	-7.81544657047288	-33.0501385405834	-23.4817194467418	3.8848773825918	2.880137506416021	2.007952679628241	0.9306917133266025	4.0511751854197975	3.4801601855455417	4.034460440833528	1.004674786661209	2.8285620277329504	3.967091488520738	2.3974672910188595	1.6407886300623522	0.9183421214247207	2.8079266542409993	2.2037143993660684
H0351.2002	9020	91	9429	BS	CnF	cuneiform nucleus, left	1137118	99	110	109	-6.5	-19	-14	-5	-36	-21.1	-6.38366765356328	-34.7054987986691	-24.6300484116722	-5.13423664166704	-34.6929766743556	-23.739686679848	-5.43738304626378	-36.5563080912909	-20.7979145979494	-6.99233055487477	-35.3428156843257	-24.2910279032114	-5.61865004400213	-35.3067014916099	-23.4149297272162	4.006433741435626	2.9486056395373628	1.5342681221293668	0.7694401937296901	4.359609978191264	3.495414809975501	3.818891376267417	0.9442342110583423	2.0442066612156387	4.0115166881986335	2.4944519118694277	1.5566663220652024	0.8466295376127475	2.9057086167141257	1.6296780034255074
H0351.2002	9005	91	9421	BS	CGMB	central gray substance of midbrain, right	1137110	92	110	109	0.5	-19	-14	2.8	-35.9	-21.1	2.4009752752435203	-34.8418984449892	-23.852361608562397	3.42747719986364	-34.816544647446	-23.628135910737	1.9653770013272	-36.5306566565065	-20.9609981888519	1.46933105119502	-35.4834871137868	-23.7084416346216	2.52355051825188	-35.4940630382365	-23.4257409595296	2.975616584167294	2.821183141960943	1.0510119789345682	1.0552937372182163	3.3766303585151247	3.491352259178121	2.957723887877771	1.1403113342554883	2.070168496099563	2.981789919418404	2.377031792744522	0.7888906927231047	1.147640332100279	2.7314906058857575	1.0915173872170287
H0351.2002	9004	91	9413	BS	CGMB	central gray substance of midbrain, left	1137109	95	110	109	-2.5	-19	-14	-0.5	-35.9	-21.1	-1.73138836410034	-34.8164182759518	-24.173467878379803	-0.682706178892416	-34.9069598895679	-23.6076117481009	-0.943103879177632	-36.3397987081613	-20.9736845115785	-1.91486978481345	-35.3977461887471	-23.9940081406491	-0.950990894195472	-35.4561651638687	-23.4918624981726	3.483772589501993	2.70326226769548	1.1950419530472094	0.6369611872459534	3.6305225470814717	3.009718712716601	3.260275834502255	0.6354631156945433	1.381448701686965	3.3097049338291527	2.4741439648038677	1.2177365010381687	0.6220940528923407	2.668724567611298	1.0884050434885617
H0351.2002	9054	14	5899	CX	RN	red nucleus, left	1027922	102	94	101	-9.5	-11	2	-8.6	-26.7	-3.1	-11.8109875738408	-26.451522677859806	-6.36741791373755	-9.51098822683671	-26.9130488725448	-4.95756617160041	-9.5312243304953	-25.9714366485721	-3.20698958966699	-12.7287662183078	-25.962416287244	-6.27114322168732	-10.4021117450286	-26.2949235158818	-4.95480949366786	4.587831950059966	2.0798657296570635	2.736911646255095	1.1871942061210468	3.9263354712522816	1.987853477859922	5.258030957612941	1.0444192251726667	3.60323218529509	4.428701047921095	2.617634802136466	2.0012288592250664	1.0845218672289076	1.9793845151804004	2.6938107911744864
H0351.2002	4400	14	5891	CX	DTM	medial group of nuclei, left	1032328	95	80	94	-2.5	-4	16	-1	-18.4	12.7	-2.23187337515034	-21.689298433241	10.804336266196804	-1.65382308643049	-18.5514722557918	12.0912970667001	-1.93302508669877	-17.4867624972518	13.4203560362469	-3.07480517750365	-21.4214758506074	11.3549739945344	-2.5142547657843	-17.761248674488	12.9096088586129	3.9913077038713345	0.9060616610540643	3.4404016274566898	1.4911241959650312	4.9592517611111475	1.7256762070031904	3.904257649768829	1.0418564522312657	3.286074010732055	4.5881841644665675	1.6567759731336045	4.4655891935325	1.4263345231984526	0.8209952988931845	4.016014106734449
H0351.2002	4518	14	5875	CX	Sb	subthalamic nucleus, left	1027923	107	91	100	-14.5	-10	5	-14.3	-25.6	0.3	-16.7078350856674	-26.291042780611896	-1.6554138999287298	-15.5978834748749	-26.2945330147756	-1.66675101265378	-15.3360271011538	-24.5263471660356	0.443938793242245	-17.4555845496178	-25.3731831863232	-1.45626766017302	-16.4525109865499	-25.3782691748202	-1.4713464117689	3.1778693246326606	2.4566210877425303	1.1100149954664247	1.498933266828437	3.066478352900002	2.765874439098087	3.618512928113244	1.200522686364051	2.0842845369962646	2.9699224885839675	2.7964506461833887	0.9655189750686449	1.2681129942432547	2.374999956196915	1.0031997851646577
H0351.2002	4506	14	5859	CX	R	reticular nucleus of thalamus, left	1027909	103	73	91	-10.5	-1	23	-10.1	-15	20.6	-11.9358542021595	-18.8547367942788	19.846628355164498	-10.870901053052	-15.8041679471822	18.6157338530812	-11.3380671637218	-14.681948631801	21.1914256481496	-13.1967151742921	-18.5565405388197	20.2892118844104	-12.2764830258428	-15.1773908138446	19.400895978707	4.335542092979337	2.2755849056187527	3.457628779370213	1.4084570536543068	4.424702266984643	2.8481236963930625	4.7260146770562	1.3691499472945796	3.9730963908642636	4.391016345746416	2.491263999759828	3.719889622927257	1.7277123084086086	2.081365845588579	3.6131129541109788
H0351.2002	4432	14	5946	CX	ILr	rostral group of intralaminar nuclei, left	1027907	97	83	95	-4.5	-5	13	-3.2	-19.6	9.3	-5.32391626145632	-21.8197354741924	7.0773358620358096	-2.97261389972476	-19.9630059116933	8.6472054411711	-4.79029202756989	-18.6689880719493	9.44829682902836	-7.17075761854088	-20.7105862164414	7.14477160271145	-4.47483401522047	-19.0624555723716	8.78597340187124	3.7918968513474676	0.7807806776293106	3.3823893862234304	1.848730346109162	3.9791230092489926	2.3706925903038085	4.652453895938038	2.1553613741848494	4.521127562326802	3.8911396636035582	1.4759333052754502	3.3530546312866276	1.7569612221017428	0.8324678694130915	3.560601359381216
H0351.2002	4395	14	5930	CX	DTA	anterior group of nuclei, left	1027817	96	75	91	-3.5	-1	21	-2.2	-14.9	18.3	-3.79986050968623	-19.0994943465762	19.2667240425394	-3.15151041689944	-15.4882925632176	17.9048507239667	-3.05551535973695	-14.3086180997231	18.7598253568992	-4.73090998018313	-19.3869186434599	19.5285969711262	-4.01357244508346	-14.9608014972261	18.4174343808564	4.596722940509105	1.186424529312725	3.9135450807150796	1.13713606994433	4.874781143027657	1.460078256046137	5.2959791123340985	1.0089813049201024	4.5089178490199515	5.402508060297427	1.8183873815658915	4.230336183098752	1.1331989103630535	1.2084900261221634	4.619498721015388
H0351.2002	4280	14	5922	CX	HCd	head of caudate nucleus, left	1027943	101	72	90	-8.5	0	24	-7.8	-13.8	21.7	-9.518302559104	-17.7500279544861	22.1771666301161	-8.6996507242222	-14.4520790557865	20.7706856197094	-8.87716896023414	-13.7001962447226	22.6122612779229	-10.6174782076509	-17.9450810083934	23.0711059168909	-9.86785485048919	-14.2455262849624	21.3922937740957	4.333932685072687	1.4485177727607772	3.6776142535377327	1.4150881236364385	4.123287101519357	1.997058184083436	5.196134279641416	1.4301609170427279	4.601201847430159	4.610668209294449	2.137568823393608	3.608288258471689	1.3393138636488	1.6634795148521515	4.131228696170139
H0351.2002	4492	14	5914	CX	ILc	caudal group of intralaminar nuclei, right	1026792	83	92	90	9.5	0	4	12.5	-14.3	-1.8	14.292777485632902	-14.7895179116783	-3.72350578927864	12.442259730626	-14.0162060514323	-3.74637812538064	12.6737570270312	-14.5197607670884	-1.81403104586967	14.2304890157168	-15.0905900524263	-3.67972828683515	12.4686550947394	-14.322718427062	-3.75079829012084	2.674612760800067	1.9678060755347013	2.005729378194295	0.280505203948518	2.517953525811172	2.0102546071572593	2.674509917132507	0.3105491219425069	2.0872247503865915	2.496014173145378	1.9511823591741393	1.8831009363279734	0.3076785490039425	1.9575392319943885	1.9232099582503313
H0351.2002	9057	14	5906	CX	RN	red nucleus, right	1024745	81	96	91	11.5	-1	0	14.8	-15.5	-6.4	16.560069121322694	-16.1740062895937	-8.46486825933731	15.033943387326	-15.4634581896172	-7.72260551958362	14.6111605027555	-15.7907428622602	-6.68921866267156	16.2965967568022	-16.4291022562452	-8.87230858829032	14.8046000431924	-15.7658112155806	-8.1227629532837	2.7956767908083	1.3436331987609833	1.8398076891821649	0.45148555072375834	2.66421980106675	1.163507206884159	3.035678278534281	0.5481781286454454	1.9617795852381241	2.830914994428831	1.7431548858126706	1.8344838356197692	0.5514904292488146	1.4467514216192296	1.796615667583317
H0351.2002	4450	14	5898	CX	DTA	anterior group of nuclei, right	1029381	83	75	85	9.5	5	21	12.3	-8.2	17.7	14.483618225828	-10.427549154138	19.6343602331325	11.5982353001833	-8.7980702419444	16.8335421944539	12.7972825097886	-8.54306866293217	18.1273460977412	15.025934548751	-10.8043477905569	19.8888476710832	12.1688962665002	-8.90758191140724	17.407856218591	3.6704105086207406	1.2652710527788178	4.338803733596744	0.7400072224528261	2.9438217461651233	1.782321114816978	4.359403709850612	0.7077061979314426	5.01090443894305	3.630862293820694	0.7766648822396053	3.5532461629808725	0.816996537659019	1.0224504219117545	4.232695020184226
H0351.2002	9078	14	5890	CX	SNR	substantia nigra, pars reticulata, right	1023179	77	101	93	15.5	-3	-5	19.4	-17.8	-12.1	21.0001047008905	-18.7175215992942	-13.8780536926509	20.1362554053446	-19.3523341611059	-13.3004217382175	19.3030167373306	-17.9209113254755	-12.568109420867	20.6618213114903	-19.1618835196936	-14.0486148452892	19.9040678072312	-19.6584494055414	-13.5715327823292	2.5619632848526086	2.095906896601236	1.217736124466886	0.49310417942933904	2.2870613195961407	1.8109498453522048	2.691471634371349	0.583938588067644	0.9339613985528056	2.361833645565106	2.4234948476763	1.4766844880664036	0.470232731562586	2.0945547046176305	1.0239020202162534
H0351.2002	4512	14	5858	CX	R	reticular nucleus of thalamus, right	1023214	73	93	92	19.5	-2	3	23.8	-16.3	-2.8	24.6979966169491	-18.126603457967697	-3.61692458991921	24.3203736154836	-16.4884738717381	-4.28055376229175	23.7539282860256	-16.659092958419	-2.72676899115022	24.4598413674264	-18.6140196162134	-3.68686322517257	24.1592047276138	-16.9091273431788	-4.35736743899764	2.1932268241853703	1.580617139934804	1.8073381949542322	0.36936856427124864	1.9588846494263341	1.6625938466853356	2.5644889928699337	0.5469770076477843	2.211303782738567	2.289504849099675	1.7103968827726022	1.523417343621358	0.4569738443077183	1.698710536198272	1.8565063836701658
H0351.2002	4487	14	5945	CX	ILr	rostral group of intralaminar nuclei, right	1024741	84	85	88	8.5	2	11	11.3	-11.8	6.2	13.2557380728799	-13.3182678812256	5.48109043457499	10.2118534201967	-11.6556799055048	4.90638988544173	12.1946941343432	-11.9665273428573	6.04620530126608	14.1078958701729	-13.4710253254217	5.32822262918011	11.0660228053758	-11.8975860768216	4.91664266360596	2.578154326671084	1.696560755558193	3.515638388262619	0.922963574203173	1.8089697441165193	2.3081296777123366	3.381804346825575	0.8791338431495107	4.318861959975066	2.53758826032472	1.3081568800683074	2.6705413361820605	0.8878226476940538	1.5983002281778382	3.449362387374711
H0351.2002	4450	14	5929	CX	DTA	anterior group of nuclei, right	1006552	82	75	85	10.5	5	21	13.4	-8.1	17.7	15.7464403171401	-10.339461284853598	19.4678995657089	12.5963458257515	-8.61736049638712	17.1506410990174	14.1057384249713	-8.4709662947013	17.9514488599714	16.4542718224327	-10.5943654278405	19.6651435393051	13.2920385342412	-8.84720793560712	17.5606670991594	3.694108536939919	1.1024142221042759	4.272986453496796	0.8360079218920713	2.9125245012054894	1.7149315878106888	4.40593059216607	0.7777575117713035	5.011473238187788	3.600164225640896	0.7677167670304584	3.447962275271458	0.8396067595929503	0.9779446145406224	4.18104051149256
H0351.2002	4342	13	5913	CX	BLA	basolateral nucleus, left	1025857	119	98	92	-26.5	-2	-2	-27.7	-17.4	-8.7	-28.2664040386709	-19.1361382996602	-9.41384525385568	-29.2301504752693	-17.678223543567	-10.3541908943785	-28.465577499751902	-16.8786633819234	-8.70661054493556	-29.0137015886058	-18.6794558633286	-9.45657855355066	-30.0798018075343	-17.0946789594164	-10.4823605967399	1.9607561748014466	2.270488126418324	1.9845837230363153	0.9262529226827118	2.374035384174189	1.984537551886986	1.9837414846204513	0.8768344260436494	1.3619927287175557	2.026263949196529	2.988893922135342	2.9321822494460323	1.038681443328316	2.4094960244910784	2.1680212895869864
H0351.2002	4258	13	5905	CX	DG	dentate gyrus, left	1027911	119	104	92	-26.5	-2	-8	-27.7	-17.6	-15.8	-28.9221066894232	-18.748101152441	-18.0854779106261	-29.0688935467897	-17.7808948672251	-17.1529821199807	-28.6434365871817	-16.9233110441663	-16.2838179569965	-29.9028796760217	-17.9921658764655	-18.709617736014	-30.0606350359133	-17.0080064110538	-17.8044033676114	2.8346234840855176	1.9331717751970037	1.3515112945247856	1.257799806206308	2.579436867545527	1.2930235807080437	3.6704697671307227	1.3866882542016208	1.778561987730596	2.934817219936795	3.1528855104850724	2.098375420056142	1.4160711100777021	2.080337650294861	1.3464284829490534
H0351.2002	4257	13	5897	CX	CA4	CA4 field, left	1029991	118	104	92	-25.5	-2	-8	-26.6	-17.6	-15.8	-27.8331774265586	-18.6830242281987	-18.0774251852411	-27.8678541603072	-17.7977811104963	-17.2002975454127	-27.5426480403911	-17.04812988397	-16.3169833211577	-28.7963700355232	-18.0219593373441	-18.6829872387315	-28.8096343532304	-17.1528906505442	-17.827364663501	2.807193174437686	1.899316918043497	1.2466798906912238	1.2084774335399862	2.4200087598674718	1.2033204064730563	3.6487952030779582	1.3158465687579795	1.7637364697126827	2.8492344907556273	3.0319297854929355	1.8322955983257803	1.3023236186552318	1.9742038735738747	1.2196500792212528
H0351.2002	4255	13	5889	CX	CA2	CA2 field, left	1027904	117	100	92	-24.5	-2	-4	-25.5	-17.4	-11.1	-26.4210879732339	-18.8376571400632	-12.3140171263012	-26.8893840389483	-18.1167296228308	-12.8552700506059	-26.2079112168404	-17.0276690035034	-11.1792616181453	-27.1515222633929	-18.5045231009393	-12.5841633334648	-27.7555246478487	-17.6193227313503	-13.0997620126058	2.0950175869818994	2.350545109220735	1.015870276331998	0.803773018949764	2.1468980989427093	2.1117439488537713	2.4799673117588306	0.8470487078722014	0.54092428532788	2.2461630978174254	3.022340484558474	1.9703946296020602	1.0282944566422618	2.536431199665258	1.18921847138393
H0351.2002	4254	13	5881	CX	CA1	CA1 field, left	1027902	122	106	91	-29.5	-1	-10	-31	-16.7	-18.2	-32.9221546833927	-17.6532447677788	-20.1887313829084	-32.1304965133066	-16.7500919806847	-19.504554616916	-32.3437521794085	-15.637499866412	-19.0655656426109	-34.2436826082733	-16.5785208321366	-21.0512090322002	-33.6341148679169	-15.5689710607605	-20.3622306463433	2.9254754703382675	1.7269610075633313	1.3822103538259747	1.9193176743853586	2.3789237575381614	1.2149281918812345	4.320373478848733	1.9092761166498184	2.6243345844790524	2.9048297304798028	3.5906864199988635	2.2093406673774867	2.0955960859043765	1.8305934002402058	1.3658165276298029
H0351.2002	4251	13	5873	CX	S	subiculum, left	1027901	114	109	91	-21.5	-1	-13	-22	-16.6	-21.8	-24.995523184762	-17.105195433738302	-24.1860508273164	-22.6855790100734	-16.1692873138052	-23.3275676307754	-22.8891651615036	-16.0755841285076	-22.2215917331804	-26.0991120078656	-16.3989345890465	-24.5463085300548	-23.591102156211505	-15.5657002662322	-23.6572108843748	3.862851294996221	1.7288709794820223	2.6360499801554913	1.1150633525459024	3.0587486157802415	1.1284548258792364	4.938153206894417	1.3588591846127087	3.6318417886271313	3.976508828415958	2.655299282531682	2.14991057522399	1.1370814248915244	1.6774085503611134	2.788348521304954
H0351.2002	4440	15	5844	CX	LGd	dorsal lateral geniculate nucleus, left	1013101	120	93	107	-27.5	-17	3	-28.7	-33.6	-1.4	-29.2709005360208	-33.4921540483147	-3.5065520850505902	-30.7628859879984	-33.4082386223295	-3.17830411641293	-29.4224249162707	-32.8292604314637	-0.812932913209627	-30.0703448121802	-32.8577878593405	-3.02408641201967	-31.646965437412305	-32.6908169074857	-2.56309870394603	2.1852047634843594	2.7303180320060507	1.5299702992365003	1.2085466505471707	2.778123796374293	2.7797540465406367	2.2508621547572556	1.1288510699161607	0.8979935540008931	2.3043033222552403	3.2960609490932526	2.6791658984120885	1.2941283125463203	2.833871456964199	1.6510970782075665
H0351.2002	4281	15	5836	CX	TCd	tail of caudate nucleus, left	1013102	127	95	108	-34.5	-18	1	-36.5	-34.9	-3.6	-38.1019137631724	-35.801426116399796	-5.378355176565889	-38.6079382410641	-34.8643039433625	-5.44979398623866	-37.0594818889565	-34.0907099794024	-3.17211235852351	-38.7163188157669	-35.0981057450684	-5.16737604742837	-39.2366336965149	-34.0863154360935	-5.17265365516052	2.5575855571197357	2.8047131097715825	1.0674091263199748	1.0728737834608084	2.9800539065473552	2.8607688289494866	2.7217609471450035	0.9574263973355889	0.38232123092458226	2.782271018248681	3.2595223695397855	2.0667624654841257	1.0379454977296454	2.956716892892487	1.1377499978495764
H0351.2002	4258	15	5828	CX	DG	dentate gyrus, left	1013074	117	97	108	-24.5	-18	-1	-25.3	-34.7	-6	-27.7373197369356	-34.2400314194204	-8.37788603309268	-27.3635020059356	-35.2479609480473	-7.88369946010988	-26.2181185305713	-33.9178624973652	-5.58707442715472	-28.6539761335037	-33.6464852593789	-8.31989331373939	-28.2842276300717	-34.6420967357865	-7.7934462037831604	3.4360501424678715	2.8472136177504126	1.1831660913010158	1.274828709245211	3.193805651506518	2.8905971244953563	4.212001210820233	1.0935808835962764	2.1024540264326212	3.6708782237952997	3.4821568922083572	0.8957313639046511	1.1058719496021159	3.10827901898182	1.1853702912280188
H0351.2002	4257	15	5820	CX	CA4	CA4 field, left	1013076	116	97	108	-23.5	-18	-1	-24.2	-34.7	-6	-26.7403339296793	-34.285151069197504	-8.52217542273163	-26.3011852333325	-35.0812161482815	-7.78383377107221	-25.1565516539609	-33.8586382043122	-5.56394979413911	-27.6575515328585	-33.621533978308	-8.43682836036818	-27.2351606859394	-34.3738572130365	-7.60124555636757	3.6037154400284335	2.7825111067707957	1.1712043298311614	1.3464845041699007	3.382510663760578	2.780785452196835	4.365304573590599	1.1353236965537683	2.096855624376223	3.8163660810427045	3.447108475047943	1.049206422696223	1.1857509289442831	2.9557808033694752	1.2010840517694452
H0351.2002	4256	15	5812	CX	CA3	CA3 field, left	1013075	118	97	108	-25.5	-18	-1	-26.4	-34.8	-6	-28.6256987269307	-34.2438009318752	-8.22815062513384	-28.3872376927649	-35.3894338283764	-7.99305785302822	-27.2955988206803	-34.0995274795329	-5.62420797114873	-29.5787033937651	-33.7040766190215	-8.16855911389116	-29.3338532414697	-34.886643849321	-7.97516084423433	3.1980849636506155	2.875556553277553	1.1935690218238124	1.1974884753022161	2.927541278086631	2.9098081687137665	4.00098137373189	1.0968461045678783	2.0714294900741637	3.4413181504032204	3.537833003365748	0.98930968973915	1.072007025635556	3.209519072217107	1.2230370975418368
H0351.2002	4254	15	5796	CX	CA1	CA1 field, left	1013078	119	99	108	-26.5	-18	-3	-27.5	-34.9	-8.3	-29.7159380816077	-34.4493541636058	-10.1742447084142	-29.3776217747452	-35.5493577846716	-10.302746251566	-28.415485237735	-34.3107937047868	-8.27042080923087	-30.6271053878877	-33.9319183482372	-10.3835619361085	-30.2078439609073	-34.9914082261943	-10.5390343008422	2.937048940415748	2.821014287392496	1.1580062765112078	1.0891061506373572	2.3097450160107162	2.5671179169242575	3.8803608766500397	1.0685407736110706	2.045446358356274	3.0822354949717425	3.514832710213396	0.8178419453671982	1.0278174110373588	2.970251351923529	1.1499872181216149
H0351.2002	4251	15	5788	CX	S	subiculum, left	1013079	111	98	108	-18.5	-18	-2	-18.6	-34.7	-7.1	-20.9868010519304	-34.2974530637329	-9.97966633606485	-20.375235612824	-34.4780640651978	-8.49559777422375	-19.9336235904281	-33.8623111354341	-6.89356034305805	-22.2994127805342	-33.3290058160074	-9.76779942004294	-21.6633317617316	-33.5465043756204	-8.24955544830881	3.761826883903517	2.2690108390251047	1.615268434782488	1.5883613715783802	3.28976921124454	1.7722011115257696	4.762607869529336	1.6449094843790013	2.577069975843653	3.760667936340384	3.469298396885599	2.0037218912349095	1.6085807316444416	2.220438468609782	1.6604124317836537
H0351.2002	4483	15	5865	CX	DTP	posterior group of nuclei, right	1021056	74	93	103	18.5	-13	3	22.8	-28.3	-1.7	24.459185042298497	-27.716666232485103	-3.39503042930892	24.10578664872	-27.6339641029586	-3.25486830666757	22.9312837187047	-28.3150835001294	-1.75526493127156	24.4695764695867	-27.9455701874483	-3.42739981624172	24.1342833059799	-27.838296585541695	-3.27093297875814	2.442601368458097	2.136889805114532	0.38907002896061055	0.14323805151404043	2.3197880440695977	2.0229164711663055	2.4283772781375927	0.23141473498739168	0.5091252374938433	2.3019382592065387	2.1121819067705863	0.36844980428915153	0.20693452250153024	1.992933365438529	0.38524148590148716
H0351.2002	4495	15	5780	CX	LGd	dorsal lateral geniculate nucleus, right	1025432	72	95	104	20.5	-14	1	25.1	-29.5	-3.9	25.938967796295906	-28.6332416999576	-5.63316265496655	26.9035852751262	-28.3066305058406	-5.06581884311629	24.9513611420059	-29.887055091759	-4.03107840697967	25.6611739422783	-29.0788415310358	-5.76982432049658	26.6443453427405	-28.7386988960135	-5.17303897845557	2.111631999777588	2.4568647030732707	1.1657790328498066	0.4348410088051557	2.2614351334287943	2.7165435221782928	1.9971313524635617	0.5425910482235358	1.6234283167431096	2.0445734819123453	2.1413103813418863	0.8487593892936618	0.5151549220886036	2.3428596635414616	1.1993647315648914
H0351.2002	4263	15	5772	CX	CA1	CA1 field, right	1025433	73	100	105	19.5	-15	-4	24	-30.8	-9.7	25.0700145783215	-29.7321119701084	-11.8997247463054	26.9980629785708	-29.3485273141749	-10.695447073617	23.2007733248842	-31.8453883823197	-9.81730167129398	24.3152208693275	-30.7248908768231	-11.9438317452125	26.2105291755412	-30.3310771019664	-10.8171265702609	2.6691019092036687	3.4765024748367153	2.305383381328861	1.3211206720788295	3.506634557706371	4.628699953035795	2.2671097189301097	1.2479058170018873	3.26350773371066	2.649459972224475	2.520773630098897	1.6827214821317773	1.2650768657701803	3.5144585305511167	2.2398096830160013
H0351.2002	9078	15	5764	CX	SNR	substantia nigra, pars reticulata, right	1022195	84	95	104	8.5	-14	1	11.6	-29.7	-4	14.7479296127938	-28.0581951553149	-7.412414185609269	12.5817259814721	-29.0469058010448	-5.39330432114856	11.4024622084418	-29.9191740636314	-4.22264673489896	14.4481583808003	-28.5631110703673	-7.82960346798529	12.3387839697325	-29.4375388041116	-5.68790853286355	4.92438367405333	1.8252711762194518	3.1219851950471362	0.3696349791666893	4.9829721091324135	1.8766870150723698	4.906157898238634	0.7203122726523018	3.106956835163745	4.911752120208878	1.8611079626379718	3.268102106316293	0.546266057625111	1.8043456155774715	3.130645534508009
H0351.2002	9077	15	5851	CX	SNC	substantia nigra, pars compacta, right	1022351	85	95	104	7.5	-14	1	10.5	-29.7	-4	13.5966984903517	-28.0030181025733	-7.434085154852671	11.2054959510964	-28.9687046753912	-5.41271320164968	10.3104883442697	-29.8265436499943	-4.21986691551782	13.3695172349502	-28.3693645081323	-7.71061689765157	11.0072576440548	-29.1816395398392	-5.61529419582554	4.925670507770482	1.7401942359757983	3.2766361888158184	0.31665347550728057	4.94526252451598	1.7204094236443612	4.875797138420711	0.5121433553676134	3.2128738146963256	4.8648087571108505	1.7706448608283425	3.3767370258124	0.35451197733995854	1.6877814026244509	3.2604352971189723
H0351.2002	9057	15	5843	CX	RN	red nucleus, right	1022103	87	91	102	5.5	-12	5	8.2	-27.4	0.5	10.2548301175728	-25.9865986031835	-2.26413404321493	8.53661119338727	-26.4935395726252	-0.465885529416501	7.84806491718891	-27.7304391711142	0.388381456345899	10.1737175457953	-25.9336251603952	-2.66907889311884	8.39372100872108	-26.572865387676	-0.783427451372984	3.7229648574042167	1.366715938974263	2.538299260391893	0.49548667752761094	3.9836336593053097	1.6534172716445337	4.011094258630375	0.4163721489303834	2.8013715133804764	4.240903739370768	1.5391119254498802	2.4494750190141175	0.35713171520774895	1.7351811866600306	2.6707109727427363
H0351.2002	4495	15	5827	CX	LGd	dorsal lateral geniculate nucleus, right	1011841	71	95	104	21.5	-14	1	26.2	-29.4	-3.9	26.9528781393271	-28.672966765851196	-5.691516273284	28.1521327459531	-28.0598740234101	-4.83835295586852	25.9798337445523	-29.7826365876753	-3.99839754966663	26.6358841787721	-29.1245213927456	-5.79035251571536	27.8714992259333	-28.5446816029184	-4.96036153907336	2.074833336360995	2.5470112211650373	1.59435942263061	0.4522897478896194	2.2460706845363307	2.8969499285849407	1.9594172894077566	0.5604956332711616	2.082975492044978	2.0185688946340288	2.1563501144823127	1.1810626694400588	0.5733059009665368	2.4568894062713054	1.597449137827295
H0351.2002	4285	15	5819	CX	TCd	tail of caudate nucleus, right	1011835	62	99	105	30.5	-15	-3	36.3	-30.5	-8.5	36.6766025954797	-30.991417906326397	-9.38934277164956	39.5675996807154	-29.2798540912372	-10.7069259601943	36.2977340704223	-31.3860968063093	-8.07930231489558	36.812079683753	-32.0525839486756	-9.08332101054157	39.4951383071896	-30.5688394076283	-10.5567442847876	1.0836289212943648	4.12752782011963	3.608786541027288	0.9808971540587783	1.419689681480801	4.693898753222598	1.7358012333032027	1.1126889633467703	4.232849436080481	1.310270988039801	3.800505850425638	3.079860782344382	1.2997262527752023	4.126623586320753	3.40165806408802
H0351.2002	4267	15	5811	CX	DG	dentate gyrus, right	1011787	75	97	105	17.5	-15	-1	21.7	-30.7	-6.2	23.134041055074302	-29.412433122506105	-8.21804635087485	23.9468757302863	-29.7669654011352	-7.56231199850037	21.1883038223273	-31.3015243341701	-6.3006272100078196	22.5711629850679	-30.0566625085544	-8.32815854378749	23.4128125485144	-30.2980529656311	-7.60648415113929	2.7904862095945386	2.7883504247648774	1.1028965893051408	0.7961095014114532	3.321303230156405	3.399476223751429	2.3878582164667193	0.8625473427994114	1.6009468767987332	2.7518836709260186	2.252439990808269	1.111775326330352	0.7544724397585857	2.767789047427807	1.1346617422921812
H0351.2002	4266	15	5803	CX	CA4	CA4 field, right	1011834	74	98	105	18.5	-15	-2	22.9	-30.7	-7.4	24.0118167720883	-29.4577773092624	-9.4063413669351	25.3140978661723	-29.6458701498137	-8.58940914689748	22.2550911913412	-31.5064148847353	-7.51726220576999	23.3303778026237	-30.2864532704525	-9.57963506444019	24.6988474370733	-30.2199620371196	-8.58900565991169	2.608574213771809	2.8902858625462713	1.5487715185949393	1.0392125685875826	3.2941798309805406	3.737465399261208	2.259879413740438	1.086781313491493	2.3078213519997393	2.626390954314758	2.2090774108151088	1.3118591204790042	0.8414955426968713	2.9623537177705113	1.6907030613437835
H0351.2002	4265	15	5795	CX	CA3	CA3 field, right	1011789	72	98	105	20.5	-15	-2	25.1	-30.7	-7.4	26.1761368548148	-29.6454697823182	-9.40006326945518	27.6971824869941	-29.5867268061453	-8.61459680782538	24.4822367507267	-31.2521021869172	-7.37910469994393	25.4580161826025	-30.4021654893754	-9.43196447419682	27.0760197798949	-30.1593164001575	-8.53988342125017	2.504068208359837	3.075707964109061	1.7128888214845173	0.8287851775435515	3.0878534268676336	3.825675364515715	2.0846487970692364	1.0436969770011824	2.5193046435197703	2.426679035687609	2.344424692694461	1.3467505324942681	0.8481061501931243	3.0445522524637885	1.8635235244051824
H0351.2002	4264	15	5857	CX	CA2	CA2 field, right	1011790	69	98	105	23.5	-15	-2	28.5	-30.6	-7.4	29.4454471683883	-30.003985462950897	-9.35377825181077	31.359922245938	-29.5233945447046	-8.75603432473591	27.8966535554336	-31.1750484199734	-7.30355489869	28.7732058783136	-30.7928727290375	-9.30822321292025	30.8623778911378	-30.2686817282312	-8.72433620504084	2.2508560890994467	3.343211577068501	2.0623967260482727	0.8390526056520633	2.8237503258116385	4.1026682816680635	1.9373066798726422	1.0374616774817313	2.9338692873520102	2.2210576947858454	2.7284551456321435	1.5728808207129632	0.8966650108679176	3.4111055298486197	2.23166752507281
H0351.2002	4263	15	5787	CX	CA1	CA1 field, right	1011791	74	100	105	18.5	-15	-4	22.9	-30.8	-9.7	23.9485452046952	-29.608131671574107	-11.9249200955125	25.8427120724415	-29.3057457111742	-10.5548526053716	22.1317232412813	-31.7998733892114	-9.81024506246349	23.1973305611979	-30.5372569600874	-11.975121442229	25.059511945552	-30.2617582986963	-10.6953406786101	2.733178843400005	3.4092701855203367	2.357199677468115	1.2657606196425835	3.5463254643328543	4.532830393065974	2.3094624795685554	1.1958751680555275	3.2452776252853144	2.723308456091652	2.4380112876071975	1.7813872149095376	1.2438245073090881	3.4236148992325814	2.2762815782745793
H0351.2002	4260	15	5779	CX	S	subiculum, right	1011792	81	99	105	11.5	-15	-3	15	-30.9	-8.6	17.4054796090888	-29.645951378965503	-11.1799833487934	17.306398571648	-30.2636211305842	-9.69303954798603	14.5631406129673	-31.3098496852167	-8.70041954997764	16.7099268362549	-30.0235511124151	-11.3630579351882	16.6161093974107	-30.6499725161185	-9.80204152118128	3.7436992632570973	2.6304349241523486	1.6131753905897868	0.6073771271035218	4.122582343000103	3.099250373370888	3.365486828246396	0.8123370745458804	1.7895176887474185	3.6541617749198756	2.0295879251067435	1.8787994717951548	0.7985286264962237	2.421505662936731	1.6846298500406691
H0351.2002	4379	12	5771	CX	LA	lateral nucleus, left	1004330	117	107	86	-24.5	4	-11	-25.5	-11.1	-19.9	-28.8625942712922	-11.753420556512198	-21.828815502652898	-26.5577150033678	-10.9657225877973	-21.6347581305179	-26.5449341260782	-10.3203873105573	-20.3065889246807	-30.1239405725572	-10.6836623863455	-22.4367239259796	-27.6773140831089	-10.1741929615513	-22.0727847946984	3.9311992954153294	2.0362163989063533	2.4434800578898184	1.365649232803175	3.121266824129324	1.476703900654744	5.290475564986713	1.7620810666665867	3.666152193332105	4.180757233849607	3.2122903126924993	1.9895652632288796	1.4394056436999778	2.1031179248995335	2.5254686624363316
H0351.2002	4367	12	5763	CX	COMA	cortico-medial group, left	1004329	106	102	86	-13.5	4	-6	-13.2	-10.7	-14	-15.6567428016982	-11.8337283626472	-15.7480063643666	-13.9117085226338	-10.9455439478828	-15.7558855983662	-14.1929448860842	-10.2664434184045	-14.1351541053832	-16.3435538442701	-11.4627049160121	-15.9256152906082	-14.610237626193	-10.6258825387947	-15.9005956134362	3.2212499815805615	1.9104855629083641	1.9580802516926141	1.091868805510752	2.6833521653919354	1.779618496647924	3.7645243800722636	0.8005702572743902	2.4920143064897045	3.043338909402818	2.367810644075855	1.6054121263677814	0.781707946384689	1.8493548687504087	1.9249111114819506
H0351.2002	4351	12	5850	CX	BMA	basomedial nucleus, left	1004328	110	103	86	-17.5	4	-7	-17.7	-10.9	-15.2	-20.1879384767098	-12.2538495540252	-16.5159513689205	-18.02622020921	-10.9803523598117	-16.7142210448343	-18.4877906276087	-10.4106155630228	-15.4250088221875	-21.0703488136152	-11.6672053148399	-16.8546284669879	-18.7611109754882	-10.4669111677332	-17.1200782403217	3.123215407907539	1.5510452924539007	2.5167701198359294	0.9543270771416936	2.734624269376328	1.4831437636918177	3.832186123392589	1.1124305114487634	3.123811803899965	3.2081828060882347	2.2361178161923	2.3651542849030234	0.9840763990731879	1.7178863582811568	2.6160560037543217
H0351.2002	4295	14	5826	CX	GPe	globus pallidus, external segment, left	1020997	119	90	99	-26.5	-9	6	-27.7	-24.7	1.4	-28.4001223921076	-26.0363669711939	-0.253494474380761	-29.7378211222926	-24.8826066801008	-0.288023076879511	-28.1773667551006	-23.8408704556832	1.78228162310348	-28.7638699466747	-25.2056878495099	0.0772716201305953	-30.2072969950294	-24.058731411554305	0.140634481093115	2.2383234847617843	2.6524483094222755	1.7668596227296365	1.054571871498525	3.002367289744243	2.793992438093577	1.7712001105158943	0.9652700637301151	1.0892210749787898	2.2613649909857787	2.87815307689188	2.7078146328246877	1.0406369949274297	2.6197491318714587	1.8447237101092135
H0351.2002	4323	14	5818	CX	Cl	claustrum, right	1012531	65	84	94	27.5	-4	12	32.7	-18	8	32.610410254134806	-18.947901420749	6.92511025065526	33.5420250256188	-16.4227530702103	7.27479435742208	32.1887992764214	-18.8464899516772	8.45399227678202	32.0995493517275	-19.803345696387	7.24356873172649	33.052173168434	-17.2578850440807	7.79943855080736	1.4359426866238654	1.9294137050736984	2.7141406096959675	1.0881086367893045	1.5891885830200343	3.015995379952787	2.0456746919562416	1.0460303888971998	3.675611189126038	1.5455302079438036	0.8455681186434338	1.9533969904512574	1.1012046973296812	1.9228938114300484	2.7741401053950185
H0351.2002	4299	14	5810	CX	GPi	globus pallidus, internal segment, right	1020982	71	90	92	21.5	-2	6	26	-16.1	0.8	26.629368861849898	-18.076377671712105	-0.332438083660505	26.4739332463907	-16.4651744490586	-0.713337510836094	25.9603036352634	-16.3755801264933	1.03428465639848	26.4662206815328	-18.5213822210739	-0.245313077552847	26.3660535803583	-16.8021879933654	-0.532754850424302	2.3631736878259857	1.627315434076401	1.6628951947927773	0.3638811725208075	2.2821681829882507	1.8237394987970144	2.6782705267624998	0.481909892389369	2.108814063757853	2.5490761164676528	1.55025762150978	1.3164425855004005	0.3972735186630159	1.6739892789277553	1.745933851420325
H0351.2002	4298	14	5802	CX	GPe	globus pallidus, external segment, right	1020987	69	91	93	23.5	-3	5	28.2	-17.2	-0.3	28.4761673602012	-18.930214789571	-1.85151465949336	29.3150018282946	-17.1791761950233	-1.72673668128393	27.9210717551791	-17.6164331630022	-0.14286055130701	28.1735380005676	-19.4473722485896	-1.86349459875683	28.9895479233823	-17.623762306628	-1.62475214070053	2.3403224922034824	1.8108672689280942	1.9455973294346296	0.525271692881333	2.225680155468594	2.1547385688042424	2.7378636966595713	0.599316181723447	2.5429030133716144	2.5252046779292443	1.599352572176199	1.4218997618571243	0.5603373103519512	1.8269367041799056	2.0120694261958274
H0351.2002	4258	14	5786	CX	DG	dentate gyrus, left	1007812	119	98	102	-26.5	-12	-2	-27.6	-28.3	-7.7	-27.921184986891	-28.832826980727894	-9.54216384799168	-29.4333987021433	-28.1168171254173	-9.187165356613	-28.210436497576	-27.8136377086272	-7.77419593286905	-28.6469029351422	-28.283678559853	-9.61238797335725	-30.1650136488218	-27.5741419288225	-9.27463606631708	1.9443847433168389	2.3678191578900165	1.710404736423577	0.7840191531439537	2.061097706976008	1.8931552775724985	2.1802522573453	0.9127770573073588	0.9095232837060387	1.9468927373270923	3.0960690721432846	2.5866244872342787	0.915099953151964	2.475691956358455	1.709438130050975
H0351.2002	4254	14	5849	CX	CA1	CA1 field, left	1007815	122	99	102	-29.5	-12	-3	-31	-28.4	-8.9	-31.0791500695268	-29.0445924603442	-10.2028329150729	-32.4971392124876	-28.1290101568748	-10.3497219429412	-31.916405025202	-27.7664421809259	-8.90954849838503	-32.1482037004254	-28.5049016301078	-10.3721909221899	-33.9366964044051	-27.6456859526286	-10.624294776358	1.4557258595065348	2.101560141535385	1.6942728677781345	1.1141296397398353	2.0018113247824947	1.594618225115571	1.8699524595690118	1.209472609261315	0.5133763203108099	1.6548038686911328	3.4880320998355403	3.20938320769324	1.5431517864624114	2.652642855979126	2.000128517346089
H0351.2002	4251	14	5841	CX	S	subiculum, left	1007816	114	99	103	-21.5	-13	-3	-22	-29.3	-8.8	-23.2402196620397	-29.4280888480334	-11.7268197733116	-23.6650689857696	-29.3966659589154	-10.778026021223	-22.7198182818066	-28.5954337162879	-8.58072965988532	-24.1658077821329	-28.6805055015309	-11.5224093082604	-24.5052610239397	-28.6832105715547	-10.5971788605327	3.1813244959526137	2.587351150427814	1.040045157594919	1.0308401859749616	3.295757146206198	2.5226143778858185	3.533554757532956	1.207219063073474	1.1479249195505545	3.2789635553574663	3.144298626698629	1.8523665635914595	1.11698117544038	2.6947315154849387	0.985539041428282
H0351.2002	4285	14	5833	CX	TCd	tail of caudate nucleus, right	1009753	62	104	94	30.5	-4	-8	36.2	-18.7	-15.5	36.9514347670021	-19.7630230939969	-18.157741063752898	39.5523479385085	-17.8971128942136	-16.5655446544302	36.3340951252537	-19.0171165837258	-15.6425083156919	36.6349541386675	-20.0753639574197	-18.1347366411647	39.2132324499835	-18.363295396861705	-16.7317259687899	2.9594357349651337	3.6080811820197436	3.575116726098732	0.3726299106782358	2.695158721162323	3.5303761155399274	3.0037723426400036	0.44524825270109397	3.9646346324650077	2.7242624095654437	3.272627178521789	3.0180267453966945	0.5999513893434324	3.146952331203156	3.3981078195741805
H0351.2002	4267	14	5825	CX	DG	dentate gyrus, right	1009274	69	106	94	23.5	-4	-10	28.4	-18.9	-17.9	30.0278976647259	-18.853434740643397	-20.4150605671523	30.9701439848056	-19.2811795278369	-18.740801404415	27.6917071037579	-19.1606212526051	-18.3744765986518	29.5430137141796	-19.3311586466683	-20.9012252316277	30.3784934857011	-19.6588676304432	-19.1700819292586	2.9962891693966114	2.730912839462404	1.9682320683000667	0.8914764757662739	3.117071193089503	3.301041736188454	3.240328844478324	0.8364739427319611	2.589716168780773	3.1370173449967615	2.4705110120227	1.5236834902525478	0.822788177449669	2.846060146468127	1.9499427581356792
H0351.2002	4266	14	5817	CX	CA4	CA4 field, right	1009275	68	106	94	24.5	-4	-10	29.5	-18.9	-17.9	31.047334325921	-18.9592707328084	-20.5397786407521	32.1742567534147	-19.0970318299865	-18.7399178903081	28.7420205463184	-19.1731772753446	-18.3989664444621	30.592276430025	-19.4804443334791	-20.9629779780713	31.6392868353401	-19.4606627665742	-19.1158989539267	3.0604228152515223	2.809970246759134	2.128011042845609	0.9476951981873223	3.1533005710127644	3.4499697677771137	3.303304030513376	0.8110470330139727	2.755297269848099	3.176793198287625	2.5237474453364284	1.621491630408674	0.7481858268426149	2.998464953988342	2.1232811920850905
H0351.2002	4265	14	5809	CX	CA3	CA3 field, right	1009273	67	106	94	25.5	-4	-10	30.6	-18.9	-17.9	32.03044406396489	-19.0866443911732	-20.6418328679917	33.3813484490182	-18.9859539478617	-18.8100397621017	29.8969577324499	-19.1982077099159	-18.3756780536995	31.5851871256467	-19.5999007006697	-20.9772147858194	32.8985675709541	-19.3047553806402	-19.0884514678912	3.0981694312752492	2.927705525597658	2.27827724513867	0.8997032171703182	3.114428991515124	3.5177692390120736	3.306010511387325	0.7577379567926135	2.8809327826738595	3.12721427334992	2.6190946313433905	1.7928202925256334	0.642047356264774	3.086917551331828	2.319376171560429
H0351.2002	4264	14	5801	CX	CA2	CA2 field, right	1009276	65	105	94	27.5	-4	-9	32.9	-18.8	-16.7	33.7295165011763	-19.424717373352895	-19.7243140145233	35.5830765407202	-18.6641635772399	-17.6660733047289	32.4360298870281	-19.1216666144322	-17.1481463598674	33.2378201364637	-19.8100049476616	-19.9347250933751	35.5009288749179	-18.8612291746294	-17.764363608247	3.1976311045420425	2.854934130101982	2.8723651781120783	0.7208140095987545	2.8985491488602135	3.2220273105249118	3.4055365023167514	0.6591544978924535	3.4583176525593506	2.980217828132769	2.810951780939703	2.701263841798531	0.23504057615000445	3.1370618679298485	3.2760197810282063
H0351.2002	4263	14	5793	CX	CA1	CA1 field, right	1009277	65	107	94	27.5	-4	-11	32.9	-18.9	-19	34.3360840246822	-19.2025095828688	-21.5940686478787	35.9320293590586	-18.8413053990701	-20.2494818081923	32.3961476985311	-19.2421277430529	-19.3250780646779	33.8774154326749	-19.8509713345579	-21.8935797270099	35.3923573155326	-19.2954194019882	-20.4771783039495	2.980443175700908	3.27991644396243	2.117881899957916	0.6903580827343917	2.985505118868648	3.6766343236326917	3.198826510416686	0.8488736108632382	2.818496346358226	3.02688708222399	2.924082289098018	1.5400615376714715	0.7411552714444807	3.210521302102513	2.147063075334742
H0351.2002	4260	14	5785	CX	S	subiculum, right	1009278	73	108	94	19.5	-4	-12	23.9	-19.1	-20.2	25.883939071975306	-18.966590974615396	-23.427000115285395	25.9471043342705	-19.7407006356339	-21.3369440104605	23.0845800432322	-19.261947637508	-20.5239252833156	25.4977162720417	-19.3306475027914	-23.7888690263874	25.4271677064588	-20.090427404737895	-21.7010296862133	3.7904276742098997	2.427709855566096	2.2297018049413735	0.8922243733280946	4.043697566601272	3.0140088255821618	3.935209834945728	0.642381752323546	2.5262678967116354	4.0605176733646395	2.359296031997696	2.1096498107642434	0.7247077267812824	2.749485490038438	2.222907040315957
H0351.2002	4322	12	5769	CX	Cl	claustrum, left	994827	122	90	91	-29.5	-1	6	-31.2	-16	0.6	-31.6877337288642	-18.1573299821167	0.6135148739648361	-32.3980772094344	-16.924332092966	-1.16406452386589	-31.9021324617241	-14.7886599998566	1.31956788298525	-32.4263340843681	-17.1418267451611	1.30545641864664	-33.1498722639298	-15.8723048244486	-0.601130638628048	2.21181814212419	2.324156290402006	2.2769848859030466	1.5742021877694214	3.4485381131109705	3.3129271670878766	1.8180573041182961	1.433722571027753	2.4792410250361825	2.410887845963673	2.293691939767164	2.9722975605012936	1.4102665481450314	2.5338160017650955	2.4021381332929987
H0351.2002	4284	10	5089	CX	HCd	head of caudate nucleus, right	978418	80	77	69	12.5	21	19	15.5	9.3	13.8	16.0662520960812	8.131241899920829	10.75704886505	14.7826583541528	8.14431624662557	12.8337193898665	16.7643966657189	8.74121852324869	13.9784201583681	16.6598394748615	7.75661026527507	10.9936186074722	15.9385415543686	7.58265562870741	12.9854661766923	3.3085024622192023	1.6684969859728107	2.4413816378233753	1.3938326369953964	3.352120273876669	2.365146700053693	3.406325880039602	0.7407159245988474	2.6570840741851285	3.144745764932423	1.9506552062911149	2.2984996398206077	1.2940462548043965	1.7350107363578793	2.1255558437027218
H0351.2002	4013	10	4580	CX	PrG-sl	precentral gyrus, left, superior lateral aspect of gyrus	978416	143	77	71	-50.5	19	19	-55.1	5.9	13.9	-53.6433239499965	4.219542153425991	16.28453423264	-57.8656626197587	2.00082334167018	13.9357045810951	-56.1102660823518	6.21441941647966	14.5942660792919	-54.749004381883	4.72111989658536	16.8697221558229	-58.7255749335223	3.04936093861401	14.5422184408226	3.2606513452679953	4.780558874891704	5.316752555816839	1.2655048460852318	3.594766363654389	4.611888130917446	3.21437488556479	1.347796110444259	5.071689170997517	3.043136084617579	4.656541762146825	5.498569218757196	1.485509791825204	4.106110630753905	4.901547195433558
H0351.2002	4045	4	4602	CX	orIFG	inferior frontal gyrus, orbital part, left	977483	128	81	34	-35.5	56	15	-38.7	46.4	5.5	-36.2386342024493	48.3884970119765	2.41144919819219	-39.7214140924096	44.4153294932278	4.52032854728647	-40.1933142762248	44.0329915564574	6.37477384785334	-37.6023654413115	46.4995417802612	3.55068649523709	-41.5632979570468	41.8879106610571	3.84703158711932	4.421717767038003	2.437613571484655	5.688865264970501	2.932225397930195	7.093508619687814	1.9513686105329289	2.2393153708881512	2.5934101831857235	3.126421876881654	4.557669936150732	5.593722371320533	8.524703150296887	3.1990171804153067	3.5871588019253733	6.086373993380913
H0351.2002	4042	8	5097	CX	opIFG	inferior frontal gyrus, opercular part, left	993105	143	64	59	-50.5	31	32	-55.4	19.5	28	-53.46091800875111	18.4502489745054	27.409151615713807	-54.2074466674528	17.3167192937431	31.6566433087809	-56.8355722756863	20.3155648280969	27.2719453943219	-54.7645395244291	19.1751923553034	26.7879079819323	-55.5803257164257	18.2297880711522	30.8645135943708	2.2827873307705064	4.422661911217632	4.4590784090556195	1.8044603781732018	3.858305353674376	5.926693391143798	1.4065834786210099	1.6158327927157132	5.241074150853323	2.4132795631832584	3.1386930147000363	4.059558897812191	1.8291968073008191	4.339660686775974	4.263567718578987
H0351.2002	4238	18	4851	CX	CgGr-i	cingulate gyrus, retrosplenial part, left, inferior bank of gyrus	997597	95	70	109	-2.5	-19	26	-0.9	-34.4	25.9	-3.51379133282942	-35.7907788912142	25.8803677406048	-1.68099509654573	-32.7379077313646	27.1020828559446	-1.80328862837218	-36.1387118007765	25.9940134253275	-4.99753847888081	-37.3307043654406	26.5423171075774	-2.72508362635942	-34.6864021264939	27.5917591769822	2.9608371251100873	2.1948820567041802	3.7645387745946852	1.9616033229090335	1.7492261583820736	3.5788604177200347	5.078525468106671	2.238538144419808	5.692677632005484	3.4532181091928895	2.504996114601574	2.1841631196422	2.2641850996161366	2.3477011937765346	3.641114395989664
H0351.2002	4143	20	5105	CX	MTG-i	middle temporal gyrus, left, inferior bank of gyrus	997874	135	75	143	-42.5	-53	21	-45.2	-72.4	23.4	-45.9171384516212	-73.5567809670271	20.5568339237645	-45.2370817595089	-72.2635892709921	23.9148202438806	-45.2723430480827	-74.2783760428036	21.3707966869485	-45.8218873025047	-74.6891432176681	16.4760386664172	-45.2498539557061	-74.0713679475967	22.0551888014543	3.152145793190114	0.5338752919793418	3.6620887473226897	2.7660795651035732	1.2645141144563792	3.2454067468599317	7.319027328611508	4.2360603136018975	7.846067857759264	4.942609092278072	2.1458036706295025	1.7190508132563216	2.593541203498125	0.7153675119509096	5.642320857895791
H0351.2002	4288	11	4914	CX	Pu	putamen, left	992170	119	84	78	-26.5	12	12	-28.1	-1.5	6.4	-28.431491158531397	-4.29478221281995	5.18923099357105	-28.6825014188975	-3.12744010389061	4.75031408472745	-28.8655790785304	-0.67900118841885	7.43149747431996	-29.1028617444634	-3.46439420456195	6.09390772005554	-29.3247332341211	-2.32584517470079	5.68265026110356	3.0637649374924654	2.389421020627739	1.2721406380418312	1.5245121887441797	4.2766884045249585	3.635535025395846	2.2267170348444245	1.3995437425661488	1.4475789188031356	3.0990101110909882	1.6421273992087517	2.217669280856271	1.3871794695596749	2.445686862401639	1.2307126183087407
H0351.2002	4142	14	4955	CX	MTG-s	middle temporal gyrus, left, superior bank of gyrus	998472	146	97	102	-53.5	-12	-1	-57.9	-28.8	-6.6	-61.19211145767671	-28.858915575792604	-7.589241027327	-60.0936797332368	-26.4308591579712	-7.15706436032836	-58.8715127308501	-27.8298782110578	-7.46368111352875	-61.6797656521034	-27.0935878532399	-8.67459484925088	-60.9312359712688	-25.5032796416454	-8.63471546770479	3.4380323885885993	3.2764889444237193	2.699775341186338	1.6220105848762207	2.5416257869565806	1.882806502528968	4.637069612154787	2.128892082779171	2.2929842237505444	3.1455873912679366	4.919026699380755	3.52439574217082	1.9352924859318583	3.3206689369723725	1.7581146879620073
H0351.2002	4145	20	4941	CX	MTG-s	middle temporal gyrus, right, superior bank of gyrus	997850	44	81	136	48.5	-46	15	56.7	-63.3	15.7	55.86202304995019	-58.76910485252221	12.7249559245406	59.8150681096457	-58.6693773013439	16.5931338895286	55.1553708101843	-68.1534733461104	15.2344090857704	52.5552067285318	-63.3889505421098	12.7534398247848	56.5737945344326	-63.6549634508301	16.3204453702498	5.4847154399456866	5.651902692869472	5.531664450892317	5.1145730764989565	9.739768199491355	10.653965918910723	5.086200972072764	5.681445213303843	9.472233599250563	5.967976145672251	0.7258645386218517	6.107845548390013	5.9528382030649745	4.840247096032496	5.379901428717677
H0351.2002	4031	12	5074	CX	MFG-i	middle frontal gyrus, left, inferior bank of gyrus	995242	117	41	79	-24.5	11	55	-26.2	-0.9	57.1	-25.3434203315901	-4.3746928652426	56.193322105085706	-29.4020295994668	-2.12231951269613	56.2973820210933	-28.0103701022076	-1.58938786895989	58.2973295734993	-27.2934724215593	-4.99564992304424	57.7638441778355	-31.1961445587415	-2.26727347136019	57.4747082063859	3.6917860232179303	3.5201213284549593	4.642878780958596	2.277343550809192	4.3928797420888195	2.494097533293734	4.290771413311264	2.5796957964498906	3.8539009168235596	3.5215295161336364	5.193390360569923	6.35118474943077	2.1508038227140265	3.3593740029173613	4.770585654029119
H0351.2002	4226	16	5147	CX	CgGf-s	cingulate gyrus, frontal part, right, superior bank of gyrus	1011024	84	61	96	8.5	-6	35	11.2	-19.6	35.3	10.4458633342514	-23.1474635396959	38.3272750822824	9.12670065838987	-18.9431806516556	40.2564451531075	11.4807196059438	-21.2408227410912	35.0867204721302	10.9403875151777	-24.9874387486267	37.6773871210359	9.51938188578663	-20.4753214795597	39.2987325044242	4.724152209646306	5.412608462843346	4.810185228265327	1.6782702171735162	3.899666757473477	6.127529490234602	5.894392626534765	2.0130616724715393	6.817188297977304	4.587008171126926	4.424988879120415	2.990391376882415	1.8490180043278293	4.708915288482801	5.000721957958503
H0351.2002	4227	16	5155	CX	CgGf-i	cingulate gyrus, frontal part, right, inferior bank of gyrus	1011023	92	63	97	0.5	-7	33	2.3	-20.9	33	0.8632049798271779	-24.5978421629919	34.6756959131412	1.43801034336002	-19.2943567737121	35.9439979710968	2.25903482112432	-22.4563747054077	33.5438680449752	0.226815221175313	-26.1453333641385	34.5655443554658	1.16475361224931	-20.7040407330611	35.969206499596	4.306550056102001	3.4624038458996362	5.483242525227646	1.6491733747118196	2.795578319579855	4.053771362042654	5.853421764833434	1.6768584639740614	7.0924613666216585	4.3338383647362235	3.184866030533049	4.114096594723736	1.4361453882710755	3.185968037221871	5.697162568975182
H0351.2002	4101	22	5165	CX	SPL-s	superior parietal lobule, right, superior bank of gyrus	1011272	71	53	145	21.5	-55	43	26.3	-72.5	49.5	25.6244055066478	-71.7340856210983	53.466821889009	26.4837880460767	-74.7322805634382	48.6727014382117	25.3125084241913	-74.5610500696938	47.1634298739723	23.117493842334	-75.2715856602517	50.5768205131209	26.4039822777557	-76.303688131694	46.6698415110077	4.096184646030633	2.3877347989510103	5.719379525621694	3.2684288206909304	6.915327807045461	1.918102314594718	4.355407550754904	5.210625737118144	3.9049271574555378	4.119973967811319	4.742220238463443	8.227268641890106	2.54698617864891	2.11464702969564	5.208716412963117
H0351.2002	4102	22	5173	CX	SPL-i	superior parietal lobule, right, inferior bank of gyrus	1011271	67	67	146	25.5	-56	29	30.9	-74.1	33.2	30.038901954991797	-73.0178004434569	31.851125178974105	30.5885124360939	-71.8891508886481	34.3971759843884	26.7307786453348	-76.5950418574624	31.7602277197712	25.8310766006504	-75.5549827054907	30.3144347422475	28.4462816304008	-74.3223720912827	32.9469460449969	1.9318667154067988	2.5333986329099343	2.8387138288771134	5.067601483305591	4.873253360339636	6.631818450545839	6.011442918176902	5.148252668793972	7.2622513512006535	1.9953706780110425	2.4767356517062336	2.332202832736079	3.5514623921588324	3.0848466317313323	3.9100821005438453
H0351.2002	4092	16	5091	CX	PoG-cs	postcentral gyrus, right, bank of the central sulcus	1010952	82	33	102	10.5	-12	63	13.2	-25	68.8	10.4177383883897	-23.1131051511203	68.3386249367351	12.2762441559275	-26.3165145032961	69.9554562156667	12.5995015983212	-26.3819683345517	70.5025239222034	9.75361986934108	-24.7961472309901	70.1899396214339	11.9230135860457	-27.7067418904157	71.6180211632437	3.3932607909165724	1.9803066336226554	4.041041765449874	2.2735484410491966	4.486425752814213	0.6387978190509666	3.7216964018664123	2.5886386599402367	2.954679746022404	3.272855073621771	4.110765043060037	5.841386096100957	2.1958201721243262	1.8592996261596801	3.90092902519543
H0351.2002	4095	16	5146	CX	PoG-pcs	postcentral gyrus, right, bank of the posterior central sulcus	1010595	58	40	105	34.5	-15	56	40.2	-28.1	60.9	39.71464255878311	-32.1136639734714	61.7261313526704	43.0057748231464	-29.5242319601668	60.5230119607125	39.2453974103074	-29.8912951728117	62.7784731467853	38.6223225331148	-35.0291107425888	63.269576915418	42.4902939297987	-32.2790557303006	62.138828416176	4.126446818941427	3.1690580645246325	4.35708687133558	2.765622147651374	2.5033052844498593	4.40025895271493	7.491097158004205	3.4749413098926407	7.55393694960182	5.198706958773287	4.923885551732103	2.8110342994837194	3.2350637356391205	4.079203265774181	4.878790573975721
H0351.2002	4109	16	5154	CX	SMG-s	supramarginal gyrus, right, superior bank of gyrus	1010582	49	42	107	43.5	-17	54	50.4	-30.2	58.7	48.761429252800504	-32.4009217747721	59.5980910478339	50.5376804510513	-30.1520620714161	59.5519547285449	50.4143003378706	-33.8182477497084	59.4758557114808	48.4651222704286	-36.0330957684865	60.3259858204636	50.6351904306017	-33.6328360714514	60.449288420982	2.887133229077465	0.8643383660862297	2.866106565468802	3.7005233904098587	2.180765283230471	3.6690504412507274	6.357089582590065	3.716223425527477	6.283405039419346	3.070434511120748	3.8600114004865578	2.3985684801255984	3.5959009428815563	1.0152542358580368	3.2381547159304613
H0351.2002	4110	16	5162	CX	SMG-i	supramarginal gyrus, right, inferior bank of gyrus	1010558	48	49	109	44.5	-19	47	51.6	-32.6	50.7	47.5080237406563	-32.4962216569664	51.341905327013706	52.4410468162323	-30.9981186692797	51.6137416843141	50.6958297332636	-37.6101537689291	51.073852749935	46.1617447991259	-36.6605359104107	52.1770459771302	51.7238659880612	-35.4893718341826	52.0501890553603	4.143317764830964	2.026896003858582	5.162647017861232	5.104794857601881	6.032102525350915	6.8597573489990475	6.945807104154677	4.45549549380589	8.474073079753277	4.762009613988712	3.191680257228285	5.218614727896085	4.569046907095572	2.5510404028977898	5.685499986144684
H0351.2002	4110	16	5170	CX	SMG-i	supramarginal gyrus, right, inferior bank of gyrus	1010573	48	51	109	44.5	-19	45	51.6	-32.7	48.4	47.3650791616961	-31.4706186230411	48.983018938782	52.6936881958462	-30.6139411395673	49.1830426749101	50.6587871786477	-38.1532302415441	48.6980854569013	46.1034776103285	-35.5573158189827	49.8395254386198	51.9950863604595	-35.2653918338242	49.6002316754649	4.4481281635866186	2.4821263605331354	5.400738842466991	5.5418820433121025	7.455668825382413	7.824122047634513	6.359893517819497	4.3619188243242775	8.264308706818909	5.3658645327988195	2.859700083586087	6.018157686884047	4.722084788278643	3.3074422099383267	5.9036882355707005
H0351.2002	4099	22	5110	CX	SPL-i	superior parietal lobule, left, inferior bank of gyrus	1011441	117	63	147	-24.5	-57	33	-25.1	-76	37.9	-26.01317974264	-76.9778793222381	33.946488903457606	-23.4111441508265	-76.0405561036334	37.1597818461397	-30.7111261904272	-75.767014098785	37.3832146637439	-29.5242222411307	-77.171278496223	32.8782115881623	-28.9216738542575	-75.8424322023673	36.7989267709532	4.173774694651439	1.844397406237011	4.2396244612807665	5.639688523210511	5.945416668919002	7.308521412084104	6.794409069808598	3.6750563382185617	7.548516459626847	4.865773545261554	3.980248850874743	4.229063719933688	5.525885185012087	1.883937338510215	4.183408248758969
H0351.2002	4121	22	5126	CX	Pcu-i	precuneus, left, inferior lateral bank of gyrus	1011355	108	69	145	-15.5	-55	27	-15	-73.8	30.7	-15.853314863166	-76.09291564582401	25.7765626383821	-13.431546044875	-73.8016012333993	29.8166369013369	-17.5500385315053	-73.9785429297221	31.6258670913627	-18.2638992528879	-76.1500532487546	26.6206698816179	-15.8885479994592	-74.2849221822128	30.5343348234919	5.497803549449505	1.8001057572752013	5.238061282194162	2.718787222418093	6.446999749725266	4.501844356131009	5.728588204760714	2.5547404650419385	6.251485390413266	5.502458841612055	1.025725119538578	5.089840656028281	2.6049084536425013	2.011432754590311	4.943458379494894
H0351.2002	4217	22	5150	CX	SOG-s	superior occipital gyrus, right, superior bank of gyrus	1011531	50	71	148	42.5	-58	25	50	-76.1	28.7	52.1316427392603	-72.9136964647584	27.344605451936697	50.4875747008219	-73.0017183638125	27.3082986992363	48.7676937052582	-79.4408468328782	30.1623617170142	51.1409728270761	-76.7819030875526	28.5706512422019	49.3672242005812	-76.7821961213722	28.6061482327082	4.06614379571775	3.431313261211456	1.6468229261275844	3.8494594628598535	7.865087119720512	7.250244257228922	1.335493135169073	4.177036943978713	4.038596241235595	3.903329074839831	0.9352031408037358	4.919226528421967	4.151097533222558	3.1384169304522636	1.7741038053609963
H0351.2002	4196	22	5158	CX	LiG-pest	lingual gyrus, right, peristriate	1011584	86	104	148	6.5	-58	-8	10	-78.1	-10.2	10.3377385216436	-76.1864396670788	-15.4061872041311	9.9311155993702	-75.1592751174344	-11.6676876838569	11.2823006683745	-81.5974170695954	-11.237726289501	10.4117263137867	-78.7173199476963	-15.928215767372	10.6135255302809	-77.9892854513947	-12.4387161845773	5.556992501451652	3.2873568459988896	3.8983057699537573	3.8669234560219157	6.895428956662589	6.592438068538221	5.776076380455625	2.585216240287079	5.571603828646304	5.572571280877079	2.3239022016142767	3.483130150891632	3.0114990873401766	3.8611203927962556	3.5703451499690035
H0351.2002	4204	22	5174	CX	OTG-i	occipito-temporal gyrus, right, inferior bank of gyrus	1011583	78	99	149	14.5	-59	-3	18.9	-78.8	-4.2	20.072638302313603	-78.0115916980862	-9.896849589039698	16.9884267287394	-71.0352286647704	-6.23200866294599	19.017264872063	-82.1995672424986	-5.11124320066436	20.660072174791	-82.7806945471916	-10.2641458210966	17.5687243150194	-76.5692830685915	-7.19234526206382	5.869477274742725	8.250748176140677	8.462450071743747	3.521529874535576	6.446315284124263	11.402401295841077	7.464425475415898	4.819162485532334	12.949713477091715	5.439570772939134	3.962640930602833	3.9578002846421776	5.646658287580303	6.1748971986835555	7.587754794474689
H0351.2002	4211	22	5182	CX	IOG-i	inferior occipital gyrus, right, inferior bank of gyrus	1011562	62	100	149	30.5	-59	-4	36.9	-78.5	-5.4	35.0667140267225	-76.764296498379	-10.452360150438802	38.272796961706	-76.3362156280739	-10.0840617653022	36.0337409354693	-80.3448802020956	-5.07553337714939	35.2175382914526	-77.1452313449095	-10.0869983517824	36.8525560044775	-76.71453657278711	-9.85466259246332	5.648003823927302	5.339191785975365	3.255436179378702	2.063799000947033	6.531920609707614	6.794712662841308	5.16081670466554	0.5489522384051612	3.160557007203914	6.001559860350103	4.799390523318348	1.883865703949368	1.4875601145154387	6.057221230957538	1.7066812279090406
H0351.2002	4211	22	5095	CX	IOG-i	inferior occipital gyrus, right, inferior bank of gyrus	1011563	60	101	149	32.5	-59	-5	39.1	-78.5	-6.5	37.627921329741504	-77.0723804455197	-11.3438994743853	40.6917986003659	-76.1281637475568	-11.1173667194067	38.0102574806116	-79.6390804805629	-6.5829581977892	36.7313225786397	-77.5071372022437	-11.3182198698174	38.6708241288588	-76.6883687060727	-11.2789058272685	5.260083204828108	5.429503238236003	3.2140638125648584	1.5785832769742658	5.422240481696603	6.330723475555757	5.46000475966219	0.996775902640735	4.198485452568488	5.348229588193797	5.128756260479471	1.1132544356998277	2.1033930430135963	5.585245958031206	2.1056100559139503
H0351.2002	4186	22	5103	CX	Cun-pest	cuneus, left, peristriate	1011657	96	71	147	-3.5	-57	25	-1.5	-75.9	28.5	-2.58829168780016	-76.9684728040792	23.630305138186397	0.24602165685348	-76.5725992149371	26.6082480120425	-2.37904357801692	-75.6580077275713	29.7614151006164	-4.80317793230442	-77.4762667016037	24.9930577540372	-0.84031790443332	-77.6191250534122	27.5129051810196	5.102934545726172	2.660771864342474	4.130156388590181	1.5564208711113712	6.273086390255051	4.203558940297231	5.0689491103744695	2.6496547719402086	5.377719868788804	5.649754406074841	2.089240914336757	4.307359259396444	1.7589072080114077	3.357000852365677	4.698329401441518
H0351.2002	4187	22	5111	CX	Cun-str	cuneus, left, striate	1011656	101	88	149	-8.5	-59	8	-6.9	-78.8	8.7	-8.25598734989881	-81.7912847539597	4.2329005890332905	-4.79825309022327	-78.3202467210213	7.15755932685646	-8.52941949017012	-80.2692629173497	10.0248726005989	-9.9308810533601	-82.6055270175198	5.42391134231155	-6.21512974228052	-80.0052548222918	8.29363571954779	5.5444984732450315	2.650778472753681	5.705931998312302	2.5630116665873626	5.994852407625261	5.093304648989922	5.865239358604671	2.210603084247872	6.907462078205643	5.347061712670204	1.444582425822024	4.883090465226064	2.477390021478797	2.9022092360397775	5.366893076666368
H0351.2002	4288	12	5121	CX	Pu	putamen, left	994822	115	83	90	-22.5	0	13	-23.4	-14.5	8.7	-24.7990515039043	-17.2721925511084	7.63228395395402	-23.6530703597897	-16.8245280866829	7.56153278450504	-24.4932318568957	-12.9960440230868	9.12375480969211	-25.8962085522662	-16.0177090569408	8.06340833707426	-24.8875116203332	-15.5254085502786	7.91512938553968	3.283658661612355	2.6006889536310562	1.232348158335934	1.906989148412167	4.539103127679947	4.219442999070885	2.989940946445867	1.721438543669207	2.436083940993695	3.4961604406207862	1.9698160820376318	1.7717452062648444	1.8266327906458903	2.830886232115338	1.1321731037341847
H0351.2002	4295	12	5129	CX	GPe	globus pallidus, external segment, left	994820	109	87	87	-16.5	3	9	-16.7	-11.3	3.7	-18.6047097709865	-13.8970896946694	3.05660917951109	-17.2546207949933	-12.8296680275659	1.92136980054911	-17.965138215818	-10.3019249082975	3.97639507864477	-19.5738003925434	-12.7397219093866	3.4393653355255	-18.2972171211484	-11.8339410086851	2.31303326865789	3.2843181852157435	2.410604465107261	2.061770527009823	1.6349687560620723	3.7656696237979124	3.334283907515415	3.2248191113419273	1.5572858113290846	2.773264277719746	2.969688394822031	2.181713144915037	2.2145065737956995	1.4939476790344268	2.2856338819100253	1.9284003250713904
H0351.2002	4296	12	5137	CX	GPi	globus pallidus, internal segment, left	994815	106	89	86	-13.5	4	7	-13.3	-10.2	1.3	-15.3778847135142	-12.551332993421	0.279163736866559	-13.4614794581992	-11.384578746538	-0.781093473016751	-14.8598153701233	-9.38212309841601	1.44067128952573	-16.5708683318611	-11.6948386758674	0.590535278205392	-14.7943322853525	-10.6288759660286	-0.53893103178207	3.2997694472090617	2.400052596424248	2.4815458743146395	1.7668432377305987	3.414877303512282	3.301728426952725	3.665578058466619	1.501247703212693	3.4126127560242043	2.9998477991060923	2.4080346577520135	2.1692518316401372	1.551201469592175	2.3404072504200095	2.3596717925821755
H0351.2002	4099	20	5114	CX	SPL-i	superior parietal lobule, left, inferior bank of gyrus	997833	121	43	134	-28.5	-44	53	-30	-61.1	60.1	-31.0348560052209	-64.7859683308474	59.7667773724971	-33.1978633668202	-60.0310079477158	59.6699884161564	-31.0398143234376	-62.0789320183986	61.7335391357188	-32.275479172595396	-65.4895263218147	62.2316891815367	-34.8946078452995	-60.7451897526667	60.8151919497775	3.8429580803115226	3.399115191183891	5.224712163703688	2.1697861258190576	3.3460756140749144	3.620691956675282	5.384221908641959	2.8477938683168658	6.09987919990888	3.6615808867327813	4.959291864359935	5.685485811320629	2.168061025246096	4.181107877287362	5.601341704727289
H0351.2002	4114	20	5130	CX	AnG-i	angular gyrus, left, inferior bank of gyrus	997836	132	57	139	-39.5	-49	39	-42.1	-67.3	44.1	-40.2327842172908	-69.846477200203	44.3003892055877	-45.2460089159802	-64.5724116802518	41.7505843346427	-42.7477058426833	-70.7821541500265	41.855007499	-40.9817894095214	-72.3698911402014	41.5847599500791	-45.2573770689069	-67.3171227485924	41.5072258994064	3.1640475255703917	4.780885285183063	7.710362758533628	4.193436742427279	3.630456421334876	6.694275463724408	5.768936089685628	3.7819662801168445	8.88885547492564	2.3900634586928193	4.085560020424057	6.280599375966565	2.755502025325509	4.292533554635877	6.619450867054334
H0351.2002	4149	14	5169	CX	ITG-its	inferior temporal gyrus, left, bank of the its	1007967	135	108	104	-42.5	-14	-12	-45.4	-31.2	-19.3	-48.2632568225826	-31.3497109392137	-19.234152728807302	-46.8361153559094	-29.8729524608089	-20.6175378855968	-45.4584354375392	-30.9836081958096	-20.761291392354	-49.1084798768162	-31.2109230228589	-20.8270147517862	-47.2459636647003	-29.8792171543617	-22.0037446003199	2.867924137858178	2.3578355682139542	2.476146777043738	1.4783817662055574	3.2145305595722617	1.775450137254059	4.010575564847487	1.8085556450887852	2.6453140263977937	3.657706385054496	3.5301960342855154	3.2966462465832094	1.4455393244555765	2.441029846051218	2.574315500674807
H0351.2002	4158	14	5177	CX	FuG-its	fusiform gyrus, left, bank of the its	1007966	130	106	104	-37.5	-14	-10	-39.8	-31	-17	-41.5100752959709	-31.6478294001094	-17.7489822817592	-40.5986890930166	-30.6742929009632	-18.7418440451799	-40.3778368384214	-30.4293976114044	-18.0312908401792	-41.8544693908763	-31.0635342594209	-18.7207408964399	-41.1509258523093	-30.223185304871	-19.8997719031434	1.9761110565768556	1.9437103846497636	1.66258010554925	1.312647437336228	1.6870797463777791	0.7833487590751883	2.680639907344622	1.1850413111972309	1.3148909971983693	1.7486893272977173	3.2919779493893744	2.6047063397692396	1.3598751508186784	2.0325874203624834	1.6097434549768344
H0351.2002	4159	14	5090	CX	FuG-l	fusiform gyrus, left, lateral bank of gyrus	1008009	124	112	104	-31.5	-14	-16	-33.1	-31.1	-24	-35.333118115062796	-31.393089055269197	-24.3530896861066	-34.5463681008684	-30.5901586981233	-25.7258988424687	-33.1596284156864	-30.3549278158531	-25.0559994119319	-36.0171493118833	-31.07770807822	-25.8650159600667	-35.1443452401632	-30.1536378521795	-27.1541123779615	2.279778506034096	2.308819103079273	1.774338672027676	1.2937630639136457	2.5091668567437018	1.5579299629527052	3.462447338069038	1.6891669239003797	1.5557169861886555	3.0565249475548306	3.8759996992537675	3.068811268785428	1.608701653827561	2.895115980588431	1.8103762882050065
H0351.2002	4164	14	5145	CX	FuG-cos	fusiform gyrus, right, bank of cos	1009765	64	113	94	28.5	-4	-17	34.1	-19.1	-26.1	36.4883270779542	-19.1598410134344	-27.661259276406803	36.5088319484432	-18.4417142363247	-26.8071673789565	33.9667130414652	-20.7689191053442	-26.5470725947842	36.129779504665	-20.489201428856	-28.1936112283114	36.1383025966951	-19.8760972730107	-27.4807721848771	2.8539827796159525	2.595360707947634	1.1160642844415338	1.7328965054224714	3.192034087598008	3.4562841804974234	3.2300299414719373	1.4761958125865622	2.5016216952464982	2.7327985609000325	2.581382629405973	0.8173834822601878	1.6274182409567468	2.526801722576307	0.9402706263926672
H0351.2002	4247	14	5153	CX	PHG-l	parahippocampal gyrus, right, lateral bank of gyrus	1009762	73	113	94	19.5	-4	-17	24	-19.3	-26.1	27.0918920924879	-19.1864114061842	-29.3427954917167	25.2462979173295	-18.8401617513814	-26.5014644802287	23.5716600743592	-20.0563778236499	-27.1841126357919	27.4832655293019	-19.9210258850801	-30.5285599641317	25.1701499991632	-19.6510944719879	-27.6496847660946	4.482010897056409	1.387762026616152	3.4057698982275775	1.3895620573011427	4.22004581745746	2.1793581495124354	5.668417349972786	1.4487473843595768	4.731785012973608	5.148233222616404	1.973332517105968	2.6030072904464387	1.4077713619992729	1.7135291194925386	3.7028757512797963
H0351.2002	4143	16	5133	CX	MTG-i	middle temporal gyrus, left, inferior bank of gyrus	1011800	147	101	118	-54.5	-28	-5	-58.8	-46.4	-9.7	-61.0976443520176	-47.01806022070021	-9.95878905888898	-59.3819198722756	-43.5960871479179	-10.3614236535099	-61.146998465915	-45.3478516537271	-8.8740441544541	-62.9322037067887	-45.8538823900874	-9.64478650325168	-61.1058132355083	-42.6066760507252	-11.0424577668875	2.393353250519246	2.939054145340439	3.8491200056660615	2.7014109277123324	1.9921606344485374	2.8976678725741585	4.168500983384567	2.1953395300989853	4.2679882223711045	2.0092457854663492	4.637701382911971	4.54254497990485	2.1010830803730296	3.49539089434686	3.9791376107356786
H0351.2002	4149	16	5141	CX	ITG-its	inferior temporal gyrus, left, bank of the its	1011809	133	105	116	-40.5	-26	-9	-43.1	-44.1	-14.6	-46.2568041192871	-44.78103222089521	-17.0786654896472	-42.4897432696278	-41.8947840995335	-15.693604766762	-45.4414547007196	-43.9395207486396	-14.9495111609745	-48.5878450426098	-44.8401300123864	-17.5257903316348	-44.7701716745547	-42.2247123500131	-16.340210692857	4.070994932815986	2.5360129791701396	4.9436392333157855	2.3728299048361765	2.4302745498403775	3.6670456270422234	6.2629453703205575	2.3742714586766893	7.015611999258064	4.165103071313431	3.0552431078740843	3.0479768363457445	2.393178970349512	2.307646838923863	4.777095202494491
H0351.2002	4151	16	5149	CX	ITG-mts	inferior temporal gyrus, left, bank of mts	1011802	147	105	118	-54.5	-28	-9	-58.7	-46.5	-14.4	-61.628056270769605	-47.9325710944743	-15.2203025283377	-58.7261293261879	-43.792630061485	-16.4145974388045	-60.7456322440606	-46.3921090944445	-13.1081063717466	-63.9505674183301	-47.8194382631083	-14.0194391052966	-60.8320998207355	-43.3952989980253	-15.6551648196236	3.3613493873017277	3.3747796322277694	5.1948659348904	2.4218259376271694	2.759178852551488	4.665679634804139	5.427172573187748	2.6170460502011905	7.0176008089559705	3.6248317724038026	3.9699441660637764	4.6270390056652895	2.2737021794797654	3.9339362136056164	5.654506787210289
H0351.2002	4158	16	5157	CX	FuG-its	fusiform gyrus, left, bank of the its	1011810	130	105	116	-37.5	-26	-9	-39.7	-44	-14.6	-42.7937333104879	-44.38049833524049	-16.5451313900443	-39.3378926541767	-42.2613603114522	-15.2894558657139	-41.5323013794956	-43.9928011776464	-15.1110151721116	-45.2425512247572	-44.6581072477751	-16.952235929626	-41.6230031214748	-42.4514605743833	-16.2147770988814	3.674166695194826	1.905082435817435	4.2438545719759535	1.902239909809747	1.9488994148162437	2.800920957116839	6.056896325450446	2.4979011172808487	6.585911193817184	4.195078063530609	2.9501560021400492	2.2805547167233935	2.472668061481858	1.897958917430012	4.302820416913713
H0351.2002	4123	22	5094	CX	Pcu-s	precuneus, right, superior lateral bank of gyrus	1011288	86	56	144	6.5	-54	40	9.5	-71.8	45.9	8.536190788727719	-67.0353081033698	44.1259621092805	9.02632957926051	-74.3713823525148	45.0999962694548	8.99197709934177	-71.6495773261562	44.2973817024948	8.35860212468097	-67.5961299017157	42.2383927463453	8.38725512169481	-74.2966449609617	43.5647480413366	5.1747876771182835	2.7342964066088964	7.416667982870729	1.6879276216408001	4.6398929188328015	2.83788527560292	5.690578230114085	1.9771132802622726	7.385030836031167	4.590319749513706	3.5951132020746073	7.284514810362821	1.664628776018583	2.8123669417318364	6.830588658525104
H0351.2002	4153	16	5101	CX	ITG-its	inferior temporal gyrus, right, bank of the its	1011564	55	106	111	37.5	-21	-10	44.3	-37.2	-16.2	47.52635682127861	-37.33334099104211	-16.2456171449047	47.1384270793204	-35.0848682300731	-18.1523790259687	44.1152460992376	-40.0282650368488	-17.00357625531	47.2827102468928	-39.8115857438429	-17.151018915902	47.7790190037869	-37.5178272728386	-18.5802551298029	3.2294332447060103	4.042552974274544	2.9735265447939225	2.9460060964984947	4.41279888321875	5.907329602574051	4.0769323630354934	2.6496816931321474	4.833776800541753	3.178288593073486	4.227316156502073	2.3555058665115824	2.5520042471944406	4.712902071585014	2.7477930163313813
H0351.2002	4162	16	5117	CX	FuG-its	fusiform gyrus, right, bank of the its	1011529	58	107	111	34.5	-21	-11	40.9	-37.3	-17.3	44.3014871075727	-37.1656081124209	-16.8752937708011	43.6541512152004	-35.7986838959765	-19.2345164194713	40.4098870374489	-39.6502800278615	-17.74846283366	44.334377263504	-40.0587332101696	-17.627514803776702	44.5340889944945	-38.6246196953725	-19.5392523809199	3.4305321895517475	3.6853293933642073	2.8024020191710544	2.4423648045694635	4.698996684985074	5.250561691676018	4.4173320069538375	2.989496793112764	4.6036053076901435	3.947541761966847	4.469392730867391	3.0462261756824005	2.975410500071704	4.61171856282618	2.398188256305217
H0351.2002	4136	16	5172	CX	STG-i	superior temporal gyrus, left, inferior bank of gyrus	1011437	152	85	115	-59.5	-25	11	-64.5	-42.6	8.8	-66.0470496241487	-41.85960921464989	7.4250536058795715	-64.4055967703664	-42.9767276002503	9.70815668375336	-66.0629478655649	-40.7757269121948	7.60840359334762	-67.9807934303805	-40.4721384142583	6.04823447207351	-65.8825574446202	-40.7058121587419	9.05812392049756	2.1981853064095276	0.9877166682817002	3.0257033269693303	2.6815443918964035	1.09939566015153	3.4641275557122446	4.92096853817821	2.7495583749565338	5.696492670399178	2.4908683774016365	2.359245774390156	2.0062960837908452	2.785859359170795	1.4625723242529614	3.676497268125586
H0351.2002	4142	16	5180	CX	MTG-s	middle temporal gyrus, left, superior bank of gyrus	1011433	155	90	116	-62.5	-26	6	-67.8	-43.9	3	-70.7408127276598	-43.12206938393721	2.27608171078993	-67.2858423114201	-42.1165536890793	4.35386152329255	-69.9364292106327	-42.5660385188705	2.05021893799285	-72.2773182046254	-41.5745071168278	1.54025157845741	-69.1555606303564	-40.9264805134963	3.01469665921256	3.1269175288175672	2.2973854480505627	4.155123504655494	2.6918148284994072	1.0036020912230674	3.5403978142711816	5.252157738430052	2.301574251458029	5.755436299761686	2.5928676231586696	3.2679624769849305	2.8069889102100425	2.589494794085248	2.056240128822141	3.5127335690732764
H0351.2002	4136	16	5093	CX	STG-i	superior temporal gyrus, left, inferior bank of gyrus	1011443	150	85	115	-57.5	-25	11	-62.3	-42.5	8.8	-63.9687568445817	-41.6457930451899	7.63442283366703	-62.5704269864019	-43.7287774198859	9.40126638708377	-63.5895396594574	-40.4822407359533	7.63988592694571	-65.4008785750082	-40.2269008129379	5.95858099249163	-63.9099024805391	-41.120714420649	8.86342708095301	2.2074847810712126	1.394469781254737	3.0685316422932853	2.6608513005161383	1.2238012482472762	3.831586121420031	4.78080430758227	2.621578473770914	5.668040110291358	2.4845388759071407	2.1209049249906995	1.3377678565295228	2.98084859169363	1.4168041285688893	3.385268567965806
H0351.2002	4214	24	5159	CX	SOG-s	superior occipital gyrus, left, superior bank of gyrus	1011996	101	71	161	-8.5	-71	25	-6.9	-91.2	29.9	-7.70765553481524	-92.55137726609632	28.0832975998606	-6.79608405672603	-91.4014378136143	30.7792502807238	-8.2242941956879	-91.4813992375154	29.0998416947862	-8.5460739678266	-92.5172370024915	26.9083498531488	-8.0873247521158	-91.8879486445385	30.2049372265226	2.403941677518801	0.9079960199103904	3.069443624094422	1.572639170633089	1.563691268915419	2.20603518305278	3.6598693186292848	1.4438189754658888	4.392191097738478	2.445227717222179	1.4057027127484998	2.2551365714497655	1.4946005507369278	1.1854447195407445	3.3873209163966185
H0351.2002	4215	24	5167	CX	SOG-i	superior occipital gyrus, left, inferior bank of gyrus	1012002	110	76	163	-17.5	-73	20	-17	-93.8	24.2	-15.950555529904	-96.5329231843515	22.970844011690307	-15.3406565170133	-94.8294241983132	22.2875313726089	-18.7361026321142	-94.466789735045	23.3194487156607	-17.5097810344668	-97.6199083563448	23.3217521430102	-16.8014329495762	-95.409292087278	21.9198592276331	3.1750633491284277	2.733252865242881	1.9341152406428515	2.057676229232097	3.4856427425376126	3.5672694708130335	3.952580910276477	1.932836634286206	3.682596313794469	3.3831977486723344	2.797908475540172	1.7581547832709123	1.6140933556566006	2.567120604781513	2.7118047578348015
H0351.2002	4145	16	5148	CX	MTG-s	middle temporal gyrus, right, superior bank of gyrus	1011308	40	92	111	52.5	-21	4	61	-36.4	0.3	63.2981825157551	-36.2978145614429	0.159819570407228	62.996429434686	-31.3492522828512	-0.42858385939188	60.643597692498	-40.5106283843612	-1.21783204069571	62.9117297516862	-40.2690986781745	-1.38143150886105	62.4754280371399	-34.4789104837639	0.0673724519444698	2.304720219986879	5.479654864143437	4.99254866207979	4.396373781069032	5.166482831870533	9.491551083572029	4.631613881135237	4.277370473083531	8.970995061617261	2.286815345162774	2.4334314040640392	1.9984702763840991	3.2112576311375967	6.4334262902313	5.984619572675754
H0351.2002	4170	16	5156	CX	TG	transverse gyri, right	1011354	58	76	109	34.5	-19	20	40.6	-33.9	18.9	39.889775291612096	-32.5506553464005	17.622696898274	40.4809856374336	-31.0591370288704	18.441526982351	41.2085157355066	-37.2227209466169	18.9107876116877	40.5380882978231	-35.310462699691	17.0846433237736	41.0423794091539	-33.8917458161606	17.9798413386032	1.9891338175902344	2.8800806146954567	1.8012882254441511	3.3779997427489246	5.022594052585892	6.224088069183383	2.299729972845905	2.8855412023277967	4.462977026169437	2.7278210191316203	1.0210091259816219	1.8040432508988689	2.9243784198360574	3.4626084910111143	1.7516982064089472
H0351.2002	4139	16	5164	CX	STG-i	superior temporal gyrus, right, inferior bank of gyrus	1011351	53	86	111	39.5	-21	10	46.4	-36.4	7.4	45.6444457896535	-34.7216727176387	6.88804690549659	47.7774040446605	-31.4540375389322	3.16714074543711	47.5831214037613	-40.8335559385525	7.2670257204576	47.0979039933754	-38.9613405785762	6.40558449125534	48.8852198315928	-34.8145461457716	4.86900100419642	1.9104294288097134	6.654087768994157	5.391854340641196	4.590629224336472	6.423177141027108	10.238269773832357	2.8348540963270565	4.507781527779307	8.204196313081109	2.117240487248034	3.885349077237277	3.8193963156653092	3.926398127388818	6.608665655119281	4.769852281379805
H0351.2002	4090	16	5108	CX	PoG-pcs	postcentral gyrus, left, bank of the posterior central sulcus	1011247	130	50	109	-37.5	-19	46	-40.3	-34.2	49.4	-41.439971639111	-35.0189485578481	47.9033770271836	-37.1476984680886	-37.9889251528031	52.1135037517826	-42.7969171505548	-30.6004055998693	50.0132113150575	-43.9544937555846	-31.0755786504116	48.4372052492347	-40.0972035794397	-34.0929346579826	52.7773896729279	2.0518509695250025	5.626371954694532	6.7059329691283	4.4235396707955	5.080966809064967	9.534942119707642	4.9034994760346295	4.7072242640189605	10.375065909566187	2.012353881399652	3.385166226118509	5.139701068709434	4.931436591289891	5.208348546511452	6.543724139286272
H0351.2002	4106	16	5116	CX	SMG-s	supramarginal gyrus, left, superior bank of gyrus	1011246	147	53	111	-54.5	-21	43	-59.3	-36.9	46.1	-60.62212941368861	-36.8582982356151	45.9515990641416	-58.4358279684965	-38.4317792762866	48.9319868470817	-62.0348513680164	-35.5937439236014	47.4237290727637	-63.1924290203523	-35.7450561218668	47.3852001846131	-59.2988795009546	-36.2594516460073	50.5370424729807	1.3310852945837328	3.3336602336377563	4.017271204599015	3.3072610420632467	2.4004265642918288	4.8251689718779245	4.258713251047512	3.146579133671269	5.677700578068727	1.168060733760676	4.483040191249188	4.809979087802925	2.835501515284937	4.197788603180873	5.0357164759346995
H0351.2002	4135	16	5132	CX	STG-l	superior temporal gyrus, left, lateral bank of gyrus	1011244	154	69	114	-61.5	-24	27	-67	-40.9	27.5	-67.6647173280564	-41.439735827532296	25.939665803200302	-65.5512763388737	-43.3179564414582	27.2180679778726	-68.449338255631	-38.2744081450085	27.9213080319544	-69.1494844039743	-38.965757135068	26.3954429832594	-67.4222043741563	-41.2708485803259	27.5356799568473	1.7798333336138437	2.832807664525996	3.103007832658593	3.028500359257451	3.815997282562057	5.8592396149709245	3.095419982280268	2.9211019630200776	5.706614755181975	1.815607942790854	0.5630792683158095	1.6231440520544844	2.791397441695515	3.190982341723191	3.0979159492061923
H0351.2002	4189	24	5096	CX	Cun-pest	cuneus, right, peristriate	1012026	84	82	162	8.5	-72	14	12.2	-92.4	17.1	12.0232061065364	-92.9753857150284	14.4369272081184	13.9726236440023	-92.9280463867918	14.2754549608163	9.78811074053037	-93.3894353296219	15.9018870719948	9.50883950369672	-93.9356206555534	13.3651716226807	11.6965532962911	-94.2271298666721	12.7773343382609	2.7302530096466917	3.3762526931876904	1.9566663062531389	2.86908812337686	2.704292103537527	4.513126345246887	4.852774322246508	2.8970244371419276	4.665746511974409	2.6098344975830017	4.719883532073529	2.1042371475898873	3.0186883766221815	3.75589069488534	2.2839925418942992
H0351.2002	4190	24	5104	CX	Cun-str	cuneus, right, striate	1012025	95	89	161	-2.5	-71	7	0	-91.8	8.7	1.1459561068256	-93.86085131270391	5.724819680280019	2.70894381153244	-89.7662419856388	5.10179974102937	-2.34152971933035	-93.3893542396692	10.3336242054473	-1.20258134253619	-95.5078245730474	7.30006155217999	0.591742336782657	-91.8202995885881	5.99771666584642	3.7963168290717553	4.941820852547632	4.426839725024758	3.2676499767088076	5.798788324186472	8.124420749673966	4.141737872873536	3.272542746295021	7.286848058612755	3.871385066058889	2.7663886719841138	2.1320124311149002	3.0829145069382187	5.464989629013071	4.302736359589685
H0351.2002	4196	24	5112	CX	LiG-pest	lingual gyrus, right, peristriate	1012006	81	103	164	11.5	-74	-7	15.8	-95.4	-7.4	16.425410578039994	-94.70061437922408	-12.8162704694074	15.887522959967	-92.3806111578651	-8.8973115617061	14.4590234302109	-96.1154699118545	-8.79100868199576	14.7704283933307	-95.7501584065295	-14.2331863362079	13.9329363986115	-92.8082185056254	-10.1663771335407	5.496932274955467	3.3713960255877513	4.585845282719818	2.0603447548602163	4.6980024532303855	4.000135137842141	6.919180884198737	2.418296770569864	6.408846116186184	5.463306980848178	4.225647909041795	4.100673648195109	2.3693425449491254	3.620264880685742	5.088746438234955
H0351.2002	4015	16	5171	CX	PrG-cs	precentral gyrus, left, bank of the central sulcus	1011105	113	33	103	-20.5	-13	63	-21.5	-26.7	68.8	-20.491165053642103	-25.9794085355094	69.3809002022118	-21.0761263884285	-26.314926040505	68.6807788216486	-23.5316539655585	-28.0155500842495	70.7249898336725	-22.4040420603582	-27.3550725538421	71.1121163336488	-23.0676701531951	-27.6843959183557	70.5611300464391	1.3691037406344955	0.5849482731279062	0.9720708342889836	3.0925516519018603	3.898335820243356	3.6194663255634234	2.567546306889029	2.9238090272632515	2.9591665884541123	1.3629402422360326	2.55503504354925	3.307310537112061	3.0622565277736413	0.5931223226251626	0.9232778632188813
H0351.2002	4088	16	5092	CX	PoG-sl	postcentral gyrus, left, superior lateral aspect of gyrus	1011124	122	32	103	-29.5	-13	64	-31.6	-26.8	70	-30.3663689854293	-26.8419069309985	71.2892248422835	-31.348957235305	-33.4284155842993	70.8103079859006	-33.2554551549647	-23.2250494202487	71.1978154629174	-31.8593657497104	-23.3510032054567	72.1913917999995	-33.2073363865845	-28.919672777907895	72.8754639012102	1.7848535976200883	6.682478182523443	6.6765962334207245	4.1177136011344215	4.629992745426724	10.387183325623141	4.094514318206474	3.9024804136279774	10.184407179919388	1.7181745898135594	3.917248472104526	3.860616665906405	5.29596107601206	5.936796685416671	5.770187196675112
H0351.2002	4089	16	5100	CX	PoG-il	postcentral gyrus, left, inferior lateral aspect of gyrus	1011146	128	41	105	-35.5	-15	55	-38.2	-29.5	59.6	-36.1284543092092	-29.3251989565117	62.158238585284394	-37.0196238856343	-34.0342005989221	60.9880910229085	-40.1907401931267	-28.1658485214738	61.336888351211996	-38.8393916628591	-28.554366218137	64.2436474936218	-38.3623323293025	-31.4110310741068	63.184390862824	3.2964286148916453	4.886620461066087	4.933368524639508	2.9596938741632863	4.303588762987091	6.679460630677271	4.781893661819989	3.5060369023924376	6.628633911890388	3.2289839830602785	4.065248997150697	3.223956440175169	3.6752710522396104	4.157830040636639	3.083852187922679
H0351.2002	4186	24	5136	CX	Cun-pest	cuneus, left, peristriate	1012033	106	86	161	-13.5	-71	10	-12.4	-91.9	12.2	-11.3313551278564	-95.2677330449746	11.831598407590601	-8.8297196594756	-94.3824076063538	10.8105977619261	-15.4867554699773	-91.2595316755379	11.8911793913742	-14.5046303289486	-94.3863285690978	11.7397241761477	-10.6391084640669	-93.2263914499846	11.1031470418993	3.5523720889375427	4.565050691195327	2.8433120594435777	3.167590436654664	5.773783864579743	7.432101756533744	3.28985598606764	3.294691218667637	5.750469752468195	3.280909521525362	2.4623443487066	2.275285112495033	2.1669901433047105	5.290483328587997	4.085699922415132
H0351.2002	4194	24	5152	CX	LiG-str	lingual gyrus, left, striate	1012031	105	96	165	-12.5	-75	0	-11.1	-96.7	0.9	-7.77440020335688	-97.2857459317596	-4.5447152507963615	-5.07544950666716	-94.0077056186411	-5.41786469186303	-14.7097172630888	-97.8721963998885	3.36077357912126	-12.4096783450064	-99.7016254285668	-1.5619888039272	-8.73264951778193	-96.1756324037918	-2.84895379936595	6.4068429406580725	9.135593683352125	4.335005548327137	4.523218956346696	10.532772688638518	13.59477451425958	4.097121117499506	6.018216866348365	10.053825854775695	5.733286934701722	4.464746831724246	2.241918975728292	4.967325401125022	8.784325946819882	5.25446921263094
H0351.2002	4207	24	5160	CX	IOG-s	inferior occipital gyrus, left, superior bank of gyrus	1012030	125	91	166	-32.5	-76	5	-33.6	-97.9	6.8	-29.492865611290004	-100.287870376668	1.88134956788884	-31.9525404661223	-96.2582444066376	2.20799229384116	-34.7024127819194	-97.7398343460888	7.87797851433998	-30.5976523745272	-100.90149286491	3.20663075722427	-33.311346034127	-97.1591061070601	3.78380996288535	6.838391616162391	5.147428398484378	4.732291339325512	1.5501627836490919	8.342147688548689	6.473457363922064	5.561955878754737	1.8312445443213636	4.938902384795975	6.976147393772525	3.1192382423597493	5.290492807753803	2.2674006485402054	4.3628577918766975	4.658618653520589
H0351.2002	4208	24	5168	CX	IOG-i	inferior occipital gyrus, left, inferior bank of gyrus	1012029	120	105	166	-27.5	-76	-9	-27.8	-98.4	-9.6	-25.4548870009496	-99.4076696068814	-16.1624711679849	-26.1055720232501	-95.093605804517	-15.4450182698783	-28.6186129509268	-98.144698011779	-8.8935160143666	-26.1532091615098	-99.8452756936185	-15.5511546890902	-26.9746776627976	-96.5154524230609	-14.2836644952598	7.041376345969641	6.925862207662495	4.4214563381445435	1.1110472044747393	8.027575484659653	7.6515828535910115	6.341686213443548	1.0260900372028967	4.753093831539476	7.300296776160388	5.115602568045087	3.7688988322457373	2.031190539850621	5.866060438317104	3.656373189816809
H0351.2002	4074	16	5115	CX	PCLa-i	paracentral lobule, anterior part, left, inferior bank of gyrus	1011030	101	50	100	-8.5	-10	46	-7.9	-23.9	48.6	-9.13156981107412	-26.045920679783396	50.7066945231837	-6.07907793141748	-23.0277220954999	47.3454833269946	-9.60945968360769	-24.9137806464816	50.4389428978804	-11.1266417902294	-26.8109920336555	53.0942138215236	-7.59801038559084	-24.186204574462305	48.8940637821731	3.249600218101201	2.377064998139192	5.45206108503267	2.707713904888315	1.2577005677534294	5.0586860241206715	6.2516437627262755	3.2040435044599063	8.534572902756404	3.598849298070205	0.5094941546672449	3.0159540293472475	2.4591337663016306	2.6385501134555107	6.081283511627738
H0351.2002	4077	16	5131	CX	PCLa-i	paracentral lobule, anterior part, right, inferior bank of gyrus	1011027	82	59	97	10.5	-7	37	13.4	-20.6	37.7	12.294966704653802	-23.7184270166312	41.3599171194568	10.8697455126201	-19.5666399148023	42.0373553975029	13.9319837002373	-22.1528527162532	37.1587635517231	13.2051978981934	-25.1037589824021	41.6634314127528	11.5940356774318	-21.1871219171676	41.8256042128053	4.933627363631347	5.126662918588801	4.4415666386644315	1.7283793300767356	4.772896273073083	6.3139890536647885	6.002547908516139	1.6851665814732242	6.021116554296944	5.433976254258325	4.5416769370712196	2.667522123695375	1.7875672650430974	5.308299039200113	4.238182348537521
H0351.2002	4193	22	5127	CX	LiG-pest	lingual gyrus, left, peristriate	1011654	108	105	151	-15.5	-61	-9	-14.6	-81.8	-11.1	-15.3028643522371	-80.690942385352	-18.0156947014325	-12.5768003913004	-79.336547369765	-15.0977534841474	-15.2135279649819	-81.6782187084623	-10.3953762723918	-16.0761494765233	-82.1784903927799	-17.4137702713023	-13.0973121926859	-80.3990344004352	-14.2676546570189	7.039237195440707	5.113117291639868	4.21665643903983	0.9422005329503352	7.6845265624005314	5.877763894367234	6.495072539490798	1.7813146767016268	5.068137520302381	7.08888157287501	3.7755544339272795	4.358609270706318	1.445294187535556	4.594477290929555	4.683799595489661
H0351.2002	4194	22	5135	CX	LiG-str	lingual gyrus, left, striate	1011655	100	94	149	-7.5	-59	2	-5.8	-79	1.6	-6.19979506766958	-80.1442961911591	-4.18250323934634	-2.70693964879572	-77.7172272261312	0.133324291820504	-6.9091235404574904	-80.7710874415302	2.91517321170814	-6.70052140680269	-81.6581666170645	-2.81120551482741	-3.63015158730652	-79.9841878164949	0.811456699101852	5.908180225948178	3.655634822918562	6.059461198566733	2.4691266331109163	7.160518497825609	5.892630574507321	5.228338422695088	2.103090103253644	6.336399160653765	5.798434067362572	2.509714790488503	5.618570830258835	2.5399397952463714	3.9744799980429835	5.035181959915674
H0351.2002	4197	22	5143	CX	LiG-str	lingual gyrus, right, striate	1011658	85	84	147	7.5	-57	12	10.9	-76.2	13.2	11.458355218182303	-78.21598060770971	10.072715268944	11.0604133456847	-71.184632535609	10.5118857975596	10.2190832771179	-79.2504848812129	13.7787548654468	10.3466123115011	-81.5538599828725	10.3042988716616	10.7267177397619	-74.1957533919093	10.1243402319339	3.7624258330801688	5.692591783160585	7.0562797703978415	3.1786888473531496	4.042366080237232	8.742896765493501	6.111885116283345	3.5257682820543863	10.395839653500243	4.17056890199718	3.675148189754625	4.086586032777891	3.054241826394078	6.258014820232882	7.370115185842206
H0351.2002	4226	8	4628	CX	CgGf-s	cingulate gyrus, frontal part, right, superior bank of gyrus	991118	89	63	53	3.5	37	33	5.1	27.1	28.6	4.187747070056839	28.257444591725196	22.5260416684347	5.20424399780499	27.8812834025086	30.9046732031613	5.75201125773583	26.2031623999076	26.5415502765391	4.51422455764922	28.5875384227468	20.809305489409	5.93561834214798	26.7104114732292	29.0568874513261	6.250188253540474	2.4357317462076016	8.448445397770483	2.3380871722778056	4.774024209640587	4.706695310219156	7.953038688788208	1.7784073199239028	10.14353844855319	6.330560420119373	1.028972000155904	6.935438853701714	2.3065475696422926	2.572534603595725	8.577095900930415
H0351.2002	4890	2	4561	CX	FP-s	frontal pole, left, superior aspect	980065	107	78	18	-14.5	72	18	-15.4	64.4	7.5	-13.8098946808618	61.301069018252704	4.11923769911022	-15.7360435102945	63.4893737841593	7.01635184688981	-16.7164641913177	63.6617656380114	6.11507312326949	-15.0828432339632	61.0636794458654	2.15010712334662	-16.9265522279117	62.9811063499842	5.60319253182613	4.854004727099309	1.0844726284209827	4.109987523932297	2.0484360849518866	4.243158480422457	1.342850326992266	6.312921435108358	2.356740769013059	5.476404051313445	5.013952998849505	2.818066618431422	3.8390365519405365	1.916420110809927	0.8771862911571414	4.358851640657126
H0351.2002	4030	6	4689	CX	MFG-s	middle frontal gyrus, left, superior bank of gyrus	984865	119	61	39	-26.5	51	35	-28.8	41.9	29.6	-26.614694337059102	43.3843238594903	25.7343270724002	-28.2992401591413	41.2158234839009	29.4920916482966	-31.9102306417081	41.5456311106348	28.1826934138623	-28.4844685656802	42.4828129490706	25.6885366358401	-31.7929933337969	40.933103788813	27.8412657533043	4.682115477378979	0.854694176747262	4.654125386524071	3.43625812672436	6.117024891281208	3.8551976696635855	3.967212707785324	2.076264518721481	4.013303203126186	4.339927837326211	3.603615341550864	6.1042977433605605	3.87446355086531	0.7109902627593175	4.240539738736823
H0351.2002	4146	18	4805	CX	MTG-i	middle temporal gyrus, right, inferior bank of gyrus	997653	41	106	127	51.5	-37	-10	60.2	-54.4	-14.6	62.6011814336244	-53.750832080586214	-17.241713540578	62.9059960641482	-52.1654350940314	-16.1892727211351	57.5296852617948	-56.4346112237936	-15.7883157755494	61.6800742804067	-55.8699402524963	-18.6479973733457	61.4073330023172	-54.0765266257268	-18.0405776221642	3.6284627179084645	3.8524645099359622	1.9271811649110946	3.561224229879717	5.91904628920803	6.876870592256814	4.553858469039631	2.704938455911469	4.61211118733418	5.071721714804043	3.660582245556711	1.4729340903508024	3.0537831704279332	5.066497646001136	1.913028749282618
H0351.2002	4014	16	5163	CX	PrG-il	precentral gyrus, left, inferior lateral aspect of gyrus	1011104	99	27	103	-6.5	-13	69	-5.9	-26.2	75.9	-5.585618940916799	-22.677650136666102	73.21436209949891	-6.26816220682358	-25.9715035933129	76.7508970833809	-6.11477567398627	-27.8455805197287	78.6939039492247	-5.60088782146714	-24.0781023043732	75.8468691476443	-6.5816982610463	-27.5542847812975	79.4694304538719	4.440544442142935	0.9548716483948234	4.880821200978372	3.249609686491626	7.550688059722148	2.703880070435093	2.143534654146053	2.981877390384101	2.201701627129235	4.750113681750676	3.8780966404920396	7.993723762245425	3.161316945959166	0.950952821619083	5.115543387426248
H0351.2002	4093	16	5099	CX	PoG-sl	postcentral gyrus, right, superior lateral aspect of gyrus	1010959	66	38	105	26.5	-15	58	31.3	-28.2	63.2	29.371842204183107	-30.756878634912702	64.87568907966829	33.7601440270431	-28.6303295639787	63.3959799563231	30.4410436821826	-28.6044217814607	65.0872728454015	27.7642733947743	-32.6486258158091	67.1898921994402	32.8141330325647	-29.1178777036129	65.2050824111775	3.6143263177198133	2.5051747066243357	5.095973207280191	2.1126196359563028	2.4126810805513923	3.725261057844836	6.9434050752593794	3.393894658497155	8.154197662238229	5.285990313174047	2.6749679988191684	3.8267728135864516	2.09892631654734	2.430857696920662	6.473541108909789
H0351.2002	4322	14	5834	CX	Cl	claustrum, left	1015767	122	84	98	-29.5	-8	12	-31.2	-23.4	8.3	-31.6968262151712	-24.5417894378837	7.3076002756958305	-32.6191749412394	-23.9634972503578	7.28487863901834	-31.9933790006334	-22.2856419997439	8.93452546666207	-32.5470202499172	-23.5077559320963	7.90150217421216	-33.5219297342394	-23.030056293740895	7.89968245974275	1.592286601508382	1.8335915691679865	1.0888825921128629	1.5079345341305586	2.7973255788682727	2.434779960745243	1.408856064950066	1.4645049173252969	0.7701500066905519	1.6932862189548548	2.385051397681692	2.4427241487897877	1.4367539711974657	1.9903567608055364	1.0856559116345315
H0351.2002	4342	12	5842	CX	BLA	basolateral nucleus, left	1004527	112	105	86	-19.5	4	-9	-19.9	-11	-17.5	-22.7024643772182	-12.0067456043692	-19.0366701055101	-20.1963092414995	-10.9212658902306	-19.0935782780344	-20.8556921952026	-10.543110990399	-17.8363592355354	-23.7702751109271	-11.3819457690413	-19.5402198474821	-21.2821306004928	-10.471997694335	-19.4516956005134	3.350924993290976	1.6228031164815626	2.7317244213492122	1.1114102187740174	2.644530196473047	1.4691448971163374	4.391743279246888	1.3357233770095422	3.631108188712245	3.4787322897050252	2.4491196680990304	2.131911195656169	1.2284534798472724	1.6721896980916577	2.650793304987663
H0351.2002	4267	13	7065	CX	DG	dentate gyrus, right	1025587	71	106	91	21.5	-1	-10	26.1	-15.7	-18.2	27.616375452212505	-16.0415607632551	-20.981108659865	28.3526784995986	-16.5695159260466	-18.7371334021766	25.6905971075456	-16.0250203513704	-18.986300760661	27.1468629993287	-16.3087042747321	-21.5096873747452	27.6946906107308	-16.9244480511335	-19.6363565415286	3.1860043385162213	2.473687664184037	2.4199801215352936	0.9442022258875673	2.7727521296971367	2.7285961850905855	3.524269222404611	0.7557797674995242	3.03464483407177	2.9272285390936	2.4709170945763415	1.6105842067154585	1.1694131561007317	2.290836850334316	2.046612787185596
H0351.2002	4513	15	5835	CX	ZI	zona incerta, right	1021042	82	93	103	10.5	-13	3	13.8	-28.5	-1.7	17.031209503234805	-27.1516207164974	-4.976007698174018	14.6033823437914	-28.1688786315448	-3.31665380340922	14.0450037821808	-28.7035719651169	-1.93749453997332	16.8649115143759	-27.4528795020764	-5.19224183978794	14.7042839998291	-28.3928172190092	-3.48090676846765	4.794900205892644	1.8353839029044863	3.1116898511787316	0.39733116512751904	4.534152566809599	1.5810641520677848	4.76297144602938	0.40640999124844174	3.024070009938776	4.4843607393753	2.0002116435171864	3.031580090688066	0.2954804082797815	1.7068509673303893	2.9121232622710798
H0351.2002	4351	13	5921	CX	BMA	basomedial nucleus, left	1025854	117	96	93	-24.5	-3	0	-25.5	-18.3	-6.3	-26.1906387826965	-20.252733769826	-7.24931592630166	-26.8313086133608	-18.6764905206165	-8.00594168066412	-26.2694932975047	-17.7748125535207	-6.19232452464986	-26.8828311915599	-19.8655732131114	-7.10943841688955	-27.6059721708024	-18.2334730646047	-7.93645367420644	2.2784538248367787	2.196443660545352	1.8621179191357646	0.9378356982094368	2.6950959930747214	2.101872211640318	2.240185737991292	0.8053504486886527	1.4900638669579434	2.3640138323020117	2.667869045727511	2.559832158508407	0.8950959035772116	2.244667399311507	1.9673937090603693
H0351.2002	4455	14	5937	CX	DTM	medial group of nuclei, right	1024740	85	82	87	7.5	3	14	10.1	-10.6	9.7	12.2986136394922	-12.5724505693188	9.52034043286125	8.77097609345679	-10.8687024634639	8.98258702165715	11.1033870239379	-10.6482889609215	9.35047556690378	13.4959467601389	-12.6529256873967	9.2724421796177	9.78235121274286	-10.8652765287234	8.69475831746134	2.9591790659288733	1.5340100845593228	3.954258842775032	1.0636186689246614	2.2715234162222977	2.371511088410604	3.9912108395123855	1.2253719396119778	5.058934307383707	3.122338819851993	1.087098536955425	3.150810313938541	1.0515401713195733	1.4906992755940693	4.161754443589978
H0351.2002	4519	14	5874	CX	Sb	subthalamic nucleus, right	1006537	76	98	92	16.5	-2	-2	20.4	-16.6	-8.7	21.860974032951894	-17.9391360931532	-10.1393218320547	20.9593300184172	-17.27444808645	-9.72750522340764	20.2012843927946	-16.8883896861683	-9.07246306726127	21.7170664573232	-18.2803546800756	-10.6256947637679	20.8140144283012	-17.5508119546694	-10.2463014728717	2.449362761449319	1.350369310577162	1.1934676343993889	0.5112584865886651	2.235357988657227	1.0736640467494996	2.875161947971099	0.611308549824017	1.546853915648784	2.5783115627175075	1.8618537979629337	1.121768556275696	0.6055106579127458	1.4805870324651966	1.2213414037405377
H0351.2002	4400	14	5938	CX	DTM	medial group of nuclei, left	1027906	94	80	94	-1.5	-4	16	0.1	-18.4	12.7	-0.8995727770148121	-21.6377786413042	11.0079753739433	-0.422834643735925	-18.4079707670072	12.0933702358539	-0.823396266319102	-17.5797738764523	13.5011958583082	-1.75236286312978	-21.4407973254666	11.6248795889392	-1.24161544520074	-17.6400919906097	12.9864433291243	3.787519452335144	0.8008865516195828	3.4404970801985995	1.4721910072311803	4.763334327548221	1.681764753540194	3.719352154548792	1.0708050150446602	3.344423075226555	4.392157073070941	1.5682608094116608	4.473569848977308	1.434440436551008	0.6659697611612395	4.0694077930231725
H0351.2002	4787	67	8261	CB	Dt	dentate nucleus, right	1063998	83	122	128	9.5	-38	-26	13.3	-56.9	-33.3	13.4982249253477	-54.9840997956604	-37.7624716809703	15.230762136034	-56.5276228293392	-37.3749400527388	11.7986873422248	-57.3713101549605	-33.1163665588397	12.4701560829051	-55.6106659589961	-37.4491461162179	13.6715953776246	-57.0862689370129	-36.9128057650582	4.860413585023351	4.524560046743422	2.3525155270028377	1.5842330003119163	5.493040515223342	5.534111843525975	4.423396510573852	1.244059327912419	2.909856048415178	4.724798085350134	3.6366392091608	2.2740062843449156	1.7194925280436404	4.242874456250991	1.976998103163037
H0351.2002	4787	68	8269	CB	Dt	dentate nucleus, right	1061779	87	113	133	5.5	-43	-17	8.8	-62.1	-22.3	9.45865049032964	-60.6278734240169	-27.1271364584978	9.40416866123493	-61.2414274782311	-26.2171695017982	8.23946268392272	-63.7158506840088	-22.2204630143435	8.45062891893593	-61.714364516253	-27.016217767123	8.54165729348795	-62.4865362338541	-26.1360356330034	5.089422709216233	4.055414091331854	1.0988433507235362	1.712162856685702	5.92431150034225	4.842826959714794	4.744837711190479	1.4862278889859863	1.3309341127175076	5.20094238646561	3.8641067003593292	2.2973429891989507	1.5168402610319378	4.11512387801492	1.1744172664176715
H0351.2002	4788	68	8277	CB	Emb	emboliform nucleus, right	1061777	87	115	129	5.5	-39	-19	8.8	-57.8	-25	9.134789227812858	-55.1454780214427	-30.090080193895396	9.82231680964218	-57.7763298569777	-28.4633180778112	8.00869608358938	-58.9163439822016	-24.7194010745451	8.53338716962953	-55.5568867567509	-30.3312936614412	8.7115353748545	-58.4087724580989	-28.4476781594599	5.7504336481685865	3.6111305768473	3.1686638412177324	1.396825519415711	6.658206219884043	4.3134402593548575	5.790106348581239	0.767545125709562	3.1743660899595936	6.561599804336009	3.5021300071326205	3.6777328406333805	1.2783049896749825	3.8277489394325226	3.42242548434328
H0351.2002	4790	68	8285	CB	Glo	globose nucleus, right	1061776	87	120	132	5.5	-42	-24	8.8	-61.3	-30.6	9.93045142893057	-59.4313780852231	-35.581707811014105	9.54338084274718	-61.3734023980526	-34.7214897138849	7.64504838858866	-62.1988406262913	-30.5874656215204	8.82081001549859	-59.9248526148199	-35.6628470851047	8.37683572889827	-62.1226259024423	-34.7877977529053	5.439400794929031	4.188637063659538	2.1589944985890583	1.4635521196107997	6.150152113593498	4.623328840932632	5.246320996171114	1.2171297217486927	1.8725807793641551	5.6844466644102365	4.288756392585703	3.2073087998258436	1.3880058062607252	4.264283223416707	2.406871813107519
H0351.2002	4789	69	8293	CB	Fas	fastigial nucleus, right	1062251	93	114	126	-0.5	-36	-18	2	-54.6	-24.1	1.6560888613813	-51.904272351677506	-28.900321856058397	2.66573694876619	-54.6739338644322	-28.2442615050109	1.2292663455438	-55.4142892484835	-23.7735293750484	0.994034444180278	-52.3961175152036	-29.2397235615042	1.80204931450298	-55.5420991842821	-28.2973023951803	5.516186395232514	4.198044225967325	3.0200710819136622	1.1677672778698316	6.227872607819629	4.75384262113239	5.6820615092560764	0.8918639099542675	2.995660409754382	6.248517707667319	4.3062840992554126	3.6903551303487285	1.2257571897399677	4.561681493363145	3.382047656017855
H0351.2002	4782	71	8301	CB	Dt	dentate nucleus, left	1066981	104	120	136	-11.5	-46	-24	-10.2	-65.9	-30.2	-11.474481413805304	-63.8637877141075	-35.47451384785189	-11.7487236973351	-64.2075598368732	-35.4578126897044	-9.78902347161611	-67.4577167058194	-29.5429524616133	-10.4364675183069	-64.5444276774102	-34.9766782339542	-10.7142874981738	-65.0230345334283	-34.9026038306605	5.795770844204943	5.73650530170317	0.44007616516909853	1.739854738238598	7.13726239892247	7.027767509337161	4.9709303112916	1.3373794919009903	1.4377018417932788	6.19933968464759	4.811241300171925	1.499609630948134	1.4294453847621225	5.958997700715307	0.5583327691118407
H0351.2002	4024	4	4801	CX	SFG-l	superior frontal gyrus, left, lateral bank of gyrus	983142	107	59	25	-14.5	65	37	-15.5	57.5	30.6	-13.8472724241456	54.6360973695322	26.038362675913	-14.617656250943	57.0709983973747	30.8056033749846	-17.0628651627149	55.6778530279635	30.3477786799326	-15.2967855002906	54.0929729423345	24.2402423626706	-15.7816581010969	55.0623182819826	30.5920851380759	5.63400228907422	1.002419879272201	5.408217648991592	2.413790110764852	5.476893079832168	2.851228523622764	7.2177314102234815	2.372616480223704	7.241119897515823	6.552318835841735	2.4539124045713328	4.96587358637041	2.3313700158117188	1.4422413819261068	6.443651020188682
H0351.2002	4030	2	4625	CX	MFG-s	middle frontal gyrus, left, superior bank of gyrus	976928	107	90	18	-14.5	72	6	-15.3	63.9	-6.6	-14.0363693100758	61.642884013535394	-9.305884082226829	-15.1834266064482	62.2109457093217	-8.02885146402681	-17.5105414062584	62.966717595739	-9.58251633531501	-15.7098095361934	60.4281544246581	-11.9789727269694	-17.086563311319	61.1588395573437	-10.8589890075234	3.7434133839747017	2.21542552553556	1.8081058706081263	3.8279123612364656	3.7281272122491314	2.8983666034629594	6.415216532000832	3.379552199202462	4.365647918161838	3.9280964192006884	5.370731458929963	3.456894182611089	3.5691084583639876	2.253344827050515	1.9193007196045264
H0351.2002	4891	2	4617	CX	FPi	frontal pole, left, inferior aspect	976920	101	97	18	-8.5	72	-1	-8.5	63.7	-14.8	-7.77485750329797	60.9201390435439	-18.0091488954308	-8.69175524658704	61.5676920082367	-15.4848249323143	-8.86079691539937	62.1614086560629	-16.9573314088333	-8.74642881346882	61.100364239494	-20.3497063657792	-9.49340043691909	60.5245660391599	-17.808547011162698	4.307214321437584	2.247775040846081	2.762650499881449	2.6742319542886595	1.9561019101341564	1.596668364780629	6.133357481329409	2.5405985916720573	4.887581795123749	3.556276587272835	4.485708459775747	1.7748546229109532	2.670286707129487	1.950386876903662	2.7105351942564533
H0351.2002	4143	12	4702	CX	MTG-i	middle temporal gyrus, left, inferior bank of gyrus	993005	140	110	88	-47.5	2	-14	-51.2	-13.9	-23.3	-53.28734763021279	-13.5300529242659	-22.0503433457714	-52.2931014435907	-11.4001883141116	-24.2720293631683	-53.6254392115049	-14.3793781635396	-24.9789564982962	-55.4941788330334	-14.2444814290971	-23.2199669027018	-54.2607294670056	-12.4029456827108	-26.4633928806697	2.4607971719865462	2.8963373963931827	3.2343063394021923	2.988553783279651	3.067969080116221	3.3392277641882337	4.308717280319981	2.5977935466823614	4.40950509670621	2.5699084223845605	4.649332319439251	4.657558280003614	3.1111342697871045	2.552142322309508	3.9284174063266195
H0351.2002	4151	12	4615	CX	ITG-mts	inferior temporal gyrus, left, bank of mts	993006	140	114	88	-47.5	2	-18	-51.2	-14	-28	-53.174271388078786	-13.5769090951883	-26.8095724216932	-52.9719616563749	-11.7432706292829	-30.2884846104589	-52.7233837675935	-14.8541917727421	-29.7694946627392	-54.8922375800593	-14.5677110343146	-28.5162764984115	-54.0508440590862	-13.2750615911209	-32.1980153998389	2.343900861110448	3.6701277057654687	3.937764501380519	2.4862528128591768	3.2551329247397325	3.163695923037897	3.7711345227791515	2.6164737959420368	3.8478103925562945	2.5212207044878636	5.126029734909837	5.467614588830901	2.675196932047976	3.1864582103834604	3.9917523693746757
H0351.2002	4154	12	4817	CX	ITG-l	inferior temporal gyrus, right, lateral bank of gyrus	992969	52	123	83	40.5	7	-27	47.5	-7.3	-38.9	50.05724423661	-9.91586391143786	-41.2805119555097	49.8283848598507	-9.88246240987072	-40.9062365507962	47.1460029344676	-8.39850695775565	-42.2397796060113	49.6045719082763	-10.5129287281798	-43.6268527782774	49.3678309140676	-10.4558917195718	-43.2417503899343	4.36452508976208	4.014408206912683	0.43997085495638344	3.5335759897548695	3.42021819033324	3.342997705293318	6.090588733199577	2.4630700129749363	2.8016660530921054	3.5269409985763436	5.683242148431049	2.1478773148206485	2.448582447663593	3.1895606407343946	0.45563512616723256
H0351.2002	4154	12	4646	CX	ITG-l	inferior temporal gyrus, right, lateral bank of gyrus	992969	51	123	83	41.5	7	-27	48.6	-7.3	-38.9	50.8553457359577	-10.0330459544972	-41.501862054628894	50.9897075365835	-9.98367192672501	-41.2718517111624	48.7951798417169	-7.8725298853631704	-42.176566377872	50.5632229513105	-10.6531635600355	-43.9053957889429	50.754539524269	-10.5823967482	-43.7058633190132	4.396113138832278	4.305633247321458	0.27091630845601167	3.3319323025607592	3.060610906433923	3.176693430361422	6.3365556275368995	2.4993711164999093	2.750574950471441	3.721122304182824	6.205843312175048	2.273668788602361	2.517575800848635	3.6771208729243052	0.2853474711683849
H0351.2002	4162	12	4662	CX	FuG-its	fusiform gyrus, right, bank of the its	992967	61	120	86	31.5	4	-24	37.4	-10.6	-35.1	41.5899571071754	-12.1507145572877	-37.666866929077	37.7609776860805	-11.6557663942552	-34.6601171733802	37.7283814146882	-11.8331828210728	-37.4098064227516	41.08920601848	-13.144137249629	-39.1774502094835	38.1579645794613	-12.7590205084512	-36.8134172095621	5.152597600215143	1.1993516874718977	4.893526456926565	2.6388974846109945	3.883126747380765	2.7555997665702576	6.058751983911862	1.876033620576117	5.805053780524618	4.017251310034675	2.858614768319507	3.58845165276703	2.451829781984772	1.1821155664466365	3.785385489335693
H0351.2002	4155	12	4678	CX	ITG-mts	inferior temporal gyrus, right, bank of mts	992975	52	115	83	40.5	7	-19	47.4	-7	-29.5	50.349441799398	-8.60750395950079	-30.459743274204502	48.5914556089804	-7.92362142862336	-30.3242335733316	49.0878027594828	-7.39303277612472	-32.0133607515689	51.6069797869137	-9.49146644460977	-32.8948116055135	50.2887451837197	-8.39045265624758	-32.6783343092588	3.493477216217048	1.7181396901853139	1.8911831325307928	3.0528896451645653	2.341025541992468	1.8387592110529498	5.9523801801502945	2.879643943835605	4.26138422128185	3.395089448672433	4.51442314223438	2.2300093112411035	2.939475050157229	1.6968497152143651	1.7311372709913704
H0351.2002	4094	12	4685	CX	PoG-il	postcentral gyrus, right, inferior lateral aspect of gyrus	992959	36	81	82	56.5	8	15	65	-4.2	10.4	64.1674657952398	-5.52704027136319	9.118051335394949	64.7936010935724	-3.59142996189103	11.2349721274476	65.1493861926052	-5.12812764016301	9.9207668688741	64.2514709253355	-6.99882393827537	8.7899995624559	64.7807803462437	-4.36154902177235	10.7442818066726	2.0242384895555294	1.053630131247598	2.9359813217692285	1.0551784422287878	1.3295304365760097	2.05308505736185	3.3144852725534237	1.5102390505480614	4.2287267200866685	2.3631316442872143	0.4389593437146355	2.0926419036848753	0.9132495435842426	1.1839298547307944	3.324846844343187
H0351.2002	4139	12	4693	CX	STG-i	superior temporal gyrus, right, inferior bank of gyrus	992924	48	104	83	44.5	7	-8	51.8	-6.4	-16.6	53.62590714643721	-7.91081846551425	-17.4540315510888	50.3899433483467	-5.26276145936466	-14.8172716877548	54.1492776111968	-6.63749917301666	-18.2037472115517	55.3030984068798	-7.97461849919405	-18.43606421058	52.7575410015968	-5.20024130034454	-16.5301226176725	2.5191028628074017	2.5415923147622896	4.943295478449515	2.8543854452778463	1.5675880312035306	5.243158814536456	4.257024037007622	1.9445897029219064	6.677493583442606	1.7813370565463282	1.5366159428103408	2.9924732324769256	2.9228899613360775	2.6083826913043677	4.220147473804908
H0351.2002	4173	12	4614	CX	PLT	planum temporale, right	992926	46	95	84	46.5	6	1	53.9	-7.1	-5.9	53.7220609625728	-8.115432284747701	-5.51632808356726	55.683269186087	-3.61859283569427	-4.06879947299671	53.3809599567658	-7.28310689393753	-5.79771145772089	53.3526427293649	-8.49610496624858	-5.3922579854557	55.2191584269506	-4.13470299010704	-4.31522017295132	1.099985984186902	4.31897443889447	5.115001642713639	0.5598157259041535	0.942492469784205	4.660303393707644	1.58319645396096	0.5447705119707977	5.565382888775725	1.2792805427152785	3.61174368034269	4.41929482474308	0.7365403244902902	3.9356322448702623	4.864742387464045
H0351.2002	4024	12	4669	CX	SFG-l	superior frontal gyrus, left, lateral bank of gyrus	992848	111	35	79	-18.5	11	61	-19.5	-0.6	64.1	-19.7303614634874	-3.47728930852068	65.2062998745895	-25.5246898306041	1.25494517715454	61.6645886131113	-18.7288301373245	-2.91342119692871	67.8668309460161	-19.2662193950433	-6.11028376446377	69.8823635622589	-26.243822447526295	0.0316658934314877	63.2502752016732	3.0912391659825085	6.757879681425267	8.2771977814395985	4.487274893224457	2.8981783634866627	10.100831508118851	7.990845318381934	5.386432889758021	12.68648393646082	3.8172096113728156	6.826432101586865	7.652710181429938	2.1279017561561484	9.298453330141728	11.419066773635928
H0351.2002	4027	12	4645	CX	SFG-l	superior frontal gyrus, right, lateral bank of gyrus	992801	65	40	75	27.5	15	56	32	4.5	57.9	30.3337591020785	1.30996821716983	58.9199153509921	32.0696735789418	7.43509761397898	57.8144133840853	30.3424902004065	1.87950098611112	60.283754019973	29.0327373600054	-1.16361449619578	60.8862048418639	30.3483944976648	4.83653278003366	60.6304884533473	3.740706995818066	2.937171680377467	6.461636309594809	3.911091541408682	1.4780053186587487	6.320242043680895	7.056812034750403	3.417244997819294	9.622719694121585	3.367335940234019	3.208835028673805	3.919557647152547	4.200668954771138	2.977296871036253	6.148016908863676
H0351.2002	4033	12	4653	CX	MFG-s	middle frontal gyrus, right, superior bank of gyrus	992800	62	42	76	30.5	14	54	35.4	3.4	55.7	32.8266867995329	0.188816349568516	57.5722380343479	33.9471307673995	5.84665651774497	56.5435806632468	34.3542685397455	0.782688326745353	57.598253140722	31.9625312657403	-1.8173033329116	59.3476097323599	32.7668366099328	3.10118536593813	59.0226379145815	4.520941994955869	2.967926120755874	5.858727339694196	3.3981229624870815	1.6391664601456821	5.188628820784011	7.2347427132020465	2.814822486964412	8.398660297624442	3.9421583305162287	4.250030862915491	3.254095134639818	3.882838008332148	3.150276279397937	4.994401350488298
H0351.2002	4027	12	4661	CX	SFG-l	superior frontal gyrus, right, lateral bank of gyrus	992805	64	38	75	28.5	15	58	33.1	4.6	60.3	30.932763186491197	1.46800639797983	61.1239634659459	33.340943780642	6.6945608362339	60.4452595958864	31.2799617596916	2.19686730985627	62.7321172676065	29.3092807767757	-0.932176303074227	63.0436282527161	31.613908598353895	4.43962836045713	63.1257975207102	3.8968211560368866	2.1133715604010566	5.7945529606097805	3.8733422681209126	1.799428722647604	5.450377230853394	7.245827962815586	3.4758718369152013	9.009602968257875	3.7110020967242074	3.1967668580720883	3.6471681813145294	3.9054647044356146	2.3014086475088704	5.845882869826607
H0351.2002	4906	8	4684	CX	TP-s	temporal pole, right, superior aspect	993197	70	112	56	22.5	34	-16	26.8	22.3	-28.7	26.9341325192019	16.8800133771977	-27.5893458074863	28.8416199419357	19.0289040960332	-31.3104576939391	27.5824454094409	22.3921533144523	-30.5417848854325	26.8362023864225	16.5722636833574	-29.6333449901199	29.0341367907429	19.0469753413884	-32.7692766700867	5.534238814815603	4.656476110977457	4.70137355045154	2.003218564292795	6.286564467219836	3.6725772551462557	5.803396143324283	2.0693556590329805	3.5874069619244793	5.937445326984086	5.668557951278084	5.99478321843749	1.471578102633926	4.273095270260231	4.559515427927532
H0351.2002	4048	8	4692	CX	GRe	gyrus rectus, left	993213	104	101	54	-11.5	36	-5	-11.4	24.2	-16	-12.9034317924075	20.7176615365588	-18.5775984502205	-10.2610764182138	19.1743034398063	-19.1099003678343	-11.5539827926192	25.7334493709868	-16.3044150156863	-13.2984492239407	22.0621738288282	-19.0504600711636	-10.726413644218	20.453951566059	-19.4333181602637	4.585957053763452	6.018824896784038	3.1060169783562284	1.5709379922765614	5.669788631868587	7.2501551914849935	4.1808751284619285	1.4789692991538186	4.191534575024653	4.905322688995171	5.125843446470443	2.353976887788804	1.399513175853387	6.192576415012518	3.0575032602133643
H0351.2002	4049	8	4700	CX	GRe	gyrus rectus, right	993212	88	100	54	4.5	36	-4	6.5	24.6	-14.8	8.06323556321732	20.2892140713973	-18.149108671146397	7.85867867287168	19.7596369582418	-17.6813541385571	7.05215265188904	25.7090468168379	-17.0050244466374	8.09839425236614	20.9758392554003	-18.9513834557014	7.787200760884191	20.3761609119323	-18.4742656755562	5.678301650977553	5.794594358875796	0.7355880252721787	2.5292271948551686	5.630790739754109	6.041803020643322	5.737890717412268	1.0565676062905731	1.7747073147626318	5.223618353056009	5.7443825338568715	0.4352953511064245	1.0069357392021256	5.58020049693853	0.8271014937091657
H0351.2002	4051	8	4613	CX	MOrG	medial orbital gyrus, left	993214	112	101	54	-19.5	36	-5	-20.4	24.1	-16	-21.9856291171804	21.934014907503	-20.3666997129082	-19.3557431323469	20.6106782381512	-19.9724350478708	-20.7383042771186	25.6237932631436	-16.4871866196404	-22.3809185003633	23.527141123092	-21.0785444448397	-19.580722065657895	22.064456035041495	-20.5596437431181	5.125795304231541	5.389441434221601	2.970347599149274	1.63515947083922	5.497354401093798	6.26017205668658	5.481224231514896	1.789141625929228	4.345218034178872	5.307984397283735	5.060138993262429	2.4161581514896393	1.583950584752882	5.531164895590088	3.2015317705731654
H0351.2002	4052	8	4621	CX	MOrG	medial orbital gyrus, right	993211	81	97	54	11.5	36	-1	14.3	24.8	-11.2	16.2933947237797	21.085798539309103	-15.890605293125503	15.1617073600408	20.1737956867353	-14.4681782895876	14.7131305747735	25.5262881860661	-12.4526360675659	16.567041007906	21.4879910568793	-16.9020774665005	15.4564349657941	20.7444851006304	-15.6019302986116	6.30640095706641	5.729336371251835	2.0336578062060657	1.5057451706045182	5.833936533721058	5.736968497074513	6.97298828371393	1.12237118081209	3.1025694732120543	6.288271333222589	6.096026023808859	0.9488570768917697	1.3030519508795348	5.773750628429551	1.864572215260802
H0351.2002	4031	8	4652	CX	MFG-i	middle frontal gyrus, left, inferior bank of gyrus	993103	141	62	59	-48.5	31	34	-53.2	19.6	30.3	-51.561442568507786	19.0485756361592	29.626227014673	-50.9910557657201	18.0539472403371	33.4257202936296	-54.5825813340098	20.2541834034228	29.1754376628825	-52.851114674231	19.8493867352669	28.6841347969992	-53.1919561995449	18.5090486853358	32.4934482370127	1.8555078337458086	4.127934243641441	3.968724723057321	1.8984539816728045	3.283897161695699	5.983727727951805	1.671805930284029	1.786642186711197	5.400560632465886	1.8447806488850726	2.449786652373515	3.3422479814486823	2.4331484197226447	3.9985656952109645	4.052597675286668
H0351.2002	4079	8	4668	CX	fro	frontal operculum, left	993106	126	79	57	-33.5	33	17	-36.2	21.4	10.2	-36.1553421729811	21.8903203557814	5.14715884809851	-36.0121600920014	17.345363914207802	8.28873236503871	-38.0141035034278	23.5111603721373	10.712704991958	-37.1494456606849	23.5120215989329	4.69165292603105	-37.7276157660239	18.5213382795787	8.94895429021101	5.07677181673126	4.4864575771643835	5.52689916014894	2.830342037070885	6.087480589013309	6.921016303927012	5.9752798917084	1.9559249247715247	7.229112390594471	6.0828202264518385	3.4907618935133824	5.317493118455554	2.1821083538687294	5.300114741869434	6.585272626872522
H0351.2002	4063	8	4809	CX	SCG	subcallosal cingulate gyrus, left	992922	97	93	54	-4.5	36	3	-3.6	24.7	-6.6	-3.62631183749997	20.8935130217445	-11.4393499461991	-3.91569319024917	19.7534130857868	-10.3163920442296	-3.30219305933495	26.253267907329	-6.58698591319064	-3.54745748523278	22.0975012060891	-11.6560042427641	-3.77501766953884	21.1242355838261	-10.6011788017002	6.157056385172913	6.195155697530775	1.6262238102073923	1.5816129527485456	7.237227516441654	7.518840682045879	5.686733648678681	1.2258648543509831	2.724868344095494	6.559382466307104	5.368999361873806	0.881973464797249	1.407141577982985	6.5302588182791625	1.4531642440123698
H0351.2002	4063	8	4636	CX	SCG	subcallosal cingulate gyrus, left	992922	96	93	54	-3.5	36	3	-2.5	24.7	-6.6	-2.5081156121587203	20.9239847508054	-11.6388631761161	-2.71318764818665	20.0867320283729	-10.4421484461971	-1.83063037959394	26.1326040061993	-6.54746550600495	-2.22043224155177	21.9098708808482	-11.8722299772334	-2.34871761351273	21.1924791172805	-10.6363597305457	6.296705418941695	6.007478259136238	1.4748467059278998	1.5821408914379775	7.31512344552139	7.245690478431722	5.971548171616894	1.0531824376613328	2.3689188148993177	6.80709462352185	5.34955969940944	1.0500048119802774	1.1803529361047778	6.433685124370584	1.4347415606100835
H0351.2002	4064	8	4644	CX	SCG	subcallosal cingulate gyrus, right	992919	92	92	54	0.5	36	4	2	24.8	-5.4	2.13174393181694	20.8907866727548	-11.2005798547322	2.82334619218193	20.6357072778433	-8.64686383078144	3.22746674200669	26.1996231491801	-5.94824075874458	2.38834652702367	21.4291645447401	-12.035423655191	2.91485276739919	21.5514574724633	-9.31409854855626	6.996144077462035	5.344282698700031	2.657977561085357	1.9406667648007385	7.547941387519776	6.197018615998653	7.45266340145299	1.0259921033198747	3.507297652991786	7.77915121633836	5.168186489189675	2.146755009894176	1.136738334384219	5.747362031102963	2.7744863880232065
H0351.2002	4024	8	4691	CX	SFG-l	superior frontal gyrus, left, lateral bank of gyrus	991120	106	41	50	-13.5	40	55	-14.2	30.9	54.2	-12.4491913050986	29.740090465287	52.1264480901145	-12.4844976633435	30.8007749544526	55.4694202005439	-16.4960950226352	28.0750035656508	55.5359311446979	-14.0427993287115	26.8454539821178	52.7675605106345	-13.8021332179883	27.4968544092891	56.6990428851013	2.9513283005877677	2.136403876210372	3.507386584851719	3.8778046921460154	5.5474785967899845	4.850481083643031	4.3030150305189085	3.365937022340523	5.0371533487116995	3.8979902395638835	4.240862321436383	5.269837092522218	3.7635125042964495	2.990738298909209	3.992342214053382
H0351.2002	4030	8	4612	CX	MFG-s	middle frontal gyrus, left, superior bank of gyrus	991119	107	46	51	-14.5	39	50	-15.3	29.6	48.4	-13.8509243873007	30.5390776028423	48.0274333863213	-13.5837719985858	30.4029100035112	49.7105219020981	-17.5543953821893	28.0036754764642	49.2731745973066	-16.0159557611469	28.7640605189762	49.0616349368035	-15.6169037754505	28.2809620185921	50.6213333850665	1.7664916521478116	2.3038165470486933	1.7095902918077865	2.89706479062167	4.657878542552485	4.659769204070276	1.2841916747326885	2.9845635099248025	3.003730976894523	1.729083834993211	2.6028083308039442	3.8660168642536883	3.076664692537413	2.376613908408933	1.6808586787340614
H0351.2002	4223	8	4620	CX	CgGf-s	cingulate gyrus, frontal part, left, superior bank of gyrus	991115	101	66	47	-8.5	43	30	-8.4	33.3	24.5	-6.2813437133851515	36.744498048414	19.5701717627205	-7.15809264629202	31.7558747366321	25.3143071205516	-10.284979603661	33.1831146977432	22.6519737265619	-8.6240547393334	37.486346817046	18.1941360038198	-8.991965338393	32.0454912397153	23.3306052879357	6.376243229003959	2.142370834086847	7.6583380865101915	2.6423495959882293	6.181428237606321	4.347695372436916	7.5722929775023005	2.8163999993597733	9.256575600846093	6.414732670957019	1.8143040495169875	6.600681395107585	2.7169909330756905	1.8511115089411974	7.491434063578021
H0351.2002	4033	8	4675	CX	MFG-s	middle frontal gyrus, right, superior bank of gyrus	990469	74	53	53	18.5	37	43	21.8	27.8	40.4	21.115614460209	26.505275769450307	40.9293807803741	25.5845324691812	30.9934341363195	35.6938688767847	22.4191164002244	23.1516897811523	44.5765427671726	21.7411846707634	22.4153575023457	44.7895283065076	24.0079736320344	26.842758081356905	39.3714316680738	1.5572213750385695	6.831425747396596	8.217382709211028	6.279618021320448	5.123226214650352	12.264367446565904	6.947358694074277	5.6585783058506465	13.079974827935922	1.0232983409486824	2.617138220271933	3.302550730300695	5.765250867403741	6.5758371371112725	7.354996890915487
H0351.2002	4031	6	4697	CX	MFG-i	middle frontal gyrus, left, inferior bank of gyrus	984866	137	68	44	-44.5	46	28	-48.8	35.8	21.8	-46.9313961783879	35.2670369247244	17.923543546552	-48.5738140914882	31.991023812388	24.6119211405526	-51.7958220615002	36.5591910065286	21.6312904222114	-48.5706629768694	35.600134368424	15.9922963110363	-50.3460133197203	32.6990894306038	24.028754454544	4.33620162322155	4.739869213774907	7.626545309207965	3.095122571111339	6.251374907760549	6.335112181450493	5.815665385806361	2.554968772468664	9.344710864271175	6.566558866113708	4.119848293662688	7.451682010493055	1.9955276013916752	4.769713130842048	8.72654513902634
H0351.2002	4048	6	4642	CX	GRe	gyrus rectus, left	983528	101	104	43	-8.5	47	-8	-8.1	36.2	-20.6	-7.26054150509523	36.8281158047231	-26.7491758491092	-7.60884298202396	31.1996778304841	-23.0038121808379	-9.04081529355359	37.1583147272109	-20.9535001490094	-7.75616480117904	38.0610036042562	-27.7729027616329	-8.57853937362863	32.3098884460283	-23.4791877467684	6.237915008404536	5.569808795282295	6.769665941262757	1.3886910701532194	6.071924152277537	6.4621728385955635	7.418361752222903	1.6774002412316091	8.357255533969035	6.997815808475933	4.863300311064316	5.73099633883735	1.548825565208006	5.486349813097794	7.224099537622886
H0351.2002	4049	6	4650	CX	GRe	gyrus rectus, right	983537	87	104	41	5.5	49	-8	7.5	38.6	-20.8	6.28800576660573	36.901290903297294	-25.3567728988027	8.04133555643044	33.0203715171444	-22.7349689473664	7.47799873313831	39.6464866876161	-21.9119029342124	6.19229497668793	38.1125696528012	-26.3165191948619	8.06718145664836	34.1054804049226	-23.7140898489491	5.0118581253128305	5.930379669011219	5.000955568036085	1.5270712420222472	4.562818452182282	6.700760277076124	5.690313242576875	1.5483764778327611	6.494377190590041	4.838034727306527	5.386494299917958	3.6987065416354854	1.4617821482045286	5.856429337248055	5.132699295075719
H0351.2002	4052	6	4666	CX	MOrG	medial orbital gyrus, right	983538	85	105	41	7.5	49	-9	9.8	38.6	-22	8.7607560565343	37.298715634551705	-26.924027530722498	10.6333169437512	33.3336618685852	-23.7036261636905	9.69986042609248	39.3873194450975	-23.2305171643548	8.1330708665335	38.2997556754077	-28.4205610915362	10.4516709262011	34.0694485367301	-24.8101121643399	5.198020401759059	5.597416953269353	5.440507385172934	1.4642651176145658	4.3458257812313805	6.143447179660354	6.64021115030221	1.9067465903431051	7.291282003758598	5.5293924117535225	5.370968435353527	4.213786570504246	1.3411519549792552	5.59822207402599	6.025507960340788
H0351.2002	4061	6	4674	CX	LOrG	lateral orbital gyrus, right	983539	74	95	40	18.5	50	1	22	40.3	-10.3	21.342518132528102	40.9523850600616	-16.696200957569097	24.7262592236385	34.9840335981538	-12.4534224251254	21.5412867894694	40.5491767331099	-10.4644155439391	20.3381879093972	41.0175746835989	-18.1021706828884	24.182708646817	35.4449557231723	-13.1041502523568	6.462915391853257	6.350528819009056	8.066727503758328	0.5473018590571442	6.247978503118991	6.7134950578943995	8.009394497459777	1.72906904218008	9.357731817497333	7.746105287032942	6.016554712178706	7.1624917680302955	0.9650612105083547	6.324427316175527	8.415142898523367
H0351.2002	4224	6	4682	CX	CgGf-i	cingulate gyrus, frontal part, left, inferior bank of gyrus	983531	98	85	39	-5.5	51	11	-5	41.3	1.4	-3.73772578675934	44.16040306535271	-4.61790276367657	-4.73811566790607	38.9274378002939	-2.53865563113951	-6.9053148243298	41.5187256535244	-0.599462808831943	-6.67839571523904	45.5175507013853	-6.70483778112302	-6.10300513475121	39.2680481270559	-3.40079937447217	6.781621897360367	4.605501381562868	5.719088565302724	2.7705445340623376	5.758466769009974	3.8951243528278825	9.289410183322056	3.8528803642596863	8.034385378985183	7.301896849295293	5.32851981090255	5.568754249949165	1.649918326939057	3.6819474086595863	7.092533153908255
H0351.2002	4227	6	4690	CX	CgGf-i	cingulate gyrus, frontal part, right, inferior bank of gyrus	983534	90	90	40	2.5	50	6	4	40.2	-4.4	3.1341692785673203	36.7080109686401	-10.0343647555799	4.3359686272607	34.8646333454513	-7.21596474345356	4.77068053079454	39.9427963303691	-4.76595172609847	3.91527182409684	37.9662599437129	-11.6163153847736	5.27538074415983	35.9842343587632	-8.4580645758153	6.685036756236679	6.04224045312226	3.5757155038602795	0.8910796115116801	6.395168587639593	5.655022327601601	7.554600004988585	2.1669977995168295	5.400014733480066	7.180940216947019	5.988920110161215	2.7556054467422637	1.9180233439504852	5.436601188560686	3.968988519272367
H0351.2002	4898	6	4698	CX	SRoG	superior rostral gyrus, left	983530	99	96	41	-6.5	49	0	-6	38.7	-11.4	-5.41717513280998	38.7637693145196	-16.3717320498912	-5.34171224819156	34.8784509834741	-17.0134497942801	-6.72698752767895	38.8224078570154	-9.71041737918408	-6.79562556882384	39.5170107700167	-16.3660910056972	-6.39718810953389	35.7390654721203	-16.4445759055104	5.0061832694383765	6.822638656912321	3.9386793273858527	1.8434163885088604	6.789120718516967	8.414752870777354	5.0953494993921815	1.5708373933051707	4.903995742085995	6.6921727271570335	5.862818242040373	3.180340389969886	1.4759078877992526	7.4138154128891625	3.799708273323308
H0351.2002	4901	6	4611	CX	IRoG	inferior rostral gyrus, left	983529	101	98	41	-8.5	49	-2	-8.2	38.6	-13.7	-7.439554726695911	39.2539420987332	-18.9580942728928	-6.67714540783983	34.5849082806462	-17.6869371389203	-8.68341192552956	39.028534109569	-12.6476197914699	-8.77219506277491	40.1978630432429	-19.650170574249	-8.15682795647139	35.4782025571653	-17.8430053457515	5.352893858915398	5.8596685378431435	4.898671781530975	1.2348411542033042	6.4358431983197795	7.011821102665648	6.187495725855825	1.7736647433288255	6.304663333215591	7.100065497302559	5.187675432634279	4.00176377205665	1.735451639882276	6.31460021427329	5.091141123800542
H0351.2002	4049	6	4627	CX	GRe	gyrus rectus, right	984902	88	107	41	4.5	49	-11	6.4	38.5	-24.3	5.07802310581945	36.76178614483661	-29.275246976891303	7.0178758827291	32.7938234130169	-25.9580505750043	6.26849331494342	39.6375975939075	-25.249764345691	5.01169127685546	38.1819230259194	-30.8696171241354	7.0090502598168	33.9675742364359	-26.9624867782718	5.4334236716912905	5.974224096697782	5.523726007495873	1.4877750522927025	5.088420307277515	6.92101789150705	6.722234987705543	2.136165920280637	7.561737900638187	5.939805136721122	5.2917540915725345	4.109178238388058	1.5448821875893954	5.969171432781873	6.084064937671657
H0351.2002	4034	6	4610	CX	MFG-i	middle frontal gyrus, right, inferior bank of gyrus	983522	54	76	41	38.5	49	20	44.2	40.4	12.2	46.9365588103124	39.6709335541475	10.2762436521566	45.1741973589089	35.8794998923238	13.578682549682	42.3911999874951	43.0920561978857	8.40918034890831	45.4254986972511	41.2845049785982	7.45778303278165	44.2484203295298	36.5855205780316	9.99666372266718	3.423613659663449	4.825427161444182	5.327944234814374	4.988911472948329	5.9875113653334875	9.2999890233269	4.977229940268255	3.581987670282534	8.169617080457055	3.6577816943480457	4.40537042028738	4.101710211853329	3.7664820713580904	6.9501350082756295	5.469175718332638
H0351.2002	4061	6	4634	CX	LOrG	lateral orbital gyrus, right	983519	55	97	40	37.5	50	-1	43.3	40.6	-12.6	45.6632604454346	37.7950117848548	-16.9404340431988	44.0286646996771	37.3857205855326	-14.9581437230353	43.0211656200624	40.3434588300014	-13.3559622297691	45.2452012667318	37.4731078427168	-18.068715252221	43.6205302336371	37.0706880788977	-15.9433594923677	5.682633764674467	4.052577725018386	2.6017104856814925	0.8456008965090476	5.130661320867616	3.5114463480996783	6.5930348885205206	1.245557751167825	3.341145460748464	5.949394120285812	4.8720462808059875	2.3856967973983494	1.1119664269876395	4.21484174362314	2.705297532256077
H0351.2002	4039	6	4635	CX	trIFG	inferior frontal gyrus, triangular part, left	984938	129	85	44	-36.5	46	11	-39.7	35.3	1.8	-41.0899626980844	37.272375092558605	-4.16680335634185	-40.3402407599935	28.921985697305	0.990345460585882	-41.1835871347987	35.9893029689199	-0.132667741625426	-42.7542741668118	36.2503920505021	-6.07288602357825	-40.85651614136	30.838101947972895	-1.36049350645344	6.4362257652341555	6.46099954723206	9.843133137205742	2.532069108263344	4.234299206188938	7.205509362835097	8.497892096041538	2.729016881136437	10.460513178888588	6.149912072404135	5.588808729617057	7.023513591327639	3.0764404113242985	5.305601144237094	7.423005652197512
H0351.2002	4039	6	4659	CX	trIFG	inferior frontal gyrus, triangular part, left	984944	132	86	44	-39.5	46	10	-43	35.2	0.6	-44.7901317347318	36.601742944986206	-4.81828003057946	-43.532062043797	29.1533090152184	-0.845719813534085	-44.4905054619855	35.5429264522985	-2.71682959558659	-45.7440646209805	35.395760879091	-7.95023816611325	-44.1690221810978	30.899917485428695	-2.92428437961215	5.875986164150546	6.239845163394166	8.534819390673517	3.6524736344091173	2.372121876978301	6.726579858635405	8.98191436516509	3.4890603975087533	9.712638245933343	5.383459253779083	5.681364526273487	6.040182958715468	2.7886896600510958	4.65874674711331	6.924852198553655
H0351.2002	4023	6	4649	CX	SFG-m	superior frontal gyrus, left, medial bank of gyrus	982047	96	63	38	-3.5	52	33	-3	43.3	27.1	-1.44322377352283	44.9264250127588	21.907218148220306	-2.13230142699995	41.4831057414169	28.461566231693	-4.50539151552646	43.9687018039933	25.7184980185418	-3.17801988116463	46.1136095676825	20.9372584948706	-3.53814189225561	41.7966496133201	26.915108215103	5.65984044842472	2.4306106565522203	7.435775307003178	2.149863586941246	4.9819633955593785	4.3970635174578225	6.776981093118748	2.3151126174907373	8.896645417731692	5.405811331628049	1.6074339966087088	6.266030553477131	2.113345587080772	2.6618148912424537	7.382446639707152
H0351.2002	4026	6	4657	CX	SFG-m	superior frontal gyrus, right, medial bank of gyrus	982034	85	66	39	7.5	51	30	9.4	42.3	23.7	6.8943121262271205	43.6887449588456	17.2342141315929	8.72975804641985	39.5145658322295	23.1034842524935	10.3597761332014	42.0418470838591	23.4868659739907	7.80221465737288	43.4129687791531	16.2261658721596	9.33591862544941	38.6085092991369	21.9096642095322	7.07202030381591	2.9263798140954793	7.43242657946422	1.0164837760722065	7.336032201163641	3.031681222102949	7.723329209282448	1.384377405440138	7.959609938911945	7.819134311078059	4.103231928584221	7.323255429556107	1.6166556169157875	3.9145444110384418	7.598501964711748
H0351.2002	4033	6	4641	CX	MFG-s	middle frontal gyrus, right, superior bank of gyrus	981936	70	59	39	22.5	51	37	26.1	42.9	32	23.9688279044206	43.030118269711	30.7005860195796	24.1431833822137	42.6782676521532	32.2070720269926	26.5882573516812	40.9891007609115	32.3392151456251	24.4048921902402	42.146601821659	30.950968276622	24.8317154790319	41.3082163336253	32.7047061881209	2.499460333272139	1.9801957817572227	1.556823297694192	2.001249124532277	3.7030080357901896	2.9747492846350343	2.131071762867132	1.0165847972439024	1.388868851695087	2.8344525932043334	2.1538179306154097	2.7795717105101367	1.6120660104570075	1.8223220904284299	1.9901419569038257
H0351.2002	4034	8	4825	CX	MFG-i	middle frontal gyrus, right, inferior bank of gyrus	992896	56	67	53	36.5	37	29	42.1	27.6	24	42.842019072007105	25.6862175650291	21.926022594212604	42.9073155483516	26.0068019909916	25.0498266865778	41.904363449625	26.2332583063212	24.0021351160612	42.7690258466572	24.0850880353385	21.3780596292547	42.7980569983477	24.2583472143753	24.5013725698699	2.917968092927346	2.0717563472497167	3.1408900030835607	1.380674138167012	2.342796372328316	1.4679417570272593	4.435850877854208	1.6938734287896715	4.146562659865365	3.499721236675019	3.450405971249395	2.9450252799109693	1.8357106130202439	2.224454992892621	3.1282495546077125
H0351.2002	4040	8	4833	CX	trIFG	inferior frontal gyrus, triangular part, right	992895	58	70	54	34.5	36	26	39.9	26.3	20.5	42.0192553546266	23.6576539156468	17.302693284519002	40.8986202673114	25.2637491101728	20.92660282678	39.8605545775552	25.3279929802424	20.3269216140993	41.840648953109	22.4999963990014	16.7696845664002	40.8433728238296	23.8822458047001	20.4540986870347	4.657897199431317	1.5010157616658963	4.119233562605037	0.9880838605482299	4.073816223773334	1.2005520429921952	5.667574345428409	1.2869224786673472	5.079932727591168	4.9570428496366254	2.5956876861753675	3.371127000554449	1.461117320792452	1.7527950846230804	4.0595665421219325
H0351.2002	4080	8	4841	CX	fro	frontal operculum, right	992867	62	80	54	30.5	36	16	35.5	25.9	8.8	37.007622432338	24.404253467161304	3.5282457970042502	36.7174993849624	22.6868317585199	8.34630907293192	35.1736898261207	25.9025452689986	8.60214188022439	35.9485177212184	24.7205063176248	2.97214781474551	36.6753874504031	21.8607268399955	8.82878933973765	5.683447498287557	3.465918400329705	5.12322578448131	0.38161845281976825	5.599340013869181	3.576256668743646	5.962904878176869	1.2373211468387113	5.79730749922037	5.804688409114982	4.206910047265136	5.888605066969212	0.9576063697049335	4.317726373765284	6.557966774552689
H0351.2002	4274	8	4849	CX	SIG	short insular gyri, right	992864	64	83	54	28.5	36	13	33.3	25.7	5.2	35.1432050103719	24.409585678160894	-0.22651196430963505	35.245956515109	21.5288171266445	4.12818209246831	31.9552404772622	26.1469061367398	4.46093689886808	33.3922636590156	24.9622781594384	-1.34172420455228	33.6918144747492	21.3182154627168	3.73094916318366	5.874487716479045	4.725918635416296	5.22233143789905	1.5982232436378876	5.929045208553247	5.680341883028456	6.583836394173363	2.148246479233038	6.718981080984778	6.094198466627867	4.63806691143497	5.22729402955779	1.6178703726105195	5.183128878235071	6.253074341840345
H0351.2002	4088	12	4802	CX	PoG-sl	postcentral gyrus, left, superior lateral aspect of gyrus	992898	151	58	88	-58.5	2	38	-64	-12	37.9	-63.1564915854253	-12.3413612648265	38.636489842828496	-64.0039118532881	-10.8048334516875	38.5021580902075	-65.9465730515127	-11.2112102079282	38.2234165102359	-65.2844710863896	-11.5714319647334	38.9098677100131	-65.7519376790689	-9.91871888049882	38.9895282855888	1.17066273843999	1.338294715824474	1.7598533605663302	2.1250727564121914	3.0384906741525333	2.004188481032962	1.6891919146000751	2.2794348733693908	1.547169145170531	1.01948711417617	2.9305440817076067	3.567936755243477	2.019485832635512	1.5150392773855283	1.7193985464029042
H0351.2002	4089	12	4810	CX	PoG-il	postcentral gyrus, left, inferior lateral aspect of gyrus	992899	138	83	87	-45.5	3	13	-49.2	-11.7	8.4	-49.853837570627	-16.0446163653066	8.965821080672999	-52.2712334474272	-11.3262716551246	10.1031048024575	-50.3190814883865	-10.972613932376	9.07470561824839	-50.5749202218498	-15.5988197988721	9.72751002552035	-53.2804772097719	-10.7793885496425	10.9970923754663	4.429824875295558	3.531672936798175	5.42217612155019	1.4955472377423549	5.094459384977873	2.23463105190278	4.3420599153380675	1.1396775058067805	4.612289847393751	4.679037055943962	4.9236885064656954	6.602313703577958	1.454946007103907	3.535925835124241	5.670872554046615
H0351.2002	4166	12	4818	CX	HG	Heschl's gyrus, left	992901	135	86	88	-42.5	2	10	-45.8	-12.8	5	-46.658007536588286	-16.3201718040885	5.9199038420447305	-49.1457703198419	-12.8007376694835	6.10976655055247	-46.6197285778748	-11.9922389948255	5.57308485587291	-47.5103575320674	-15.6986647540385	6.26439672527838	-50.0947416700122	-12.0604072876875	6.51452620480484	3.7381826522724424	3.5250193437790367	4.314096445566152	1.2856356540233487	4.341975482351846	2.7060273890868216	3.5953135221701418	1.1097057603949503	3.3311359721196565	3.874109438746504	4.613631218171377	5.505480087451453	1.269829152037684	3.600926925134248	4.469734166642088
H0351.2002	4172	12	4826	CX	PLT	planum temporale, left	992900	143	86	88	-50.5	2	10	-54.8	-13	5	-57.1670383609474	-17.7018581613321	5.4798998435385204	-58.4403156698758	-12.2010038835541	5.77144462375882	-55.3837946123054	-12.3080127566068	4.82718183487369	-58.0074155776481	-17.7673571423446	5.25055382741965	-59.3177502129022	-11.6823812471544	5.27781366644081	5.285891091510509	3.80597159447694	5.653815636333944	0.921698764550198	5.718353549404094	3.2008442774924886	5.751346453730504	0.8735694465655787	5.6074074502580284	6.071826079191083	4.714166585653243	6.395350077472781	1.1324894429109753	4.008801629004375	6.2245201903613205
H0351.2002	4017	12	4857	CX	PrG-prc	precentral gyrus, right, bank of the precentral sulcus	992760	55	52	80	37.5	10	44	43.4	-1.3	44.3	42.5357281079377	-2.17693026667896	46.425130814603214	43.5214313473806	-2.01348318582076	46.0620450922537	42.8372086061737	-3.53522120691418	46.7669122129437	41.725469373946	-4.40971052324829	48.9102420534835	42.7702321675055	-4.38412239740212	48.5437398992812	2.4560442942265337	1.9048902161833265	1.063088456462284	3.376181846875941	1.432710470888407	1.8112661378869261	5.807640153082985	3.437674324269934	4.132748576022599	2.56798724494595	5.283724710632969	3.0684187637218145	3.5132662288189014	1.9703389813643697	1.107478160518525
H0351.2002	4018	12	4865	CX	PrG-sl	precentral gyrus, right, superior lateral aspect of gyrus	993785	48	47	83	44.5	7	49	51.2	-4.2	50.5	49.6967421300831	-5.6418260529645705	52.18989640473821	51.956327176427	-3.93107384478624	51.2461016360145	50.2507669622537	-6.6273327782371	52.3772950429356	48.3891827103091	-8.10827424567618	53.6258187045992	51.135598922644	-6.15194226213427	53.4728684850405	2.68223720972281	1.0959104552944134	2.9871635818813527	3.2120436570015496	1.1459865923374848	3.3850179326328855	5.739864457412145	3.1392596539324624	5.986365855664351	2.6865395755139407	3.5569893340882346	1.9941275724465313	3.2502833712851587	1.4863394322880077	3.3754156204633605
H0351.2002	4092	12	4881	CX	PoG-cs	postcentral gyrus, right, bank of the central sulcus	992758	39	64	83	53.5	7	32	61.5	-4.7	30.5	59.4156647316173	-4.707033617127951	30.3572573912325	60.4694122414117	-3.95261870014259	32.006013385985	61.2858775102597	-5.41393214216594	31.3330479141772	59.2025599304365	-5.86139415699325	30.927954274106	60.3350850117161	-5.04566260142456	32.9168462153531	2.089229148550164	1.9719955005766636	2.0971223167951463	1.1178176826053594	2.22476257312256	1.8041438516145716	2.609638312460099	1.3052420635291904	2.5319063906874595	2.168994064155053	2.7051164841127737	2.7407112560475557	1.4291274323243874	1.8836257294728969	2.4297576390322413
H0351.2002	4093	12	4889	CX	PoG-sl	postcentral gyrus, right, superior lateral aspect of gyrus	992757	35	65	83	57.5	7	31	66	-4.7	29.3	65.207646642463	-4.27191427648974	29.5986778272301	65.2260345327984	-5.20369907657725	30.3932869685122	66.3144592595317	-5.37489553385324	30.3175659962977	65.4761276853493	-4.6802563544812	30.6969006908206	65.5487246427682	-5.95667508500535	31.4600600130546	0.9488359575565986	1.431087593295382	1.2247304665085212	1.2608763477603993	1.7200005880879778	1.1044049431170777	1.4920333620971482	1.202047744958829	0.6547672568494343	1.1529172686097613	2.5394371378940113	2.5336725964313462	1.3450302988791398	1.4933551244677234	1.4889349364468645
H0351.2002	4015	18	4866	CX	PrG-cs	precentral gyrus, left, bank of the central sulcus	997583	99	34	112	-6.5	-22	62	-5.7	-36.3	68.6	-5.898513583016268	-34.950123025931894	66.7644280912549	-6.76254026515207	-35.7557819734249	70.5147901178978	-6.27899789290386	-37.0796315470516	71.1698938032014	-6.46404776317205	-35.5891358939549	69.1785796340707	-7.03736470869138	-36.9264456875464	72.7689735445757	2.287116026775932	2.25645435830593	3.9320279472561244	2.747256462159692	4.907922471955765	1.5542045418314057	1.1932523432337794	2.5605261229097764	1.379248761692565	2.4942239006486844	4.422817990701267	6.423192294354733	2.5548629958251645	1.7764127206574878	3.874018357809723
H0351.2002	4073	18	4874	CX	PCLa-s	paracentral lobule, anterior part, left, superior bank of gyrus	997594	94	38	111	-1.5	-21	58	0	-35.3	63.8	-0.612681599968003	-34.523887129982	60.998692611018704	-0.978051610543115	-34.3936557584492	65.9502876905989	-0.485418777076402	-36.4154731952964	65.9270899671218	-1.48923400609883	-35.5637425358634	63.2994145808755	-1.29243041740107	-35.567381715414	67.8706027616398	2.970699078922016	2.5301743002053096	4.966764468633656	2.4503925332063345	5.280472911418631	2.081098505819306	1.5930988079792403	2.6726325913631	2.9423695811471795	2.9390080070867755	4.279214438262103	6.983844823794185	2.2724604789349363	2.2688695265095773	4.575424163955881
H0351.2002	4074	18	4882	CX	PCLa-i	paracentral lobule, anterior part, left, inferior bank of gyrus	997595	101	52	109	-8.5	-19	44	-7.8	-33.8	47.1	-8.0182354974207	-36.0070838874544	45.78674786354079	-7.30011788677997	-33.3729199128367	48.5037502708813	-9.05462372046614	-34.1772482487299	48.328462407275	-9.53690084972428	-35.8808231154418	47.6579322426205	-8.55323131358358	-33.6948357431279	50.0237672821407	2.5774943632353464	1.5500949490170097	3.851832658538035	1.795972384869533	3.2988955478225686	1.9380300894173939	2.7672979215988636	2.413217191913832	3.4652827639149204	1.8932430529674527	3.0210647217169533	4.856443715090896	1.9960898719109665	1.8325323435028669	3.3679848548454974
H0351.2002	4087	18	4890	CX	PoG-cs	postcentral gyrus, left, bank of the central sulcus	997582	100	32	112	-7.5	-22	64	-6.8	-36.2	70.9	-7.99023899786025	-34.7549871465596	69.8279708782337	-7.90837119028242	-36.1028602413576	72.4516183387195	-7.1072313703107	-37.3920439041538	73.1805285603161	-8.19759560562297	-35.7950846072263	71.9362643797614	-8.35704293032844	-37.2811114847858	74.6951090846595	2.1573079188076947	1.909304139525134	2.9507609551625005	2.5915575044267576	4.355848232522993	1.6837843207231065	1.7863576956824687	2.360021393770001	0.6663079666398963	2.29942743149306	4.242173699164922	5.495896980248328	2.5734865552542674	1.966796660039148	3.137662097155985
H0351.2002	4102	18	4842	CX	SPL-i	superior parietal lobule, right, inferior bank of gyrus	997552	61	52	121	31.5	-31	44	37.2	-46.1	48.3	34.8159731290167	-47.4090513927288	48.19944091170171	40.2169642777094	-42.0474555128596	48.7916637558643	34.3352341976454	-53.0723538561496	48.2724794868909	31.6075199435007	-55.3087285351831	47.7609962175661	39.000250485499	-48.7807098073053	48.4416331996011	2.721637705613118	5.076113032829081	7.633357299670658	7.537994347062509	5.684139279239186	12.506505687831341	10.787355537596596	8.537640455563725	15.84443654696957	3.5641846040974854	3.232207735395644	4.410020510900942	6.851250049162153	6.341072353036491	9.885886914153504
H0351.2002	4109	18	4850	CX	SMG-s	supramarginal gyrus, right, superior bank of gyrus	997551	59	58	121	33.5	-31	38	39.5	-46.3	41.3	35.7741596119903	-46.1249081221295	39.9374246099527	42.38969749578	-41.3328718362541	41.9643166354885	37.5648403514652	-53.6094438003729	41.1646044523042	34.3562087981713	-52.9775939591518	40.0267443136975	42.2302986041828	-48.0802136652195	41.505188930931	3.9710395938825687	5.784810317061542	8.41648647240544	7.562482627448678	7.792995713786751	13.214878176856825	8.524671785706037	6.998418800044266	14.279029395455431	3.4625534453166784	3.2658526695510037	6.925520588336983	6.764822836751962	7.242574430575133	9.389963924465166
H0351.2002	4102	18	4858	CX	SPL-i	superior parietal lobule, right, inferior bank of gyrus	997553	60	49	120	32.5	-30	47	38.3	-44.9	51.8	36.8411756860527	-46.682848824913215	51.247778694522	40.4800343054821	-41.3778069309424	52.3356870262561	35.6009666515423	-51.11380242887	52.0765122390793	33.8794968554097	-53.8926973010881	50.9603981951291	39.4900647005563	-47.3739941328068	52.1208332251907	2.368895667116233	4.176763601030748	6.52443913966845	6.780308301211544	4.675282620074788	10.893212615096445	10.055564827053345	7.799746412333641	14.2155195112805	3.454189561813265	2.7640251299615417	2.8734159220868696	6.0811563813399525	5.395666230963287	8.678627310822128
H0351.2002	4048	8	4629	CX	GRe	gyrus rectus, left	993250	104	99	54	-11.5	36	-3	-11.4	24.3	-13.6	-12.2906820043739	20.9679780686941	-16.6996488651246	-10.5582664629249	19.0662472716807	-16.9777069079262	-11.5515924373628	26.0079592103932	-14.0005677891311	-12.537979573893	22.5228629641654	-17.1110743149391	-10.8336575751935	20.6117642553719	-17.2631455501974	4.637187474179498	6.285665193476269	2.587500706807616	1.760840562095822	5.764781171174968	7.618229352298124	4.096444360632492	1.6272965392975898	3.98562955033754	4.7743173622704935	5.229002005356198	1.6022911664607185	1.5955996459313027	6.346555294482179	2.565177851650103
H0351.2002	4045	6	4643	CX	orIFG	inferior frontal gyrus, orbital part, left	984942	128	88	44	-35.5	46	8	-38.5	35.2	-1.7	-40.6239809782491	36.029628897779105	-7.18882963122368	-39.1405849756006	29.186468099804	-3.12611203529811	-39.935168174804	35.8709478718273	-3.46459776517081	-41.7529751426404	35.9961298151129	-8.70740045008121	-39.464905542691596	30.700302471098105	-5.48037447148732	5.943637777034637	6.213429854988491	8.095368285128234	2.3714307937457573	3.790718367052696	6.740044871688347	7.766552068256955	1.892566337979918	9.184054411357875	5.550411938238732	5.955631931423889	5.715242344840951	2.8176994077440547	5.569566996901237	6.610200179899588
H0351.2002	4248	12	4670	CX	PHG-cos	parahippocampal gyrus, right, bank of the cos	992966	75	117	86	17.5	4	-21	21.7	-10.7	-31.6	26.6398470684667	-11.7932725672706	-35.1268933122897	23.2687176340485	-11.5683965236624	-32.2362476651304	20.9947500830256	-10.4179119564534	-33.0573498402633	26.455983984455	-12.0856542416808	-37.0527550725658	22.856317575793	-11.4136986813654	-33.9647605716885	6.167358462296425	1.9025768392019151	4.4464497248963335	1.6434170701984947	6.1677991996684485	2.6774525102229436	7.366950469446127	1.9565878965400356	5.7987038156094215	6.969196727483555	2.7273666246551875	3.976144396720288	1.7837494495019262	2.2979162228299117	4.790076467671138
H0351.2002	4178	12	4834	CX	PLP	planum polare, left	992902	132	92	89	-39.5	1	4	-42.4	-14.1	-2	-43.8937804768798	-15.8855384268971	-0.20829482866546808	-45.1595323314064	-14.1825330711228	-2.75017695196506	-43.3767506865284	-13.1389771503968	-2.07196594602198	-44.7378029326682	-14.9930371058073	-0.0454892506678047	-46.2024995492766	-13.2811725686367	-2.74524464806409	2.9376410618079793	2.860873267931632	3.311120615106543	1.3721464639316037	3.3591946480295887	2.174233088143615	3.175366135360745	1.2391279878403525	2.854839406612668	3.065388936463456	3.9604129544871913	4.306857284037618	1.378497624450499	2.9083294832110527	3.516318469379129
H0351.2002	4265	16	7376	CX	CA3	CA3 field, right	1032337	80	99	108	12.5	-18	-3	16.2	-34.1	-8.3	18.4525584318949	-32.2840151045661	-11.2363215186293	19.0245171572976	-32.7099201066364	-8.95347823567578	15.3365249050397	-34.6875974684284	-8.28415638633978	17.5834239658278	-33.1207243138811	-11.2918213280324	18.191103488315	-33.5604733879069	-8.98314534318963	4.122354265502949	3.2151598850296996	2.3916323523649674	1.0445626092360258	4.91956828275221	4.2379813989749175	3.4385807533806623	1.2077074355579862	2.777293304777597	4.068131668628529	2.173078375544357	2.6027883729186763	1.1911756231535664	3.1476361198180918	2.4274757368811244
H0351.2002	4266	16	7384	CX	CA4	CA4 field, right	1032338	81	100	108	11.5	-18	-4	15.1	-34.2	-9.4	17.2702572537912	-32.3739343033577	-12.4252460712552	17.8771212264676	-32.8337651408492	-10.0954404069272	14.3744547941536	-34.7486664815258	-9.42691060031601	16.4902383324359	-33.1297663632616	-12.4608508582893	16.9969088314616	-33.5824604205885	-10.1178286341963	4.1468839226257685	3.172166035446882	2.451065628247346	0.9100411716433291	4.797399337095291	4.047524105291027	3.528026450421085	1.086728724802379	2.7579389929511557	4.037594712540283	2.1201170239137457	2.61905134826763	1.1557766717434448	2.952061903805701	2.439549148247631
H0351.2002	4285	16	7305	CX	TCd	tail of caudate nucleus, right	1042435	62	96	109	30.5	-19	0	36.3	-34.8	-4.6	37.0442765188809	-34.3055840004362	-5.50932749666892	39.7195714039998	-32.9692480401712	-6.9026228206353	36.1130595733322	-35.8205310385436	-4.21812016170987	36.9513792632379	-35.4589711295155	-5.18814567283678	39.7450166805819	-34.3998111919913	-6.60494360684189	1.2748612525997916	4.510786314998819	3.29913145855501	1.1055598286144972	2.1976000340825186	5.32384230113276	1.0974758432821705	1.2008703233871376	4.098907254392739	1.3320866948277101	4.006006724677223	2.916033409534885	1.4614278318721208	4.57236082013669	3.3065913231970288
H0351.2002	4286	16	7313	CX	BCd	body of caudate nucleus, right	1042479	76	76	101	16.5	-11	20	20.4	-25.5	18.1	21.2915470752309	-26.3934912856397	17.3043647825704	19.793114094379	-23.5401956092583	18.2421265419933	21.0957319187546	-26.7515924798665	18.0287101679813	22.0734693367034	-27.5711276156202	17.1584840913609	20.6765013497759	-24.6518583217682	18.1595227360573	1.492051696182511	2.0565368234852577	3.3564854732886054	1.4337394737474394	0.83141823300825	3.472092971916157	2.824273610557526	1.4210949738648604	4.756334074886007	1.5443127020205967	0.8940583084393878	2.0354021103104434	1.4223186767168756	2.145168928690144	3.3875848527679766
H0351.2002	4644	12	7335	CX	ARH	arcuate nucleus of the hypothalamus, left	1036733	99	98	85	-6.5	5	-2	-5.4	-9.4	-9.4	-7.470853394280509	-10.2150838350765	-12.2349176129321	-6.15284810236732	-9.59271209337793	-10.9995187966656	-6.33060441878179	-9.20724138919866	-9.61262152455773	-8.32703628476092	-9.89633345634128	-12.4630726122629	-6.95561880051704	-9.3662410114699	-11.2375189185314	3.6041022891864136	1.7783077903048008	1.9106791383193442	0.9738523394229269	3.031888998123517	1.4504030526670695	4.2657123836688475	0.9416504922819703	2.638421868401096	3.547627302281821	2.4078133851670174	1.4074107365624482	0.867394952000828	1.7482034773448767	1.9140965943281065
H0351.2002	4659	12	7343	CX	ARH	arcuate nucleus of the hypothalamus, right	1036734	89	98	89	3.5	1	-2	5.8	-13.5	-9	6.37040655045241	-12.9004476366368	-12.771528807558598	5.78385982736857	-13.3078917774676	-10.7014788440842	5.52222726442738	-13.6437787630054	-9.42981452985684	5.82188059453412	-12.9416713511087	-13.2564907482303	5.36191225823582	-13.3668717647693	-11.2171178500357	3.861250602519577	1.7123657118744333	2.1897841531845317	0.5315736594254041	3.526897160177218	1.3410450376941814	4.293008633855759	0.7333268049451066	2.5814044258400566	3.9020760905381318	2.263902727028396	1.9107081487251931	0.6688811362699636	1.8157179145463942	2.133402934296476
H0351.2002	4256	16	7421	CX	CA3	CA3 field, left	1025259	116	95	111	-23.5	-21	1	-24.2	-37.9	-3.3	-26.7841758377849	-37.2409372444837	-6.301060163400152	-26.4292564487645	-39.235909488772	-5.69786434476422	-25.1343092813098	-37.2156111363785	-2.81720002347328	-27.6961887660737	-36.6686063037408	-6.03489758266738	-27.3156036489126	-38.7630486967457	-5.49340593610225	4.014808909605459	3.536098399711289	2.114172940845468	1.2547580512293859	3.85486478887367	3.749229324960191	4.606444519462566	1.1091315550825764	2.882664486888005	4.1492190064910774	3.906772165176842	1.803203854925801	1.0251887283416161	3.783475413976037	2.1965307128106413
H0351.2002	4417	16	7477	CX	DTLv	lateral group of nuclei, left, ventral division	1047902	109	76	102	-16.5	-12	20	-16.6	-27.2	18.2	-19.0468590643505	-28.9145301055868	15.895390233503802	-17.9013624601776	-27.0529907634772	16.8828046559441	-17.7991522404444	-26.7117496784833	18.540716172763	-20.2909738248036	-28.2459582531732	16.3884871497852	-19.1329219915814	-26.5152169887233	17.4017893988909	3.7733220031674124	1.857460509078202	2.3984324952011016	1.3388211167315243	3.661524717022905	1.6957485086847244	4.242510488998206	1.4959794209357467	2.7162039139792977	3.632500588613632	2.7425830437186067	2.834316267757665	1.4405848380488273	1.7648572303263126	2.3158866165988377
H0351.2002	4335	12	7366	CX	ATZ	amygdalohippocampal transition zone, right	1009684	85	103	89	7.5	1	-7	10.4	-13.7	-14.9	12.2347758725669	-14.1497860538263	-17.1858566116271	10.4594742946992	-13.7109459477167	-16.726099927388	10.0800485444403	-14.2871528563626	-15.148847142557	12.2645359624348	-14.2865250029307	-17.8768782086586	10.4295978632173	-13.976199101185	-17.2521603784004	2.965442706526225	1.8271009688322748	1.885643799823381	0.713472011369973	2.9683542703147614	1.7215413584308483	3.561223076902366	0.7050489704375767	2.2167159325844135	3.4948732696897085	2.3685059473683294	1.8147165798148772	0.5899079883357584	2.154716578158378	1.9630517977620279
H0351.2002	4573	12	7382	CX	PVH	paraventricular nucleus of the hypothalamus, left	1036730	95	89	84	-2.5	6	7	-1	-7.8	1.1	-2.65839801198223	-9.16526585986275	-2.33936026374085	-1.34960064287555	-8.11807461179617	-0.20790553598847	-1.6898195772882	-7.5873107687523	1.24007617459664	-3.43303107118051	-8.75638436856006	-2.17135139171173	-1.96687350446055	-7.83171190439316	-0.13323607826111	4.055050413749861	1.3906865064555596	2.711578750445169	0.7353292412167743	4.029944375523551	1.5792752181315828	4.18760685616619	0.891889809008543	2.9331282487344144	4.0054160126476726	1.5673931361445057	2.668999104235582	0.6845472326712119	1.4221382976044885	2.6755468987406292
H0351.2002	4604	12	7390	CX	PVH	paraventricular nucleus of the hypothalamus, right	1036736	92	88	83	0.5	7	8	2.3	-6.7	2.2	0.7981938940688621	-7.9248931713544915	-1.27744677670974	1.71318665326156	-6.71831076216714	0.687926533014063	2.50386851550147	-6.86212880316984	2.44082344591361	0.344350961646582	-7.7828821187265	-1.340280167207	1.4880184651501	-6.71163284999906	0.755770580932192	3.9810075289921105	1.6220515890329694	2.4810774083268976	0.35474505286439634	4.22662128241101	1.92834359579557	4.1869774905759245	0.4796754958714753	2.668453811229886	4.450623244745584	1.6568789789955205	2.466136932463268	0.2352618164646354	1.973322962543574	2.617055424154007
H0351.2002	4596	12	7303	CX	LHA	lateral hypothalamic area, anterior region, left	1036731	99	92	85	-6.5	5	4	-5.5	-9.1	-2.3	-7.63357746232031	-10.4037220931652	-5.09216640797575	-5.49785656741545	-9.42102980096572	-4.11521441571863	-6.93702640810797	-8.59109141827513	-2.05096246268191	-8.91853122973754	-10.0781583907849	-5.01454281891067	-6.78398722092103	-9.11165684859939	-3.93964597750388	3.7480711484384104	1.8433849577459567	2.5458639156986846	1.5446852550427128	3.608286958038062	2.649744077271976	4.473465359411343	1.3278265437498409	3.597446970533136	3.8627112326312454	2.082594054815396	1.9286107738864413	1.3344167107915408	1.965078822649054	2.5779461934430916
H0351.2002	4627	12	7311	CX	LHA	lateral hypothalamic area, anterior region, right	1036737	89	90	85	3.5	5	6	5.7	-8.9	0	5.25007445477355	-9.97130498739917	-3.89355013768973	5.10827042327194	-8.70521718430298	-1.90526616216679	6.0487090386174	-8.99998257256998	0.297053390382072	5.15307236680287	-10.1430215516171	-3.73314673174959	5.16973695390753	-8.8504335060142	-1.58954563837055	4.063232708937229	2.004525725942024	2.361431742782407	0.46886589252009564	4.375207693532833	2.412783213405651	3.9724824649722295	0.25421494081717394	2.3260343912913344	4.283831950479635	1.6763922786269772	2.563443723726066	0.3529098519818975	2.0866750452088256	2.5032153746001775
H0351.2002	4598	12	7319	CX	AHA	anterior hypothalamic area, left	1045386	98	93	85	-5.5	5	3	-4.3	-9.1	-3.5	-6.2738185514023606	-10.1911548830662	-6.59622537517054	-4.57953813252131	-9.34400917944356	-5.30182884871308	-5.46994014875627	-8.66221719291792	-3.29572296965174	-7.50176445952732	-10.0042479892799	-6.65179125346569	-5.68914585699776	-9.13428834409118	-5.19765642287524	3.830560040849025	1.8396383468608506	2.29427643248916	1.265757813713355	3.725209668653857	2.298285635296521	4.582875536803486	1.2433313745966461	3.285988509795278	4.146390118385646	2.1938412049836495	1.8479188713554902	1.1340476292041908	1.9718654048353221	2.4813149916988397
H0351.2002	4629	12	7327	CX	AHA	anterior hypothalamic area, right	1045385	91	92	87	1.5	3	4	3.5	-11.2	-2.1	2.78289549699942	-11.2701502438972	-6.06720494697008	3.4397006445165	-10.9283384754375	-3.84591032729767	3.24009696541983	-11.1805535116085	-1.8811370991152	2.15262784492244	-11.2522641753718	-6.21442237259307	2.99827346595817	-10.9356130784502	-3.73093504558066	4.032105531382633	1.767947642653482	2.3414478585371232	0.3403361906680679	4.211914622117473	1.990926390242047	4.329736103782774	0.6474798800804434	2.7150199924203537	4.468231503477961	1.7267249584549926	2.369907136728408	0.45621287709233493	1.8815490595345876	2.642554396221543
H0351.2002	4637	12	7359	CX	VMH	ventromedial hypothalamic nucleus, left	1036732	99	96	85	-6.5	5	0	-5.4	-9.3	-7	-7.4810627866508606	-10.2351841976411	-9.94832127351074	-5.90548994598712	-9.4697295404883	-8.70150035018157	-6.57231278351652	-9.12072577744635	-7.05588029133842	-8.51413407159906	-10.0740602163412	-10.1264733271455	-6.97003546150416	-9.2818715743238	-8.88441522203238	3.7280008231405555	1.7830960838037966	2.1500960497720842	1.1872569714381693	3.230179402740599	1.8095639533697436	4.480160231483755	1.0606297051038767	3.0332800274527822	3.7560694959998324	2.4528270871028446	1.5171848836562327	1.0963601691064404	1.8782149209302155	2.1341301972268623
H0351.2002	4652	12	7367	CX	VMH	ventromedial hypothalamic nucleus, right	1036735	90	95	89	2.5	1	1	4.7	-13.4	-5.4	4.50889457273226	-12.5011166024167	-9.88445690030069	4.44838984125598	-13.1013136737409	-7.36971760146325	4.40889024071095	-13.499087148972	-5.4175460720816	4.07182726618998	-12.4697181721928	-10.3371359289862	4.13799420982844	-13.1742344464824	-7.59814802075036	4.577648559843421	2.0080609111756265	2.5860802555362774	0.308011395390204	4.578126082304403	1.9926759987938167	5.063135041052834	0.6300253922504278	3.057169243112856	5.03741762208644	2.2800603751809274	2.4120246690099427	0.39222868783683246	2.2212471263685827	2.8289178154607986
H0351.2002	4382	12	7334	CX	LA	lateral nucleus, right	1009486	69	110	86	23.5	4	-14	28.3	-10.4	-23.4	30.252398505338803	-11.1246723946387	-26.888167979502303	30.8492077969569	-10.6591196955247	-24.4282454484456	28.0825958530476	-10.8542244210769	-23.2464580983886	30.0889532583501	-11.3441693139007	-27.0206746911172	30.7614048749264	-10.8241148424729	-24.3152041845998	4.062551643539533	2.7609585492947484	2.5737403724957253	0.5264594033400768	4.247733103020338	3.0147684559297656	4.147420243087237	0.3040580124773905	2.7871076982004457	4.302351325106328	2.6600725661955607	2.6399933742954222	0.21842865875477205	2.884292384487868	2.835880549586609
H0351.2002	4542	12	7342	CX	PrOR	preoptic region, left	1036729	96	87	84	-3.5	6	9	-2.2	-7.8	3.5	-4.32053517775737	-9.447091499431538	0.8255769103243141	-1.92460239686481	-8.13300529310446	1.89678985119852	-3.47368709824265	-7.51796746435916	3.78777637245284	-5.96595818777283	-8.7374382100551	0.951097040810492	-3.13032961998766	-7.85957009523174	2.13496169631924	3.7897386071069015	1.660427398674287	2.9351002730589992	1.3359028467414458	3.635009885255642	2.5206675636418465	4.643074171827277	1.7963240175893664	4.19430931994993	3.9680314658383247	1.6529946668359061	2.3772467260117076	1.2590753638378605	1.7223190961419756	3.195774917610084
H0351.2002	4556	12	7350	CX	PrOR	preoptic region, right	1009485	90	87	82	2.5	8	9	4.5	-5.5	3.3	3.52909889945131	-6.9075567837926695	-0.32821271467303903	3.50261635580494	-5.35418848503966	1.48513974675819	5.0862806708541	-5.91510833432655	3.67490913936359	3.62072392342339	-7.07005666373305	-0.109609711333478	3.79069137903442	-5.58853574514062	1.70016921353351	4.01095905608154	2.075994429279562	2.387865479056033	0.8103066191404608	4.408486539879927	2.7600206037049024	3.855339509017601	0.2873823743161686	2.345501830795488	4.219519540755797	1.752260209920229	2.4336352176232348	0.4291194809224711	2.384281662000698	2.3450144829161625
H0351.2002	4593	12	7358	CX	SO	supraoptic nucleus, left	1009711	102	96	85	-9.5	5	0	-8.8	-9.3	-7	-10.7293158025261	-10.344657903078	-9.16646324226103	-9.28245735824063	-9.62951033656598	-8.62879968613228	-10.0032610590859	-8.89116609219044	-7.03946031020708	-11.8339242845254	-9.94485868304238	-9.18895613646165	-10.3980640596627	-9.2867315354799	-8.69208193237566	3.0833638417170977	1.7304134136006248	1.7011518154701095	1.271432049528797	2.676552896498649	1.894916845199555	3.7963229910903555	1.1749490393780522	2.631198073957196	3.013623770160874	2.327472031369763	1.2058082532384284	1.16879436233302	1.7445628837185372	1.6558109500747902
H0351.2002	4464	16	7501	CX	DTLd	lateral group of nuclei, right, dorsal division	1042460	76	88	105	16.5	-15	8	20.5	-30.3	4.4	22.397262894061605	-29.4763791444626	2.2795325945806604	21.607988838286	-29.5948416561268	3.84347935216803	21.1039729834477	-30.2019510937933	4.03150993531147	22.7768653658624	-29.3615148055493	2.00149718972476	22.1551827079684	-29.4639165258673	3.47834712343748	2.9621512149627005	1.4263950319472072	1.7558235567272436	0.7142701733358353	2.295316546575977	0.8111530998704133	3.43768615283087	0.4843506367340159	2.193994540257258	2.761494853332696	2.070775071646213	1.2230757981251086	0.6707339749924732	1.3984727401064856	1.605634194378501
H0351.2002	4260	16	7352	CX	S	subiculum, right	1028034	81	103	109	11.5	-19	-7	15.1	-35.4	-12.9	16.809453830349298	-33.4478807961412	-15.8026819901046	17.0335920448792	-33.5677250513714	-13.7389607240864	14.386212320953	-36.2417980768714	-12.9891674454916	15.8488995352811	-34.4149936640459	-15.8643837781642	16.3668061102674	-34.5026732582389	-13.6130803702737	3.893400123266013	2.7928238003768957	2.079313840799435	1.1072794075206065	4.646927724548014	3.836857556515257	3.2122669845542133	1.364470213559304	2.5765837077662783	3.707227698610497	1.7083549446646293	2.470400654905584	1.1552391508241484	2.708611125792045	2.3117703099640474
H0351.2002	4263	16	7360	CX	CA1	CA1 field, right	1032341	77	101	109	15.5	-19	-5	19.6	-35.2	-10.5	21.392876241305803	-33.5156978903194	-13.2045706954706	22.3201834771932	-33.1084585519081	-11.2564089179149	18.8365105015685	-36.4967098691668	-9.97813971007171	20.5630355812141	-35.1480431287866	-13.1142503496629	21.487363014376	-34.5448070111491	-11.1785100448125	3.655951512275795	3.513701499812192	2.195695083568706	1.5927055161622925	5.0824497161188305	5.024957368746845	2.786474822757825	1.8333969192607429	3.27094004226673	3.825569339459168	2.1099272218693454	2.274404338064195	1.6621537396046377	3.5039738515464416	2.228310019979345
H0351.2002	4264	16	7368	CX	CA2	CA2 field, right	1032306	76	98	108	16.5	-18	-2	20.7	-34	-7.1	22.412958540899	-32.2667044157686	-9.64597267390036	23.595650221006	-32.2357805374643	-7.7675623187701	19.9419614301408	-35.1626768353513	-7.02719000210458	21.6207616743947	-33.390626083464	-9.59772502711611	22.7545705851957	-33.3653792735362	-7.83518037240718	3.5242754434638415	3.4558501072592205	2.2199417466916294	1.3898709266152096	4.620660738298896	4.739653456357678	2.7308916020726155	1.3759010232697184	2.9297352347391805	3.5448814426130433	2.2725522955438473	2.14540299036013	1.4099576091101755	3.4342243990902626	2.095882560513901
H0351.2002	4506	16	7398	CX	R	reticular nucleus of thalamus, left	1026445	114	79	106	-21.5	-16	17	-22.1	-31.8	15	-24.380976403791298	-32.474170029014	12.833484806698804	-23.7670842719255	-32.5303665749427	14.3829632372393	-23.3192949253867	-30.8634304197911	15.3939437678085	-25.7364111878877	-31.1606032964898	13.1883567868316	-25.058145629126095	-31.394609066111695	14.7316266676108	3.217319795338711	1.9218063560341099	1.6676045718488806	1.5871466176259794	3.2058695765476553	2.000318244033987	4.112707818903948	1.9205715651899384	2.679847852451124	3.2856318533498214	2.997831152339025	2.2862529511210115	1.7545229364704995	1.9350494736353014	1.7019062234267721
H0351.2002	4146	12	7493	CX	MTG-i	middle temporal gyrus, right, inferior bank of gyrus	992976	48	113	83	44.5	7	-17	51.8	-6.8	-27.2	54.8631379764798	-7.799738794006469	-28.196994636479506	52.9844978485579	-6.54564091791426	-26.7725779893325	53.1884825909122	-7.84489380258546	-29.9632131081181	55.4648593412735	-9.57655409962991	-31.5167192301515	54.2191833587236	-7.755046607585831	-29.5699521450563	3.372875660969907	1.2846880053463758	2.670395663141871	3.2642049023956	2.434345358565152	3.451060749199844	6.306703700940065	3.8130975084539362	6.1518699565647275	3.254830220632223	3.5186979574330275	1.517131260509118	3.288223319413468	1.106829154063354	2.942702886919516
H0351.2002	4217	24	5151	CX	SOG-s	superior occipital gyrus, right, superior bank of gyrus	1011989	72	71	162	20.5	-72	25	25.6	-91.8	30	24.600331887284497	-92.04923343017391	28.894775122329197	24.3548771924848	-93.13724859771	25.8569803115705	24.9949149785513	-92.1959520355025	31.827132863066	24.0587121056079	-91.7527466810993	30.5260834267667	23.5059538307757	-93.4162721928937	25.9870765437549	1.5109519080761231	4.528043369556698	3.236081322256945	1.965024273869388	2.962421996394553	6.0776976787057135	1.6292835914798152	1.7442543290492367	4.879045318104596	1.6630202768378615	4.806341626023531	3.3942848043718152	0.9030227407730642	6.149182417106038	4.865741703257049
H0351.2002	4286	15	7301	CX	BCd	body of caudate nucleus, right	1033339	75	73	96	17.5	-6	23	21.4	-19.9	21.1	21.625728468390108	-21.9203764339366	21.2183213342555	19.9611038616836	-19.0184770913358	21.7954340582078	22.4711531066785	-20.98915626505	21.3521794018535	22.7347939148368	-23.1666140690682	21.38443000618	20.9476218020158	-19.8864907919952	22.0512112378193	2.0363875403243172	1.825139245284315	3.394856988444048	1.5482973869266397	1.2648445771031787	3.2218625526844114	3.5402461354735233	1.6765221437872284	5.006927323995741	2.1935972888124993	1.0533904079998393	2.300048922726465	1.3386886855201712	2.0064058137495784	3.794441999096522
H0351.2002	4450	15	7309	CX	DTA	anterior group of nuclei, right	1033338	87	75	94	5.5	-4	21	7.9	-18	18.6	7.400340273551	-22.323942176380896	19.7775390236048	8.36252393547427	-17.1319007554737	18.0466520985757	7.21701482257355	-18.7949313055207	18.7754763885443	6.63261248383754	-23.7913784298857	19.7468717583018	7.89670551818447	-17.7560237128384	18.275684263279	4.5091832895805855	1.1285914182043106	5.556893112425753	1.0626271669864413	3.6730988922447936	2.14686901877512	6.038348289413262	1.6564164930233265	7.087452533725703	5.12343819368222	0.4058521644545937	4.834027851260867	0.8117709013414501	1.3383200649733198	6.339387226347749
H0351.2002	4455	15	7317	CX	DTM	medial group of nuclei, right	1033336	87	82	97	5.5	-7	14	8	-21.6	10.6	9.02627335570413	-23.116356729622	9.03549163338237	7.19912925607043	-21.3477455109606	10.4293956698643	9.00467417673151	-21.2186211132157	10.4369670363844	10.1638523727132	-22.7578520595655	8.83702461824613	8.03973990218682	-20.986928352689	10.3340732614002	2.408373135814862	0.8568150985970563	2.8998982165796505	1.0869221701213279	2.359237228328046	1.8101720625976399	3.0217479510056453	1.209132240281735	3.648784619953061	2.5045442175370756	0.669442405935545	2.682168471968484	0.9197291131756166	0.9976807196704119	3.144706536863548
H0351.2002	4487	15	7325	CX	ILr	rostral group of intralaminar nuclei, right	1033337	82	78	96	10.5	-6	18	13.6	-20.2	15.3	15.1833707763606	-22.5727329999538	14.5030227863552	12.5538507814349	-19.7525458729031	14.8430629709368	14.7417425370378	-20.4942144789801	15.4549870545391	16.5268622271696	-23.1109256211233	14.7175602257076	13.6711035283707	-19.7780571459424	14.6803200188438	2.961772709640557	1.2261463337993241	3.8708472150715063	1.1891842445970053	2.3284137758776806	2.389852242204078	4.168842352406968	1.4630949691534234	5.203776073223616	3.252326526871665	0.7530569453120952	3.182546098171305	1.1293315695771649	1.5030829081378985	4.389163570844393
H0351.2002	4492	15	7333	CX	ILc	caudal group of intralaminar nuclei, right	1033335	84	87	100	8.5	-10	9	11.5	-25	5.1	13.8190406387983	-24.7984782458494	2.67868451783857	11.1147310915919	-24.7677741588044	4.29139904826458	12.4594392056564	-24.6181523572405	4.86916821402853	14.5228265544968	-24.4767168929448	2.49298797207912	11.9411043726917	-24.3627710093789	4.08970320828464	3.358768995621551	0.9253088523581733	3.1488221646704893	1.0581183889557675	2.5844249469423812	1.4712048818712178	4.025893354576656	0.7958191945822651	3.8644678049155985	3.1502069589387163	1.2733159315134925	2.3890289157436544	0.9421260863734955	0.9702867241591389	3.0377249108398456
H0351.2002	4512	15	7341	CX	R	reticular nucleus of thalamus, right	1033389	73	83	99	19.5	-9	13	23.8	-23.5	9.7	24.7770047263487	-24.0424616623852	9.09792186631384	23.3204111153796	-22.8408873625251	9.41042383675934	24.6652873933584	-24.0768740625216	9.3790705749695	25.4170612312322	-24.663367898049	8.74263988420701	24.2443311172768	-23.37669285995	9.1398045523354	1.2693703043353508	0.8650371792285824	1.9139235165315827	1.0883481304093638	0.3044824660836128	1.8268383488046285	2.2101697407837952	0.9599073756043489	2.8571511017015925	1.146378186536869	0.7255713143116256	0.8536647067122213	1.1017942176643503	0.8512967358061706	1.7856562792022537
H0351.2002	4455	15	7349	CX	DTM	medial group of nuclei, right	1036746	86	82	97	6.5	-7	14	9.2	-21.6	10.6	10.4029558495571	-23.0491297488133	8.86525883288317	8.13492033258827	-21.4100136791515	10.3982246592084	10.4128156933529	-21.158147996077	10.3209579405316	11.6748814124863	-22.7347352595732	8.58455243284504	9.21522940269974	-20.9804007342506	10.1975413131464	2.56054812916477	1.1005465861084636	3.1907163491505495	1.3206133311330075	2.3864134381346767	2.2930795325759394	3.3874313293614806	1.3399382879519757	4.192328548373757	2.663370302071111	0.7389913256917906	2.732272031748361	1.1797918353583268	1.2169793246240121	3.424808135350325
H0351.2002	4282	15	7375	CX	BCd	body of caudate nucleus, left	1035181	114	64	98	-21.5	-8	32	-22.4	-22.5	31.9	-22.9907736240854	-25.4508327086406	31.743163108168694	-22.1501374878505	-23.8617204612197	31.7187091741343	-23.9529559962904	-21.8569279494936	33.4824321043803	-24.7200434515123	-24.867704362744	33.2615409308523	-23.7958636603652	-23.3196329021631	33.3019598609558	3.0134739023156527	1.3962737027621481	1.7979279305180176	2.3085288288280674	4.106945699225209	3.2218110068906975	3.5836321341131305	2.3740016883428225	3.1617637643771044	3.1148018693146984	2.141430574258163	2.76044016384097	2.3471165914595224	1.482145070908039	1.8034043427197601
H0351.2002	4395	15	7383	CX	DTA	anterior group of nuclei, left	1035188	100	72	95	-7.5	-5	24	-6.7	-19.3	22.2	-8.427862816730661	-23.156296287537103	22.5257986853614	-7.62219110312611	-18.7191463991268	21.8792839796699	-7.87080366649733	-19.9484142760988	23.0088419319683	-9.60354558557982	-23.8660272904608	23.028738508127	-8.75645064877385	-19.1824269142279	22.7474298703815	4.238239699933932	1.1360836685863822	4.555808084961155	1.5637926876164017	3.29152740749043	1.68784148770606	5.474119993170172	1.4624966785614901	5.633595140557139	4.283746276588639	2.1313123103680196	3.9935858750833355	1.5016160761408999	1.1997680949685676	4.767894384933615
H0351.2002	4400	15	7391	CX	DTM	medial group of nuclei, left	1035187	103	81	100	-10.5	-10	15	-9.9	-25.1	12.1	-12.6399723782465	-26.5001575325501	8.99140353326009	-10.1974563122889	-25.2655779622369	11.4198480902707	-11.9790473625934	-24.3887534808763	12.2664918591577	-14.5755748550864	-25.518045565637	9.08045382546985	-12.3091209483917	-24.459464101604105	11.5418549351513	4.373929782534055	0.7605938072371148	3.6588815797139667	2.2036399628882077	3.9523477185302665	2.158632324652247	5.581525008506603	2.172333035803977	4.970354855715737	4.262404718475322	2.5545402511075292	3.283092246823403	2.2635884700778095	0.7994043004380929	3.5094021499262187
H0351.2002	4432	15	7304	CX	ILr	rostral group of intralaminar nuclei, left	1035185	103	72	96	-10.5	-6	24	-10	-20.4	22.3	-12.0538028316904	-23.9215323737667	21.384948313730305	-10.9790850597611	-20.0683508851747	21.5916809867259	-11.0468107995135	-20.7929724285145	23.1139255719845	-13.0874232395295	-24.0962592394645	21.9229173789354	-12.1154675312475	-20.1790562332938	22.1105383525149	4.178111525497069	1.2531219071492592	4.005591625641915	1.383009405709509	3.713661622100807	1.6872734616078937	4.830807999540292	1.1782662433489672	4.558382732762868	4.061317939001374	2.135395686910621	3.812664567145112	1.2541266928174397	1.5892470598461357	4.04034391112213
H0351.2002	4437	15	7312	CX	ILc	caudal group of intralaminar nuclei, left	1035186	108	83	103	-15.5	-13	13	-15.4	-28.6	10	-17.1325237141523	-29.384052811464706	7.098605275648509	-16.639436316621	-29.2664757421965	9.2787831078949	-17.0914372456867	-27.547164382881	9.98160350158042	-18.430214574096	-28.1156556392448	7.19268273933438	-18.1189981310611	-28.0994611703737	9.28396383526957	3.469073158317715	1.5813115136977747	2.2383330692817953	1.9924259644776399	3.418702380682213	1.9116204895135012	4.159064801958522	1.8170535280091336	2.9804510438038223	3.1454071376710306	2.855905766281389	2.720128580358929	1.884423788199503	1.3592697372620697	2.11437332499566
H0351.2002	4506	15	7224	CX	R	reticular nucleus of thalamus, left	1035167	115	76	103	-22.5	-13	20	-23.3	-28.4	18.3	-25.5211195367507	-29.713565464668108	16.842666195918802	-24.5213158287233	-29.4216225438429	17.820086262606	-24.5882019548385	-27.3447985256649	18.6163063088565	-26.8164519290437	-28.4600579418335	17.2017029832564	-25.8354613572567	-28.262485171834	18.1689743326922	2.9635532799364617	1.6630219995290492	1.4283515359910877	1.6949820379317067	3.102771547532494	2.225227655409412	3.6844670527282957	1.8379538979496102	2.564108828230698	2.8653104686398434	2.5425660950309568	1.9908636492843672	1.7867010949793771	1.611803553283328	1.3917583715644095
H0351.2002	4507	15	7232	CX	ZI	zona incerta, left	1044284	113	91	107	-20.5	-17	5	-20.9	-33.3	1	-22.5614835927536	-33.3411287246343	-1.76150279825629	-23.3740425897338	-33.6119961731561	-0.676222028282387	-21.67831766766	-32.345219360197	1.42695936235487	-23.3270615990889	-32.7973021075103	-1.44407864701017	-24.0569635564934	-32.9338488611756	-0.255186896332248	3.2230601926983584	3.0046544952756067	1.3825540307406894	1.3037172849344305	3.4551567928343765	2.983886470212277	3.480927119268173	0.991269471471401	1.120507662180196	3.3414958645883037	3.417013271588809	2.161324780202035	1.0504929347323182	2.9722141560630213	1.401736593725607
H0351.2002	4400	15	7344	CX	DTM	medial group of nuclei, left	1036869	102	81	100	-9.5	-10	15	-8.7	-25.1	12.1	-11.6575813804513	-26.4292223230954	8.891105528649241	-9.1229645682162	-25.1325348261284	11.5150861449287	-10.7075778012046	-24.5463305989147	12.4051781274788	-13.6421633005427	-25.4724518692339	9.00986803919992	-11.207615710059	-24.4152621115426	11.7318712986001	4.561921013616172	0.7225522532882255	3.8718154816914616	2.1047689001596166	4.098352629461553	1.9096853750199598	5.8406004844780375	2.2063725054596532	5.1783026693817655	4.582316363568913	2.625361168681023	3.511189968938434	2.215230537241689	0.8488574347251632	3.8018382262114434
H0351.2002	4291	12	7357	CX	Acb	nucleus accumbens, left	1041560	99	88	85	-6.5	5	8	-5.5	-9	2.4	-8.10903332317024	-10.77840658	0.0420212424014957	-5.02094055594225	-9.84792072626102	0.936859699733684	-7.09379720888295	-8.13452582134517	2.43051505538554	-9.8683315411863	-10.1197139256349	-0.00937311704835435	-6.71859237203075	-9.02482609951603	0.969023498097792	3.94079289819775	1.7576254001428577	3.3470668842637177	1.8138815467296974	3.7048228740928293	3.0762742279094026	5.112842511376534	1.8792678396152829	4.946354966094371	4.194289792625953	1.8797014266592953	2.422334353925176	1.8869395759192353	1.7519619935751358	3.4751828904426647
H0351.2002	4301	12	7373	CX	SptN	septal nuclei, left	1041581	93	79	83	-0.5	7	17	1.1	-6.3	12.8	-0.73474069188401	-9.33031605605883	12.9708946437201	0.610281203311277	-7.96396020196742	11.593581443751	0.574401589945538	-5.97668173688769	13.0719694568597	-1.28054488434233	-8.0616922027608	13.4210803402339	0.154526499954409	-7.23801018752048	11.7485211757954	3.5465890353007046	2.112826018966926	2.360721048614959	0.6743558210457585	3.601518121382643	2.4771342639688325	3.025936904937327	1.4525755949372954	2.631449610837482	2.8124675063302877	1.6968768278609254	2.581227785587019	0.8710465508073658	1.875835788181584	2.352729499709842
H0351.2002	4304	12	7381	CX	SptN	septal nuclei, right	1041582	89	80	81	3.5	9	16	5.6	-4.1	11.4	4.8541782016509405	-6.13217034466617	11.6278319337798	4.59573397764697	-4.0242834360077	10.0439060064516	5.86236742620608	-4.71491094140915	11.708769119681	5.26795361697665	-6.48666123020513	11.5563002472721	4.82766318864994	-4.69219356621135	10.4454609831201	2.176665765496184	1.6891637460748514	2.64930216847329	0.7364037625292732	1.7411549490757972	2.2029743144253096	2.41471248713806	0.549536772593787	2.9669041077399427	1.875012965156487	1.3632102203161995	1.8633940091584194	0.8131060817829106	1.6331186075277824	2.1559067069743922
H0351.2002	4307	12	7389	CX	SI	substantia innominata, left	1003200	95	80	83	-2.5	7	16	-1.1	-6.4	11.6	-3.18333508263933	-9.05569987009773	11.7315127818133	-1.49238241828953	-8.09492856969172	9.84853939428164	-1.4380410642502	-5.79708866467338	12.3295914888055	-4.54401510644596	-8.09963608623118	11.9429170989985	-2.14464543698085	-7.255412946841899	10.4393029885282	3.3779168844678806	2.4686759754822587	2.70702626195388	1.0050261588248153	3.7446356750022387	3.382105957476015	3.855852047969783	1.67636507698418	3.7012028037047453	3.88565521669756	1.780514799452456	2.447389494115313	1.2162381143708456	2.4898172755857018	2.9547492132217923
H0351.2002	4314	12	7302	CX	SI	substantia innominata, right	1003201	86	81	82	6.5	8	15	9	-5.2	10.3	11.7428119323723	-6.80966745630911	10.034407556840698	8.25944707150943	-5.30294192172577	9.11789536070578	9.48181476920788	-5.46981582032031	10.5482361923466	12.6306350653448	-7.06149745185995	10.010814677887	8.63045217395947	-5.6943125703267	9.41803707663253	3.1913298109295813	1.3987090681716028	3.904362585124966	0.6054479795264841	2.6779339881642485	1.8888897747268638	4.0902703934480815	0.9231494386271188	4.795529891160243	3.5689412376429708	1.076461383937745	3.3631402522559846	0.6171716295081389	1.4326782962383442	4.268728493283917
H0351.2002	4346	12	7310	CX	BLA	basolateral nucleus, right	1009487	74	108	87	18.5	3	-12	22.7	-11.5	-20.9	24.8217379415206	-12.479690988425	-25.5402025557625	24.3256522529976	-12.164085730243	-22.5811964744567	22.249635568235	-12.1884411606331	-21.2884494612211	24.4607476248953	-12.7418040309646	-25.5926511593561	24.015545321452105	-12.8109247771537	-22.940427792852	5.195483238717462	2.4310854963398953	3.016856754729031	0.9097649899703902	4.97774461556563	2.4457377828851055	5.163650293474622	0.4491860547540598	3.069343335910694	4.8704598603826215	2.7590811590079927	2.7419867215788685	0.8022556959703859	2.496989290630193	2.690217752222898
H0351.2002	4355	12	7318	CX	BMA	basomedial nucleus, right	1009489	78	105	88	14.5	2	-9	18.2	-12.5	-17.3	20.0278848907527	-13.539334765034	-20.5559811936066	19.0247428054734	-13.9056054673071	-19.0071884696961	17.9665148973007	-12.7759034954848	-17.7293525819033	19.5047434357628	-13.9549602706269	-21.2380780750379	18.5830214810864	-14.3491795901293	-19.8060513004965	3.875924852312043	2.3601737003803462	1.8812780688245494	0.5612322795334042	3.5807684736281837	2.0072213148793474	4.39633071405724	0.9548181494329736	2.2824778055681185	4.008425688686319	3.137907540423168	1.818206192351758	1.0149175105840458	2.6773037940505744	1.748050604703671
H0351.2002	4371	12	7326	CX	COMA	cortico-medial group, right	1009685	80	100	88	12.5	2	-4	15.9	-12.3	-11.4	17.1737330153271	-13.362723901127698	-13.818655677076302	16.3554274494239	-13.0769278175234	-12.8843485283953	15.8229159734816	-12.4543154510777	-11.9862665145823	17.0416456987285	-13.5579799524204	-14.317887024504	16.2875687199027	-13.2102219828634	-13.4773093901779	2.9328609187303383	1.7361801603173912	1.2744540982978316	0.6111167087439864	2.4510329731539597	1.2156339639857767	3.3763787035647703	0.5520905025691996	1.6605237914565472	2.853039024796531	2.3008537270448284	0.9618010611028875	0.6115347294241619	1.7350808962170474	1.181583029124367
H0351.2002	4254	16	7405	CX	CA1	CA1 field, left	1025261	116	98	112	-23.5	-22	-2	-24.1	-39.1	-6.7	-26.9133001896729	-38.098524758575294	-9.476127719596608	-25.7776411744311	-40.9172903407098	-9.02025217526567	-25.1669919886164	-38.2951032795627	-6.46292113786503	-27.7450761902706	-37.2621021371434	-9.4867821894498	-26.6434325341949	-39.9687852681123	-8.97030380688284	4.077314769785735	3.3912526077260527	3.0729437544226332	1.3574008329205878	3.4882157834889296	3.713313809340119	4.942732438500499	1.1796472500460282	4.177182255920485	4.105769741516188	3.5182547198343603	1.9561596958530443	1.2852048050365141	3.356792506592319	2.9675751441374505
H0351.2002	4255	16	7413	CX	CA2	CA2 field, left	1025260	118	95	112	-25.5	-22	1	-26.4	-39.1	-3.2	-28.6124434058433	-38.4417089954617	-6.1622584885956	-28.2785903866924	-40.5140435005313	-5.94980297204701	-27.3934936605774	-38.7444682479543	-2.76600127478383	-29.5929396455368	-38.0154912021134	-5.81444387902667	-29.1312399032349	-40.0881753111416	-5.70977851790314	3.7554265036041166	3.618015650525366	2.10977853951787	1.1409589711332424	3.6210585066831182	3.74851784531011	4.266888762238139	1.124281764527634	2.8264110893883556	3.8290955179362944	3.838639090029233	1.7845837773139617	0.9828461992505666	3.673028060420559	2.1260623005167942
H0351.2002	4257	16	7429	CX	CA4	CA4 field, left	1025284	115	96	111	-22.5	-21	0	-23	-37.9	-4.5	-25.930476331978504	-37.131674386089294	-7.443545662533691	-25.172870531802	-39.3689141306793	-6.78757277602374	-24.0366577134622	-37.1417240284886	-4.09611386727471	-26.8870113617545	-36.3461716390057	-7.20083123730529	-26.1404043262649	-38.6392645081878	-6.59187622661825	4.224035611674972	3.4802391120277645	2.451429919673502	1.346389866294314	3.8460303663728554	3.673595837505863	4.981739583141898	1.2613025493823382	3.4994333129379873	4.289136215197038	3.8450744457006367	1.7442014124253609	1.2275208163118778	3.591268167866688	2.4872722362413815
H0351.2002	4258	16	7437	CX	DG	dentate gyrus, left	1025285	114	96	111	-21.5	-21	0	-21.9	-37.9	-4.5	-24.872566810571197	-37.1634777956236	-7.5334826320433	-24.0225098971774	-39.0499688709925	-6.5602090956011	-23.0196428991996	-37.1261977504506	-4.10959784302035	-25.9029348015516	-36.2872006815541	-7.23606495739275	-25.095828721355	-38.2533526570001	-6.31711989165796	4.310526102433117	3.1736317028705927	2.2866365496496837	1.4159039470635566	3.8932895951371824	3.272939512294634	5.109859109420249	1.384910484714989	3.4096432416723017	4.334983839997286	3.693251144602222	1.6483966180701222	1.3585665430163092	3.2332923385767183	2.3155202113302433
H0351.2002	4281	16	7445	CX	TCd	tail of caudate nucleus, left	1026442	124	92	113	-31.5	-23	4	-33.1	-40.1	0.4	-34.3613605145826	-40.14274503253179	-2.30987139508589	-35.236995870347	-40.2922500672488	-1.6469124363577	-33.8829637976727	-39.3536451334304	1.07672576196526	-35.2141551621385	-39.6545784167675	-1.87928609615467	-35.8951165810771	-39.6655026107805	-1.23453164736099	2.989357868081199	2.965394064935235	1.108423931818666	1.2759450036054254	3.5100687135238435	3.18317249155349	3.1405728051631314	1.0728322586977184	0.6790760999670444	3.25586200493725	3.266980010541128	1.9330089429862354	0.9979945687301711	3.0802475098775286	0.9378358552203787
H0351.2002	4450	16	7321	CX	DTA	anterior group of nuclei, right	1027161	86	79	101	6.5	-11	17	9.2	-25.8	14.6	10.1989566406322	-27.141700947409	11.6529170268143	9.7643072974029	-23.7999197977783	14.8322893671416	9.1944142239626	-26.9433509109013	14.4623941535875	10.8197299286218	-27.8671250044309	11.4754818233249	9.86149728983043	-24.698912194666	14.6422069782754	3.3887127132559405	2.091105423288937	4.633015193374076	1.1516153330516554	2.990252485950442	3.2160161297971084	4.081561547004984	0.9711244971809005	5.378125324844684	3.5237274276485997	1.2852059945874006	3.875170979179828	0.9239937980565862	2.348369140409112	4.580822022846963
H0351.2002	4472	16	7329	CX	DTLv	lateral group of nuclei, right, ventral division	1034202	68	92	107	24.5	-17	4	29.5	-32.5	-0.1	30.0345695306162	-31.950536343295607	-1.64215075138978	32.1335256797481	-30.4739547723804	-0.749332397335533	29.1444779584679	-33.0143338497607	-0.187291726107264	29.627819512964	-32.5077383053311	-1.67835391145335	32.095925927865	-31.1475381147675	-0.800542220728105	1.7221799653678036	3.385550078271232	2.717174021825095	0.6313121862213688	2.0101101773327708	3.962804796226616	1.5835399518369722	0.6908185522659767	3.3582614292003927	1.6472779196321656	3.0097747385794604	2.366918095410216	0.6765727651146972	3.5457083356361636	2.951651605128666
H0351.2002	4483	16	7337	CX	DTP	posterior group of nuclei, right	1034283	80	91	105	12.5	-15	5	16.1	-30.5	0.9	19.0982881461695	-29.2902061602214	-2.12446786431768	17.1966689163644	-30.3828047960005	-0.21847604535854	16.454823008719	-30.2738512630154	0.660218710686449	19.1948217419816	-29.2231993141771	-2.24401155735235	17.4421655211865	-30.2012814916148	-0.444372054838463	4.427272162914444	1.5707979157107461	2.9056380173741667	0.4842909099508289	3.9635772910560285	1.1551236718815536	4.592706204268349	0.1676285986387313	3.072473547216461	4.128682117294945	1.9230125468504604	2.5289369975315346	0.37980034243433153	1.4833180265639867	2.6957653668525126
H0351.2002	4487	16	7345	CX	ILr	rostral group of intralaminar nuclei, right	1046076	86	84	103	6.5	-13	12	9.2	-28.2	8.9	11.0252571973738	-27.889269194063893	6.063954561271781	9.07539520657851	-26.9554904917245	8.72162503950601	9.73884989144876	-28.7200813285646	8.9246100586252	12.1169430554976	-27.7694020558649	5.9036025633133	9.93459073412117	-27.2347414706115	8.71909327132919	3.3869265124672703	1.263387469172846	3.425947579716971	0.7492993052321598	3.2447561440128716	1.8960896229670012	4.203851683526867	1.1098913941898951	4.2254841175696205	3.960505581761921	1.226407281327171	2.944099428429192	0.9034403542064956	1.5122123266838936	3.6021537339436835
H0351.2002	4495	16	7353	CX	LGd	dorsal lateral geniculate nucleus, right	1044958	77	95	107	15.5	-17	1	19.5	-32.8	-3.6	21.7133074168238	-31.268074000240997	-6.0582264541379	21.8253258445474	-32.0509687843713	-4.90695882607595	19.1862264153763	-33.3102333570964	-3.77498044214	21.1607934761027	-31.9269702383949	-6.14156961270545	21.3111998256666	-32.5625866145784	-4.93462729068766	3.645326362608462	2.770618959432009	1.396742468242263	0.6240273201014376	3.9711164145581637	3.1355969324627813	3.1591125385369345	0.8639224441027908	1.4075662338152677	3.3783244715543774	2.2623085397709004	1.760661382450068	0.7258401417736647	2.533627529725922	1.3723483582310572
H0351.2002	4499	16	7361	CX	MG	medial geniculate complex, right	1044974	84	95	106	8.5	-16	1	11.6	-31.9	-3.8	14.790867653415804	-29.9860746008524	-7.281487309080568	12.8313123952303	-31.1380570557783	-5.0251173058993	11.3246344324743	-31.9849820553807	-4.11630929957026	14.4426037505334	-30.472217296538	-7.57942707792369	12.5571768202279	-31.4493134732212	-5.3075268559984	5.095635455800053	1.896733950271089	3.2028309317845345	0.4279015289878134	5.101838451540283	1.9527653291611524	4.939942162434153	0.6681246683648463	3.0925880469469216	4.8993238952637075	1.8417228434696555	3.320687068395807	0.5017828463274333	1.7958565739681849	3.109836372929343
H0351.2002	4512	16	7369	CX	R	reticular nucleus of thalamus, right	1028593	69	86	106	23.5	-16	10	28.4	-31.2	6.9	28.3206786735516	-30.473202734295807	5.19054858558283	30.301392624648	-28.9929827240628	6.83906684104072	28.6841510094542	-31.8886988606457	6.46495935823157	28.5664734923119	-30.9734166393009	4.84142821545359	30.2838375959955	-29.9287151273988	6.33949496606966	1.8592337874827598	2.9137487913702906	2.971849840308227	0.862733027546075	1.9390369362446926	3.3377535550539155	2.077684103784503	0.6576580239980583	3.30493917747495	1.8674696555287378	2.3407638087709772	2.338918017817065	1.0608842387113016	2.533036660503193	2.5069791987355825
H0351.2002	4499	16	7377	CX	MG	medial geniculate complex, right	1046083	83	95	106	9.5	-16	1	12.8	-31.8	-3.8	15.9197835583345	-30.0425067955572	-7.24165356825297	14.1539789958363	-31.2253305037618	-5.05798322817645	12.6294184751969	-32.0803934181796	-4.09546940204971	15.4896196422894	-30.5092463197202	-7.52153672814828	13.9156147452733	-31.6382266334373	-5.287641402949	4.966569348995875	1.935465306701668	3.047220673295626	0.44161147302827425	4.98778097701398	1.995457399743244	4.769689141055358	0.6937012046091209	2.8923707131548038	4.731510461173564	1.866505779730754	3.221983546576105	0.5291914654331883	1.8086144946936602	2.95675096829926
H0351.2002	4251	16	7397	CX	S	subiculum, left	1025262	111	98	110	-18.5	-20	-2	-18.5	-36.9	-6.9	-21.3276409007742	-36.2209412041364	-9.915475556393847	-20.2654012611956	-36.6821525478896	-8.16185857027147	-19.9963384868544	-36.0558632109405	-6.67298414837937	-22.7501733328056	-35.2382380989467	-9.80993821670478	-21.7146187099972	-35.7739288624443	-7.94797155553282	4.18924417325842	2.180914069097992	2.1014855434943245	1.7329546972648848	3.5090408079978186	1.6374920318208763	5.412316176991427	1.7321784097486297	3.3128760472898566	4.25353946840996	3.5637135180462987	2.054420563531294	1.723615134474247	2.1581396596387203	2.196874556781142
H0351.2002	4282	16	7453	CX	BCd	body of caudate nucleus, left	1026444	111	71	102	-18.5	-12	25	-18.9	-27.1	24	-20.5355824631723	-29.2492379069451	22.5478073202988	-19.6287627235452	-27.8076739893804	23.8791458097007	-20.0269698976286	-26.6384923346526	24.6729436246597	-21.5529143109418	-28.6373458046055	23.0974773865268	-20.6883387256718	-27.302901136519	24.5174593666897	3.0664665583476163	1.0229874475219578	2.1616870129518686	1.3913675277602113	3.404538661432197	1.4682198971125568	3.196237402316736	1.3082481473706662	2.236452587480212	2.9674931195136973	1.8727222071393972	2.7732815370058215	1.3360168914741974	0.9502752954703522	2.1318026031546147
H0351.2002	4409	16	7469	CX	DTLd	lateral group of nuclei, left, dorsal division	1047901	112	87	107	-19.5	-17	9	-19.8	-33.2	5.7	-22.020042627186303	-33.14944260912689	2.8153945723367406	-22.337780084569	-33.6155770617634	4.48601070894961	-20.7452153884383	-31.9743806130551	6.05566984119123	-22.7138303300699	-32.0049249722987	3.27142572327379	-23.0723392500641	-32.4567576697273	4.96178281767187	3.640342537399536	2.843730305546567	1.7632914380981017	1.5881045457175542	3.674961088394831	2.7737371696042388	3.9770069816190614	1.4139400299546845	2.0520308545115555	3.410042969590655	3.4359246117026134	2.488799531401404	1.4521703241733737	2.6162534113453075	1.786053901415893
H0351.2002	4432	16	7485	CX	ILr	rostral group of intralaminar nuclei, left	1047900	105	81	102	-12.5	-12	15	-12.1	-27.3	12.3	-14.5482814591963	-28.4622552621102	9.00771607870584	-12.713355184603	-27.3933385509256	11.4890190667121	-14.0508624071319	-26.700940673889	12.498990950706	-16.3230283008703	-27.4309562578085	9.07016359292664	-14.6873566352663	-26.6262825372448	11.5709839995375	4.264276353164657	1.0210811631426688	3.265945787506484	2.050447172258753	3.941910073035304	1.8133900840414758	5.318172692557777	2.0535831320737588	4.345344278792634	4.1776210516141274	2.771240499597282	3.156022842916895	2.119380783520923	1.127783508140035	3.0946767683147285
H0351.2002	4902	6	4993	CX	IRoG	inferior rostral gyrus, right	983536	88	98	41	4.5	49	-2	6.3	38.8	-13.7	5.406474976057121	35.7786168347725	-17.095230714231697	6.22733131329539	33.017584589431	-15.7916460057175	7.26634294394456	39.8057000452905	-15.0843617892257	5.96196586252786	37.2083249967186	-18.3289606730491	6.76243705280445	34.6047484545226	-17.3278066533463	4.631925604151532	6.149519634219175	3.1617142942511074	1.9651231080715885	4.8703287236042385	6.9034996613023205	4.906625450021893	1.968432158996327	4.906188918579283	4.356050806679954	5.56551566988187	1.8085053760446754	2.2727113372426713	5.686551103699497	2.9020121138105517
H0351.2002	4080	8	5001	CX	fro	frontal operculum, right	992867	61	80	54	31.5	36	16	36.6	25.9	8.8	37.960830808778795	23.983727890532897	3.39582173676982	37.8428099810522	22.8329179328189	8.47223695214231	36.3245502597862	25.7884297604987	8.57283241378954	36.9687436956269	24.1524041069838	2.97847143870797	37.8483708259109	21.8646527172593	8.98378802560316	5.8931402484933795	3.3255071299529337	5.206561621014035	0.37406629085085286	5.721520988727189	3.3241964730860776	6.08935613248975	1.0894355315348268	5.717210434445279	5.864165741284494	4.228029736137542	5.9773316858669485	1.0951040824584528	4.2292954398668154	6.486245263506193
H0351.2002	4114	20	4918	CX	AnG-i	angular gyrus, left, inferior bank of gyrus	997871	131	69	141	-38.5	-51	27	-40.8	-69.9	30.2	-43.8352529726591	-71.93424418357199	28.534187786995	-43.7348435718993	-67.9534508976389	28.894659661675	-41.9462947751381	-71.5387448095063	29.795998577783	-44.1162803059192	-73.0015450383616	28.328478245912	-43.498850867788	-70.9006268244489	27.7090948335393	4.01569923368633	3.755831944893153	3.99834180699027	2.040267975376295	2.3058077323613038	4.10678110867381	4.9112005017549	1.122686016643339	5.094046508544458	3.000372916454422	3.806528417950844	1.364664648580204	3.185451688799345	2.6782069041462058	2.275678418437796
H0351.2002	4142	20	4926	CX	MTG-s	middle temporal gyrus, left, superior bank of gyrus	997872	134	71	142	-41.5	-52	25	-44.2	-71.1	28	-45.905794169742784	-72.6833339769766	26.12612176666	-46.3531951096933	-70.0622079493499	27.4581559177179	-44.174890449921	-72.6014750912126	27.4022903132877	-45.5622908916807	-73.10153935132	25.4769282618661	-45.7081120363319	-72.5567494879398	25.961302904646	2.9879926147101594	2.450888926553753	2.974018196540714	1.616265698648216	2.1520536061802145	3.34604389903774	3.49683960801875	0.845187815716534	3.7132637769735246	2.4252759181351236	2.9245182220917765	0.28682244683806907	2.979838687249745	2.104569676795801	0.7434235643543734
H0351.2002	4143	20	4934	CX	MTG-i	middle temporal gyrus, left, inferior bank of gyrus	997874	134	75	143	-41.5	-53	21	-44.1	-72.4	23.4	-44.918692913793286	-73.6968958564393	20.6826198678424	-43.9888670205689	-72.152970178124	24.1898889532398	-44.2048655477891	-74.4679641509651	21.199009495147	-45.0766850480531	-74.7545561968001	16.6997484032815	-44.0629902956742	-74.1495516575638	22.1717178381981	3.1203127619182	0.835044208688139	3.943249818266175	3.0218920753797547	1.1707920696977718	3.7882994061839215	7.168766980890714	4.123938895434023	8.003362001785264	4.59190098048196	2.1379845157763118	1.7761016328647947	2.8398673408353203	1.0332843866806045	5.597861827533663
H0351.2002	4142	20	4942	CX	MTG-s	middle temporal gyrus, left, superior bank of gyrus	997873	132	71	142	-39.5	-52	25	-41.9	-71.1	28	-44.2033624033764	-73.1030136265767	26.160092499762	-43.9973188396715	-69.8148339923295	27.4588067169546	-42.900339536142	-72.0490808699162	27.7733362440008	-44.2053839577813	-73.7284668926178	25.3669486473205	-43.803453778682	-72.4422688129	25.7792464077213	3.564098982768565	2.5185885237819607	3.5413610201673107	1.3974298349088417	2.326198234549967	2.508814765135499	4.376824513757737	1.0100856623818828	4.442486213269143	3.2115696506777143	3.218162266151525	0.8611355077618753	3.124407180661743	2.2240967534573737	1.4091993515369237
H0351.2002	4154	14	5009	CX	ITG-l	inferior temporal gyrus, right, lateral bank of gyrus	998457	35	106	94	57.5	-4	-10	66.5	-18.3	-17.8	67.3639834463825	-16.6717465729884	-16.8315656863881	66.6915980275379	-17.8326242912042	-20.1129214747112	68.2608435291519	-19.0672516400607	-20.07326086764	68.7663710242599	-17.1986213245464	-18.953341926515	68.3538796084059	-18.7986354112322	-22.03755327251	2.082196349525896	2.3674365050638677	3.545001415752364	2.97606451302308	4.129332898009794	1.9971001724083426	2.7712217893568374	2.597349097749699	2.4599324133505247	2.236415824273243	4.652135489552958	5.710153876095639	2.7203979663293745	1.9847556631139698	3.498936105805664
H0351.2002	4120	20	4909	CX	Pcu-s	precuneus, left, superior lateral bank of gyrus	997818	98	34	127	-5.5	-37	62	-4.4	-52.6	70.1	-5.681421748085411	-50.9130574195761	69.2378647815823	-7.47581203146095	-52.9132048239353	69.1873167072667	-4.66686951117963	-52.9061053915196	71.955892564156	-6.20522551691577	-51.5192718452215	71.3141282931088	-7.32664400750753	-53.2936033977662	72.056108521378	2.287158521167618	3.223617177558582	2.687560461841635	1.899804478467241	3.5198340140866216	3.944010745362557	2.4291809367731405	2.2254744409670923	2.8426689504341063	2.1683421928088213	3.5878533090805376	4.039338214865484	2.8977440616891434	2.6897208617704806	2.2262898617518743
H0351.2002	4121	20	4917	CX	Pcu-i	precuneus, left, inferior lateral bank of gyrus	997819	96	50	126	-3.5	-36	46	-2	-52.1	51.1	-2.40455442573642	-49.4820829579171	49.886053060636215	-2.91521681353813	-51.2438279625309	52.412565055717	-2.39037485127754	-53.9136835184149	51.8253908775862	-3.01243698922257	-50.8634154394343	50.863131663092	-3.52180731128475	-52.1973783144022	53.5345706282361	2.913901352860408	1.8147945886563182	3.122144198605204	1.9919920569031098	4.837387286168907	2.783587844868163	1.6156350582990884	1.7978551751634226	1.5984083609860995	3.2583798816270253	2.8727189512142375	4.68324282141131	1.5925158744182961	2.6734132461912195	3.0291089814135987
H0351.2002	4123	20	4925	CX	Pcu-s	precuneus, right, superior lateral bank of gyrus	997816	92	38	128	0.5	-38	58	2.4	-53.8	65.5	1.57057452724179	-52.263635367275114	62.598234227374704	1.55673332827346	-53.5071619097	67.2915608563069	1.8963067830207	-55.5962156540485	66.4000206045802	1.13836341250425	-53.7712618684349	63.8326547565124	1.22526504442024	-54.9935341749469	68.0491963666353	3.3865332566989106	2.001635113757356	4.855292440867815	2.0712640153656814	5.066139805428857	2.2965843547308147	2.0910745850147254	1.9958802963751465	3.4941112721005516	3.2397996651583547	3.050070189076603	6.1061095947179655	1.7009365951164586	1.8797081354151817	4.390982194770742
H0351.2002	4117	20	4933	CX	AnG-i	angular gyrus, right, inferior bank of gyrus	997853	49	65	134	43.5	-44	31	50.9	-60.6	34.4	50.8199632576976	-60.268265858471096	33.157774636301	52.8637953653453	-58.7686261482619	33.5856584929011	48.9903219816987	-63.2245059495971	35.8838170770002	49.0906868608385	-62.7101738599839	34.6353093283507	51.3388042963644	-61.3667367873395	35.1905448074051	1.2882458131084342	2.805989043450779	2.5708468525812496	3.568839409535148	4.417946362702115	6.335628913962214	2.7895910515540834	3.3371275538697396	5.556429881400685	1.3540244480098875	1.1854938228783456	2.3681192903872965	3.413420093665868	3.0736463495858537	2.677151771803694
H0351.2002	4146	20	4949	CX	MTG-i	middle temporal gyrus, right, inferior bank of gyrus	997849	54	93	137	38.5	-47	3	45.6	-65	1.7	48.2955869227392	-60.671487237840005	-1.74057481089328	47.8677363924329	-60.6131369469389	0.0201088065359052	43.3492823604157	-69.1999868503143	1.97048761348788	45.6081110334211	-62.9430709183779	-3.26739649288685	45.8348406791422	-63.5592862773859	-0.0829764384257125	6.151403630032568	5.216246755451218	1.8128617248469727	4.772712330006844	10.534382695767716	9.89719129819961	5.3764347808962105	3.835857599280484	4.6197608345116095	8.466801867595814	2.3043027481409166	4.140324592660107	3.5809338762587943	6.49709302086146	3.2514087384056234
H0351.2002	4155	20	4957	CX	ITG-mts	inferior temporal gyrus, right, bank of mts	997848	53	95	137	39.5	-47	1	46.8	-65.1	-0.6	49.480641959437705	-61.040077536620906	-4.01266238712684	49.5885189023531	-61.144602289742	-1.51947446714484	44.1571984216218	-68.7582179002081	-1.55983692253986	46.6529895988498	-62.9917927375982	-5.81638935981479	47.1452615616954	-63.4304385815375	-2.55329317461488	5.942648928874935	4.926098051280147	2.497708722644009	4.613918649689443	9.691495990406953	9.35243358469601	5.628220666647582	3.8804949542637264	5.522039698990456	7.589392031485842	2.5926810644581635	3.6465855297307295	3.5019044969105306	6.188756670148499	3.3290446941540583
H0351.2002	4124	20	4965	CX	Pcu-i	precuneus, right, inferior lateral bank of gyrus	997857	85	71	130	7.5	-40	25	10.6	-57.1	26.8	12.0810930384221	-56.1577355496544	26.6836302036978	9.85276007765078	-58.2546942609369	24.3592588248146	11.4405136668467	-58.2605480819811	27.4743867209336	12.6409682962514	-57.2824659740844	27.4710005802619	10.4800254944165	-59.0849139888609	25.1031876695071	1.7592728078211546	2.801589517048937	3.842578031459458	1.5837084719473042	2.33612036225642	3.496429255169357	2.156174203702873	1.482710673684728	4.289786668894204	1.5484661420242511	2.6140867449414196	3.6918273929454832	1.2791234599013444	2.6878805068845595	3.6776392725647944
H0351.2002	4186	20	4973	CX	Cun-pest	cuneus, left, peristriate	997862	97	77	126	-4.5	-36	19	-2.8	-53.2	19.4	-6.03925441831441	-52.853129037589795	18.5288772524309	-3.35967094250609	-56.5811296537023	16.1638471015113	-3.75346130338545	-52.901663390251	19.9141942989381	-7.35374927507731	-52.1762903265573	19.8052237352002	-4.66738673851123	-55.9491522160977	17.2573979783878	3.372231233540362	4.713592566337003	5.164448064635656	1.123605343005476	2.6732581369909485	5.2686475431029525	4.68495680143765	1.953219832298918	6.972438240174925	3.6742501472277076	3.9542021396811746	3.617186751754452	1.8180675468969767	4.144998737456979	5.28606153979395
H0351.2002	4193	20	4981	CX	LiG-pest	lingual gyrus, left, peristriate	997864	105	94	138	-12.5	-48	2	-11.5	-67.1	0.6	-15.6824035267604	-67.1764240880441	-3.64153371649797	-10.2281511891138	-66.2604175503134	-2.7419451109727	-12.7969082152393	-67.7973477060578	2.03242500259568	-16.6673406016103	-67.3623903106899	-2.97741992695584	-11.0522950907525	-67.976985461883	-2.14019740463788	5.957260122747729	3.6730226261661807	5.603320104998434	2.054289689883224	6.395735835554524	5.635182068419847	6.290325182530308	1.2023857961731887	6.537044641394235	6.345705714213968	2.9117391714407805	4.9328301576056734	1.9969774329515808	4.52622606934266	5.71028938327567
H0351.2002	4194	20	4989	CX	LiG-str	lingual gyrus, left, striate	997863	99	88	134	-6.5	-44	8	-4.9	-62.4	7.2	-8.688870545349799	-61.7035730679207	5.74705690416034	-4.5376326727935	-63.4005592931132	4.78013511483282	-5.91628481628079	-61.7852536621704	8.72057168222696	-10.4527125501712	-60.8131285655995	7.37325916585911	-5.36742430281853	-63.6873872053162	5.76373227456741	4.117231365965823	2.643515659368625	4.587752812621355	1.9294782010865819	4.0664103924585255	4.476263436813626	5.777611647791779	2.5590161831533274	6.957532613610348	4.8310925063544925	1.9846199319760325	3.868824335858833	1.3184414181586834	3.558406829170456	6.059050759024915
H0351.2002	4197	20	4902	CX	LiG-str	lingual gyrus, right, striate	997859	82	84	134	10.5	-44	12	14.1	-61.9	12	15.5077317772555	-59.583505484222094	10.8808453323793	14.355554791288	-59.7714862478904	10.1926764023801	14.1221335356561	-65.1033380642487	12.6088616655211	15.1269421823107	-62.3402815961269	11.2032411102558	14.0209058360297	-62.35187458945	10.1356754983397	2.932637510566425	2.803978892713651	1.3551476121510593	3.2607632810442415	5.947644461990932	5.858419624779694	1.3723275330924196	2.8015628289188514	2.866180224088182	3.2588173633706314	1.919935514244084	3.22951961812356	2.6026223351791913	3.701006365552543	1.537253112709358
H0351.2002	4241	20	4910	CX	CgGr-i	cingulate gyrus, retrosplenial part, right, inferior bank of gyrus	997858	72	80	133	20.5	-43	16	25.3	-60.5	16.6	25.697442974854894	-58.0112382676439	14.3159490573123	23.0099401390484	-58.2619863394569	16.5637671416868	24.4967873813039	-62.9609844422946	16.8703813712824	25.1263650389901	-60.2835058271711	15.0503485720674	22.5445130952591	-60.3893717621543	16.7680262239146	3.401291605771877	3.2022479809566207	3.5125819888547696	2.602825584242108	5.697954500910763	4.938148456462771	1.5743056801801019	2.4553355204907983	3.2948795369740544	3.2981478365470083	2.7628209317888195	4.648566249321673	2.18726149384759	3.230331753984848	3.1028347637592204
H0351.2002	4153	20	4950	CX	ITG-its	inferior temporal gyrus, right, bank of the its	997900	56	100	137	36.5	-47	-4	43.5	-65.3	-6.5	46.339080402896	-63.4283566560883	-10.9395586922032	47.5588231030558	-60.7122160621695	-7.51289841453703	41.1174955692452	-69.295168100738	-6.16360112110877	42.0361968946663	-66.967290456973	-12.5912416806141	44.1950362068722	-63.4436166053555	-8.8258559324055	5.592236379341817	6.208685016997289	4.539514581875671	4.663781697446826	9.192072422635658	10.815653899799422	6.482731076540839	5.810930702275273	9.768056421326984	6.897651021316556	3.0559516447550306	3.0107968608545135	4.527633891336686	7.127377635542494	5.590616640524642
H0351.2002	4196	20	4958	CX	LiG-pest	lingual gyrus, right, peristriate	997897	86	92	136	6.5	-46	4	9.7	-64.5	2.7	11.0793606789872	-61.7980235019505	2.3134244054197404	9.41034986682366	-61.2917084392591	-0.854381148189581	10.3248855639836	-68.6547653526081	3.05932100142186	11.8269218397545	-65.4286015650419	2.72248562892761	9.9726288671816	-65.25851694779	-0.335466747239741	3.05822719382863	4.79694249339888	3.616205754558922	4.216831593195367	6.938335768586481	8.38856645479247	2.320905638437549	3.7292460157337435	5.9789364251301915	3.5745914208617604	3.140658025462752	4.496275628850871	4.039925689057885	4.814890639062763	3.5802798689580837
H0351.2002	4203	20	4966	CX	OTG-s	occipito-temporal gyrus, right, superior bank of gyrus	997899	57	103	137	35.5	-47	-7	42.4	-65.5	-10.1	45.23155083795221	-64.04741387335301	-14.1369830988745	47.5452077399254	-61.0059829621097	-11.3413370900498	39.0813918159177	-68.2534835952956	-11.2920672396773	42.0793529656978	-67.0187699739661	-15.4388899366264	43.8079693886085	-64.0757704852363	-12.7357312253277	5.140517400401789	6.943361548628295	4.734865030238134	4.473908413560999	7.9755266125859405	11.142929280116258	5.559966052939391	4.523302987494983	9.100500832008297	5.2638794878131145	3.3102698684775067	1.997722466578245	5.033376693254249	6.471320428172987	4.353897994520595
H0351.2002	4204	20	4974	CX	OTG-i	occipito-temporal gyrus, right, inferior bank of gyrus	997898	73	98	137	19.5	-47	-2	24.4	-65.6	-4.2	25.3209895592769	-62.7842456202156	-4.853523183201309	25.7374911078051	-62.9858974786168	-8.76195790706971	23.523539216577	-68.484574427528	-2.82610564298507	24.936897087899	-65.8691810742473	-4.2112579331707	25.6144731344062	-65.5757600038461	-8.58502837250846	3.0337743895276112	5.425299475755743	3.935733604128119	3.313085999044465	6.311497296864199	8.388764704424522	0.6007026508902991	3.174406784504437	5.446388283072166	3.279711836704447	4.550165535374748	4.669348577768942	2.5988123021038514	6.782211807719484	4.435659260964546
H0351.2002	4149	20	4982	CX	ITG-its	inferior temporal gyrus, left, bank of the its	997957	140	95	144	-47.5	-54	1	-50.6	-74.4	-0.1	-50.5345902109447	-72.9873357547379	-3.86941942981234	-49.7214991085782	-75.1993267651456	-0.284407704817925	-50.6343075444593	-75.0310160976366	-2.51163076333564	-51.082114720374	-73.2360363847802	-5.94830617124723	-49.6210938990999	-76.0866558764139	-2.51509784706549	4.02596839880705	1.2019539489112023	4.290259950075226	2.4930546046467126	2.4556390112079525	2.412896656263178	5.982468635421776	2.1641176436420952	6.146993557725434	3.9029759537705333	3.104152510866909	3.503490784613788	2.4027926811348155	1.463211964941878	4.695480031211845
H0351.2002	4150	20	4990	CX	ITG-l	inferior temporal gyrus, left, lateral bank of gyrus	997956	144	95	144	-51.5	-54	1	-55.1	-74.4	-0.1	-53.9587519908816	-72.8273770688855	-4.87785148753993	-53.0773445847517	-74.6766391272601	-0.900678262521749	-55.4203747206717	-74.407638926195	-2.0032712794544	-54.8265367990231	-73.0511612960735	-6.54316909809257	-53.7065507159193	-75.1831965493936	-3.03403572839639	5.157853694975404	2.192886183922767	4.473763073512727	1.930062143568147	3.5912086982829905	2.6034328658505896	6.58851849797158	1.8911405546907585	6.126953109959916	4.775285042998334	3.341206877431206	3.0021904439092713	2.2811652405339915	2.1450309310985944	4.256049829837658
H0351.2002	4019	14	5017	CX	PrG-il	precentral gyrus, right, inferior lateral aspect of gyrus	998405	60	33	91	32.5	-1	63	37.8	-12.6	67.7	33.6582412626112	-14.4258468731393	67.4026946821078	38.7514674934994	-15.2723881298352	69.1688915974298	37.1899034199204	-13.4094708684387	69.1471286544928	33.1202909202981	-15.3393349030806	69.4216942606811	38.6808951576958	-15.9837585569794	70.7660186700293	4.536107659098932	3.194462589023385	5.456833979698193	1.7668169872768003	4.068010282719541	2.4309291853912476	5.689276220148057	2.280396950076877	5.637245839553743	4.512372697527087	4.650405222746876	6.242282372032054	1.7498123400028693	3.3868596587237687	5.756979194702627
H0351.2002	4020	14	5025	CX	PrG-cs	precentral gyrus, right, bank of the central sulcus	998404	53	54	92	39.5	-2	42	45.8	-14.4	43.1	43.34820942309171	-13.4344069967256	45.2726560913146	45.8576515498283	-12.4666244526919	43.531444774816	45.3343747111481	-16.2030194853989	44.2633385503041	42.7610372069321	-14.6076044509762	46.6045443507907	45.4048618253352	-14.2896204166549	44.8105814998338	3.4152717859806097	1.9817692352649268	3.204016181088881	2.195687308559706	3.553700826252736	3.843193332234916	4.6432989966590705	1.869515930346713	4.8597074753054565	3.827356743615456	1.7590926345904918	2.2748015353813282	2.2725588178353457	1.9913661831383007	3.2107982137734763
H0351.2002	4092	14	5033	CX	PoG-cs	postcentral gyrus, right, bank of the central sulcus	998403	50	52	93	42.5	-3	44	49.2	-15.4	45.6	46.887689665811	-14.642674930603096	47.28885303052999	49.5354026143287	-13.4948194517864	46.1831064069586	48.3418108567125	-17.4787709577293	46.6688834902604	45.9110215018869	-16.129537544639	48.4459869832577	48.7278336450904	-15.4713533055061	47.3036554139903	2.9618482238400747	2.0204506717131623	3.090409625524962	2.490037994912241	3.2468864075867994	4.187184049001815	4.410129986628564	2.122168730331262	5.019811388849331	3.299585506598662	1.7693145934326435	2.0181815637018885	2.4113240744736877	2.140484669125222	3.1100737220983303
H0351.2002	4093	14	5041	CX	PoG-sl	postcentral gyrus, right, superior lateral aspect of gyrus	998402	48	44	94	44.5	-4	52	51.3	-16.1	55.1	48.515788731148795	-14.2331639165497	55.9124152428368	51.1789374922565	-16.2845946727336	56.0838355795348	50.7939017895733	-17.2131854072097	57.1228163656587	47.3684532418777	-15.0681771511105	57.652184383488	50.9876788830698	-17.152622368018	58.2143323474053	3.449192351676499	1.0082974618342249	3.36602352978116	2.3637053958982275	3.9414969326244824	1.4456881816042662	4.799516999669069	2.245088526004005	4.2964147588609265	4.076148754638882	3.3022150595967195	4.464560552766506	2.3084775098049897	1.1102362730916056	4.214227857803522
H0351.2002	4012	12	5066	CX	PrG-prc	precentral gyrus, left, bank of the precentral sulcus	995243	126	47	79	-33.5	11	49	-36.2	-1.3	50	-33.8667219648013	-2.54019380250643	51.0406008526724	-37.2503097369637	-1.08907278560226	50.8929931327541	-37.6680286101494	-3.89874522437239	51.9330579934151	-35.1398755373277	-3.95914291204074	52.662937209018	-38.7032017002913	-3.7386534046164694	52.774808790977	2.839914997301609	1.3946603774684083	3.684590405541352	3.5560227709228007	4.13425615145993	3.0249765593441875	3.909749286359077	2.5032602437233034	3.9779312556616047	2.632096029719015	4.462355096434166	5.275918765767142	3.5598318338498145	1.3437846265316455	3.571893645868412
H0351.2002	4167	12	5026	CX	HG	Heschl's gyrus, right	995072	54	98	83	38.5	7	-2	45	-6.3	-9.5	45.1106090693929	-7.78443680526286	-9.95452140501213	46.2885500312322	-4.6373426421226	-8.9210718276592	45.0079352993131	-6.52525404838754	-9.37174142839563	45.4002992700989	-8.01828311808473	-9.79832775422434	46.1929478289814	-4.91344491737567	-8.99049308663208	1.5563986323128056	2.181730620728007	3.5156456889426924	0.2593310943179738	1.3912999746351113	2.3253573184655787	1.7893394950308428	0.4037337822772365	3.6040707370065013	1.60158083839552	1.8987513830389986	3.216116013059899	0.3003190947517385	2.0365494514942606	3.304679839355801
H0351.2002	4179	12	5034	CX	PLP	planum polare, right	995073	57	102	83	35.5	7	-6	41.7	-6.5	-14.2	42.1768235279372	-8.37740988421316	-15.7879831782133	42.5041013795814	-5.13740525040464	-13.5578095454778	42.1217926222238	-6.86357546722704	-14.5591526070769	42.5697254566255	-8.53158975728307	-15.9329300854929	42.8495876520367	-5.31642232017164	-13.6955264545118	2.504739332630077	1.707528055450034	3.9469501202100563	0.6626361986051792	1.9505762264507263	2.0318738962862977	2.8083493359990572	0.446265576486421	4.143186281815371	2.206848444313584	1.7253699464174554	3.7683725365807224	0.41276364030386925	1.9155204507543613	3.9270344415359384
H0351.2002	4271	12	5042	CX	LIG	long insular gyri, right	995074	55	88	83	37.5	7	8	43.8	-6	2.2	43.0819344347492	-6.82183057953802	1.407755378665	43.9447650438224	-4.61577214287929	1.60411765543854	44.0031874205451	-7.28635849135855	2.79943995662839	43.0873068219092	-8.23992030822752	1.75296006554543	44.1205517097765	-5.82593147773095	2.1549263951689	1.3485826624634403	1.5139747180524372	2.3769157809326087	1.4336427580679452	1.732420044111516	2.9264722828872842	2.3927012467720186	1.4595114309256616	3.7271756853910047	1.6861902537937736	0.36753894887214356	1.621359119032157	1.341184862507483	1.60063086607288	2.6564099838347746
H0351.2002	4289	12	5050	CX	Pu	putamen, right	995068	68	83	84	24.5	6	13	29.2	-7.1	8.2	29.7467481099962	-9.21495948344663	6.8279112723705815	28.893294707659	-7.48971787179447	7.00921161411853	29.1512706555702	-7.751842460128	9.21820098788533	29.5807569438972	-9.75238644152147	7.75384836516469	28.8134128217635	-8.07372621673417	7.91539756651613	2.5796539668903216	1.289932221434981	1.9333160999833972	1.2099613190366647	2.865098557947007	2.239396111214884	2.7164647921073963	1.0833929583952846	2.479265470596611	2.5161405558949514	1.085629281420339	1.8319810504658693	1.0810272165751307	1.383854697344614	1.8527858204642467
H0351.2002	4298	12	5058	CX	GPe	globus pallidus, external segment, right	995067	73	85	84	19.5	6	11	23.6	-7.3	5.8	25.2126627586171	-9.36611199602733	5.8171045745811485	24.1126321331994	-8.10998641857776	4.48178937807805	23.164123346934	-7.78994350613276	6.28367924536837	24.7260190416876	-9.88079940638645	6.33273540640424	23.732505244501105	-8.5561575641215	4.91414782035079	2.621028904768154	1.6298923111717682	2.1379863229665377	0.8148488867819579	2.626501999461578	2.0612868498276673	2.8657026139298543	0.8761280684555818	2.6340127822531807	2.6102879273848454	1.5427973132946582	1.913693640154599	0.7283535990381117	1.669059102683976	2.180398223899469
H0351.2002	4023	12	5049	CX	SFG-m	superior frontal gyrus, left, medial bank of gyrus	993142	100	49	79	-7.5	11	47	-7.1	-0.9	47.7	-6.2196227568624405	-4.85894967697209	50.76532842788161	-6.01653269463663	-1.22691987731249	47.2067213885473	-8.26914557644611	-3.52125101221468	48.4250626566383	-8.04865074824114	-7.12276837181089	51.8188501782101	-7.2445532908196	-3.82509592831962	48.0598051288604	5.083756977453884	1.2345451779866468	5.0888672707578015	2.96033344473412	3.386270128879413	3.4383972425258214	7.522480391592241	3.0951779520350113	7.756433795649961	4.953517841122047	2.9506849331151983	3.0723268860241935	2.9977166718459505	1.1293910511450862	5.06474441098798
H0351.2002	4026	12	5057	CX	SFG-m	superior frontal gyrus, right, medial bank of gyrus	993139	86	51	75	6.5	15	45	8.6	3.6	44.9	9.5079808891425	-0.485450443799259	45.640908291345795	7.402982295334	1.26297454182843	48.2383958837691	8.63600398068715	3.72118740536065	42.9515847593344	9.76621974405252	-1.05520730703086	44.4917706656497	7.06414315488991	0.691473208061241	46.2249109626161	4.250209373662964	4.24728459773917	3.772923376255602	1.9525123876435053	5.068392919130707	5.959322513879652	4.816396448827228	1.3083682479238035	4.999605869311552	5.144269311217428	3.5459516926993535	2.7746263304662016	2.1202705641745516	4.729120320533635	3.6545705636191816
H0351.2002	4223	12	5065	CX	CgGf-s	cingulate gyrus, frontal part, left, superior bank of gyrus	993141	100	54	79	-7.5	11	42	-7	-1.1	41.8	-8.027700448226339	-3.44064056548428	45.312733575083	-6.01760831295363	-1.69553082261251	42.6733879208137	-7.88661414934097	-3.01398752499785	41.1717777550272	-9.73711394379784	-6.02182114112857	46.5805171017486	-7.13207124422635	-3.81441585312928	42.3321045344368	4.344429034705322	1.4431066653863922	3.7486029250457302	2.200930731471953	4.165267490131156	2.7361184152934848	7.38711444656867	3.345424148506438	6.914995914277937	6.4595567860638186	2.7692294005443574	3.134646569336843	2.418300177303455	1.5988679555076284	5.450494923781762
H0351.2002	4224	12	5073	CX	CgGf-i	cingulate gyrus, frontal part, left, inferior bank of gyrus	993140	95	60	79	-2.5	11	36	-1.4	-1.2	34.7	-2.26676657591455	-3.574061118347879	37.02910766686121	-1.51088268428855	-2.02992358627404	37.8772100509413	-2.16121270681158	-1.40549547171908	35.0694590275529	-3.26094243314301	-4.21252948278319	36.9993884205912	-2.45777275179813	-2.74070178008985	37.6157611454916	3.4368871111233	3.285685900467573	1.9170286459677877	0.8707313862201096	2.9247292819274886	2.9489498839044495	4.222040707153245	1.18190977704709	2.932072379520593	3.579591159945623	3.4632799810551083	1.0368864209143955	1.2125023591371729	2.890394129182836	1.7864136305593752
H0351.2002	4226	12	5081	CX	CgGf-s	cingulate gyrus, frontal part, right, superior bank of gyrus	993138	86	55	76	6.5	14	41	8.6	2.4	40.3	9.38417028753783	-0.412944817732026	41.64917083036	7.3671087183335	0.461830805684	45.5011791523917	9.08546736716962	2.35058322290009	38.6431787421542	9.86836757186499	-0.502235518691539	39.5306803824101	7.453417725692231	0.14325380033619	43.0966731530434	3.2168064158349536	5.685840774545033	4.435283291773526	1.7271876744856884	4.0941786844680275	7.317944504188814	3.259383373787457	2.174953244895765	6.54466005935499	3.0885541381600237	3.772126064490361	2.4763734233730115	2.427053698208922	5.231586917923098	4.354875849059038
H0351.2002	4227	12	4994	CX	CgGf-i	cingulate gyrus, frontal part, right, inferior bank of gyrus	993137	88	64	79	4.5	11	32	6.5	-1.3	30	5.755388642395888	-4.1276539736606095	31.357667762884606	5.87320971659002	-2.50902639125179	33.3702630579951	6.64307443150978	-1.35432703204174	30.5656972923014	5.99547388555052	-4.18211247761039	32.252917688313	6.19415521056818	-2.66207861497164	34.0477149634544	3.223869541871657	3.635008109235383	2.5854161904729747	0.5860333999691892	3.0177053553287156	3.1291550654353464	3.6927979966513975	0.9284821385533527	2.015595756725138	3.3559603183014772	4.281681400333091	3.0946374867882978	0.7650961230465831	3.7464903218623493	2.3603547342156577
H0351.2002	4282	12	5002	CX	BCd	body of caudate nucleus, left	995477	101	72	81	-8.5	9	24	-8	-4	20.8	-9.459153257295029	-7.11466697446368	21.1023092322829	-8.1453620691426	-5.18233461418418	19.9367934982081	-9.4852368577224	-3.88168254106532	21.9470792395909	-10.8661950585369	-6.85508882286523	22.0411977346856	-9.51863001869318	-5.05487696538643	20.7909341977941	3.4527770652060497	1.4711120745134552	2.6112032787636874	1.880350586068008	3.3416320961551897	2.7437581938624147	4.2316873840845055	1.711332541376229	3.8248602574918906	3.2797940118493525	1.8490767248950402	2.084040973384106	1.6222412422907913	1.6474743148617155	2.5729075343075807
H0351.2002	4286	12	5010	CX	BCd	body of caudate nucleus, right	995474	78	73	83	14.5	7	23	17.9	-5.8	19.9	18.5116874529847	-8.70014646110661	19.967345762903303	16.6066756496289	-6.09404278438875	20.277837115625	18.6912008006906	-6.15231670420023	20.2267886394281	19.1410811033861	-8.89364440206322	20.3091919932466	17.4966763586733	-6.49011841063957	20.5685795494758	2.9647169321520623	1.379097502085234	3.243031178518364	0.925697889125404	2.5672888653912067	2.0859642619328387	3.358326380645021	0.7419141901325047	3.776501469623758	2.7792193412080195	1.0420806083667318	2.5051853367650607	1.0166161156754308	1.2875634592676586	2.9237452112332836
H0351.2002	9222	12	5018	CX	cc	corpus callosum	995484	87	68	81	5.5	9	28	7.7	-3.6	25.5	8.27780364288963	-6.31071128455768	27.5295038559838	7.0919431489442	-4.86162266984339	28.1057074193735	8.07062614319059	-3.68045043462736	26.443507445722	8.51764674323374	-6.14919071085296	28.4454788073526	7.2984756856459105	-4.64632554428374	28.7221285706115	3.435214493946192	2.958231912909594	1.9591154817565155	1.0168787098670682	2.8531706675485147	2.2618348756881796	3.9802970845884182	0.9605330395398436	1.9508733416315327	3.2097344595948245	3.411470569298391	2.26971735028994	0.6848237559286867	2.592536458245646	1.9548700386619473
H0351.2002	4012	10	7105	CX	PrG-prc	precentral gyrus, left, bank of the precentral sulcus	978417	138	70	70	-45.5	20	26	-49.6	7.4	22	-47.2825601279195	3.38251277934735	22.0130750416363	-50.8878157115515	3.66864522270614	24.8512507095299	-50.704096806949	7.98363616065351	22.2224981525861	-48.4604590915185	3.97973960707802	22.4572812492938	-51.9177959959203	4.53355325210325	25.1315040515912	4.637984700872743	4.869405342497927	4.597279708727263	1.2685292093765825	5.737691840395957	5.056010229035819	3.633984146697583	1.3933574584902089	3.4234382794712177	4.595674152106037	4.836839139599759	5.70393769356324	1.373851236939634	4.673163074152954	4.405832000914482
H0351.2002	4117	18	7113	CX	AnG-i	angular gyrus, right, inferior bank of gyrus	997607	36	68	125	56.5	-35	28	65.4	-50.6	30	64.8175901612471	-45.7035483587486	30.9632313526733	64.1333205256787	-48.6917472718702	30.0266596672135	65.6043970368835	-52.6306384362382	30.9487904237215	65.1941148408686	-46.9244786845255	31.8699299414354	64.4715837813106	-50.303868905995	31.0290398947383	5.024167048791529	2.290549301573243	3.205421064469851	2.250660764211323	6.971646185918546	4.304562096038668	4.128980942694524	1.5666984475734174	2.7651705449726953	5.79457406575556	1.4172414772808286	4.61378373101546	1.9282438419081211	2.5891238472634512	3.5566030804159077
H0351.2002	4248	14	5161	CX	PHG-cos	parahippocampal gyrus, right, bank of the cos	1009764	67	113	94	25.5	-4	-17	30.7	-19.2	-26.1	33.3638272325631	-18.9815645284196	-28.06905167502889	32.2965312577213	-17.9700841846979	-26.3899839208687	31.1321292086217	-20.6881661683184	-26.8646064344618	33.242465469868	-20.7059200378769	-28.2850040735588	32.5119736152053	-19.7301106000923	-27.1633245593552	3.3197671724269155	2.036098142028956	2.2319233200783173	1.728003818598752	3.056739041019684	2.9948402848965303	3.675073962169854	1.7420579895259016	3.459868599867758	2.543887534575312	2.166777503357996	1.4513157529940817	1.9344674035555702	1.7061868527007575	1.65649851831569
H0351.2002	4187	24	5144	CX	Cun-str	cuneus, left, striate	1012032	105	92	164	-12.5	-74	4	-11.2	-95.4	5.5	-8.1594149484955	-97.2362728677482	0.679881209313962	-5.66472060937909	-94.9514988362315	1.56896726999559	-14.4083624748571	-95.9873364721005	7.37409125341048	-12.3827664574436	-98.748020680411	3.07733350001537	-8.77139932048155	-95.4157433031152	2.87012715756716	5.987537111082103	6.803931918420423	3.4977373034593287	3.7617511783264312	9.242382561984595	10.546264606126721	4.298545328301328	5.086241923406159	7.862625949000312	5.494228218333986	3.5797458400724818	2.913079140891558	3.3999989105990376	7.2379392738032795	4.918229314043581
H0351.2002	4094	16	5138	CX	PoG-il	postcentral gyrus, right, inferior lateral aspect of gyrus	1010596	59	34	105	33.5	-15	62	39.1	-27.9	67.9	38.29208762341009	-29.7209724579956	69.3521802426946	40.8034379822687	-28.8566385592157	67.827825227075	38.700595940432	-28.9661521146512	69.7460504844872	38.094153505506704	-31.0825662503219	71.5223576644081	40.492951727982	-30.2259111626701	69.9708075691734	2.465256692171879	1.9550108670441488	3.0622886746947886	2.1688951854919205	0.9443339256705706	2.8484251806768874	4.925640075875273	2.5695886075492274	5.093578937501942	2.8288245647235595	3.411513042869288	2.3412530130974316	2.5619684805276877	2.202282424065113	2.9825154734507553
H0351.2002	4113	22	5118	CX	AnG-s	angular gyrus, left, superior bank of gyrus	1011440	119	62	150	-26.5	-60	34	-27.3	-79.2	39.4	-28.9045760579352	-78.93075105675321	35.46466296083729	-28.1980170808663	-80.0405146514099	39.2731852623843	-32.107967409628	-78.5555953707761	38.5510328453022	-32.2042879854657	-78.4348264310469	34.1622455197231	-32.789347086901	-79.2076946016641	38.3553787730159	4.258407792936734	1.2365199288482402	4.0293477071956625	4.924688129005315	4.464094197544803	4.2443139559744205	7.216065633755581	3.5819451740621893	6.689555013240111	4.3915050927098775	5.587864006508126	4.850193973578717	4.755656548942528	0.963219698473609	4.3037176767528935
H0351.2002	4472	14	7121	CX	DTLv	lateral group of nuclei, right, ventral division	1029329	79	84	89	13.5	1	12	16.9	-12.8	7.5	19.4586014679657	-14.6348470832722	7.14139980387864	16.2805934643789	-13.090978900985	6.6252367255544	17.625141873619	-12.8770403510918	7.4709646348293	19.8362799036504	-14.6246053395667	7.21643949445224	17.0098317383574	-13.2036303476689	6.5897090148088	3.168864053809664	1.1106502435543597	3.5706705474694385	0.7298006611415339	2.5612636665521644	1.6027588166804712	3.468620889930611	0.3851971563456214	3.9171975724347257	2.8298229315415444	1.0018034468049566	2.889501212953783	0.738742869275866	1.1233339023805866	3.2250225197355173
H0351.2002	4286	13	7129	CX	BCd	body of caudate nucleus, right	1035533	81	73	88	11.5	2	23	14.6	-11.3	20.3	16.044218449888998	-14.0218731636321	22.488662050833103	14.1571605620196	-11.3664825832639	20.1375021310564	14.9444523775656	-11.7445309719015	20.6454316489393	16.1337191771456	-14.6772707627389	23.1317505361164	14.4287606227264	-11.8243629578071	20.5350151280739	3.7794975886561097	0.4763740747767966	4.017466810670956	0.6599835221270385	3.1294202636487713	1.010317466004601	4.666590127490379	0.9225612136863245	4.881969463196645	4.024562064383876	0.5995928170624226	3.3549204751904966	0.6644077160641603	0.533388170156392	4.21770096084462
H0351.2002	4296	13	7137	CX	GPi	globus pallidus, internal segment, left	1035534	110	86	93	-17.5	-3	10	-17.8	-17.8	5.5	-19.6114189756716	-20.095392880990698	4.85698055427974	-18.6408541147057	-19.4374610546615	3.88333323808524	-18.9891818786491	-16.6622700654847	5.64231455745488	-20.6160150850974	-19.0261265886538	5.06649828260466	-19.672377031441705	-18.3737339617524	4.12322414681359	2.9939173654428592	2.4498828067543585	1.524093020052052	1.6519189985175313	3.5763474059159717	3.304093300655003	3.10181416430524	1.4820396167052288	2.338875033954819	2.9267675558736013	2.3938417150379263	1.8724913308887936	1.501033811754724	2.388200150893858	1.485205376772789
H0351.2002	4472	15	7145	CX	DTLv	lateral group of nuclei, right, ventral division	1034173	77	84	99	15.5	-9	12	19.3	-23.7	8.5	21.0806436274216	-24.048601530377496	7.25057216821935	18.6349484566537	-23.450405954833	8.28225833997801	20.5307507022737	-23.7296003710482	8.14017721432619	22.1171546841041	-24.1581309986245	6.95014989564049	19.8508759995298	-23.4294646025509	7.93271799616968	2.203017172354039	0.7429684873527651	2.7209629126315726	1.2826129229831793	1.0934080239507593	1.9215105315376422	3.2478115511915924	1.084714440256508	3.7948844324405147	2.0289113119001936	0.8357407732070044	1.5365486925571934	1.2653445308333078	0.7715895399502761	2.5753473290219016
H0351.2002	4472	15	7153	CX	DTLv	lateral group of nuclei, right, ventral division	1036477	76	84	99	16.5	-9	12	20.4	-23.6	8.5	21.986675534921797	-24.0855030940174	7.39835910967803	19.8053001916163	-23.4114599859018	8.22990787299181	21.588549776011	-23.7028104954361	8.17860006067666	22.9812470398285	-24.2836373255864	7.10053721194164	20.9863970157172	-23.4496016029178	7.91723291491962	1.9916990632746772	0.6798271516198553	2.4298571657091266	1.2355235687855834	0.9558941816605289	1.8076218330321006	3.0147458215774012	1.056942540946822	3.4817825584848348	1.8545039717104574	0.8402967412408644	1.2938925179978167	1.2223788775397206	0.7035733613923787	2.311284075280858
H0351.2002	4417	15	7161	CX	DTLv	lateral group of nuclei, left, ventral division	1035172	111	77	102	-18.5	-12	19	-18.8	-27.3	17	-21.1367726565882	-28.735779693709503	15.001433371443	-20.0321264457378	-27.5846973911788	15.9344282560177	-20.0183362773934	-26.6853162600006	17.4803082323984	-22.5072443864252	-27.7427252259534	15.3803706786358	-21.376173900283	-26.7402680384549	16.3527156080283	3.39355836051607	1.6536720728136982	1.8481648121820988	1.4466773597254254	3.4058950077124126	1.7885249478934135	4.069750078935965	1.7343423597996175	2.5412912890753963	3.4238158575168844	2.7145807995645694	2.4218471059607705	1.641489811318724	1.765844793469579	1.7971353647137058
H0351.2002	4247	12	7169	CX	PHG-l	parahippocampal gyrus, right, lateral bank of gyrus	1036785	82	111	87	10.5	3	-15	13.8	-11.7	-24.5	15.3983381949103	-12.765853690535	-28.154555372872	15.4250313055318	-12.8817211308717	-26.3646457029501	13.1297375436354	-11.9675161521274	-25.5379119959693	14.4792009391975	-12.6819602315035	-29.1232979610265	14.6285755376216	-12.8148735293622	-27.2335142881	4.128741218376831	2.741184994238321	1.7938546240887967	1.264151084102661	3.553971623702752	2.6053085841833794	4.77498103121813	1.338026012232872	2.923125344521935	3.896982719610994	3.0661997278821067	1.2013551402448768	1.180568935016244	2.416525809928316	1.9003318251983263
H0351.2002	4298	12	7177	CX	GPe	globus pallidus, external segment, right	1036720	78	87	84	14.5	6	9	18	-7.4	3.5	20.4622083121999	-9.53819231284951	2.8006037023919	18.6592443355631	-7.89326965899625	1.677938459232	18.0694244603517	-7.81748467686352	3.79068283195555	20.2391168745179	-9.79478587483886	3.21217803322006	18.5732219683717	-8.27672293572932	2.05344630492526	3.3351898477452413	1.9994565033538902	2.686415248320504	0.5134293718756857	3.1091005151013538	2.1948393183069856	3.2911221868292295	0.5338571676188777	2.9095793903667517	2.9919814507722227	1.7859854769264356	2.3911960549420757	0.5435461390459256	1.866200004914135	2.534241532210142
H0351.2002	4164	16	7185	CX	FuG-cos	fusiform gyrus, right, bank of cos	1042434	67	103	110	25.5	-20	-7	30.8	-36.2	-12.7	32.1177105768247	-36.0058439327389	-14.5123971465907	33.4466237619845	-35.6672299879278	-15.2585041075574	30.0862666991698	-37.5855456253027	-12.587996380168	31.6140496685974	-37.5859730893882	-14.5600773251094	33.0163547348596	-37.2202725731576	-15.3431204540391	2.24918677741536	3.719462930538827	1.5611999405953936	1.5625929461522874	3.2133378246550395	4.701440842577112	2.4583502441348624	1.6591431106427044	2.7436659540833475	2.4946390997095187	3.5971197045458525	1.7240938080561274	1.6137634998140813	4.038508259486412	1.6472258218592757
H0351.2002	4248	16	7193	CX	PHG-cos	parahippocampal gyrus, right, bank of the cos	1042433	69	102	109	23.5	-19	-6	28.5	-35.1	-11.7	29.7711768452697	-34.4607870178942	-13.5235752587921	31.3476479020855	-34.4960672948564	-14.0292467118541	27.5980762629253	-36.5164829054467	-11.5996884983902	29.0316002503644	-35.8501832753293	-13.5732679242029	30.7081284054401	-35.8374168050108	-14.1002267940065	2.312987361167609	3.7281662424410693	1.6559617475540593	1.682246309633856	3.5566264900795472	4.903480379212441	2.0867454297586785	1.5747586675113172	2.72132751950271	2.528628476002171	3.343755861585964	1.7622470853848966	1.487696833042063	4.047992942899702	1.757439981333819
H0351.2002	4464	16	7106	CX	DTLd	lateral group of nuclei, right, dorsal division	1034195	75	88	105	17.5	-15	8	21.6	-30.3	4.4	23.2373074954944	-29.521382893439498	2.44519229943843	22.8497419788004	-29.449455981861	3.84364453613511	22.13980700745	-30.2391368431763	4.01246616514132	23.5907779549192	-29.4511447330431	2.16363823469799	23.3438855081392	-29.3744804699472	3.4789333314994	2.6661383271701413	1.6108418738474262	1.452944998498379	0.667291841933455	2.043532584456572	1.0752228925642713	3.1120838798685138	0.4573264219720028	1.8361803676794204	2.4787926440949453	2.1785515540904363	1.0495521502877807	0.6187191752006496	1.5754659514447231	1.3404605481635345
H0351.2002	4464	16	7114	CX	DTLd	lateral group of nuclei, right, dorsal division	1042460	77	88	105	15.5	-15	8	19.4	-30.4	4.4	21.533411715913505	-29.424097910781803	2.0778893442276	20.3748548814309	-29.7279118214708	3.83196595748481	20.0452205903068	-30.2770240949564	4.05416915448019	21.9319612575592	-29.2559030707668	1.80353242215408	20.9793206604831	-29.5480894584589	3.48106205291999	3.300913257719624	1.313281094444178	2.1239919011687367	0.7423150659188442	2.616845006949628	0.6779065684387312	3.802818622557045	0.5122528301955201	2.600368269029385	3.109315711278221	2.0160486774880346	1.5136989304424047	0.72169835147602035	1.3161840278805401	1.9511541852062007
H0351.2002	4304	12	5691	CX	SptN	septal nuclei, right	996329	90	76	82	2.5	8	20	4.4	-5.1	16.2	4.04940184173948	-8.029332776061409	17.0151527102455	4.17115988528387	-5.85130861527398	15.4809636992865	3.84125050726412	-5.40634923554982	16.6543550789465	3.23906371236963	-7.98725652614567	17.1759057747422	3.4869611671076	-6.11777327451689	15.6374361019435	3.0607815215241834	1.0648218795798436	2.666898983367929	0.782617012030179	2.65585100534453	1.297565557946992	3.26135177386355	0.8272000014885643	2.8816497692586776	2.7010602560626236	1.4785061677540856	2.422499183326314	0.7507429076406548	1.2906468554789077	2.433785058362267
H0351.2002	4363	13	7049	CX	CeA	central nucleus, right	1021896	71	96	92	21.5	-2	0	26	-16.4	-6.3	26.7649469584624	-18.011038825555698	-7.5655783999163795	27.0401117148966	-16.7618089699537	-7.73324452188558	25.782279674715	-16.7693114916195	-6.50765132778261	26.5258620399673	-18.371458352654	-7.8086362923994	26.7825166310171	-17.0591101382242	-7.95117384790436	2.1868421600663512	1.8074645140967862	1.2901173604626317	0.4763530117615602	1.904397923845045	1.7562108092624513	2.5375504692660606	0.49612596471446496	1.6914809435679572	2.1937071765383482	1.9424555408378248	1.0272101871902368	0.4497070191056497	1.7799478898060617	1.3447848786156669
H0351.2002	4537	13	7027	CX	Pa	paraventricular nuclei, right of thalamus, right	1021810	93	88	94	-0.5	-4	8	1.3	-18.7	3.3	-0.7877700865331079	-19.789454953557197	0.6951688219496239	1.44717799275464	-18.2663652833016	2.22148272346516	0.496330139068257	-18.1752670051847	3.48452620325111	-1.30149651824712	-19.2581001239957	0.841524723448638	0.640968436621558	-17.8080322164644	2.38894812360912	3.5115297942913837	1.1717081312603042	3.105548129833263	0.9773842033223933	3.469154179721848	1.583568555183408	3.622617916406614	0.7534406754639204	3.2315682947273325	3.374931862302674	1.4352507271796746	2.9725776950896696	0.9423840558933866	1.1645054554434646	2.875827918480068
H0351.2002	4395	13	7035	CX	DTA	anterior group of nuclei, left	1021816	93	81	92	-0.5	-2	15	1.2	-16.2	11.3	0.181618809556449	-19.3727635988229	10.2141874291864	0.92277619324413	-16.6156891698438	10.239567033114	0.448189019697794	-15.1297420422117	11.8668044024236	-0.611461139400218	-18.8689344953522	10.8267997696212	0.193988550924783	-15.6820546373685	10.6679001491034	3.5046423557906317	1.172249377144766	2.8550687905233936	1.425461005050268	4.561297454347153	2.2541458043991796	3.260141294187813	1.1216565653506438	2.7885194954726114	4.023186336419154	1.2961005577675673	3.7185132621621526	1.2594737496593387	1.3442613174983975	3.2909271523793326
H0351.2002	4417	13	7043	CX	DTLv	lateral group of nuclei, left, ventral division	1021817	97	81	93	-4.5	-3	15	-3.2	-17.4	11.4	-5.04333793745272	-20.320297253478397	9.793679376267589	-3.08537537738763	-18.03791748787	10.687313729528	-4.68168537057689	-16.345692897653	11.8244855716557	-7.06461804040372	-19.2657271651932	9.85471785654171	-4.62581200452567	-17.0315534585263	10.9949685766149	3.8087132665184984	0.9633271747224259	3.1371096790521107	1.8673893552188756	4.477995775757369	2.589399439371821	4.561151976863389	2.28066153160999	4.246775796131659	4.252640718899547	1.5273320464466134	3.5260827268193253	1.8655736562037355	1.0777870787204917	3.4984966395330943
H0351.2002	4455	13	7051	CX	DTM	medial group of nuclei, right	1021811	90	85	95	2.5	-5	11	4.7	-19.6	6.9	4.52365166798403	-20.6689640232903	5.22344618827241	4.235528527135	-19.5355883443394	6.09042685071149	4.97244593902911	-18.9883649616951	6.93929668463281	4.2878419559787	-20.3760450238824	5.39550545432631	4.25814672494932	-18.939662452221	6.20143403287938	1.9961501699301358	0.9355700372175458	1.4557509549965724	0.6707223264502389	2.443352702623544	1.2502322573853986	1.7423042129048485	0.4135361550398804	1.0917966258327432	2.185779021624074	1.0579576570444413	2.0043545152187026	0.6065985874219718	1.02812284991468	1.6473000857910134
H0351.2002	4534	13	7059	CX	Pa	paraventricular nuclei, left of thalamus, left	1021983	92	88	94	0.5	-4	8	2.4	-18.6	3.3	0.968501062208177	-19.608309843144	0.651055518092562	2.62754618975066	-18.2255699039339	2.23616809022815	1.59683086210305	-18.1381366735429	3.43025313857617	0.271475269847315	-19.0809865780945	0.896218630596056	1.84981021110977	-17.8411011190615	2.34602749496129	3.1753401104303856	1.1505274866594608	2.6789890520589115	0.935609040414367	3.2062668166814543	1.57982839546345	3.2465567124373655	0.9077553265121352	2.8422301842768682	3.0111234242505787	1.3374228410112559	2.602433955508042	0.8745047671808783	1.1522907263021942	2.475965040448561
H0351.2002	4507	13	7067	CX	ZI	zona incerta, left	1020675	99	91	95	-6.5	-5	5	-5.4	-20	-0.2	-8.30649779438555	-20.2846637283522	-2.80298837176889	-5.49290218071583	-20.0361551610479	-1.70263065968841	-6.78068859846072	-19.2870091575011	-0.124094665443138	-9.52233876076474	-19.7141653718761	-2.87732418063041	-6.76953938768944	-19.468948201780705	-1.74555334769961	3.912072510904098	1.5059338997073486	3.0313138867197686	1.5557694453937918	3.240351807273493	2.170573536530442	4.923763099634911	1.3450886375056892	4.209506080897172	3.9088848546918316	2.1322263710521407	2.0361242089646825	1.397629654098905	1.6316722645798367	2.9864596208866168
H0351.2002	9074	13	7075	CX	SNC	substantia nigra, pars compacta, left	1020673	105	98	94	-12.5	-4	-2	-12	-19.3	-8.5	-14.173800719275	-20.463255929857898	-9.98381701156125	-12.9155765925088	-19.4192622327797	-10.0765370678867	-12.8047279656251	-18.9155976669956	-8.68988589096717	-14.7642408551221	-20.0639602943632	-10.0475637166982	-13.6327274014777	-19.0597548955155	-10.2652465091101	2.8775487570619247	1.8270120698392833	1.6375737545407112	0.911816266506984	2.438004111611447	1.4794481739354066	3.2587752751195365	0.7156257408450835	1.958069100300647	2.646075691759636	2.4165288567882413	1.530286917778152	0.8241128936974533	1.7855322594404264	1.5284426639443778
H0351.2002	4400	13	7083	CX	DTM	medial group of nuclei, left	1021984	93	84	93	-0.5	-3	12	1.3	-17.4	7.9	0.14216224093248905	-19.382495665247102	6.59018139593889	1.04148681807444	-17.5771507777562	6.92594737965024	0.729314610832027	-16.5824600820752	8.04280730033214	-0.498778555529332	-18.7117399108194	6.89973605801336	0.477929946854254	-16.69590635453	7.02486695698132	2.6431992196182694	1.0232252784695746	2.0446989151605535	1.0071977243016583	3.2085930235263183	1.5278210462860256	2.4406543874763043	0.9780298949822694	1.9132163901058936	2.710840696052904	1.3919069210451605	2.742162215073743	1.0507012721730769	1.0546406253498344	2.2434799235043963
H0351.2002	4518	13	7091	CX	Sb	subthalamic nucleus, left	1020674	102	91	95	-9.5	-5	5	-8.7	-20	-0.2	-11.5139275024055	-20.860476761195397	-2.24841883197136	-9.01406041187668	-20.4110119036315	-1.95022918549456	-10.10191022472	-19.2041488535478	-0.0946618166603994	-12.5793557585162	-20.0982889554812	-2.14625317885432	-10.2714767920653	-19.7537539172733	-1.912527778896	3.585335124716557	1.8250662807119884	2.5573953925351316	1.6154960409586432	3.0620065661483835	2.4663872155934294	4.341308933501847	1.3139655401780317	3.584348191379006	3.3386000078237767	2.3372907039451816	1.6974516253548881	1.419332734018983	1.9066869705037444	2.3451305462436562
H0351.2002	9078	13	7099	CX	SNR	substantia nigra, pars reticulata, right	1020672	81	99	92	11.5	-2	-3	14.9	-16.7	-9.8	16.2291529280382	-17.406779976583	-11.8987955283656	15.4085292371669	-16.8755634051413	-11.1639081163031	14.5483999780991	-16.9878546425753	-10.2451748401549	15.9145655699638	-17.5706760951993	-12.3583338562383	15.0390535019048	-17.1328645526562	-11.6108817271076	2.5828527080146517	1.466175243276132	1.2229774307817092	0.6361316758029021	2.3947630978200904	1.263527798273937	2.8866056672989813	0.5805192661245241	1.4717021676310582	2.582930563776025	1.867083347606754	1.2546954453184558	0.6344301444726339	1.4583977699909767	1.2316188588369912
H0351.2002	4264	13	7073	CX	CA2	CA2 field, right	1025580	70	103	91	22.5	-1	-7	27.2	-15.6	-14.6	28.1591400613272	-16.2909992600441	-16.6648480020561	29.4776457281856	-16.7047443564232	-15.4586445478516	26.7273654754981	-15.5155126237238	-14.9373177585583	27.5398949490062	-16.6122580175211	-17.4815529470054	28.8596828623106	-16.889587610695	-16.1058299611335	2.3792912613253785	2.6730882169741985	1.8342761436736648	0.5867748978441124	2.3739668763352677	3.041396916487042	3.0730346982732217	1.0740943466445367	2.802782581018527	2.8872456248589926	2.5855574410468756	1.0777612906490803	0.9137253916878413	2.7928981856648356	1.926490480955116
H0351.2002	4266	13	7081	CX	CA4	CA4 field, right	1025582	70	106	91	22.5	-1	-10	27.2	-15.7	-18.2	28.6893380697728	-16.1001307917212	-20.9846060153182	29.7788177495457	-16.3855052018902	-18.647663369628	26.702506965489	-16.105979297939	-19.122944068156	28.0384938278115	-16.3627719331543	-21.484033732981	28.936770432237495	-16.6694014816244	-19.4977144527938	3.183121612050709	2.7056645874345118	2.594167584382875	1.1243417019244428	2.7227407602425746	3.12533430427475	3.4535801849692445	0.8613980738528112	3.3277982198707536	2.724985827328754	2.37490495975311	1.611253676825588	1.2297266469521653	2.3344872321598573	2.201451071656481
H0351.2002	4367	13	7089	CX	COMA	cortico-medial group, left	1025948	116	96	93	-23.5	-3	0	-24.4	-18.3	-6.3	-25.2122568144271	-20.2115489334297	-7.40592624091633	-25.5489379681832	-18.692159834647	-8.0483064682759	-25.1801643228442	-17.8179765870553	-6.22945246533489	-25.9530922878787	-19.8515886720668	-7.29764459298603	-26.4070584666637	-18.2933504900815	-7.99751350835782	2.3530519135426675	2.1284791043509577	1.6836121255493428	0.9197716542235542	2.6672662128057456	2.051443451787333	2.411393330808679	0.8307427422272226	1.4391348769948094	2.4236398604192564	2.628665063420191	2.3360247753929433	0.947628412407745	2.2039259151959447	1.767486356943439
H0351.2002	4360	13	7097	CX	CeA	central nucleus, left	1025957	118	97	92	-25.5	-2	-1	-26.6	-17.3	-7.5	-27.212492667578893	-19.2412299033634	-8.264363029954389	-28.0247453203058	-17.6819464991769	-9.26638169724624	-27.4134284352984	-16.7116276977724	-7.41126994935001	-27.9475278193882	-18.8363657476099	-8.21918730716264	-28.779663010413	-17.1841713858714	-9.32238415912895	2.174343957866656	2.301279352085112	2.023650294896498	1.0078297511330758	2.67713098399293	2.180978337223188	2.1664443951410073	0.8403764067006414	1.560532740516244	2.335059825693403	2.843489252706564	2.7940868521978635	0.9059895462973144	2.39629964199383	2.1538891520435173
H0351.2002	4256	13	7010	CX	CA3	CA3 field, left	1029979	117	102	92	-24.5	-2	-6	-25.5	-17.5	-13.4	-26.621867754724196	-18.5595314432086	-15.3224809529431	-26.7191101466056	-18.1532534507533	-15.033905168669	-26.2914246746514	-17.0963688789737	-13.7152589419707	-27.5744601640484	-18.0662137364871	-15.8535368358091	-27.6610619877192	-17.6157031393003	-15.5289129730939	2.4651829856354697	2.140704491675835	0.5077340575554642	0.9426872747632192	2.198453982029328	1.7432004279979127	3.2624876968783387	1.1970025099362316	1.187853372255094	2.675632909420756	3.035761284787774	1.4189258966175897	1.1921687526361686	2.331299077318482	0.5619967315606484
H0351.2002	4299	13	7018	CX	GPi	globus pallidus, internal segment, right	1034816	76	90	93	16.5	-3	6	20.4	-17.3	0.9	22.365022128309494	-18.5708731180081	0.105139567581436	20.7935281269787	-17.5901077821091	-0.725662216160791	20.3939896976871	-17.6426522678943	1.13125795326329	22.4195374445506	-19.0030170964164	0.172603201810683	20.7787233025133	-18.0401255453625	-0.569138282353162	2.471484079221681	1.6975878631212111	2.0302033504526134	0.4134331159625753	2.4082113135241157	1.900143256462835	2.740055624005575	0.4407626115301037	2.3339022671076917	2.621536777156945	1.6880712234500999	1.8035208813606818	0.4766916319022798	1.7881141773059337	2.041962687497049
H0351.2002	4512	13	7034	CX	R	reticular nucleus of thalamus, right	1021809	84	81	93	8.5	-3	15	11.3	-17.1	11.4	12.5262924713194	-19.3388026077458	11.0460695296916	9.63195131382676	-17.2084314686687	11.0560985707058	12.8009638755241	-16.8465572850598	10.944893855388	14.0273187011877	-18.9304215797146	10.5392660913539	11.1241130573775	-16.8572884732673	10.6208497246804	2.577071423045306	1.7065790330109305	3.5938548256478264	1.588788018663341	2.509375947483523	3.1915450850124407	3.3955225398789857	1.6360637310078656	4.7488546223409545	2.4517280517873217	0.8348174970163346	2.881810436352953	1.5935148666084964	1.7079076155826798	3.5683525297433807
H0351.2002	4573	13	7042	CX	PVH	paraventricular nucleus of the hypothalamus, left	1034023	93	86	94	-0.5	-4	10	1.3	-18.6	5.6	-0.512050685759366	-20.000890052009694	3.5902997033178403	1.32780168683854	-18.4619565689669	4.62964573406797	0.620448717454368	-17.8586728697189	5.80331831545182	-1.01953627359098	-19.2919480140787	3.8646577738634	0.607966769398024	-17.7697638718894	4.82778562469523	3.047115998459046	0.9805183955719274	2.6141180520053826	1.026008867943348	3.281630803736577	1.497266433660752	2.978330609671216	0.9140091825994061	2.604628165149517	2.915858896758469	1.32835125704944	2.7863478851505	1.018112201337261	0.9796553677988604	2.427637941439988
H0351.2002	13005	13	7050	CX	LHM	lateral hypothalamic area, mammillary region, left	1020687	102	96	94	-9.5	-4	0	-8.7	-19.2	-6.1	-11.1437891828306	-19.8651797843593	-8.12824919665498	-9.32465332945159	-19.0890135167544	-7.67532323245074	-9.70001487508365	-18.8326403168329	-6.32411105803484	-11.9656192203614	-19.4969653418611	-8.31613630695048	-10.2533953696146	-18.788173849403	-7.91613426098727	3.244744137735935	1.6982794434830895	2.0289975990786795	1.0886728863798782	2.5309161240415747	1.4256219161709818	3.957741456644761	0.9199391569377452	2.748047838922523	3.0890864961243083	2.4250735260167677	1.4134127749803789	1.0055129208931486	1.6860442216003484	1.8958105210231146
H0351.2002	4604	13	7058	CX	PVH	paraventricular nucleus of the hypothalamus, right	1035504	91	84	95	1.5	-5	12	3.5	-19.6	8.1	2.85578950098965	-20.925758318948	6.812098697881348	3.36278940985411	-19.2677878248961	7.32103059306443	3.13762844647861	-19.2268146626841	8.35719517408013	1.96560465952166	-20.873282009599	7.30392706159436	3.08152099975676	-18.766225812793895	7.51479029541238	1.9573788727004033	0.8578956884592682	1.8069108280902826	0.5802842375588007	2.3136909601577247	1.0611377377142315	2.1469392772297713	1.0183702442505382	2.1283865566351245	2.2790059671771896	1.1012603993785093	2.2821723939949377	0.606810672909327	0.9617359896687101	2.393620353831133
H0351.2002	13006	13	7066	CX	LHM	lateral hypothalamic area, mammillary region, right	1020688	84	95	93	8.5	-3	1	11.5	-17.7	-5	13.4595629612574	-17.5074090727019	-7.620430872455009	11.6604585414991	-17.3623009517118	-6.52925703825095	11.4529583186819	-17.9215193120158	-5.21528667458817	13.1891828459033	-17.7495979297171	-8.00340395838188	11.5345840402373	-17.6224138533821	-6.87059121835563	3.277748651395457	1.5742981546691985	2.109145186188641	0.3124613218182692	3.1595360568353534	1.4430175444374829	3.4461912278267635	0.5276639401982817	2.1587278870157878	3.2890166552946916	1.8725189377347693	2.0690648739976445	0.44722716173213806	1.6840902488943739	2.0092629745631405
H0351.2002	4671	13	7074	CX	MB	mammillary body, left	1023598	103	98	94	-10.5	-4	-2	-9.8	-19.3	-8.5	-12.0084589127671	-20.126918267841	-10.2660423014383	-10.4080568692335	-19.1366340348208	-9.88443390313352	-10.6773045912594	-19.0125249230464	-8.74625274590844	-12.7078844574956	-19.7745512832276	-10.4584278105644	-11.2380101041447	-18.865572946087	-10.1512953040926	2.946182275681375	1.5208809377944374	1.920305843549841	0.9554819101279454	2.3072937931023816	1.1761605987720345	3.5378567562508105	0.8064556829646675	2.454712683251166	2.7632376334301174	2.2323476669443867	1.482481116513203	0.9129685061857071	1.5199112296515647	1.7553069841373246
H0351.2002	4679	13	7082	CX	PHA	posterior hypothalamic area, left	1020689	98	95	95	-5.5	-5	1	-4.2	-20.1	-4.9	-7.1484633520980285	-20.0971307081464	-7.65207379037712	-4.52398531466278	-19.8666154917521	-6.40236425781392	-5.11815757233303	-19.7318625933081	-5.20779787410422	-8.05848405069082	-19.8155245668164	-7.93272531727149	-5.49354804868363	-19.5637546253455	-6.76078610942292	4.033280862918124	1.5545202398052027	2.915955443717996	1.035991317116798	3.1984444828598178	1.3409652719266407	4.915917848331063	0.9930785317638408	3.851921153125892	4.009706809190585	2.3288088373915237	1.9538752358837852	1.0771456834214055	1.606533771094008	2.831205804019486
H0351.2002	4685	13	7090	CX	MB	mammillary body, right	1020662	107	104	92	-14.5	-2	-8	-14.2	-17.4	-15.8	-16.5261489504875	-18.0527437736178	-17.5928583089147	-14.8238044265974	-17.7249859111278	-17.683104246614	-15.0920793776674	-17.0915892494093	-16.2309702948115	-17.2849960661898	-18.1192264392129	-18.258715538576	-15.719958313524	-17.608753926285	-18.3879698178597	3.0085518592331724	2.010181436758821	1.735956918737861	1.0376214156180876	2.1988889289941067	1.606815420147971	4.00995879017534	1.011748358104204	2.5581669687920123	3.1585871161449774	3.008560994020713	1.2162535259225409	1.1460528508239392	2.305284842168217	1.6512516532731452
H0351.2002	4693	13	7098	CX	PHA	posterior hypothalamic area, right	1020690	87	91	94	5.5	-4	5	8.1	-18.7	-0.2	9.46577955633711	-18.3883376772493	-2.7106229989982795	7.63847837591252	-18.1268178947224	-1.85018219511505	8.5340462445339	-18.6635034922658	-0.192192874908974	9.70106512993436	-18.4746496921318	-2.92405979399019	7.95558821837997	-18.1608806633673	-1.96979981628167	2.8750156596147205	1.8068318162976684	2.036610070097178	0.4356478952927036	2.6993209294187204	1.959337087852666	3.1677585250113203	0.32918737902975964	2.3512686308716915	2.9766920734729476	1.8557197556507783	1.697419676584214	0.34062780228725886	1.935750457617981	2.013889956585894
H0351.2002	4450	13	7011	CX	DTA	anterior group of nuclei, right	1021807	90	79	92	2.5	-2	17	4.6	-16.1	13.7	3.43761359828476	-19.8514300968218	13.3459374864418	4.33708477934788	-16.4487413179234	13.4620530008637	4.37056105124043	-15.5102952613449	13.8964375131219	2.79088232933962	-19.5439441058932	13.5719793342223	4.02591098071626	-15.8273280408431	13.680161079387	3.9433146186603056	0.49735670748012595	3.521480107042157	0.6625568704358094	4.474247745615157	1.0346456235723194	3.8923061341161627	0.750935340623118	3.461662333884291	4.344074236866453	0.6358630215256414	4.08058777349403	0.7283918779088884	0.515818718328208	3.917937472024863
H0351.2002	4260	13	7009	CX	S	subiculum, right	1026201	75	110	91	17.5	-1	-14	21.7	-15.9	-22.9	24.3170819586836	-16.3452239533196	-27.1017413531148	23.7344356935227	-16.7340219221709	-24.4095671934919	20.7890844806026	-15.9605721410923	-22.9796712018749	23.753169562472	-16.6639311053588	-28.0472910483781	22.7741685763802	-16.8249032526187	-24.6313966782626	4.970107920915975	2.667079726856293	2.781805571320562	0.9163970581378631	5.439318482469891	3.364211776648846	5.594077325413862	1.1461394616601255	3.638447268390091	5.912806872699958	2.2376368370864146	2.9518260023310323	0.9897376787829988	2.723201091915508	3.557061893016333
H0351.2002	4263	13	7017	CX	CA1	CA1 field, right	1025579	75	104	91	17.5	-1	-8	21.6	-15.7	-15.8	23.094493296957506	-16.3559332071737	-18.116795672543	22.7674133940517	-17.8187826974541	-16.8890097381803	21.3512504209909	-15.8542556129119	-16.0957445991301	22.6464042074503	-16.5853010010135	-18.6561367009657	22.3581440236662	-18.197153572931	-17.3263046768073	2.833954970573465	2.652929769423553	1.9376192078727412	0.4160961608650742	2.71573628589671	2.5483629672793113	3.168001970070161	0.737754811523715	2.1584387925764923	2.960989430103873	3.023270463234587	2.134754951252088	0.7084439288283118	2.831480828637733	2.109411259007955
H0351.2002	4285	13	7025	CX	TCd	tail of caudate nucleus, right	1025471	64	105	91	28.5	-1	-9	33.9	-15.5	-17	34.319006807149805	-16.8063197660562	-19.634227279082197	36.8203611813665	-15.2056853176492	-17.6724898549321	33.7031844662062	-15.5579713161372	-17.4909525916127	33.8923049965267	-16.9468469950312	-19.8846394956797	36.6028469464663	-15.3774373200713	-17.7595800101573	2.9700490557375967	3.01120792488101	3.5591035478265076	0.5321010007963176	2.555628571206679	3.1422685875401752	3.227161362582371	0.5143234541547822	4.061866940388628	2.7738924314244477	2.8102250832209297	3.2820623408589524	0.2905097035511379	2.917669568878148	3.784965284814229
H0351.2002	4346	13	7033	CX	BLA	basolateral nucleus, right	1023623	71	98	91	21.5	-1	-2	26	-15.4	-8.8	26.902466530043	-16.942114069284102	-9.982110824437449	27.4413274950534	-16.1343039072831	-9.89241808830925	25.8213791138803	-15.6801354668071	-9.0988249775155	26.4665814606405	-17.1922300469346	-10.3807981208038	26.9753977901591	-16.3579424038611	-10.378323307314	2.1424163091668267	1.9519232710107677	0.9751785397342303	0.446853071947096	1.8818963525836838	1.8601859464819774	2.434894145396355	0.6414868325133386	1.5191618099139317	2.0847472814776173	2.0880993655889646	0.7096195001353959	0.7093719397541816	1.851566181662418	0.9772082957444268
H0351.2002	4355	13	7041	CX	BMA	basomedial nucleus, right	1023622	70	98	91	22.5	-1	-2	27.2	-15.4	-8.8	27.8513128041854	-16.943052528982196	-9.92874670865672	28.8102006829618	-15.9865015559695	-9.96445256700805	26.8515828183005	-15.6472930970491	-9.06973375297778	27.316151376432	-17.1840676809475	-10.391482343408	28.2676364394492	-16.2029005116277	-10.4160338023179	2.019724884333898	2.0718783978257336	1.3548913743752455	0.5052768605893564	1.8483386616486899	2.1798550581525538	2.393575710485853	0.7474023848641294	1.9618109959853898	2.079547884330811	2.0966788138973103	0.9790807370804282	0.7383292479865128	2.0313619273670223	1.3669731575383899
H0351.2002	4371	13	7057	CX	COMA	cortico-medial group, right	1025424	71	99	91	21.5	-1	-3	26	-15.4	-9.9	26.9641806512437	-16.8736763580603	-11.180596492036	27.5981017626213	-16.4678865359564	-11.0376178566736	25.738735079752	-15.6707665768522	-10.3270598822159	26.5004619927828	-17.0220461268176	-11.5741168566499	27.1398744442594	-16.5841383362104	-11.5097763319422	2.177451196227716	2.2334917248991326	0.7661359183222136	0.5691696062604803	1.9176114138995763	2.1441868681698653	2.384148295191271	0.6260246479586316	1.3415428034357084	1.990310380235857	2.30062539037543	0.4722922209836491	0.6681469764381209	2.048476919571827	0.7776575205689571
