## Supplementary tables and data for "Accurate spatial localization of Allen Human Brain Atlas gene expression data for human neuroimaging": Data_S3.csv

subject	structure_id	slab_num	well_id	slab_type	structure_acronym	structure_name	polygon_id	original_AHRA_label_nlin6asym	alleninf_AHRA_label_nlin6asym	cic_AHRA_label_nlin6asym	original_AHRA_label_sym09c	alleninf_AHRA_label_sym09c	cic_AHRA_label_sym09c
H0351.1009	4143	9	11281	CX	MTG-i	middle temporal gyrus, left, inferior bank of gyrus	1283581	12141	12141	10557	12141	12141	10557
H0351.1009	4151	9	11305	CX	ITG-mts	inferior temporal gyrus, left, bank of mts	1283601	12142	12142	12142	12142	12142	12142
H0351.1009	4149	9	11289	CX	ITG-its	inferior temporal gyrus, left, bank of the its	1283603	10557	10557	12142	10557	10557	12142
H0351.1009	4142	8	11335	CX	MTG-s	middle temporal gyrus, left, superior bank of gyrus	1279507	12141	12140	12140	12141	12140	12140
H0351.1009	4135	8	11319	CX	STG-l	superior temporal gyrus, left, lateral bank of gyrus	1283331	12140	12140	12140	12140	12140	12140
H0351.1009	4143	7	11263	CX	MTG-i	middle temporal gyrus, left, inferior bank of gyrus	1284160	12141	10557	10557	12141	10557	10557
H0351.1009	4273	6	11326	CX	SIG	short insular gyri, left	1280038	12127	12177	12177	12127	12177	12177
H0351.1009	4270	6	11318	CX	LIG	long insular gyri, left	1280037	12177	12177	12177	12177	12177	12177
H0351.1009	4178	6	11310	CX	PLP	planum polare, left	1284515	12140	12144	12144	12140	0	12144
H0351.1009	4135	6	11302	CX	STG-l	superior temporal gyrus, left, lateral bank of gyrus	1280036	0	0	12140	0	0	12140
H0351.1009	4089	6	11286	CX	PoG-il	postcentral gyrus, left, inferior lateral aspect of gyrus	1280041	0	12132	12132	0	12132	12132
H0351.1009	4280	4	11278	CX	HCd	head of caudate nucleus, left	1275919	10335	10335	10335	10335	10335	10335
H0351.1009	4901	4	11262	CX	IRoG	inferior rostral gyrus, left	1275894	12160	10557	12160	12160	10557	12160
H0351.1009	4291	4	11254	CX	Acb	nucleus accumbens, left	1273712	10335	10335	10335	10335	10335	10335
H0351.1009	4288	4	11341	CX	Pu	putamen, left	1273711	10338	10338	10338	10338	10338	10338
H0351.1009	4114	9	11265	CX	AnG-i	angular gyrus, left, inferior bank of gyrus	1283526	12135	10557	12135	12135	10557	12135
H0351.1009	4121	9	11296	CX	Pcu-i	precuneus, left, inferior lateral bank of gyrus	1283467	10557	10557	12137	10557	10557	12137
H0351.1009	4120	9	11288	CX	Pcu-s	precuneus, left, superior lateral bank of gyrus	1283468	12137	12137	12137	12137	12137	12137
H0351.1009	4090	9	11280	CX	PoG-pcs	postcentral gyrus, left, bank of the posterior central sulcus	1283469	12132	12132	12133	12132	12132	12133
H0351.1009	4099	9	11328	CX	SPL-i	superior parietal lobule, left, inferior bank of gyrus	1283492	10557	12133	12133	10557	12133	12133
H0351.1009	4113	9	11320	CX	AnG-s	angular gyrus, left, superior bank of gyrus	1283486	12135	12133	12135	12135	12135	12135
H0351.1009	4230	9	11336	CX	CgGp-s	cingulate gyrus, parietal part, left, superior bank of gyrus	1283510	0	12137	12137	0	12137	12137
H0351.1009	4106	8	11303	CX	SMG-s	supramarginal gyrus, left, superior bank of gyrus	1279525	12135	12135	12135	12135	12135	12135
H0351.1009	4090	8	11295	CX	PoG-pcs	postcentral gyrus, left, bank of the posterior central sulcus	1279524	12132	10557	12132	12132	10557	12132
H0351.1009	4158	8	11272	CX	FuG-its	fusiform gyrus, left, bank of the its	1279552	0	0	12143	0	0	12143
H0351.1009	4072	7	11261	CX	PCLa	paracentral lobule, anterior part, left	1280393	12126	12126	12126	12126	12126	12126
H0351.1009	4013	7	11245	CX	PrG-sl	precentral gyrus, left, superior lateral aspect of gyrus	1279775	10557	12114	12114	12114	12114	12114
H0351.1009	4158	7	11222	CX	FuG-its	fusiform gyrus, left, bank of the its	1279887	12142	12142	12142	12142	12142	12142
H0351.1009	4151	7	11214	CX	ITG-mts	inferior temporal gyrus, left, bank of mts	1279885	12142	12142	12142	12142	12142	12142
H0351.1009	4087	7	11198	CX	PoG-cs	postcentral gyrus, left, bank of the central sulcus	1279799	12114	12114	12132	12114	12114	12132
H0351.1009	4015	6	11244	CX	PrG-cs	precentral gyrus, left, bank of the central sulcus	1279336	12114	12114	12114	12114	12114	12114
H0351.1009	4136	6	11197	CX	STG-i	superior temporal gyrus, left, inferior bank of gyrus	1279541	12141	12141	12141	12141	12141	12141
H0351.1009	4178	5	11204	CX	PLP	planum polare, left	1275913	12147	12147	12147	12147	12147	12147
H0351.1009	4135	5	11180	CX	STG-l	superior temporal gyrus, left, lateral bank of gyrus	1275916	0	12140	12140	0	12140	12140
H0351.1009	4088	6	11189	CX	PoG-sl	postcentral gyrus, left, superior lateral aspect of gyrus	1279382	0	0	12132	0	0	12132
H0351.1009	4087	6	11181	CX	PoG-cs	postcentral gyrus, left, bank of the central sulcus	1280014	12132	12132	12132	12132	12132	12132
H0351.1009	4113	11	11129	CX	AnG-s	angular gyrus, left, superior bank of gyrus	1270316	12133	12133	12136	12133	12133	12136
H0351.1009	4099	11	11121	CX	SPL-i	superior parietal lobule, left, inferior bank of gyrus	1270315	12133	12133	12133	12133	12133	12133
H0351.1009	4143	10	11097	CX	MTG-i	middle temporal gyrus, left, inferior bank of gyrus	1270696	10557	12141	12141	12141	12141	12141
H0351.1009	4230	10	11088	CX	CgGp-s	cingulate gyrus, parietal part, left, superior bank of gyrus	1270784	12137	10557	12137	12137	10557	12137
H0351.1009	4120	10	11072	CX	Pcu-s	precuneus, left, superior lateral bank of gyrus	1270788	12137	12137	12137	12137	10557	12137
H0351.1009	4113	10	11112	CX	AnG-s	angular gyrus, left, superior bank of gyrus	1269851	0	12133	12136	0	12133	12136
H0351.1009	4099	10	11104	CX	SPL-i	superior parietal lobule, left, inferior bank of gyrus	1270106	12133	12133	12133	12133	12133	10557
H0351.1009	4201	10	11144	CX	OTG-i	occipito-temporal gyrus, left, inferior bank of gyrus	1270773	10557	12143	12143	10557	12143	12143
H0351.1009	4193	10	11277	CX	LiG-pest	lingual gyrus, left, peristriate	1270774	12143	12143	12151	12143	12151	12151
H0351.1009	4186	10	11120	CX	Cun-pest	cuneus, left, peristriate	1270777	12137	12137	12137	12137	12137	12137
H0351.1009	4200	10	11276	CX	OTG-s	occipito-temporal gyrus, left, superior bank of gyrus	1270766	12142	12142	12143	12142	12142	12143
H0351.1009	4121	11	11150	CX	Pcu-i	precuneus, left, inferior lateral bank of gyrus	1270313	12137	12137	12137	12137	12137	12137
H0351.1009	4121	11	11142	CX	Pcu-i	precuneus, left, inferior lateral bank of gyrus	1270312	0	12150	12137	12137	12150	12137
H0351.1009	4120	11	11134	CX	Pcu-s	precuneus, left, superior lateral bank of gyrus	1270311	12137	12137	12137	12137	12137	12137
H0351.1009	4186	11	11095	CX	Cun-pest	cuneus, left, peristriate	1270321	12150	12150	12150	12150	12150	12150
H0351.1009	4194	11	11087	CX	LiG-str	lingual gyrus, left, striate	1270325	12151	12151	12151	12151	12151	12151
H0351.1009	4193	11	11079	CX	LiG-pest	lingual gyrus, left, peristriate	1270887	12150	12151	12151	12150	12151	12151
H0351.1009	4187	11	11071	CX	Cun-str	cuneus, left, striate	1270322	10557	10557	12150	10557	10557	12150
H0351.1009	4186	11	11063	CX	Cun-pest	cuneus, left, peristriate	1270320	12150	12150	12150	10557	12150	12150
H0351.1009	4214	11	11151	CX	SOG-s	superior occipital gyrus, left, superior bank of gyrus	1270794	12136	12136	12136	12136	12136	12136
H0351.1009	4207	11	11143	CX	IOG-s	inferior occipital gyrus, left, superior bank of gyrus	1270796	0	0	12141	0	0	12141
H0351.1009	4014	5	11149	CX	PrG-il	precentral gyrus, left, inferior lateral aspect of gyrus	1270925	0	12132	12114	0	12132	12114
H0351.1009	4224	4	11116	CX	CgGf-i	cingulate gyrus, frontal part, left, inferior bank of gyrus	1269857	12157	12157	12157	12157	12157	12157
H0351.1009	4223	4	11108	CX	CgGf-s	cingulate gyrus, frontal part, left, superior bank of gyrus	1269856	146034872	146034872	146034872	146034872	146034872	146034872
H0351.1009	4023	4	11100	CX	SFG-m	superior frontal gyrus, left, medial bank of gyrus	1269855	12115	12115	0	12115	0	0
H0351.1009	4031	4	11140	CX	MFG-i	middle frontal gyrus, left, inferior bank of gyrus	1270067	0	12114	12116	0	12114	12116
H0351.1009	4030	4	11132	CX	MFG-s	middle frontal gyrus, left, superior bank of gyrus	1270066	12116	12116	12116	12116	12116	12116
H0351.1009	4905	4	11077	CX	TP-m	temporal pole, left, medial aspect	1270352	12146	146034892	12146	12146	146034892	12146
H0351.1009	4904	4	11069	CX	TP-i	temporal pole, left, inferior aspect	1270353	0	12141	12141	0	12141	12141
H0351.1009	4903	4	11061	CX	TP-s	temporal pole, left, superior aspect	1270351	0	0	12146	0	0	12146
H0351.1009	4224	3	11068	CX	CgGf-i	cingulate gyrus, frontal part, left, inferior bank of gyrus	1265790	10557	12157	12157	12157	10557	12157
H0351.1009	4224	3	10997	CX	CgGf-i	cingulate gyrus, frontal part, left, inferior bank of gyrus	1265790	12157	12157	12157	12157	12157	12157
H0351.1009	4039	2	10965	CX	trIFG	inferior frontal gyrus, triangular part, left	1266555	10557	12118	10557	10557	12118	12125
H0351.1009	4048	2	10996	CX	GRe	gyrus rectus, left	1266592	0	12121	12121	0	12121	12121
H0351.1009	4024	2	11084	CX	SFG-l	superior frontal gyrus, left, lateral bank of gyrus	1266482	0	0	0	0	0	0
H0351.1009	4030	2	10988	CX	MFG-s	middle frontal gyrus, left, superior bank of gyrus	1266483	0	0	0	0	0	0
H0351.1009	4051	3	11053	CX	MOrG	medial orbital gyrus, left	1265850	12122	12121	12122	12122	12121	12122
H0351.1009	4051	4	11148	CX	MOrG	medial orbital gyrus, left	1270348	12124	12124	12124	12124	12124	12124
H0351.1009	9677	92	14673	BS	Sp5	spinal trigeminal nucleus, left	1331852	12538	12538	12538	12538	12538	12538
H0351.1009	9677	92	14665	BS	Sp5	spinal trigeminal nucleus, left	1330545	12538	12538	12538	12538	12538	12538
H0351.1009	9598	92	14585	BS	GiRt	gigantocellular group, left	1335725	12538	12538	12538	12538	12538	12538
H0351.1009	9677	92	14577	BS	Sp5	spinal trigeminal nucleus, left	1324449	12600	12600	12538	12600	12600	12538
H0351.1009	9543	92	14545	BS	Cu	cuneate nucleus, left	1335494	12600	12600	12600	12600	12600	12600
H0351.1009	9614	92	14450	BS	LMRt	lateral medullary reticular group, left	1333227	12600	12600	12600	12600	12600	12600
H0351.1009	9698	92	14579	BS	8Ve	vestibular nuclei, left	1333011	12538	12538	12538	12538	12538	12538
H0351.1009	9677	92	14513	BS	Sp5	spinal trigeminal nucleus, left	1324175	12600	12600	12600	12600	12600	12600
H0351.1009	9642	92	14505	BS	RaM	raphe nuclei of medulla	1332341	12538	12538	12538	12538	12538	12538
H0351.1009	9598	92	14497	BS	GiRt	gigantocellular group, left	1330195	12538	12538	12538	12538	12538	12538
H0351.1009	9561	92	14489	BS	IO	inferior olivary complex, left	1325705	12600	12600	12600	12600	12600	12600
H0351.1009	9520	92	14481	BS	Arc	arcuate nucleus of medulla, left	1328329	0	0	0	0	0	0
H0351.1009	9561	92	14363	BS	IO	inferior olivary complex, left	1329708	12535	12538	12538	12535	12538	12538
H0351.1009	9642	92	14355	BS	RaM	raphe nuclei of medulla	1330385	12538	12538	12538	12538	12538	12538
H0351.1009	9520	92	14442	BS	Arc	arcuate nucleus of medulla, left	1329236	0	0	0	0	0	0
H0351.1009	9492	92	14410	BS	Pn	pontine nuclei, left	1330214	0	0	0	0	0	0
H0351.1009	9698	91	14370	BS	8Ve	vestibular nuclei, left	1320181	12405	12416	12416	12405	12416	12416
H0351.1009	9492	91	14362	BS	Pn	pontine nuclei, left	1310774	12405	12405	12405	12405	12405	12405
H0351.1009	9161	91	14547	BS	PRF	pontine reticular formation, left	1317393	12405	12405	12405	12405	12405	12405
H0351.1009	9492	91	14322	BS	Pn	pontine nuclei, left	1311360	12405	12405	12405	12405	12405	12405
H0351.1009	9146	91	14298	BS	LPB	lateral parabrachial nucleus, left	1317831	0	0	0	12416	0	0
H0351.1009	9022	91	14345	BS	SubCn	subcuneiform nucleus, left	1313924	12416	0	12416	12416	12416	12416
H0351.1009	9492	91	14329	BS	Pn	pontine nuclei, left	1310458	12405	12405	12405	12405	12405	12405
H0351.1009	9074	91	14305	BS	SNC	substantia nigra, pars compacta, left	1313750	12405	12405	12405	12405	12405	12405
H0351.1009	9067	91	14297	BS	VTA	ventral tegmental area, left	1314370	12405	12405	12405	12405	12416	12405
H0351.1009	4524	7	14026	CX	Hl	lateral habenular nucleus, left	1273598	13045	13045	10602	10398	13045	10602
H0351.1009	4523	7	14018	CX	Hm	medial habenular nucleus, left	1273619	10557	13045	10452	10557	13045	10602
H0351.1009	4507	7	13986	CX	ZI	zona incerta, left	1273499	10557	10557	10557	10557	10557	10557
H0351.1009	9074	6	14163	CX	SNC	substantia nigra, pars compacta, left	1287469	12330	10557	12330	12330	10589	12330
H0351.1009	4518	6	14242	CX	Sb	subthalamic nucleus, left	1287463	10557	10557	10557	10557	10557	10466
H0351.1009	4507	6	14234	CX	ZI	zona incerta, left	1287465	10557	10557	10557	10557	10557	10557
H0351.1009	4432	6	14226	CX	ILr	rostral group of intralaminar nuclei, left	1287461	10417	10417	10390	10417	10417	10390
H0351.1009	10151	6	14178	CX	LTu	lateral tuberal nucleus, left	1298100	12330	10557	12330	12330	10557	12330
H0351.1009	4648	6	14241	CX	PeF	perifornical nucleus, left	1299292	12195	10483	12330	12195	10495	12330
H0351.1009	4637	6	14225	CX	VMH	ventromedial hypothalamic nucleus, left	1294427	12330	10483	12330	12330	10495	12330
H0351.1009	4506	6	14209	CX	R	reticular nucleus of thalamus, left	1287456	10557	10557	10420	10557	10557	10420
H0351.1009	4417	6	14201	CX	DTLv	lateral group of nuclei, left, ventral division	1287462	10417	10417	10420	10417	10417	10420
H0351.1009	4308	6	14177	CX	nbM	basal nucleus of meynert, left	1300481	10557	10557	10557	10557	10557	10557
H0351.1009	4296	6	14169	CX	GPi	globus pallidus, internal segment, left	1285632	10338	10338	10343	10557	10338	10343
H0351.1009	4295	6	14161	CX	GPe	globus pallidus, external segment, left	1285631	10338	10338	10338	10338	10338	10557
H0351.1009	4593	5	13794	CX	SO	supraoptic nucleus, left	1267128	0	10339	0	13229	10349	0
H0351.1009	4311	5	13786	CX	DBh	nucleus of the diagonal band, left, vertical division	1268422	10349	10557	10349	10349	10557	10349
H0351.1009	4301	5	13849	CX	SptN	septal nuclei, left	1282467	10597	10597	10597	10597	10597	10597
H0351.1009	4322	5	14009	CX	Cl	claustrum, left	1270187	12178	10557	10346	12178	10557	10346
H0351.1009	4310	5	13825	CX	DBv	nucleus of the diagonal band, left, horizontal division	1272995	10349	10557	10349	10349	10557	10349
H0351.1009	4440	8	13763	CX	LGd	dorsal lateral geniculate nucleus, left	1295416	10600	10557	10557	10600	10557	10557
H0351.1009	4506	8	13739	CX	R	reticular nucleus of thalamus, left	1289300	10557	10337	12174	10557	10337	12174
H0351.1009	4409	8	13699	CX	DTLd	lateral group of nuclei, left, dorsal division	1295258	10557	10557	12159	10557	12174	12159
H0351.1009	4288	8	13691	CX	Pu	putamen, left	1289221	10557	10557	10557	10557	10557	10557
H0351.1009	4258	8	13762	CX	DG	dentate gyrus, left	1288532	10557	10337	12174	10557	10337	12174
H0351.1009	4257	8	13754	CX	CA4	CA4 field, left	1288537	10557	10337	12174	10557	10557	12174
H0351.1009	4254	8	13730	CX	CA1	CA1 field, left	1288898	266441621	10557	266441657	266441621	10557	266441657
H0351.1009	4329	6	13610	CX	ATZ	amygdalohippocampal transition zone, left	1288923	10376	10361	10376	10376	10361	10376
H0351.1009	4379	6	13586	CX	LA	lateral nucleus, left	1295329	10368	10557	10600	10368	10557	10600
H0351.1009	4342	6	13649	CX	BLA	basolateral nucleus, left	1295449	10368	146034754	10361	10363	146034754	10361
H0351.1009	4322	6	13641	CX	Cl	claustrum, left	1288920	12147	12147	10346	12147	12147	10346
H0351.1009	4444	7	13706	CX	MG	medial geniculate complex, left	1283861	10557	10557	10557	10557	10557	10557
H0351.1009	4440	7	13690	CX	LGd	dorsal lateral geniculate nucleus, left	1276104	10557	10557	10557	10557	10557	10557
H0351.1009	9708	7	13769	CX	CPLV	choroid plexus of the lateral ventricle	1278937	10557	10557	0	10557	10557	0
H0351.1009	4281	7	13729	CX	TCd	tail of caudate nucleus, left	1278931	10557	10557	12173	10557	10557	10557
H0351.1009	4258	7	13721	CX	DG	dentate gyrus, left	1278237	12171	10600	12173	12171	10600	12173
H0351.1009	4255	7	13697	CX	CA2	CA2 field, left	1278251	10600	10337	10557	10600	10337	12173
H0351.1009	4254	7	13689	CX	CA1	CA1 field, left	1278252	10600	10600	12173	10600	10600	12173
H0351.1009	4322	6	13601	CX	Cl	claustrum, left	1277586	12177	10557	10557	12177	10557	12177
H0351.1009	9103	91	14258	BS	IC	inferior colliculus, left	1310556	12416	0	12416	12416	0	12416
H0351.1009	4782	62	14257	CB	Dt	dentate nucleus, left	1295590	12384	10668	10668	12384	10668	12384
H0351.1009	4782	61	14171	CB	Dt	dentate nucleus, left	1295572	10668	10668	10668	10668	12390	10668
H0351.1009	4428	7	13979	CX	DTP	posterior group of nuclei, left	1297220	10557	10557	10424	10557	10557	10424
H0351.1009	4409	7	14042	CX	DTLd	lateral group of nuclei, left, dorsal division	1273591	10424	10424	10408	10424	10424	10408
H0351.1009	9067	7	14010	CX	VTA	ventral tegmental area, left	1310423	10602	10602	10602	13045	10602	10602
H0351.1009	9054	7	14002	CX	RN	red nucleus, left	1278156	10425	10449	12195	10425	10449	12195
H0351.1009	4518	7	13994	CX	Sb	subthalamic nucleus, left	1277588	10557	10557	10557	10557	10557	10557
H0351.1009	4506	7	13978	CX	R	reticular nucleus of thalamus, left	1273592	10557	10557	10557	10557	10557	10557
H0351.1009	4437	7	13970	CX	ILc	caudal group of intralaminar nuclei, left	1273590	10425	10425	10449	10425	10425	10449
H0351.1009	4432	7	14057	CX	ILr	rostral group of intralaminar nuclei, left	1282300	10390	10390	10398	10390	10390	10398
H0351.1009	4417	7	14049	CX	DTLv	lateral group of nuclei, left, ventral division	1273586	10557	10557	10390	10557	10557	10390
H0351.1009	4400	7	14041	CX	DTM	medial group of nuclei, left	1297219	10398	10398	10398	10398	10398	10390
H0351.1009	4395	7	14033	CX	DTA	anterior group of nuclei, left	1273593	10420	10420	10390	10420	10420	10390
H0351.1009	4282	7	14025	CX	BCd	body of caudate nucleus, left	1273581	10557	10557	10336	10557	10557	10336
H0351.1009	9075	6	14250	CX	SNR	substantia nigra, pars reticulata, left	1287468	10557	10589	12330	12330	10589	12330
H0351.1009	4669	6	14218	CX	SuM	supramammillary nucleus, left	1310412	12330	10483	12330	12195	10495	12330
H0351.1009	4679	6	14210	CX	PHA	posterior hypothalamic area, left	1294334	10466	10495	10495	10466	10495	10495
H0351.1009	4675	6	14202	CX	LM	lateral mammillary nucleus, left	1299316	12330	10483	12330	12330	10495	12330
H0351.1009	13005	6	14194	CX	LHM	lateral hypothalamic area, mammillary region, left	1294332	12330	10483	12330	12330	10495	12330
H0351.1009	4672	6	14186	CX	MM	medial mammillary nucleus, left	1294027	12330	10483	0	10495	10495	12330
H0351.1009	4395	6	14170	CX	DTA	anterior group of nuclei, left	1302809	10417	10417	10392	10417	10390	10398
H0351.1009	13008	6	14162	CX	LHT	lateral hypothalamic area, tuberal region, left	1299249	10557	10557	12330	10557	10557	12195
H0351.1009	4667	6	14249	CX	TM	tuberomammillary nucleus, left	1298073	12330	0	12330	12330	0	12330
H0351.1009	4641	6	14233	CX	DMH	dorsomedial hypothalamic nucleus, left	1294428	10495	10483	10495	10495	10495	10495
H0351.1009	4400	6	14193	CX	DTM	medial group of nuclei, left	1287460	10390	13045	13045	10398	13045	13045
H0351.1009	4395	6	14185	CX	DTA	anterior group of nuclei, left	1287457	10390	10390	10392	10390	10392	10392
H0351.1009	4637	5	13826	CX	VMH	ventromedial hypothalamic nucleus, left	1296195	0	10339	0	0	10339	0
H0351.1009	4641	5	13818	CX	DMH	dorsomedial hypothalamic nucleus, left	1296194	10349	10339	10468	10349	10349	10468
H0351.1009	4573	5	13810	CX	PVH	paraventricular nucleus of the hypothalamus, left	1268626	10349	10597	10349	10349	10597	10349
H0351.1009	4596	5	13802	CX	LHA	lateral hypothalamic area, anterior region, left	1270882	10557	10343	10349	10349	10559	10349
H0351.1009	4542	5	13865	CX	PrOR	preoptic region, left	1281413	10349	10339	10349	10349	10384	10349
H0351.1009	4313	5	13857	CX	BST	bed nucleus of stria terminalis, left	1270883	10597	10384	10597	10384	10384	10384
H0351.1009	4301	5	14017	CX	SptN	septal nuclei, left	1282467	10597	10597	10597	10597	10597	10597
H0351.1009	10145	5	13841	CX	OlfT	olfactory tubercle, left	1281431	10349	10338	0	10349	10338	0
H0351.1009	4322	5	13833	CX	Cl	claustrum, left	1270187	12178	10557	10557	10557	10557	10346
H0351.1009	4291	5	13817	CX	Acb	nucleus accumbens, left	1273948	10349	10557	10349	10349	10557	10349
H0351.1009	4409	8	13755	CX	DTLd	lateral group of nuclei, left, dorsal division	1295444	10390	10557	12159	10390	10557	12159
H0351.1009	9708	8	13747	CX	CPLV	choroid plexus of the lateral ventricle	1288543	10557	10557	266441657	10557	10557	10557
H0351.1009	4444	8	13731	CX	MG	medial geniculate complex, left	1294065	10409	12174	12159	10409	12174	12159
H0351.1009	4440	8	13723	CX	LGd	dorsal lateral geniculate nucleus, left	1289292	10557	10557	10557	10600	10557	10557
H0351.1009	4428	8	13715	CX	DTP	posterior group of nuclei, left	1294066	10409	12174	12159	10409	12174	12159
H0351.1009	4256	8	13746	CX	CA3	CA3 field, left	1288533	10557	10337	12174	10557	10557	12174
H0351.1009	4255	8	13738	CX	CA2	CA2 field, left	1288534	10557	10337	12174	10557	266441657	12174
H0351.1009	4251	8	13722	CX	S	subiculum, left	1288900	10557	10557	10557	10557	10557	10557
H0351.1009	4254	6	13634	CX	CA1	CA1 field, left	1289062	12171	10600	12171	12171	10600	12171
H0351.1009	4254	6	13626	CX	CA1	CA1 field, left	1288915	12171	10600	12171	12171	10361	12171
H0351.1009	4251	6	13618	CX	S	subiculum, left	1288914	12171	12171	12171	12171	12171	12171
H0351.1009	4360	6	13809	CX	CeA	central nucleus, left	1295458	10338	10557	146034754	10338	10557	10557
H0351.1009	4360	6	13594	CX	CeA	central nucleus, left	1293191	10338	10557	10557	10338	10557	10557
H0351.1009	4379	6	13673	CX	LA	lateral nucleus, left	1288928	10368	10557	10600	10368	10557	10600
H0351.1009	4367	6	13665	CX	COMA	cortico-medial group, left	1288924	10557	10338	10557	10557	10338	10557
H0351.1009	4351	6	13657	CX	BMA	basomedial nucleus, left	1295450	10361	146034754	10363	146034754	146034754	10363
H0351.1009	9708	7	13682	CX	CPLV	choroid plexus of the lateral ventricle	1278939	0	10557	0	0	10557	0
H0351.1009	9074	7	13753	CX	SNC	substantia nigra, pars compacta, left	1283335	10557	10557	12330	10557	10557	12330
H0351.1009	4256	7	13705	CX	CA3	CA3 field, left	1278250	10600	10337	10557	10600	10337	10557
H0351.1009	4251	7	13681	CX	S	subiculum, left	1278253	12171	12171	12173	12171	12171	12173
H0351.1009	4322	7	13625	CX	Cl	claustrum, left	1278659	12177	12144	12177	0	12144	12177
H0351.1009	4288	7	13609	CX	Pu	putamen, left	1281026	12177	12177	10557	12177	12177	10557
H0351.1009	4417	8	13707	CX	DTLv	lateral group of nuclei, left, ventral division	1293937	10557	10337	12174	10557	10337	12174
H0351.1009	4282	8	13683	CX	BCd	body of caudate nucleus, left	1290962	10557	10557	10557	10557	10557	10557
H0351.1009	4281	8	13770	CX	TCd	tail of caudate nucleus, left	1289315	10557	266441621	266441657	10557	10557	10557
H0351.1009	4720	62	14139	CB	PV-V	V, left, paravermis	1313847	0	0	12384	0	0	12384
H0351.1009	4724	62	14099	CB	PV-Crus II	Crus II, left, paravermis	1313885	12384	12384	10668	12384	12384	12384
H0351.1009	4723	62	14091	CB	PV-Crus I	Crus I, left, paravermis	1313884	0	12384	12384	12384	12384	12384
H0351.1009	4728	62	14116	CB	PV-IX	IX, left, paravermis	1313808	12384	12384	12384	12805	12384	12384
H0351.1009	4726	62	14100	CB	PV-VIIIA	VIIIA, left, paravermis	1313810	0	12384	12384	0	12384	12384
H0351.1009	4741	61	14138	CB	He-VIIB	VIIB, left, lateral hemisphere	1313960	12390	12390	12390	12390	12390	12390
H0351.1009	4742	61	14122	CB	He-VIIIA	VIIIA, left, lateral hemisphere	1312366	12390	12390	12390	12390	12390	12390
H0351.1009	4738	61	14153	CB	He-VI	VI, left, lateral hemisphere	1313915	0	12390	12390	0	12390	12390
H0351.1009	4738	61	14137	CB	He-VI	VI, left, lateral hemisphere	1312369	12390	0	12390	12390	0	12390
H0351.1009	4744	61	14082	CB	He-IX	IX, left, lateral hemisphere	1312440	10668	10668	10668	10668	10668	10668
H0351.1009	4245	8	13545	CX	PHG-cos	parahippocampal gyrus, left, bank of the cos	1279485	10600	10557	12164	10600	10557	12164
H0351.1009	4244	6	13521	CX	PHG-l	parahippocampal gyrus, left, lateral bank of gyrus	1295448	0	12163	12163	0	12163	12163
H0351.1009	4244	6	13513	CX	PHG-l	parahippocampal gyrus, left, lateral bank of gyrus	1295447	0	0	12163	0	12163	0
H0351.1009	4230	8	13394	CX	CgGp-s	cingulate gyrus, parietal part, left, superior bank of gyrus	1279548	12138	12158	12138	12138	12158	12138
H0351.1009	4074	8	13481	CX	PCLa-i	paracentral lobule, anterior part, left, inferior bank of gyrus	1284226	0	0	0	0	0	0
H0351.1009	4244	7	13457	CX	PHG-l	parahippocampal gyrus, left, lateral bank of gyrus	1288777	0	0	12163	0	0	12163
H0351.1009	4107	8	11311	CX	SMG-i	supramarginal gyrus, left, inferior bank of gyrus	1279520	12135	12135	12145	12135	12135	12145
H0351.1009	4136	7	11342	CX	STG-i	superior temporal gyrus, left, inferior bank of gyrus	1284162	12141	12140	12140	12141	12140	12140
H0351.1009	4089	6	11334	CX	PoG-il	postcentral gyrus, left, inferior lateral aspect of gyrus	1280042	0	12132	12132	0	12132	12132
H0351.1009	4090	6	11294	CX	PoG-pcs	postcentral gyrus, left, bank of the posterior central sulcus	1280039	10557	13230	13230	10557	10557	13230
H0351.1009	9222	4	11270	CX	cc	corpus callosum	1282406	10335	10335	10335	10335	10335	10335
H0351.1009	9222	3	11317	CX	cc	corpus callosum	1266197	10561	10561	10561	10561	10561	10561
H0351.1009	4901	3	11309	CX	IRoG	inferior rostral gyrus, left	1266195	10557	10557	12121	10557	10557	12121
H0351.1009	4280	3	11301	CX	HCd	head of caudate nucleus, left	1266728	10557	10597	10597	10557	10597	10597
H0351.1009	4063	3	11293	CX	SCG	subcallosal cingulate gyrus, left	1266194	10557	12157	146034876	10557	12157	146034876
H0351.1009	4099	9	11312	CX	SPL-i	superior parietal lobule, left, inferior bank of gyrus	1283488	10557	12133	12133	10557	12133	12133
H0351.1009	4098	9	11304	CX	SPL-s	superior parietal lobule, left, superior bank of gyrus	1283487	10557	10557	10557	10557	10557	10557
H0351.1009	4089	8	11287	CX	PoG-il	postcentral gyrus, left, inferior lateral aspect of gyrus	1279523	12132	12132	12132	12132	12132	12132
H0351.1009	4088	8	11279	CX	PoG-sl	postcentral gyrus, left, superior lateral aspect of gyrus	1279522	12132	12132	12132	12132	12132	12132
H0351.1009	4149	8	11264	CX	ITG-its	inferior temporal gyrus, left, bank of the its	1279551	12142	12142	12142	12142	12142	12142
H0351.1009	4149	7	11206	CX	ITG-its	inferior temporal gyrus, left, bank of the its	1279886	12142	12142	12142	12142	12142	12142
H0351.1009	4088	7	11190	CX	PoG-sl	postcentral gyrus, left, superior lateral aspect of gyrus	1279797	0	0	12132	0	0	12132
H0351.1009	4015	7	11174	CX	PrG-cs	precentral gyrus, left, bank of the central sulcus	1279795	12132	12114	12114	12132	12114	12114
H0351.1009	4224	6	11300	CX	CgGf-i	cingulate gyrus, frontal part, left, inferior bank of gyrus	1279335	12158	12158	12158	10561	12158	12158
H0351.1009	4224	6	11236	CX	CgGf-i	cingulate gyrus, frontal part, left, inferior bank of gyrus	1279332	10561	10561	12158	10561	10561	12158
H0351.1009	4223	6	11228	CX	CgGf-s	cingulate gyrus, frontal part, left, superior bank of gyrus	1279331	10557	10557	12158	10557	10557	12158
H0351.1009	4223	6	13881	CX	CgGf-s	cingulate gyrus, frontal part, left, superior bank of gyrus	1279331	10557	10557	12158	10557	10557	12158
H0351.1009	4136	6	14073	CX	STG-i	superior temporal gyrus, left, inferior bank of gyrus	1279541	12141	12141	12141	12141	12141	12141
H0351.1009	4143	5	11292	CX	MTG-i	middle temporal gyrus, left, inferior bank of gyrus	1275915	12141	12141	12141	12141	12141	12141
H0351.1009	4142	5	11284	CX	MTG-s	middle temporal gyrus, left, superior bank of gyrus	1275914	10557	10557	12141	10557	10557	12141
H0351.1009	4013	6	11308	CX	PrG-sl	precentral gyrus, left, superior lateral aspect of gyrus	1279377	0	12114	12114	0	12114	12114
H0351.1009	4215	10	11113	CX	SOG-i	superior occipital gyrus, left, inferior bank of gyrus	1270706	12141	12141	12141	12141	12141	12141
H0351.1009	4215	10	11105	CX	SOG-i	superior occipital gyrus, left, inferior bank of gyrus	1270705	12141	12141	10557	12141	12141	10557
H0351.1009	4231	10	11096	CX	CgGp-i	cingulate gyrus, parietal part, left, inferior bank of gyrus	1270785	12137	0	12137	12137	0	12137
H0351.1009	4121	10	11080	CX	Pcu-i	precuneus, left, inferior lateral bank of gyrus	1270789	10557	10557	12137	12137	10557	12137
H0351.1009	4193	10	11128	CX	LiG-pest	lingual gyrus, left, peristriate	1270774	12143	12151	12151	12143	12151	12151
H0351.1009	4186	10	11269	CX	Cun-pest	cuneus, left, peristriate	1270777	12137	12137	12137	12137	12137	12137
H0351.1009	4114	10	11065	CX	AnG-i	angular gyrus, left, inferior bank of gyrus	1270208	10557	12136	12136	10557	12136	12136
H0351.1009	4098	11	11126	CX	SPL-s	superior parietal lobule, left, superior bank of gyrus	1270309	0	12133	12133	0	0	12133
H0351.1009	4214	11	11135	CX	SOG-s	superior occipital gyrus, left, superior bank of gyrus	1270793	12136	12153	12136	12136	12136	12136
H0351.1009	4200	11	11111	CX	OTG-s	occipito-temporal gyrus, left, superior bank of gyrus	1270332	12153	12153	12152	12153	12153	12153
H0351.1009	4023	5	11085	CX	SFG-m	superior frontal gyrus, left, medial bank of gyrus	1270807	12115	12115	12115	12115	12115	12115
H0351.1009	4030	5	11101	CX	MFG-s	middle frontal gyrus, left, superior bank of gyrus	1271160	12116	12114	12114	12116	12114	12114
H0351.1009	4224	5	11117	CX	CgGf-i	cingulate gyrus, frontal part, left, inferior bank of gyrus	1270850	10561	10561	12157	10561	10561	12157
H0351.1009	4223	5	11109	CX	CgGf-s	cingulate gyrus, frontal part, left, superior bank of gyrus	1270849	10557	10557	12157	10557	10557	12157
H0351.1009	4273	5	11078	CX	SIG	short insular gyri, left	1270923	12127	12178	12178	12127	12178	12178
H0351.1009	4013	5	11141	CX	PrG-sl	precentral gyrus, left, superior lateral aspect of gyrus	1270928	0	12114	12114	0	12114	12114
H0351.1009	4031	3	11013	CX	MFG-i	middle frontal gyrus, left, inferior bank of gyrus	1265869	0	12116	12116	0	12116	12116
H0351.1009	4030	3	11005	CX	MFG-s	middle frontal gyrus, left, superior bank of gyrus	1265864	0	12116	12116	0	12116	12116
H0351.1009	4051	3	10966	CX	MOrG	medial orbital gyrus, left	1265851	12122	12122	12122	0	12122	12122
H0351.1009	4048	3	11045	CX	GRe	gyrus rectus, left	1265849	12122	12121	12121	12122	12121	12121
H0351.1009	4024	2	10980	CX	SFG-l	superior frontal gyrus, left, lateral bank of gyrus	1266482	0	0	12115	0	0	12115
H0351.1009	4048	2	11028	CX	GRe	gyrus rectus, left	1266593	12122	12121	12121	12121	12121	12121
H0351.1009	4224	2	11020	CX	CgGf-i	cingulate gyrus, frontal part, left, inferior bank of gyrus	1266588	12121	146034876	146034876	12121	146034876	146034876
H0351.1009	4224	2	11060	CX	CgGf-i	cingulate gyrus, frontal part, left, inferior bank of gyrus	1266588	12121	146034876	146034876	12121	146034876	146034876
H0351.1009	4060	2	11012	CX	LOrG	lateral orbital gyrus, left	1266590	12123	12123	12123	12123	12123	12123
H0351.1009	4051	2	11004	CX	MOrG	medial orbital gyrus, left	1266591	12123	12123	12123	12123	12123	12123
H0351.1009	4039	2	11044	CX	trIFG	inferior frontal gyrus, triangular part, left	1266553	12125	12118	12118	12125	12118	12118
H0351.1009	4223	3	10989	CX	CgGf-s	cingulate gyrus, frontal part, left, superior bank of gyrus	1265789	146034872	146034872	146034872	146034872	146034872	146034872
H0351.1009	4023	3	13417	CX	SFG-m	superior frontal gyrus, left, medial bank of gyrus	1265788	12115	12115	12115	12115	12115	12115
H0351.1009	4039	3	11021	CX	trIFG	inferior frontal gyrus, triangular part, left	1265974	12118	12118	12118	12118	12118	12118
H0351.1009	4023	2	10964	CX	SFG-m	superior frontal gyrus, left, medial bank of gyrus	1266467	0	12115	12115	0	12115	12115
H0351.1009	4224	2	10972	CX	CgGf-i	cingulate gyrus, frontal part, left, inferior bank of gyrus	1266689	146034872	12157	12157	146034872	12157	12157
H0351.1009	4114	9	11257	CX	AnG-i	angular gyrus, left, inferior bank of gyrus	1283524	12135	10557	12135	12135	10557	12135
H0351.1009	4231	9	11344	CX	CgGp-i	cingulate gyrus, parietal part, left, inferior bank of gyrus	1283507	12158	12158	12158	12158	12158	12158
H0351.1009	4208	11	11127	CX	IOG-i	inferior occipital gyrus, left, inferior bank of gyrus	1270333	12153	12153	12153	12153	12153	12153
H0351.1009	4150	9	11297	CX	ITG-l	inferior temporal gyrus, left, lateral bank of gyrus	1283602	0	12142	12142	0	12142	12142
H0351.1009	4151	8	11256	CX	ITG-mts	inferior temporal gyrus, left, bank of mts	1279509	12142	12142	12142	12142	12142	12142
H0351.1009	4136	8	11327	CX	STG-i	superior temporal gyrus, left, inferior bank of gyrus	1279506	12140	10557	12140	12140	10557	12140
H0351.1009	4169	7	11271	CX	TG	transverse gyri, left	1284221	13230	13230	13230	13230	13230	13230
H0351.1009	4142	7	11255	CX	MTG-s	middle temporal gyrus, left, superior bank of gyrus	1284161	10557	12141	12141	12141	12141	12141
H0351.1009	4280	4	11333	CX	HCd	head of caudate nucleus, left	1273710	10335	10335	10335	10335	10335	10335
H0351.1009	4087	7	11182	CX	PoG-cs	postcentral gyrus, left, bank of the central sulcus	1279796	12132	12132	12132	12132	12132	12132
H0351.1009	4014	7	11166	CX	PrG-il	precentral gyrus, left, inferior lateral aspect of gyrus	1279798	12114	0	12114	12114	12114	12114
H0351.1009	4178	5	11212	CX	PLP	planum polare, left	1275917	12147	12147	12147	12147	12147	12147
H0351.1009	4098	10	11064	CX	SPL-s	superior parietal lobule, left, superior bank of gyrus	1270103	12137	12137	12137	12137	12137	12133
H0351.1009	4194	10	11172	CX	LiG-str	lingual gyrus, left, striate	1270214	266441657	10557	12151	266441657	12137	12151
H0351.1009	4200	10	11081	CX	OTG-s	occipito-temporal gyrus, left, superior bank of gyrus	1270764	12142	12142	12142	12142	12142	12142
H0351.1009	4149	10	11073	CX	ITG-its	inferior temporal gyrus, left, bank of the its	1270261	12142	10557	12142	12142	10557	12142
H0351.1009	4207	11	11119	CX	IOG-s	inferior occipital gyrus, left, superior bank of gyrus	1270795	0	0	0	0	0	0
H0351.1009	4114	11	11103	CX	AnG-i	angular gyrus, left, inferior bank of gyrus	1270334	12136	12136	12136	12136	12136	12136
H0351.1009	4079	5	11086	CX	fro	frontal operculum, left	1270929	12127	0	12127	12127	0	12127
H0351.1009	4079	5	11070	CX	fro	frontal operculum, left	1270924	12127	12127	12127	12127	12127	12127
H0351.1009	4024	4	11124	CX	SFG-l	superior frontal gyrus, left, lateral bank of gyrus	1270065	0	12116	12115	0	12116	12115
H0351.1009	4030	2	11092	CX	MFG-s	middle frontal gyrus, left, superior bank of gyrus	1266483	0	0	12116	0	0	12116
H0351.1009	4045	2	11052	CX	orIFG	inferior frontal gyrus, orbital part, left	1266552	12125	10557	10557	12125	10557	10557
H0351.1009	4031	2	11036	CX	MFG-i	middle frontal gyrus, left, inferior bank of gyrus	1266554	0	12116	12116	0	12116	12116
H0351.1009	4024	3	10973	CX	SFG-l	superior frontal gyrus, left, lateral bank of gyrus	1265853	12115	12115	12115	12115	12115	12115
H0351.1009	4023	3	10981	CX	SFG-m	superior frontal gyrus, left, medial bank of gyrus	1265788	12115	0	12115	12115	0	12115
H0351.1009	4045	3	11076	CX	orIFG	inferior frontal gyrus, orbital part, left	1265975	12125	12125	12125	12125	12125	12125
H0351.1009	4722	62	14147	CB	PV-VI	VI, left, paravermis	1313849	12384	12384	10658	12384	12384	12384
H0351.1009	4722	62	14131	CB	PV-VI	VI, left, paravermis	1313848	12384	12384	12384	12384	12384	12384
H0351.1009	4720	62	14123	CB	PV-V	V, left, paravermis	1313846	0	0	12384	0	12384	12384
H0351.1009	4724	62	14115	CB	PV-Crus II	Crus II, left, paravermis	1313887	12384	12384	12384	12384	12384	12384
H0351.1009	4723	62	14107	CB	PV-Crus I	Crus I, left, paravermis	1313886	12384	12384	12384	12384	12384	12384
H0351.1009	4727	62	14108	CB	PV-VIIIB	VIIIB, left, paravermis	1313809	12384	12384	12384	12384	12384	12384
H0351.1009	4725	62	14092	CB	PV-VIIB	VIIB, left, paravermis	1313811	12384	12384	12384	12384	12384	12384
H0351.1009	4728	62	14084	CB	PV-IX	IX, left, paravermis	1312358	12805	12384	12384	12805	12384	12384
H0351.1009	4727	62	14076	CB	PV-VIIIB	VIIIB, left, paravermis	1312359	12384	12384	12384	12384	12384	12384
H0351.1009	4726	62	14068	CB	PV-VIIIA	VIIIA, left, paravermis	1312360	0	0	12384	0	0	12384
H0351.1009	4725	62	14155	CB	PV-VIIB	VIIB, left, paravermis	1312361	12384	12384	12384	12384	12384	12384
H0351.1009	4719	62	14083	CB	PV-IV	IV, left, paravermis	1313833	0	0	0	0	0	0
H0351.1009	4718	62	14075	CB	PV-III	III, left, paravermis	1313822	0	0	0	0	0	0
H0351.1009	4719	62	14067	CB	PV-IV	IV, left, paravermis	1313832	12158	0	0	0	0	0
H0351.1009	4718	62	14154	CB	PV-III	III, left, paravermis	1313821	0	0	0	0	0	0
H0351.1009	4742	61	14146	CB	He-VIIIA	VIIIA, left, lateral hemisphere	1313961	12390	12390	12390	0	12390	12390
H0351.1009	4740	61	14130	CB	He-Crus II	Crus II, left, lateral hemisphere	1313959	12390	12390	12390	12390	12390	12390
H0351.1009	4741	61	14114	CB	He-VIIB	VIIB, left, lateral hemisphere	1312364	12390	12390	12390	12390	12390	12390
H0351.1009	4740	61	14106	CB	He-Crus II	Crus II, left, lateral hemisphere	1312363	0	12390	12390	12390	12390	12390
H0351.1009	4736	61	14129	CB	He-V	V, left, lateral hemisphere	1313946	0	0	12384	0	0	12390
H0351.1009	4735	61	14121	CB	He-IV	IV, left, lateral hemisphere	1313945	12164	12164	12384	12164	12164	12384
H0351.1009	4734	61	14113	CB	He-III	III, left, lateral hemisphere	1313927	12164	10557	12390	12164	10557	12390
H0351.1009	4736	61	14105	CB	He-V	V, left, lateral hemisphere	1313944	0	12151	12384	12151	12151	12390
H0351.1009	4735	61	14097	CB	He-IV	IV, left, lateral hemisphere	1313943	12164	12164	12384	12164	12164	12384
H0351.1009	4734	61	14089	CB	He-III	III, left, lateral hemisphere	1313926	12164	10557	0	12164	10557	0
H0351.1009	4739	61	14066	CB	He-Crus I	Crus I, left, lateral hemisphere	1313916	12390	12390	12390	12390	12390	12390
H0351.1009	4739	61	14145	CB	He-Crus I	Crus I, left, lateral hemisphere	1312368	12390	12390	12390	12390	12390	12390
H0351.1009	4744	61	14098	CB	He-IX	IX, left, lateral hemisphere	1313983	10668	10668	10668	10668	10668	10668
H0351.1009	4743	61	14090	CB	He-VIIIB	VIIIB, left, lateral hemisphere	1313981	0	0	0	0	0	0
H0351.1009	4743	61	14074	CB	He-VIIIB	VIIIB, left, lateral hemisphere	1312437	0	0	12390	0	0	12390
H0351.1009	4288	6	13945	CX	Pu	putamen, left	1293102	10557	10557	10557	10557	10557	10338
H0351.1009	4282	6	13937	CX	BCd	body of caudate nucleus, left	1293103	10557	10557	10336	10557	10557	10336
H0351.1009	9222	5	13929	CX	cc	corpus callosum	1282405	10597	10597	10561	10597	10597	10561
H0351.1009	4296	5	13921	CX	GPi	globus pallidus, internal segment, left	1270180	10343	10557	10343	10557	10557	10343
H0351.1009	4295	5	13913	CX	GPe	globus pallidus, external segment, left	1270179	10338	10338	10557	10338	10338	10557
H0351.1009	4288	5	13905	CX	Pu	putamen, left	1270178	10557	10557	10338	10557	10557	10338
H0351.1009	4282	5	13897	CX	BCd	body of caudate nucleus, left	1270181	10336	10336	10336	10336	10336	10336
H0351.1009	4244	8	13537	CX	PHG-l	parahippocampal gyrus, left, lateral bank of gyrus	1283293	10390	12174	12151	10390	12174	12151
H0351.1009	4160	8	13529	CX	FuG-cos	fusiform gyrus, left, bank of cos	1279486	12164	12164	12143	12143	12164	12143
H0351.1009	9222	8	13410	CX	cc	corpus callosum	1282396	10598	10598	10561	10598	10598	10561
H0351.1009	4231	8	13402	CX	CgGp-i	cingulate gyrus, parietal part, left, inferior bank of gyrus	1279549	12158	0	12158	12158	10561	12158
H0351.1009	4245	7	13449	CX	PHG-cos	parahippocampal gyrus, left, bank of the cos	1288781	146034892	10557	12163	146034892	10557	12163
H0351.1009	4244	7	13441	CX	PHG-l	parahippocampal gyrus, left, lateral bank of gyrus	1288771	0	0	146034892	0	146034892	146034892
H0351.1009	4160	7	13433	CX	FuG-cos	fusiform gyrus, left, bank of cos	1288782	10557	146034892	146034892	10557	146034892	146034892
H0351.1009	4270	7	13473	CX	LIG	long insular gyri, left	1286643	12144	12144	12177	12144	12144	12177
H0351.1009	4166	7	13465	CX	HG	Heschl's gyrus, left	1286642	12144	12144	12144	12144	12144	12144
H0351.1009	4193	9	13434	CX	LiG-pest	lingual gyrus, left, peristriate	1283613	10557	10557	12151	10557	10557	12151
H0351.1009	4200	9	13426	CX	OTG-s	occipito-temporal gyrus, left, superior bank of gyrus	1283610	266441621	10557	12143	266441621	10557	12143
H0351.1009	4193	9	13418	CX	LiG-pest	lingual gyrus, left, peristriate	1283612	12151	10557	12151	12151	10557	12151
H0351.1009	4142	9	13393	CX	MTG-s	middle temporal gyrus, left, superior bank of gyrus	1283582	12140	12140	12141	12140	10557	12141
H0351.1009	4143	8	11343	CX	MTG-i	middle temporal gyrus, left, inferior bank of gyrus	1279508	12141	12141	12141	12141	12141	12141
H0351.1009	4063	4	13401	CX	SCG	subcallosal cingulate gyrus, left	1275890	12160	10561	12160	12160	10561	12160
H0351.1009	4114	9	13505	CX	AnG-i	angular gyrus, left, inferior bank of gyrus	1283526	12135	10557	12135	12135	10557	12135
H0351.1009	4230	9	14081	CX	CgGp-s	cingulate gyrus, parietal part, left, superior bank of gyrus	1283510	0	12137	12137	0	12137	12137
H0351.1009	4088	7	13409	CX	PoG-sl	postcentral gyrus, left, superior lateral aspect of gyrus	1279797	0	12132	12132	0	12132	12132
H0351.1009	4014	7	13889	CX	PrG-il	precentral gyrus, left, inferior lateral aspect of gyrus	1279798	12114	12114	12114	12114	12114	12114
H0351.1009	4194	10	11136	CX	LiG-str	lingual gyrus, left, striate	1270213	10557	12137	12151	10557	12137	12151
H0351.1009	4224	5	13497	CX	CgGf-i	cingulate gyrus, frontal part, left, inferior bank of gyrus	1270850	10561	10561	0	10561	10561	12157
H0351.1009	4223	5	13489	CX	CgGf-s	cingulate gyrus, frontal part, left, superior bank of gyrus	1270849	10557	10557	12157	10557	10557	12157
H0351.1009	4012	5	11156	CX	PrG-prc	precentral gyrus, left, bank of the precentral sulcus	1270926	12114	10557	12114	12114	10557	12114
H0351.1009	4904	4	14065	CX	TP-i	temporal pole, left, inferior aspect	1270353	12141	12141	12141	12141	12141	12141
H0351.1009	4051	3	13873	CX	MOrG	medial orbital gyrus, left	1265850	12122	12121	12122	12122	12121	12122
H0351.1009	4048	2	13425	CX	GRe	gyrus rectus, left	1266592	0	12121	12121	0	12121	12121
H0351.1012	4296	7	126439333	CX	GPi	globus pallidus, internal segment, left	114356712	10557	10557	10343	10557	10557	10343
H0351.1012	4166	8	126432538	CX	HG	Heschl's gyrus, left	1407832	10557	12147	12147	10557	10557	12147
H0351.1012	4735	62	126435762	CB	He-IV	IV, left, lateral hemisphere	113255856	0	0	12390	0	0	12390
H0351.1012	4244	7	126439285	CX	PHG-l	parahippocampal gyrus, left, lateral bank of gyrus	114357218	0	0	12163	0	0	12163
H0351.1012	4244	10	126435744	CX	PHG-l	parahippocampal gyrus, left, lateral bank of gyrus	111793985	10557	12173	10557	10557	12173	10557
H0351.1012	4905	7	126432216	CX	TP-m	temporal pole, left, medial aspect	1407369	146034892	146034892	146034892	146034892	146034892	146034892
H0351.1012	4194	14	126435075	CX	LiG-str	lingual gyrus, left, striate	112718484	12151	12151	12151	12151	12151	12151
H0351.1012	4030	5	126431705	CX	MFG-s	middle frontal gyrus, left, superior bank of gyrus	1403304	12116	12116	12116	12116	12116	12116
H0351.1012	4149	7	126434371	CX	ITG-its	inferior temporal gyrus, left, bank of the its	1407368	146034892	146034892	146034892	146034892	146034892	146034892
H0351.1012	4158	8	126432638	CX	FuG-its	fusiform gyrus, left, bank of the its	1407818	146034892	146034892	146034892	146034892	146034892	146034892
H0351.1012	4244	8	126435772	CX	PHG-l	parahippocampal gyrus, left, lateral bank of gyrus	1407840	0	0	12163	0	0	12163
H0351.1012	4738	61	126435776	CB	He-VI	VI, left, lateral hemisphere	113222846	0	12390	12390	0	12390	12390
H0351.1012	4280	6	126432214	CX	HCd	head of caudate nucleus, left	1403564	10335	10597	10335	10335	10335	10335
H0351.1012	4048	4	126431655	CX	GRe	gyrus rectus, left	1395897	12121	12121	12121	12121	12121	12121
H0351.1012	4273	8	126432588	CX	SIG	short insular gyri, left	1407828	12178	12127	12178	12178	13230	12178
H0351.1012	4187	15	126435758	CX	Cun-str	cuneus, left, striate	112731694	12150	12151	12150	12150	12151	12150
H0351.1012	4735	62	126435794	CB	He-IV	IV, left, lateral hemisphere	113255857	0	0	12384	0	0	12390
H0351.1012	4738	62	126435716	CB	He-VI	VI, left, lateral hemisphere	113258156	12390	10668	12384	12390	12384	12384
H0351.1012	4720	63	126435766	CB	PV-V	V, left, paravermis	113525753	0	0	0	0	0	0
H0351.1012	4739	62	126435842	CB	He-Crus I	Crus I, left, lateral hemisphere	113258197	0	12390	12390	0	12390	12384
H0351.1012	9698	93	146021998	BS	8Ve	vestibular nuclei, left	120857712	12538	12538	12538	12538	12538	12538
H0351.1012	9529	93	146021902	BS	8Co	cochlear nuclei, left	119889616	0	0	0	0	0	0
H0351.1012	9677	93	146507639	BS	Sp5	spinal trigeminal nucleus, left	120830481	0	0	0	0	0	0
H0351.1012	9543	93	146507607	BS	Cu	cuneate nucleus, left	113942461	12538	12538	0	12538	12538	0
H0351.1012	9525	93	146507591	BS	CGS	central glial substance	114102598	12826	12538	0	12826	12538	0
H0351.1012	9677	93	146507575	BS	Sp5	spinal trigeminal nucleus, left	114477404	12538	12538	12538	12538	12538	12538
H0351.1012	9561	93	146507717	BS	IO	inferior olivary complex, left	120824708	0	0	0	0	0	0
H0351.1012	9677	93	146507605	BS	Sp5	spinal trigeminal nucleus, left	120823192	12600	12600	12538	12600	12600	12538
H0351.1012	9614	93	146507573	BS	LMRt	lateral medullary reticular group, left	113855751	0	12600	0	0	12600	0
H0351.1012	9589	93	146507557	BS	CMRt	central medullary reticular group, left	120823191	12600	12538	12538	12538	12538	12538
H0351.1012	9561	93	146507541	BS	IO	inferior olivary complex, left	113855742	12535	12535	12535	12535	12535	12535
H0351.1012	9543	93	146507699	BS	Cu	cuneate nucleus, left	113900390	12538	12538	12538	12538	12538	12538
H0351.1012	9525	93	146507621	BS	CGS	central glial substance	114089994	12538	12538	12538	12538	12538	12538
H0351.1012	9677	93	146507635	BS	Sp5	spinal trigeminal nucleus, left	120147764	12538	12538	12538	12538	12538	12538
H0351.1012	9642	93	146507619	BS	RaM	raphe nuclei of medulla	120910758	12538	12538	12538	12538	12538	12538
H0351.1012	9614	93	146507603	BS	LMRt	lateral medullary reticular group, left	113855843	12538	12538	12538	12538	12538	12538
H0351.1012	9598	93	146507587	BS	GiRt	gigantocellular group, left	120822945	12538	12538	12538	10557	12538	12538
H0351.1012	9589	93	146507667	BS	CMRt	central medullary reticular group, left	120138927	12538	12538	12538	12538	12538	12538
H0351.1012	9561	93	146507571	BS	IO	inferior olivary complex, left	113450698	12538	12538	12538	12538	12538	12538
H0351.1012	9555	93	146507651	BS	Gr	gracile nucleus, left	120870953	12805	12805	12805	12805	12805	12805
H0351.1012	9543	93	146507555	BS	Cu	cuneate nucleus, left	113908327	12538	10557	12538	12538	10557	12538
H0351.1012	9520	93	146507539	BS	Arc	arcuate nucleus of medulla, left	113902748	0	0	0	0	12535	0
H0351.1012	9492	92	146022014	BS	Pn	pontine nuclei, left	113855575	12405	12405	12405	12405	12405	12405
H0351.1012	9178	92	146022030	BS	SOC	superior olivary complex, left	116841438	12416	12416	12405	12416	12416	12405
H0351.1012	9161	92	146021996	BS	PRF	pontine reticular formation, left	114559906	12416	12416	12416	12416	10557	12416
H0351.1012	4308	7	127687508	CX	nbM	basal nucleus of meynert, left	114356722	10349	10338	10339	10349	10338	10349
H0351.1012	9698	92	146022010	BS	8Ve	vestibular nuclei, left	116911428	12416	12416	12416	12416	12416	12416
H0351.1012	9158	92	146021992	BS	RPn	pontine raphe nucleus, left	116028074	12416	12416	12416	12416	12416	12416
H0351.1012	9642	92	146021948	BS	RaM	raphe nuclei of medulla	119923211	12538	12538	12538	10557	10557	12538
H0351.1012	9520	92	146021900	BS	Arc	arcuate nucleus of medulla, left	120028854	12535	10557	0	10557	10557	0
H0351.1012	9492	92	146022076	BS	Pn	pontine nuclei, left	113450775	0	0	0	0	0	0
H0351.1012	9677	92	146021978	BS	Sp5	spinal trigeminal nucleus, left	114709366	12416	12416	12538	12416	12416	12538
H0351.1012	9561	92	146022060	BS	IO	inferior olivary complex, left	112739136	12416	12416	12538	12416	12416	12538
H0351.1012	9520	92	146022044	BS	Arc	arcuate nucleus of medulla, left	116908654	12405	12405	12405	12405	12405	10557
H0351.1012	9143	92	146021898	BS	7	facial motor nucleus, left	113855649	12416	12416	12538	12416	12416	12538
H0351.1012	9143	92	146022012	BS	7	facial motor nucleus, left	120403074	12416	12416	12538	12416	12416	12538
H0351.1012	9492	91	139428011	BS	Pn	pontine nuclei, left	113849780	12405	12405	12405	12405	12405	12405
H0351.1012	9492	91	139428045	BS	Pn	pontine nuclei, left	114128525	12405	12405	12405	12405	12405	12405
H0351.1012	9161	91	139428061	BS	PRF	pontine reticular formation, left	114128421	12416	12416	12416	12416	12416	12416
H0351.1012	9146	91	139428077	BS	LPB	lateral parabrachial nucleus, left	113762042	0	12384	12416	0	0	12416
H0351.1012	9075	91	139428075	BS	SNR	substantia nigra, pars reticulata, left	117277589	12416	12416	12416	12416	12416	12416
H0351.1012	9022	91	139428139	BS	SubCn	subcuneiform nucleus, left	113748129	12416	12354	12416	12416	12354	12416
H0351.1012	4641	8	127687855	CX	DMH	dorsomedial hypothalamic nucleus, left	113556744	10557	10557	10557	10557	10557	10557
H0351.1012	4440	10	139379729	CX	LGd	dorsal lateral geniculate nucleus, left	111263691	10557	10557	10557	10557	10557	10557
H0351.1012	4288	10	139379898	CX	Pu	putamen, left	113266299	10557	10557	10557	10557	10557	10557
H0351.1012	4281	10	139379882	CX	TCd	tail of caudate nucleus, left	1406550	10557	10557	10337	10557	10557	10557
H0351.1012	4257	10	139379850	CX	CA4	CA4 field, left	112954868	10600	10557	12173	10600	12173	12173
H0351.1012	4255	10	139379810	CX	CA2	CA2 field, left	113044491	10557	10557	10557	10557	10557	10600
H0351.1012	4440	10	139379780	CX	LGd	dorsal lateral geniculate nucleus, left	111263692	10557	10557	10557	10557	10557	10557
H0351.1012	4257	10	139379764	CX	CA4	CA4 field, left	113266083	10557	10557	12173	10557	10557	12173
H0351.1012	9079	10	139379762	CX	PTec	pretectal region	113615317	10409	10409	10409	10409	10409	10390
H0351.1012	9004	10	139379880	CX	CGMB	central gray substance of midbrain, left	111350082	10409	10390	10390	10409	10390	10450
H0351.1012	4437	10	139379848	CX	ILc	caudal group of intralaminar nuclei, left	112613974	10409	10409	10409	10409	10409	10409
H0351.1012	4417	10	139379792	CX	DTLv	lateral group of nuclei, left, ventral division	112946261	10390	10390	10424	10390	10557	10424
H0351.1012	4409	10	139379776	CX	DTLd	lateral group of nuclei, left, dorsal division	111353032	10408	10424	10409	10408	10424	10409
H0351.1012	4400	10	139379760	CX	DTM	medial group of nuclei, left	112954512	10390	10409	10396	10390	10408	10396
H0351.1012	4288	10	139379725	CX	Pu	putamen, left	113186801	10557	10557	10557	10557	10557	10557
H0351.1012	9004	10	139379896	CX	CGMB	central gray substance of midbrain, left	113819219	10449	10390	10390	10409	10449	10390
H0351.1012	4444	10	139379727	CX	MG	medial geniculate complex, left	113819220	10390	10557	10430	10390	10557	10430
H0351.1012	9074	9	139379908	CX	SNC	substantia nigra, pars compacta, left	111937781	12251	10557	12330	12195	10557	12330
H0351.1012	9054	9	139379774	CX	RN	red nucleus, left	111937779	12247	12247	12195	12247	12247	12195
H0351.1012	9031	9	139379862	CX	3	oculomotor nuclear complex, left	111938333	12247	12247	12195	12247	12247	12195
H0351.1012	4518	9	139379892	CX	Sb	subthalamic nucleus, left	111887279	10463	10557	10557	10557	10557	10557
H0351.1012	4507	9	139379876	CX	ZI	zona incerta, left	111938330	10557	10557	10557	10557	10557	10557
H0351.1012	4506	9	139379860	CX	R	reticular nucleus of thalamus, left	112157619	10557	10557	10390	10557	10557	10390
H0351.1012	4437	9	139379806	CX	ILc	caudal group of intralaminar nuclei, left	112147668	10449	10420	10449	10449	10420	10449
H0351.1012	4409	9	139379894	CX	DTLd	lateral group of nuclei, left, dorsal division	113819304	10557	10390	10420	10557	10390	10417
H0351.1012	4400	9	139379804	CX	DTM	medial group of nuclei, left	112158317	10390	10420	10398	10396	10420	10398
H0351.1012	4296	9	139379788	CX	GPi	globus pallidus, internal segment, left	112322075	10557	10557	10557	10557	10557	10557
H0351.1012	4288	9	139379756	CX	Pu	putamen, left	112148292	10338	10557	10338	10338	10557	10338
H0351.1012	9708	11	139379890	CX	CPLV	choroid plexus of the lateral ventricle	113075242	10557	266441657	10557	10337	10337	10557
H0351.1012	4532	11	139379874	CX	PIN	pineal gland	113512322	12159	12159	12151	12159	12159	12151
H0351.1012	4409	11	139379858	CX	DTLd	lateral group of nuclei, left, dorsal division	113042947	12174	12174	10557	12174	12174	12174
H0351.1012	4257	11	139379786	CX	CA4	CA4 field, left	113213777	266441657	10557	12174	266441657	10557	12174
H0351.1012	4258	11	139379802	CX	DG	dentate gyrus, left	112429620	10557	10557	12174	10557	12174	12174
H0351.1012	4282	11	139379842	CX	BCd	body of caudate nucleus, left	113074648	10557	10557	10557	10557	10557	10557
H0351.1012	4256	11	139379906	CX	CA3	CA3 field, left	113355697	10557	10557	12174	10557	10557	12174
H0351.1012	4409	11	139379721	CX	DTLd	lateral group of nuclei, left, dorsal division	113509827	12174	12174	10557	12174	12174	12174
H0351.1012	4120	12	126435041	CX	Pcu-s	precuneus, left, superior lateral bank of gyrus	112191395	12137	12137	12137	12137	12137	12137
H0351.1012	4237	12	126435073	CX	CgGr-s	cingulate gyrus, retrosplenial part, left, superior bank of gyrus	112191356	12158	12158	12158	12158	12158	0
H0351.1012	4099	12	126435137	CX	SPL-i	superior parietal lobule, left, inferior bank of gyrus	112191642	0	12133	12133	12133	12133	12133
H0351.1012	4099	12	126435105	CX	SPL-i	superior parietal lobule, left, inferior bank of gyrus	112191641	0	10557	12133	0	10557	12133
H0351.1012	4120	14	126435011	CX	Pcu-s	precuneus, left, superior lateral bank of gyrus	112725872	12137	0	12137	0	0	12137
H0351.1012	4099	14	126434979	CX	SPL-i	superior parietal lobule, left, inferior bank of gyrus	112725870	12133	10557	12133	12133	10557	12133
H0351.1012	4098	14	126435153	CX	SPL-s	superior parietal lobule, left, superior bank of gyrus	112725871	0	0	12133	0	0	0
H0351.1012	4114	14	126435027	CX	AnG-i	angular gyrus, left, inferior bank of gyrus	112708384	12136	12136	0	0	12136	0
H0351.1012	4194	14	126435091	CX	LiG-str	lingual gyrus, left, striate	112718485	10557	12151	12151	10557	12151	12151
H0351.1012	4193	14	126435059	CX	LiG-pest	lingual gyrus, left, peristriate	112718482	10557	10557	12151	10557	10557	12151
H0351.1012	4200	14	126435155	CX	OTG-s	occipito-temporal gyrus, left, superior bank of gyrus	112797082	10557	10557	12152	10557	10557	12152
H0351.1012	4120	15	126434997	CX	Pcu-s	precuneus, left, superior lateral bank of gyrus	112731857	0	0	12137	0	0	12137
H0351.1012	4201	15	126435125	CX	OTG-i	occipito-temporal gyrus, left, inferior bank of gyrus	112731491	12153	12153	12153	12153	12153	12153
H0351.1012	4193	15	126435093	CX	LiG-pest	lingual gyrus, left, peristriate	112731490	12151	12151	12151	12151	12151	12151
H0351.1012	4194	16	126435095	CX	LiG-str	lingual gyrus, left, striate	112783485	12151	12151	12151	12151	12151	12151
H0351.1012	4214	16	126435063	CX	SOG-s	superior occipital gyrus, left, superior bank of gyrus	112782883	12154	12154	12154	12154	12154	12154
H0351.1012	4120	13	126435009	CX	Pcu-s	precuneus, left, superior lateral bank of gyrus	112193675	12137	12137	12137	12137	12137	12137
H0351.1012	4194	13	126434532	CX	LiG-str	lingual gyrus, left, striate	112196093	12151	10557	12151	12151	10557	12151
H0351.1012	4121	13	126434469	CX	Pcu-i	precuneus, left, inferior lateral bank of gyrus	112194048	12137	12137	12137	12137	12137	12137
H0351.1012	4172	13	126434359	CX	PLT	planum temporale, left	112193967	12136	12136	12136	12136	12136	12136
H0351.1012	4135	13	126434583	CX	STG-l	superior temporal gyrus, left, lateral bank of gyrus	112193968	12136	12136	12136	12136	12136	12136
H0351.1012	4107	13	126434565	CX	SMG-i	supramarginal gyrus, left, inferior bank of gyrus	112193966	0	12136	12136	12136	12136	12136
H0351.1012	4151	13	126434472	CX	ITG-mts	inferior temporal gyrus, left, bank of mts	112193023	12141	12141	12141	12141	12141	12141
H0351.1012	4143	12	126434329	CX	MTG-i	middle temporal gyrus, left, inferior bank of gyrus	112191704	12141	12141	12141	12141	12141	12141
H0351.1012	4230	9	126434399	CX	CgGp-s	cingulate gyrus, parietal part, left, superior bank of gyrus	1408337	12126	12126	12158	12126	12126	12158
H0351.1012	4074	9	126434381	CX	PCLa-i	paracentral lobule, anterior part, left, inferior bank of gyrus	1408338	12126	10557	12126	12126	10557	12126
H0351.1012	4030	7	126434326	CX	MFG-s	middle frontal gyrus, left, superior bank of gyrus	1407328	10557	0	12116	10557	0	12116
H0351.1012	4230	11	126434502	CX	CgGp-s	cingulate gyrus, parietal part, left, superior bank of gyrus	111795932	12158	12158	12158	12158	12158	12158
H0351.1012	4120	11	126434483	CX	Pcu-s	precuneus, left, superior lateral bank of gyrus	111795933	0	0	12137	12138	0	0
H0351.1012	4159	11	126434463	CX	FuG-l	fusiform gyrus, left, lateral bank of gyrus	111795831	12143	12143	12143	12143	12143	12143
H0351.1012	4149	11	126434397	CX	ITG-its	inferior temporal gyrus, left, bank of the its	111795833	12142	10557	12142	12142	10557	12142
H0351.1012	4143	11	126434527	CX	MTG-i	middle temporal gyrus, left, inferior bank of gyrus	111796073	0	0	12141	0	0	12141
H0351.1012	4160	10	126434322	CX	FuG-cos	fusiform gyrus, left, bank of cos	111794095	146034892	146034892	146034892	146034892	146034892	146034892
H0351.1012	4149	10	126434557	CX	ITG-its	inferior temporal gyrus, left, bank of the its	111794097	12142	12142	12143	12142	12142	12143
H0351.1012	4151	10	126434437	CX	ITG-mts	inferior temporal gyrus, left, bank of mts	111794576	12142	12142	12142	12142	12142	12142
H0351.1012	4150	10	126434411	CX	ITG-l	inferior temporal gyrus, left, lateral bank of gyrus	111794577	0	0	12142	0	0	12142
H0351.1012	4143	10	126434395	CX	MTG-i	middle temporal gyrus, left, inferior bank of gyrus	111794575	12142	12142	12142	12142	12142	12142
H0351.1012	4087	9	126432591	CX	PoG-cs	postcentral gyrus, left, bank of the central sulcus	1408334	10557	10557	10557	10557	10557	10557
H0351.1012	4087	9	126434993	CX	PoG-cs	postcentral gyrus, left, bank of the central sulcus	1408334	10557	12132	12132	10557	12132	12132
H0351.1012	4014	9	126432558	CX	PrG-il	precentral gyrus, left, inferior lateral aspect of gyrus	1408332	0	0	12114	0	0	12114
H0351.1012	4088	9	126432608	CX	PoG-sl	postcentral gyrus, left, superior lateral aspect of gyrus	1408341	0	12135	12132	0	12135	12132
H0351.1012	4150	9	126432640	CX	ITG-l	inferior temporal gyrus, left, lateral bank of gyrus	1408353	0	0	12142	0	0	12141
H0351.1012	4151	9	126432507	CX	ITG-mts	inferior temporal gyrus, left, bank of mts	1408347	12141	12141	12141	12141	12141	12141
H0351.1012	4024	8	126432570	CX	SFG-l	superior frontal gyrus, left, lateral bank of gyrus	1407922	12115	10557	12115	12115	10557	12115
H0351.1012	4088	8	126432487	CX	PoG-sl	postcentral gyrus, left, superior lateral aspect of gyrus	1407856	0	12132	12132	0	12132	12132
H0351.1012	4014	8	126432636	CX	PrG-il	precentral gyrus, left, inferior lateral aspect of gyrus	1407853	0	12132	12114	0	12132	12114
H0351.1012	4178	8	126432556	CX	PLP	planum polare, left	1407831	12140	10557	12147	12140	10557	12147
H0351.1012	4160	8	126432505	CX	FuG-cos	fusiform gyrus, left, bank of cos	1407821	146034892	146034892	10557	146034892	146034892	10557
H0351.1012	4150	8	126432622	CX	ITG-l	inferior temporal gyrus, left, lateral bank of gyrus	1407820	12142	12142	12142	12142	12142	12142
H0351.1012	4151	8	126432521	CX	ITG-mts	inferior temporal gyrus, left, bank of mts	1407863	12142	12142	12142	12142	12142	12142
H0351.1012	4178	7	126432184	CX	PLP	planum polare, left	1407366	12140	12140	12140	12140	12140	12140
H0351.1012	4178	7	126432150	CX	PLP	planum polare, left	1407362	12140	12140	12140	12140	12140	12140
H0351.1012	4178	7	126432501	CX	PLP	planum polare, left	1407362	12140	12140	12140	12140	12140	12140
H0351.1012	4142	7	126432134	CX	MTG-s	middle temporal gyrus, left, superior bank of gyrus	1407360	12141	12141	12141	12141	12141	12141
H0351.1012	4151	7	126432072	CX	ITG-mts	inferior temporal gyrus, left, bank of mts	1407343	12142	12142	12141	12142	12142	12141
H0351.1012	4288	7	126432517	CX	Pu	putamen, left	1404174	10557	10557	10557	10557	10557	10557
H0351.1012	4282	7	126432120	CX	BCd	body of caudate nucleus, left	1404173	10336	10336	10336	10336	10336	10336
H0351.1012	4223	7	126432088	CX	CgGf-s	cingulate gyrus, frontal part, left, superior bank of gyrus	1407321	12157	12157	12157	12157	12157	12157
H0351.1012	4288	6	126432230	CX	Pu	putamen, left	1403563	10338	10557	10338	10338	10557	10338
H0351.1012	4178	6	126431691	CX	PLP	planum polare, left	1404070	12140	12140	12140	12140	12140	12140
H0351.1012	4903	6	126431723	CX	TP-s	temporal pole, left, superior aspect	1403544	146034892	146034892	10557	146034892	146034892	10557
H0351.1012	4280	6	126431627	CX	HCd	head of caudate nucleus, left	1403557	10597	10597	10335	10597	10597	10335
H0351.1012	4024	5	126431689	CX	SFG-l	superior frontal gyrus, left, lateral bank of gyrus	1403303	12116	12115	12115	12116	12115	12115
H0351.1012	4051	5	126431787	CX	MOrG	medial orbital gyrus, left	1403313	0	0	12124	0	0	12124
H0351.1012	4273	5	126431803	CX	SIG	short insular gyri, left	1403316	12124	12124	12124	12124	12124	12124
H0351.1012	4023	4	126434319	CX	SFG-m	superior frontal gyrus, left, medial bank of gyrus	1395887	12115	12115	10557	12115	12115	10557
H0351.1012	4901	4	126426475	CX	IRoG	inferior rostral gyrus, left	1395896	10557	12157	146034876	10557	12157	146034876
H0351.1012	4051	4	126426411	CX	MOrG	medial orbital gyrus, left	1395898	12122	12122	12122	12122	12122	12122
H0351.1012	4273	4	126426523	CX	SIG	short insular gyri, left	1395892	12124	10557	12125	12124	10557	12125
H0351.1012	4031	3	126426551	CX	MFG-i	middle frontal gyrus, left, inferior bank of gyrus	1395874	12118	12118	12116	12118	12118	12116
H0351.1012	4060	3	126426505	CX	LOrG	lateral orbital gyrus, left	1395871	0	12123	12123	0	0	12125
H0351.1012	4045	3	126426489	CX	orIFG	inferior frontal gyrus, orbital part, left	1395870	12125	10557	12125	12125	10557	12125
H0351.1012	4039	3	126426473	CX	trIFG	inferior frontal gyrus, triangular part, left	1395869	12125	12125	12118	12125	12125	12118
H0351.1012	4024	2	126426391	CX	SFG-l	superior frontal gyrus, left, lateral bank of gyrus	1395864	10557	12115	12115	10557	12115	12115
H0351.1012	4054	2	126426487	CX	AOrG	anterior orbital gyrus, left	1395862	0	12122	12123	0	0	12123
H0351.1012	4060	2	126426519	CX	LOrG	lateral orbital gyrus, left	1395855	0	12123	10557	0	12123	10557
H0351.1012	4288	5	127687506	CX	Pu	putamen, left	1394712	10557	10557	10335	10557	10557	10335
H0351.1012	4280	5	127687490	CX	HCd	head of caudate nucleus, left	1394711	10557	10557	10335	10557	10557	10335
H0351.1012	4598	7	127687605	CX	AHA	anterior hypothalamic area, left	119961819	10349	10384	10349	10349	10384	10349
H0351.1012	4593	7	127687588	CX	SO	supraoptic nucleus, left	114356719	10349	10557	10557	10349	10557	10557
H0351.1012	4596	7	127687572	CX	LHA	lateral hypothalamic area, anterior region, left	114356720	10559	10557	10349	10559	10557	10349
H0351.1012	4573	7	127687556	CX	PVH	paraventricular nucleus of the hypothalamus, left	119961764	10349	10597	10349	10557	10597	10349
H0351.1012	4542	7	127687540	CX	PrOR	preoptic region, left	119961804	10384	10597	10349	10349	10597	10349
H0351.1012	4311	7	127687524	CX	DBh	nucleus of the diagonal band, left, vertical division	114356721	13229	10557	13229	13229	10557	13229
H0351.1012	10145	7	127687492	CX	OlfT	olfactory tubercle, left	114320370	0	10311	0	0	10311	0
H0351.1012	10143	7	127687667	CX	Pir	piriform cortex, left	119962083	10330	12179	12179	10330	12179	12179
H0351.1012	4322	7	127687651	CX	Cl	claustrum, left	114357403	10346	12178	10557	10346	12178	10557
H0351.1012	4313	7	127687635	CX	BST	bed nucleus of stria terminalis, left	119961765	10597	10597	10597	10597	10597	10597
H0351.1012	4310	7	127687619	CX	DBv	nucleus of the diagonal band, left, horizontal division	114234667	10559	10384	10349	10349	10384	10349
H0351.1012	4301	7	127687603	CX	SptN	septal nuclei, left	114376339	10597	10597	10350	10597	10597	10597
H0351.1012	4291	7	127687586	CX	Acb	nucleus accumbens, left	113835983	10557	10343	10349	10557	10343	10349
H0351.1012	4784	64	127687985	CB	Fas	fastigial nucleus, left	114237361	12354	10668	10660	12354	10668	10660
H0351.1012	4785	63	127687969	CB	Glo	globose nucleus, left	114210337	10668	10668	10668	10668	10668	10668
H0351.1012	4782	63	127687937	CB	Dt	dentate nucleus, left	113279103	10668	10668	10668	10668	10668	10668
H0351.1012	4782	62	127687921	CB	Dt	dentate nucleus, left	113267863	10660	10660	10660	10660	10660	10660
H0351.1012	4256	9	127687558	CX	CA3	CA3 field, left	113670035	12171	12171	12171	12171	12171	12171
H0351.1012	4255	9	127687526	CX	CA2	CA2 field, left	113667270	10600	10337	12171	10600	10337	12171
H0351.1012	4322	9	127687494	CX	Cl	claustrum, left	112705907	10346	12177	10557	12177	12177	10557
H0351.1012	4288	9	127687669	CX	Pu	putamen, left	113567322	146034754	10557	146034754	10557	10557	10557
H0351.1012	4281	9	127687653	CX	TCd	tail of caudate nucleus, left	113580235	10337	10557	10600	10557	10557	10600
H0351.1012	4254	9	127687637	CX	CA1	CA1 field, left	1408736	10600	10600	12171	10600	10600	10557
H0351.1012	9075	8	127687905	CX	SNR	substantia nigra, pars reticulata, left	111317335	10557	10344	10589	10557	10344	10589
H0351.1012	4518	8	127687889	CX	Sb	subthalamic nucleus, left	1408598	10557	10344	10557	10557	10344	10557
H0351.1012	4507	8	127687873	CX	ZI	zona incerta, left	111317334	10557	10557	10557	10557	10557	10557
H0351.1012	4597	8	127687841	CX	PalHy	pallidohypothalamic nucleus, left	113603636	10557	10344	10589	10557	10344	10589
H0351.1012	4675	8	127687825	CX	LM	lateral mammillary nucleus, left	113558001	10557	10344	10483	10557	10344	10557
H0351.1012	13005	8	127687999	CX	LHM	lateral hypothalamic area, mammillary region, left	111833022	10557	10557	10557	10557	10557	10557
H0351.1012	4669	8	127687983	CX	SuM	supramammillary nucleus, left	113603638	10557	10557	10483	10557	10557	10483
H0351.1012	4672	8	127687967	CX	MM	medial mammillary nucleus, left	113891640	10557	10344	10589	10557	10344	10589
H0351.1012	4679	8	127687951	CX	PHA	posterior hypothalamic area, left	113603982	10390	10557	10463	10390	10557	10390
H0351.1012	4672	8	127687935	CX	MM	medial mammillary nucleus, left	111315526	10557	10557	0	10557	10557	10557
H0351.1012	13008	8	127687919	CX	LHT	lateral hypothalamic area, tuberal region, left	112369307	10557	10557	10557	10557	10557	10557
H0351.1012	10151	8	127687903	CX	LTu	lateral tuberal nucleus, left	113556801	10557	10344	10557	10557	10344	10557
H0351.1012	4667	8	127687887	CX	TM	tuberomammillary nucleus, left	111832970	10557	10344	10557	10557	10344	10557
H0351.1012	4648	8	127687871	CX	PeF	perifornical nucleus, left	111263910	10557	10344	10557	10557	10344	10557
H0351.1012	4637	8	127687839	CX	VMH	ventromedial hypothalamic nucleus, left	113556745	10557	10557	10557	10557	10557	10557
H0351.1012	4573	8	127687997	CX	PVH	paraventricular nucleus of the hypothalamus, left	113556765	10417	10557	10390	10417	10557	10390
H0351.1012	4400	8	127687933	CX	DTM	medial group of nuclei, left	1408601	10557	10392	10392	10392	10392	10392
H0351.1012	4395	8	127687917	CX	DTA	anterior group of nuclei, left	1408597	10597	10597	10597	10597	10597	10597
H0351.1012	4322	8	127687901	CX	Cl	claustrum, left	111316935	12177	12177	10557	12177	12177	12177
H0351.1012	4301	8	127687885	CX	SptN	septal nuclei, left	112363513	10597	10557	10597	10597	10557	10557
H0351.1012	4254	12	127687837	CX	CA1	CA1 field, left	112495161	266441657	266441657	10557	266441657	266441657	10557
H0351.1012	4251	12	127687821	CX	S	subiculum, left	113462593	266441657	10557	10557	266441657	10557	10557
H0351.1012	4322	9	127687570	CX	Cl	claustrum, left	1407745	12177	12177	10557	12177	12177	10346
H0351.1012	4329	8	127687995	CX	ATZ	amygdalohippocampal transition zone, left	112723791	10376	10557	10369	10376	10361	10369
H0351.1012	4360	8	127687979	CX	CeA	central nucleus, left	1396107	10338	10557	10557	10338	10557	10557
H0351.1012	4379	8	127687947	CX	LA	lateral nucleus, left	1396096	10367	10367	10367	10367	12171	10367
H0351.1012	4367	8	127687931	CX	COMA	cortico-medial group, left	1396126	10557	10557	10557	10557	10557	10361
H0351.1012	4351	8	127687915	CX	BMA	basomedial nucleus, left	1396099	10361	146034754	10363	10361	146034754	10363
H0351.1012	4342	8	127687899	CX	BLA	basolateral nucleus, left	1396097	10368	10557	10368	10368	10361	10368
H0351.1012	4322	8	127687883	CX	Cl	claustrum, left	1396101	12177	12177	10557	12177	12177	10557
H0351.1012	4308	8	127687867	CX	nbM	basal nucleus of meynert, left	1396100	10338	10557	10338	10338	10338	10338
H0351.1012	4313	7	127687554	CX	BST	bed nucleus of stria terminalis, left	1407198	10597	10597	10597	10597	10597	10597
H0351.1012	4291	6	127687819	CX	Acb	nucleus accumbens, left	1396187	10335	10557	10335	10335	10557	10335
H0351.1012	4098	12	126435025	CX	SPL-s	superior parietal lobule, left, superior bank of gyrus	112191396	0	12133	12133	12132	12133	12133
H0351.1012	4238	12	126435089	CX	CgGr-i	cingulate gyrus, retrosplenial part, left, inferior bank of gyrus	112191357	12158	12158	12158	12158	0	12158
H0351.1012	4113	14	126434995	CX	AnG-s	angular gyrus, left, superior bank of gyrus	112723775	12133	12133	12133	12133	12133	12133
H0351.1012	4121	14	126435043	CX	Pcu-i	precuneus, left, inferior lateral bank of gyrus	112718483	10557	10557	12150	10557	10557	12150
H0351.1012	4208	14	126435139	CX	IOG-i	inferior occipital gyrus, left, inferior bank of gyrus	112709133	0	0	0	0	0	0
H0351.1012	4200	15	126435109	CX	OTG-s	occipito-temporal gyrus, left, superior bank of gyrus	112731493	12151	12151	12151	12151	12151	12151
H0351.1012	4208	15	126434983	CX	IOG-i	inferior occipital gyrus, left, inferior bank of gyrus	112731340	12153	12154	12153	12153	0	12153
H0351.1012	4187	16	126435015	CX	Cun-str	cuneus, left, striate	112783367	12150	12150	12150	12150	12150	12150
H0351.1012	4186	16	126434999	CX	Cun-pest	cuneus, left, peristriate	112783366	10557	12150	12150	10557	12150	12150
H0351.1012	4193	16	126435079	CX	LiG-pest	lingual gyrus, left, peristriate	112783486	0	12151	12151	0	12151	12151
H0351.1012	4208	16	126435127	CX	IOG-i	inferior occipital gyrus, left, inferior bank of gyrus	112783110	12154	12154	12154	12154	12154	12154
H0351.1012	4208	16	126435111	CX	IOG-i	inferior occipital gyrus, left, inferior bank of gyrus	112783109	12154	12154	12154	12154	12154	12154
H0351.1012	4215	17	126435065	CX	SOG-i	superior occipital gyrus, left, inferior bank of gyrus	112784546	12154	12149	12154	12154	12149	12154
H0351.1012	4207	17	126435033	CX	IOG-s	inferior occipital gyrus, left, superior bank of gyrus	112784547	12154	10557	10557	12149	10557	10557
H0351.1012	4193	17	126435001	CX	LiG-pest	lingual gyrus, left, peristriate	112784587	0	12149	12151	0	0	12151
H0351.1012	4098	13	126434383	CX	SPL-s	superior parietal lobule, left, superior bank of gyrus	112193676	12133	12133	12133	12133	12133	12133
H0351.1012	4106	13	126434446	CX	SMG-s	supramarginal gyrus, left, superior bank of gyrus	112194026	12136	10557	12136	12136	12136	12136
H0351.1012	4099	13	126434420	CX	SPL-i	superior parietal lobule, left, inferior bank of gyrus	112194025	10557	12136	12136	10557	12136	12133
H0351.1012	4193	13	126434489	CX	LiG-pest	lingual gyrus, left, peristriate	112196090	12151	0	12151	12151	0	12151
H0351.1012	4136	13	126434332	CX	STG-i	superior temporal gyrus, left, inferior bank of gyrus	112193969	12141	12141	12141	12141	12141	12136
H0351.1012	4201	13	126434403	CX	OTG-i	occipito-temporal gyrus, left, inferior bank of gyrus	112193571	0	0	0	0	0	0
H0351.1012	4200	13	126434385	CX	OTG-s	occipito-temporal gyrus, left, superior bank of gyrus	112193572	10557	10557	12143	10557	10557	12143
H0351.1012	4150	13	126434449	CX	ITG-l	inferior temporal gyrus, left, lateral bank of gyrus	112193024	0	0	12142	0	0	12142
H0351.1012	4135	12	126434466	CX	STG-l	superior temporal gyrus, left, lateral bank of gyrus	112191536	0	12135	12135	0	12135	12135
H0351.1012	4107	12	126434443	CX	SMG-i	supramarginal gyrus, left, inferior bank of gyrus	112191534	12136	10557	12135	12136	10557	10557
H0351.1012	4158	12	126434563	CX	FuG-its	fusiform gyrus, left, bank of the its	112191795	12142	10557	12143	12142	10557	12143
H0351.1012	4151	12	126434356	CX	ITG-mts	inferior temporal gyrus, left, bank of mts	112191703	12141	12141	12141	12141	12141	12141
H0351.1012	4142	12	126434581	CX	MTG-s	middle temporal gyrus, left, superior bank of gyrus	112191702	12141	12141	12141	12141	12141	12141
H0351.1012	4231	9	126434417	CX	CgGp-i	cingulate gyrus, parietal part, left, inferior bank of gyrus	1408339	12158	12158	12158	12158	10561	12158
H0351.1012	4073	9	126434352	CX	PCLa-s	paracentral lobule, anterior part, left, superior bank of gyrus	1408336	12114	12126	12114	12114	12126	12114
H0351.1012	4172	11	126434378	CX	PLT	planum temporale, left	111795646	10557	12145	12145	10557	12145	12145
H0351.1012	4135	11	126434349	CX	STG-l	superior temporal gyrus, left, lateral bank of gyrus	111795647	0	12140	12140	0	12140	12140
H0351.1012	4107	11	126434324	CX	SMG-i	supramarginal gyrus, left, inferior bank of gyrus	111795645	0	12135	12135	0	12135	12135
H0351.1012	4158	11	126434440	CX	FuG-its	fusiform gyrus, left, bank of the its	111795832	12143	10557	12143	12143	12142	12143
H0351.1012	4136	11	126434485	CX	STG-i	superior temporal gyrus, left, inferior bank of gyrus	111796075	12141	12141	12141	12141	12141	12141
H0351.1012	4013	10	126434393	CX	PrG-sl	precentral gyrus, left, superior lateral aspect of gyrus	111794384	12114	12114	12114	12114	12114	12114
H0351.1012	4231	10	126434499	CX	CgGp-i	cingulate gyrus, parietal part, left, inferior bank of gyrus	111794656	12158	10557	12158	10557	10557	12158
H0351.1012	4231	10	126434480	CX	CgGp-i	cingulate gyrus, parietal part, left, inferior bank of gyrus	111794655	10557	10557	12158	10557	10557	12158
H0351.1012	4230	10	126434459	CX	CgGp-s	cingulate gyrus, parietal part, left, superior bank of gyrus	111794654	12158	12158	12158	12126	12158	12158
H0351.1012	4074	10	126434433	CX	PCLa-i	paracentral lobule, anterior part, left, inferior bank of gyrus	111794653	12126	12126	12158	12126	12126	12126
H0351.1012	4158	10	126434574	CX	FuG-its	fusiform gyrus, left, bank of the its	111794096	10557	10557	10557	10557	10557	10557
H0351.1012	4136	10	126434345	CX	STG-i	superior temporal gyrus, left, inferior bank of gyrus	111794573	12141	12141	12140	12141	12141	12140
H0351.1012	4158	9	126432656	CX	FuG-its	fusiform gyrus, left, bank of the its	1408351	146034892	146034892	146034892	146034892	146034892	146034892
H0351.1012	4149	9	126432624	CX	ITG-its	inferior temporal gyrus, left, bank of the its	1408352	12142	12142	12142	12142	12142	12142
H0351.1012	4143	9	126432491	CX	MTG-i	middle temporal gyrus, left, inferior bank of gyrus	1408346	12141	12141	12141	12141	12141	12141
H0351.1012	4023	8	126432554	CX	SFG-m	superior frontal gyrus, left, medial bank of gyrus	1407921	12115	12126	12115	0	12115	12115
H0351.1012	4230	8	126432586	CX	CgGp-s	cingulate gyrus, parietal part, left, superior bank of gyrus	1407811	146034872	146034872	146034872	146034872	146034872	146034872
H0351.1012	4015	8	126432652	CX	PrG-cs	precentral gyrus, left, bank of the central sulcus	1407854	12114	10557	12114	12114	10557	12114
H0351.1012	4013	8	126432620	CX	PrG-sl	precentral gyrus, left, superior lateral aspect of gyrus	1407852	12114	12114	12114	12114	12114	12114
H0351.1012	4160	8	126434977	CX	FuG-cos	fusiform gyrus, left, bank of cos	1407821	146034892	146034892	146034892	146034892	146034892	146034892
H0351.1012	4160	8	126432670	CX	FuG-cos	fusiform gyrus, left, bank of cos	1407816	146034892	146034892	146034892	146034892	146034892	146034892
H0351.1012	4159	8	126432654	CX	FuG-l	fusiform gyrus, left, lateral bank of gyrus	1407817	146034892	0	146034892	0	0	146034892
H0351.1012	4149	8	126432606	CX	ITG-its	inferior temporal gyrus, left, bank of the its	1407819	12142	12142	12142	12142	12142	12142
H0351.1012	4135	7	126432118	CX	STG-l	superior temporal gyrus, left, lateral bank of gyrus	1407361	0	0	12140	0	0	12140
H0351.1012	4014	7	126432086	CX	PrG-il	precentral gyrus, left, inferior lateral aspect of gyrus	1407365	0	0	12114	0	0	12114
H0351.1012	4143	7	126432232	CX	MTG-i	middle temporal gyrus, left, inferior bank of gyrus	1407345	10557	10557	12140	10557	10557	12140
H0351.1012	4224	7	126432104	CX	CgGf-i	cingulate gyrus, frontal part, left, inferior bank of gyrus	1407322	10557	12157	10557	10557	12157	12157
H0351.1012	4024	6	126432182	CX	SFG-l	superior frontal gyrus, left, lateral bank of gyrus	1403598	0	0	12115	0	0	12115
H0351.1012	4023	6	126432166	CX	SFG-m	superior frontal gyrus, left, medial bank of gyrus	1403597	0	12115	12115	0	12115	12115
H0351.1012	4069	6	126432053	CX	PaOG	parolfactory gyri, left	1404118	12160	12160	0	12160	12160	0
H0351.1012	4224	5	126432132	CX	CgGf-i	cingulate gyrus, frontal part, left, inferior bank of gyrus	1403259	12157	12157	12157	12157	12157	12157
H0351.1012	4223	5	126432116	CX	CgGf-s	cingulate gyrus, frontal part, left, superior bank of gyrus	1403258	146034872	12115	146034872	146034872	12115	146034872
H0351.1012	4030	6	126431641	CX	MFG-s	middle frontal gyrus, left, superior bank of gyrus	1404438	10557	12116	10557	10557	12116	10557
H0351.1012	4030	6	126432068	CX	MFG-s	middle frontal gyrus, left, superior bank of gyrus	1404438	10557	12116	10557	10557	12116	10557
H0351.1012	4273	6	126431707	CX	SIG	short insular gyri, left	1404067	12178	12119	12178	12178	12119	12178
H0351.1012	4042	6	126431675	CX	opIFG	inferior frontal gyrus, opercular part, left	1404066	0	0	12119	0	0	12119
H0351.1012	4903	6	126431755	CX	TP-s	temporal pole, left, superior aspect	1404033	146034892	146034892	10557	146034892	146034892	10557
H0351.1012	4031	5	126431721	CX	MFG-i	middle frontal gyrus, left, inferior bank of gyrus	1403305	0	12119	12116	0	12119	12116
H0351.1012	4079	5	126431753	CX	fro	frontal operculum, left	1403264	10557	0	0	12125	0	0
H0351.1012	4063	5	126431625	CX	SCG	subcallosal cingulate gyrus, left	1403326	12157	10561	12157	12157	10561	12157
H0351.1012	4045	4	126432485	CX	orIFG	inferior frontal gyrus, orbital part, left	1395891	12125	10557	12125	12124	10557	12125
H0351.1012	4045	4	126426507	CX	orIFG	inferior frontal gyrus, orbital part, left	1395891	12124	10557	12125	12124	10557	12125
H0351.1012	4039	4	126426491	CX	trIFG	inferior frontal gyrus, triangular part, left	1395890	12125	12118	12118	12125	12118	12118
H0351.1012	4054	3	126426425	CX	AOrG	anterior orbital gyrus, left	1395878	12122	12122	12123	12122	12122	12123
H0351.1012	4051	3	126426409	CX	MOrG	medial orbital gyrus, left	1395880	0	12122	12122	0	12121	12122
H0351.1012	4060	3	126431639	CX	LOrG	lateral orbital gyrus, left	1395871	0	12123	12123	0	12123	12123
H0351.1012	4223	2	126426423	CX	CgGf-s	cingulate gyrus, frontal part, left, superior bank of gyrus	1395852	146034872	146034872	146034872	146034872	146034872	146034872
H0351.1012	4051	2	126426471	CX	MOrG	medial orbital gyrus, left	1395858	0	0	12122	0	0	12122
H0351.1012	4048	2	126426455	CX	GRe	gyrus rectus, left	1395857	0	12121	12121	0	12121	12121
H0351.1012	4048	2	126431623	CX	GRe	gyrus rectus, left	1395857	0	0	12121	0	0	12121
H0351.1012	4045	2	126426503	CX	orIFG	inferior frontal gyrus, orbital part, left	1395854	0	12123	12125	0	12123	10557
H0351.1012	4045	2	126432051	CX	orIFG	inferior frontal gyrus, orbital part, left	1395854	0	12123	10557	0	12123	10557
H0351.1012	4121	12	126435057	CX	Pcu-i	precuneus, left, inferior lateral bank of gyrus	112191355	10557	10557	12137	10557	10557	12137
H0351.1012	4106	12	126435121	CX	SMG-s	supramarginal gyrus, left, superior bank of gyrus	112191640	12135	12133	12135	12135	12133	12135
H0351.1012	4207	14	126435123	CX	IOG-s	inferior occipital gyrus, left, superior bank of gyrus	112709132	12153	10557	12153	12153	10557	12153
H0351.1012	4143	14	126435107	CX	MTG-i	middle temporal gyrus, left, inferior bank of gyrus	112709131	0	12153	12136	0	12153	12136
H0351.1012	4201	14	126434981	CX	OTG-i	occipito-temporal gyrus, left, inferior bank of gyrus	112797083	0	0	12152	0	0	12152
H0351.1012	4121	15	126435013	CX	Pcu-i	precuneus, left, inferior lateral bank of gyrus	112731858	12137	12137	12137	0	12137	12137
H0351.1012	4114	15	126435077	CX	AnG-i	angular gyrus, left, inferior bank of gyrus	112730936	12154	12154	12136	12154	12154	12136
H0351.1012	4113	15	126435061	CX	AnG-s	angular gyrus, left, superior bank of gyrus	112730935	12133	12133	12133	12133	12133	12133
H0351.1012	4099	15	126435045	CX	SPL-i	superior parietal lobule, left, inferior bank of gyrus	112730934	12154	10557	12154	12154	10557	12154
H0351.1012	4098	15	126435029	CX	SPL-s	superior parietal lobule, left, superior bank of gyrus	112730933	12133	12133	12133	12133	12133	12133
H0351.1012	4200	15	126435141	CX	OTG-s	occipito-temporal gyrus, left, superior bank of gyrus	112731494	0	12151	12151	12151	12151	12151
H0351.1012	4207	15	126435157	CX	IOG-s	inferior occipital gyrus, left, superior bank of gyrus	112731339	12154	12154	12154	12154	12154	12154
H0351.1012	4208	16	126435047	CX	IOG-i	inferior occipital gyrus, left, inferior bank of gyrus	112782884	10557	10557	10557	10557	10557	10557
H0351.1012	4207	16	126435031	CX	IOG-s	inferior occipital gyrus, left, superior bank of gyrus	112782888	12154	10557	12154	10557	10557	12154
H0351.1012	4214	17	126435159	CX	SOG-s	superior occipital gyrus, left, superior bank of gyrus	112784657	12154	12154	12154	12154	12154	12154
H0351.1012	4186	17	126435143	CX	Cun-pest	cuneus, left, peristriate	112784702	12150	12150	12150	12150	12150	12150
H0351.1012	4208	17	126435049	CX	IOG-i	inferior occipital gyrus, left, inferior bank of gyrus	112784548	12153	12153	12153	12153	12153	12153
H0351.1012	4194	17	126435017	CX	LiG-str	lingual gyrus, left, striate	112784588	12151	12150	12150	12151	12150	12150
H0351.1012	4187	17	126434985	CX	Cun-str	cuneus, left, striate	112784589	12149	12150	12150	12149	12150	12150
H0351.1012	4120	13	126434401	CX	Pcu-s	precuneus, left, superior lateral bank of gyrus	112193675	12137	12137	12137	12137	12137	12137
H0351.1012	4194	13	126434508	CX	LiG-str	lingual gyrus, left, striate	112196091	12151	10557	12151	12151	10557	12151
H0351.1012	4143	13	126434422	CX	MTG-i	middle temporal gyrus, left, inferior bank of gyrus	112193022	12141	12141	12141	12141	12141	12141
H0351.1012	4172	12	126434487	CX	PLT	planum temporale, left	112191535	12136	10557	12135	12136	10557	12135
H0351.1012	4150	12	126434530	CX	ITG-l	inferior temporal gyrus, left, lateral bank of gyrus	112191793	0	12142	12142	0	12142	12142
H0351.1012	4149	12	126434506	CX	ITG-its	inferior temporal gyrus, left, bank of the its	112191794	10557	10557	12142	10557	10557	12142
H0351.1012	4023	7	126434579	CX	SFG-m	superior frontal gyrus, left, medial bank of gyrus	1407329	0	0	0	0	0	0
H0351.1012	4088	11	126434461	CX	PoG-sl	postcentral gyrus, left, superior lateral aspect of gyrus	111796047	0	0	12132	0	0	0
H0351.1012	4231	11	126434524	CX	CgGp-i	cingulate gyrus, parietal part, left, inferior bank of gyrus	111795931	12158	10561	12158	12158	10561	12158
H0351.1012	4089	11	126434559	CX	PoG-il	postcentral gyrus, left, inferior lateral aspect of gyrus	111795979	12132	12132	0	12132	12132	0
H0351.1012	4106	11	126434577	CX	SMG-s	supramarginal gyrus, left, superior bank of gyrus	111795644	10557	12135	10557	10557	12135	12135
H0351.1012	4150	11	126434413	CX	ITG-l	inferior temporal gyrus, left, lateral bank of gyrus	111795834	0	0	12142	0	0	12142
H0351.1012	4151	11	126434561	CX	ITG-mts	inferior temporal gyrus, left, bank of mts	111796072	12142	10557	12142	12142	10557	12142
H0351.1012	4142	11	126434504	CX	MTG-s	middle temporal gyrus, left, superior bank of gyrus	111796074	10557	12141	12141	10557	12141	12141
H0351.1012	4073	10	126434409	CX	PCLa-s	paracentral lobule, anterior part, left, superior bank of gyrus	111794385	12126	12126	12126	12126	12126	12126
H0351.1012	4088	10	126434521	CX	PoG-sl	postcentral gyrus, left, superior lateral aspect of gyrus	111794498	0	0	12132	0	0	0
H0351.1012	4142	10	126434375	CX	MTG-s	middle temporal gyrus, left, superior bank of gyrus	111794574	12141	12141	12141	12141	12141	12141
H0351.1012	4015	9	126432574	CX	PrG-cs	precentral gyrus, left, bank of the central sulcus	1408333	12132	0	12114	12132	12132	12114
H0351.1012	4013	9	126432540	CX	PrG-sl	precentral gyrus, left, superior lateral aspect of gyrus	1408331	0	0	12114	0	0	12114
H0351.1012	4159	9	126432672	CX	FuG-l	fusiform gyrus, left, lateral bank of gyrus	1408350	146034892	146034892	146034892	146034892	146034892	146034892
H0351.1012	4012	8	126432536	CX	PrG-prc	precentral gyrus, left, bank of the precentral sulcus	1407923	12116	12115	12116	12116	12115	12115
H0351.1012	4231	8	126432604	CX	CgGp-i	cingulate gyrus, parietal part, left, inferior bank of gyrus	1407812	10557	10557	12158	10557	10557	12158
H0351.1012	4087	8	126432668	CX	PoG-cs	postcentral gyrus, left, bank of the central sulcus	1407855	12132	12114	12132	12132	12114	12132
H0351.1012	4270	8	126432572	CX	LIG	long insular gyri, left	1407830	0	12147	12177	0	12147	12177
H0351.1012	4135	8	126432519	CX	STG-l	superior temporal gyrus, left, lateral bank of gyrus	1407833	12141	12141	12140	12141	12141	12140
H0351.1012	4089	8	126432503	CX	PoG-il	postcentral gyrus, left, inferior lateral aspect of gyrus	1407827	0	12132	12132	0	12132	12132
H0351.1012	4245	8	126432489	CX	PHG-cos	parahippocampal gyrus, left, bank of the cos	1407815	12163	12163	12163	12163	12163	12163
H0351.1012	4013	7	126432070	CX	PrG-sl	precentral gyrus, left, superior lateral aspect of gyrus	1407326	0	12114	12114	0	12114	12114
H0351.1012	4270	7	126432168	CX	LIG	long insular gyri, left	1407363	0	12147	0	0	0	0
H0351.1012	4079	7	126432102	CX	fro	frontal operculum, left	1407364	12127	12114	12127	12127	10557	12127
H0351.1012	4150	7	126432056	CX	ITG-l	inferior temporal gyrus, left, lateral bank of gyrus	1407344	0	0	12141	0	0	12141
H0351.1012	4288	7	126432136	CX	Pu	putamen, left	1404174	10557	10557	10557	10557	10557	10557
H0351.1012	4069	6	126432198	CX	PaOG	parolfactory gyri, left	1403573	12160	10335	12160	12160	10335	12160
H0351.1012	4224	5	126434342	CX	CgGf-i	cingulate gyrus, frontal part, left, inferior bank of gyrus	1403260	12157	12157	12157	12157	12157	12157
H0351.1012	4224	5	126432148	CX	CgGf-i	cingulate gyrus, frontal part, left, inferior bank of gyrus	1403260	12157	12157	12157	12157	12157	12157
H0351.1012	4023	5	126432100	CX	SFG-m	superior frontal gyrus, left, medial bank of gyrus	1403257	12115	12115	12115	12115	12115	12115
H0351.1012	4031	6	126431657	CX	MFG-i	middle frontal gyrus, left, inferior bank of gyrus	1404437	12116	12116	12116	12116	12116	12116
H0351.1012	4905	6	126431739	CX	TP-m	temporal pole, left, medial aspect	1404032	146034892	146034892	12141	146034892	146034892	12141
H0351.1012	4150	6	126431772	CX	ITG-l	inferior temporal gyrus, left, lateral bank of gyrus	1403507	12141	12141	12146	12141	12141	12146
H0351.1012	9222	6	126431643	CX	cc	corpus callosum	1404114	10561	10561	10561	10561	10561	10561
H0351.1012	4224	6	126431805	CX	CgGf-i	cingulate gyrus, frontal part, left, inferior bank of gyrus	1404115	10557	10557	12157	10557	10557	12157
H0351.1012	4223	6	126431789	CX	CgGf-s	cingulate gyrus, frontal part, left, superior bank of gyrus	1404116	146034872	146034872	12157	146034872	146034872	12157
H0351.1012	4042	5	126431737	CX	opIFG	inferior frontal gyrus, opercular part, left	1403263	0	0	12119	0	0	12119
H0351.1012	4048	5	126431770	CX	GRe	gyrus rectus, left	1403312	0	0	12121	12121	0	0
H0351.1012	4023	4	126426537	CX	SFG-m	superior frontal gyrus, left, medial bank of gyrus	1395888	12115	12115	10557	12115	12115	10557
H0351.1012	4223	4	126426553	CX	CgGf-s	cingulate gyrus, frontal part, left, superior bank of gyrus	1395884	146034872	146034872	146034872	146034872	146034872	146034872
H0351.1012	4042	4	126426569	CX	opIFG	inferior frontal gyrus, opercular part, left	1395905	12118	12118	0	12118	12118	12118
H0351.1012	4224	4	126426443	CX	CgGf-i	cingulate gyrus, frontal part, left, inferior bank of gyrus	1395894	12157	10561	12157	12157	10561	12157
H0351.1012	4057	4	126426427	CX	POrG	posterior orbital gyrus, left	1395899	12122	12122	12124	12122	12122	12124
H0351.1012	4024	3	126426567	CX	SFG-l	superior frontal gyrus, left, lateral bank of gyrus	1395876	10557	12115	12115	10557	12115	12115
H0351.1012	4024	3	126426535	CX	SFG-l	superior frontal gyrus, left, lateral bank of gyrus	1395875	12115	12115	10557	12115	12115	10557
H0351.1012	4901	3	126426457	CX	IRoG	inferior rostral gyrus, left	1395881	12121	146034876	146034876	12121	146034876	146034876
H0351.1012	4898	3	126426441	CX	SRoG	superior rostral gyrus, left	1395882	146034876	146034876	146034872	146034876	146034876	146034872
H0351.1012	4048	3	126426393	CX	GRe	gyrus rectus, left	1395879	12121	12121	12121	12121	12121	12121
H0351.1012	4030	2	126426407	CX	MFG-s	middle frontal gyrus, left, superior bank of gyrus	1395865	12115	10557	12115	12115	10557	12115
H0351.1012	4031	2	126426439	CX	MFG-i	middle frontal gyrus, left, inferior bank of gyrus	1395868	12116	12116	12116	10557	10557	12116
H0351.1012	4288	7	126439301	CX	Pu	putamen, left	114356714	10338	10338	10338	10338	10338	10338
H0351.1012	4719	63	126435750	CB	PV-IV	IV, left, paravermis	113525653	0	10658	0	0	10658	10658
H0351.1012	4718	63	126435734	CB	PV-III	III, left, paravermis	113525665	10658	12384	10658	12384	10658	10658
H0351.1012	4719	63	126435718	CB	PV-IV	IV, left, paravermis	113525652	12384	10658	10658	0	10658	10658
H0351.1012	4718	63	126435892	CB	PV-III	III, left, paravermis	113525664	10658	10658	0	12384	10658	10658
H0351.1012	4720	63	126435782	CB	PV-V	V, left, paravermis	113525754	12151	0	0	12151	0	0
H0351.1012	4725	63	126435720	CB	PV-VIIB	VIIB, left, paravermis	113901824	0	0	12384	0	0	12384
H0351.1012	4724	63	126435894	CB	PV-Crus II	Crus II, left, paravermis	113522737	0	12384	12384	12384	12384	12384
H0351.1012	4723	63	126435878	CB	PV-Crus I	Crus I, left, paravermis	113522738	12384	12384	12384	12384	12384	12384
H0351.1012	4722	63	126435862	CB	PV-VI	VI, left, paravermis	113523224	12384	0	0	12384	0	12384
H0351.1012	4725	63	126435846	CB	PV-VIIB	VIIB, left, paravermis	113901823	0	0	12384	0	0	12384
H0351.1012	4724	63	126435830	CB	PV-Crus II	Crus II, left, paravermis	113522736	12384	12384	12384	12384	12384	12384
H0351.1012	4723	63	126435814	CB	PV-Crus I	Crus I, left, paravermis	113522741	12384	12384	0	12384	12384	12384
H0351.1012	4722	63	126435798	CB	PV-VI	VI, left, paravermis	113523223	0	0	10658	0	0	10658
H0351.1012	4736	62	126435810	CB	He-V	V, left, lateral hemisphere	113257911	0	12390	12390	0	12390	12390
H0351.1012	4736	62	126435778	CB	He-V	V, left, lateral hemisphere	113257910	0	12390	12390	0	12390	12390
H0351.1012	4742	62	126435780	CB	He-VIIIA	VIIIA, left, lateral hemisphere	113258470	12390	12384	12390	12390	12384	12390
H0351.1012	4741	62	126435764	CB	He-VIIB	VIIB, left, lateral hemisphere	113258306	12390	12384	12390	12390	12384	12390
H0351.1012	4740	62	126435748	CB	He-Crus II	Crus II, left, lateral hemisphere	113258229	0	0	12390	0	0	12390
H0351.1012	4739	62	126435732	CB	He-Crus I	Crus I, left, lateral hemisphere	113258198	12390	12390	12390	12390	12390	12390
H0351.1012	4742	62	126435890	CB	He-VIIIA	VIIIA, left, lateral hemisphere	113258469	12390	12384	12390	12390	12384	12390
H0351.1012	4741	62	126435874	CB	He-VIIB	VIIB, left, lateral hemisphere	113258305	12390	12384	12390	12390	12384	12390
H0351.1012	4740	62	126435858	CB	He-Crus II	Crus II, left, lateral hemisphere	113258228	12390	12390	12390	0	12390	12390
H0351.1012	4746	62	126435876	CB	He-X	X, left, lateral hemisphere	113255684	10668	10668	12390	10668	10668	12390
H0351.1012	4744	62	126435860	CB	He-IX	IX, left, lateral hemisphere	113255650	10668	12384	12390	10668	12384	12390
H0351.1012	4744	62	126435812	CB	He-IX	IX, left, lateral hemisphere	113255651	10668	10668	10668	10668	10668	12390
H0351.1012	4743	62	126435796	CB	He-VIIIB	VIIIB, left, lateral hemisphere	113255674	12390	12384	12390	12390	12384	12390
H0351.1012	4738	61	126435808	CB	He-VI	VI, left, lateral hemisphere	113222836	0	12390	12390	0	12390	12390
H0351.1012	4736	61	126435792	CB	He-V	V, left, lateral hemisphere	113222882	0	0	0	0	0	0
H0351.1012	4736	61	126435760	CB	He-V	V, left, lateral hemisphere	113222857	0	0	0	0	0	0
H0351.1012	4742	61	126435746	CB	He-VIIIA	VIIIA, left, lateral hemisphere	113222757	12390	12390	12390	12390	12390	12390
H0351.1012	4741	61	126435730	CB	He-VIIB	VIIB, left, lateral hemisphere	113222725	12390	12390	12390	12390	12390	12390
H0351.1012	4740	61	126435714	CB	He-Crus II	Crus II, left, lateral hemisphere	113222703	0	0	12390	12390	12390	12390
H0351.1012	4739	61	126439269	CB	He-Crus I	Crus I, left, lateral hemisphere	113222762	12390	12390	12390	12390	12390	12390
H0351.1012	4739	61	126435888	CB	He-Crus I	Crus I, left, lateral hemisphere	113222762	12390	12390	12390	12390	12390	12390
H0351.1012	4742	61	126435872	CB	He-VIIIA	VIIIA, left, lateral hemisphere	113222756	12390	12390	12390	12390	12390	12390
H0351.1012	4741	61	126435856	CB	He-VIIB	VIIB, left, lateral hemisphere	113222724	12390	12390	12390	12390	12390	12390
H0351.1012	4740	61	126435840	CB	He-Crus II	Crus II, left, lateral hemisphere	113222702	0	0	12390	12390	0	12390
H0351.1012	4739	61	126435824	CB	He-Crus I	Crus I, left, lateral hemisphere	113222761	12390	12390	12390	12390	12390	12390
H0351.1012	4244	9	126435736	CX	PHG-l	parahippocampal gyrus, left, lateral bank of gyrus	1408329	10557	10557	10557	10557	10557	10557
H0351.1012	4270	10	126435712	CX	LIG	long insular gyri, left	113796448	13230	10557	0	13230	10557	0
H0351.1012	4169	10	126435886	CX	TG	transverse gyri, left	113796449	12140	12140	12145	12140	12140	12145
H0351.1012	4135	10	126435870	CX	STG-l	superior temporal gyrus, left, lateral bank of gyrus	113796450	0	0	12140	0	0	12140
H0351.1012	4107	10	126435854	CX	SMG-i	supramarginal gyrus, left, inferior bank of gyrus	113796219	12140	12135	12135	12140	12135	12135
H0351.1012	4106	10	126435838	CX	SMG-s	supramarginal gyrus, left, superior bank of gyrus	113796220	0	12135	12135	0	12135	12135
H0351.1012	4090	10	126435822	CX	PoG-pcs	postcentral gyrus, left, bank of the posterior central sulcus	113796447	0	12135	12135	0	12135	12135
H0351.1012	4244	10	126435728	CX	PHG-l	parahippocampal gyrus, left, lateral bank of gyrus	111793984	10557	12173	10557	12173	12173	10557
H0351.1012	4288	8	126435806	CX	Pu	putamen, left	111250803	10338	10557	10338	10338	10346	10338
H0351.1012	4282	8	126435790	CX	BCd	body of caudate nucleus, left	111250802	10336	10336	10336	10336	10336	10336
H0351.1012	4194	15	126435774	CX	LiG-str	lingual gyrus, left, striate	112731695	12150	12151	12150	12150	12151	12151
H0351.1012	4186	15	126435742	CX	Cun-pest	cuneus, left, peristriate	112731693	12150	12150	12150	12150	12150	12150
H0351.1012	4238	12	126435726	CX	CgGr-i	cingulate gyrus, retrosplenial part, left, inferior bank of gyrus	113354940	12158	0	12158	12158	12158	12158
H0351.1012	4160	12	126435710	CX	FuG-cos	fusiform gyrus, left, bank of cos	112191597	12143	12143	12143	12143	12143	12143
H0351.1012	4159	12	126435884	CX	FuG-l	fusiform gyrus, left, lateral bank of gyrus	112191598	10557	10557	12143	10557	10557	10557
H0351.1012	4245	11	126435868	CX	PHG-cos	parahippocampal gyrus, left, bank of the cos	111795151	10557	10557	12164	10557	10557	12164
H0351.1012	4244	11	126435852	CX	PHG-l	parahippocampal gyrus, left, lateral bank of gyrus	111795150	12159	12159	12151	12159	10557	12151
H0351.1012	4160	11	126435836	CX	FuG-cos	fusiform gyrus, left, bank of cos	111795152	12164	12164	12143	12164	12164	12143
H0351.1012	4270	9	126435820	CX	LIG	long insular gyri, left	1408375	12147	12147	12147	12147	12147	12177
H0351.1012	4178	9	126435804	CX	PLP	planum polare, left	1408376	10557	10557	12144	10557	10557	12144
H0351.1012	4169	9	126435788	CX	TG	transverse gyri, left	1408380	12140	10557	12145	12140	10557	12145
H0351.1012	4244	8	126435756	CX	PHG-l	parahippocampal gyrus, left, lateral bank of gyrus	1407839	0	0	12163	0	0	12163
H0351.1012	4106	12	126435740	CX	SMG-s	supramarginal gyrus, left, superior bank of gyrus	112191640	12135	12133	12135	12135	12133	12135
H0351.1012	4023	7	126435724	CX	SFG-m	superior frontal gyrus, left, medial bank of gyrus	1407329	0	0	0	0	0	0
H0351.1012	4015	8	126439253	CX	PrG-cs	precentral gyrus, left, bank of the central sulcus	1407854	10557	10557	12114	10557	10557	12114
H0351.1012	4149	8	126435708	CX	ITG-its	inferior temporal gyrus, left, bank of the its	1407819	12142	12142	12142	12142	12142	12142
H0351.1012	4024	2	126439237	CX	SFG-l	superior frontal gyrus, left, lateral bank of gyrus	1395864	12115	12115	10557	12115	12115	10557
H0351.1012	9614	93	146022016	BS	LMRt	lateral medullary reticular group, left	119916553	12600	12600	12600	12600	12600	12600
H0351.1012	9543	93	146021982	BS	Cu	cuneate nucleus, left	116085996	12538	12538	12538	12538	12538	12538
H0351.1012	9677	93	146021966	BS	Sp5	spinal trigeminal nucleus, left	119898118	12538	12538	12538	12538	12538	12538
H0351.1012	9642	93	146021950	BS	RaM	raphe nuclei of medulla	120902544	12538	12538	12538	12538	12538	12538
H0351.1012	9598	93	146021934	BS	GiRt	gigantocellular group, left	120817684	12538	12538	12538	12538	12538	12538
H0351.1012	9561	93	146021918	BS	IO	inferior olivary complex, left	113729556	12538	12538	12538	12538	12538	12538
H0351.1012	9520	93	146022078	BS	Arc	arcuate nucleus of medulla, left	113900776	0	0	0	0	0	0
H0351.1012	9155	92	146022062	BS	SubC	nucleus subceruleus, left	114684269	12416	12416	12416	12416	10557	12416
H0351.1012	9206	92	146022046	BS	Mo5	motor nucleus of trigeminal nerve, left	114451588	10668	10668	12416	12416	10668	12416
H0351.1012	9598	92	146022058	BS	GiRt	gigantocellular group, left	116841525	12416	12416	12416	12416	12416	12416
H0351.1012	9143	92	146022042	BS	7	facial motor nucleus, left	114298942	12416	12416	12405	12416	12416	12416
H0351.1012	9137	92	146022026	BS	6	abducens nucleus, left	114256176	12416	12416	12416	12416	12416	12416
H0351.1012	9677	92	146021976	BS	Sp5	spinal trigeminal nucleus, left	115872463	12416	12416	12416	12416	12416	12416
H0351.1012	9492	92	146021960	BS	Pn	pontine nuclei, left	120296212	12405	12405	12405	12405	12405	12405
H0351.1012	9206	92	146021944	BS	Mo5	motor nucleus of trigeminal nerve, left	114451695	12416	12416	12405	12416	12416	12405
H0351.1012	9178	92	146021928	BS	SOC	superior olivary complex, left	116836991	12405	12416	12405	12405	12416	12405
H0351.1012	9155	92	146021896	BS	SubC	nucleus subceruleus, left	120292204	12416	12416	12416	12416	12416	12416
H0351.1012	9698	92	146021980	BS	8Ve	vestibular nuclei, left	116862377	12805	12805	0	12805	12805	0
H0351.1012	9677	92	146021964	BS	Sp5	spinal trigeminal nucleus, left	114738752	12538	12538	12538	12538	12538	12538
H0351.1012	9598	92	146021932	BS	GiRt	gigantocellular group, left	120028857	12538	12538	12538	12538	12538	12538
H0351.1012	9561	92	146021916	BS	IO	inferior olivary complex, left	112746582	0	0	12600	0	0	12600
H0351.1012	9642	92	146022028	BS	RaM	raphe nuclei of medulla	119921570	12416	12416	12538	12416	12416	12538
H0351.1012	9698	92	146021994	BS	8Ve	vestibular nuclei, left	114510345	12538	12538	12538	12538	12538	12538
H0351.1012	9598	92	146021962	BS	GiRt	gigantocellular group, left	119970526	12416	12416	12538	12416	12538	12538
H0351.1012	9492	92	146021946	BS	Pn	pontine nuclei, left	113448831	12405	12405	12405	12405	12405	12405
H0351.1012	9178	92	146021930	BS	SOC	superior olivary complex, left	116897463	12416	12416	12538	12416	12416	12538
H0351.1012	9158	92	146021914	BS	RPn	pontine raphe nucleus, left	116877362	12538	12538	12538	12538	12538	12538
H0351.1012	9161	91	139427995	BS	PRF	pontine reticular formation, left	114491965	12405	12405	12405	12405	12405	12405
H0351.1012	9152	91	139427979	BS	MPB	medial parabrachial nucleus, left	114353974	12416	12416	12416	12416	12416	12416
H0351.1012	9152	91	139428093	BS	MPB	medial parabrachial nucleus, left	113762043	12354	12354	12416	12354	12354	12416
H0351.1012	9075	91	139428029	BS	SNR	substantia nigra, pars reticulata, left	117347360	12416	12416	12416	12416	12416	12416
H0351.1012	9074	91	139428013	BS	SNC	substantia nigra, pars compacta, left	114121950	12416	12416	12405	12416	12416	12416
H0351.1012	9067	91	139427997	BS	VTA	ventral tegmental area, left	114123534	12416	12416	12416	12416	12416	12416
H0351.1012	9020	91	139427981	BS	CnF	cuneiform nucleus, left	113767896	12354	12354	12354	12354	12354	12354
H0351.1012	9020	91	139427965	BS	CnF	cuneiform nucleus, left	113748044	0	0	0	0	0	0
H0351.1012	9492	91	139428123	BS	Pn	pontine nuclei, left	113833748	12195	12405	12405	12195	12405	12405
H0351.1012	9456	91	139428091	BS	MBRa	midbrain raphe nuclei, left	114492874	12369	12369	12416	12369	12369	12369
H0351.1012	9074	91	139428059	BS	SNC	substantia nigra, pars compacta, left	114115330	12416	12416	12416	12416	12416	12416
H0351.1012	9067	91	139428043	BS	VTA	ventral tegmental area, left	114120385	12195	12416	12416	12195	12416	12416
H0351.1012	4257	9	127687542	CX	CA4	CA4 field, left	113670034	12171	12171	12171	12171	12171	12171
H0351.1012	4258	9	127687510	CX	DG	dentate gyrus, left	1408739	12171	12171	12171	12171	12171	12171
H0351.1012	4251	9	127687621	CX	S	subiculum, left	1408735	12171	12171	12171	12171	12171	12171
H0351.1012	4432	8	127687857	CX	ILr	rostral group of intralaminar nuclei, left	112380306	10417	10417	10417	10417	10417	10417
H0351.1012	4534	8	127687981	CX	Pa	paraventricular nuclei, left of thalamus, left	111334757	10417	10557	10417	10417	10557	10417
H0351.1012	4440	10	139379746	CX	LGd	dorsal lateral geniculate nucleus, left	111350063	10557	10557	10557	10557	10557	10557
H0351.1012	4444	10	139379912	CX	MG	medial geniculate complex, left	111353030	10390	10557	10434	10390	10557	10434
H0351.1012	4506	10	139379864	CX	R	reticular nucleus of thalamus, left	113186800	10557	10557	10390	10557	10557	10390
H0351.1012	4432	10	139379832	CX	ILr	rostral group of intralaminar nuclei, left	112946263	10598	10557	10598	10598	10557	10598
H0351.1012	4428	10	139379808	CX	DTP	posterior group of nuclei, left	112953257	10409	10409	10409	10409	10409	10409
H0351.1012	4322	10	139379744	CX	Cl	claustrum, left	113171144	10557	12144	12177	12144	12144	12177
H0351.1012	4282	10	139379910	CX	BCd	body of caudate nucleus, left	111353065	10557	10336	10336	10557	10336	10336
H0351.1012	4506	10	139379748	CX	R	reticular nucleus of thalamus, left	113979443	10557	10557	10557	10557	10557	10557
H0351.1012	4322	10	139379914	CX	Cl	claustrum, left	113250881	10557	10557	10557	10557	10557	10557
H0351.1012	4258	10	139379866	CX	DG	dentate gyrus, left	1406549	10557	12173	12173	10557	12173	12173
H0351.1012	4256	10	139379834	CX	CA3	CA3 field, left	113185243	10337	10600	12173	10337	10600	12173
H0351.1012	4254	10	139379794	CX	CA1	CA1 field, left	113185244	12173	12173	12173	12173	12173	12173
H0351.1012	4251	10	139379778	CX	S	subiculum, left	113185245	10557	12173	12173	10557	10557	12173
H0351.1012	9016	9	139379878	CX	ICjl	interstitial nucleus of Cajal, left	111938332	10390	12195	12247	10390	12195	12195
H0351.1012	9048	9	139379846	CX	Dk	nucleus of Darkschewitsch, left	113817850	10390	12195	12195	10390	10390	12195
H0351.1012	9450	9	139379830	CX	EW	Edinger-Westphal nucleus, left	113819090	12195	12247	12195	12195	12247	12195
H0351.1012	9067	9	139379790	CX	VTA	ventral tegmental area, left	111938261	12195	12195	12330	12195	10466	12251
H0351.1012	4395	9	139379758	CX	DTA	anterior group of nuclei, left	113819473	10598	10598	10598	10598	10598	10598
H0351.1012	4395	9	139379741	CX	DTA	anterior group of nuclei, left	112147755	10598	10598	10598	10598	10598	10598
H0351.1012	9075	9	139379723	CX	SNR	substantia nigra, pars reticulata, left	111938262	12195	10557	12330	10557	10557	12330
H0351.1012	4432	9	139379844	CX	ILr	rostral group of intralaminar nuclei, left	113905403	10417	10420	10420	10420	10420	10420
H0351.1012	4417	9	139379828	CX	DTLv	lateral group of nuclei, left, ventral division	113819189	10424	10390	10424	10424	10390	10424
H0351.1012	4282	9	139379739	CX	BCd	body of caudate nucleus, left	112155004	10336	10336	10336	10336	10336	10336
H0351.1012	4281	11	139379826	CX	TCd	tail of caudate nucleus, left	113072995	10557	10557	10557	10557	10557	10557
H0351.1012	4256	11	139379770	CX	CA3	CA3 field, left	113328411	266441657	10557	12174	266441657	10557	12174
H0351.1012	4255	11	139379754	CX	CA2	CA2 field, left	112522348	10557	10557	266441657	10557	10337	266441657
H0351.1012	4254	11	139379737	CX	CA1	CA1 field, left	113380929	10600	10557	12174	10600	10557	12174
H0351.1012	4251	11	139379717	CX	S	subiculum, left	113380930	12174	12174	12174	12174	12174	12159
H0351.1012	4593	8	127687963	CX	SO	supraoptic nucleus, left	112456369	10557	10343	10376	10557	10343	10361
H0351.1012	4288	8	127687851	CX	Pu	putamen, left	112718106	10338	10346	10338	10338	10346	10338
H0351.1015	4215	13	141667089	CX	SOG-i	superior occipital gyrus, left, inferior bank of gyrus	127562730	0	12136	12136	0	12136	12136
H0351.1015	4237	11	141667177	CX	CgGr-s	cingulate gyrus, retrosplenial part, left, superior bank of gyrus	127512019	12151	12151	10557	12151	12151	10557
H0351.1015	4090	9	141667207	CX	PoG-pcs	postcentral gyrus, left, bank of the posterior central sulcus	127050458	12132	12135	12132	12132	12135	12132
H0351.1015	4107	9	139409861	CX	SMG-i	supramarginal gyrus, left, inferior bank of gyrus	127050410	12135	12135	12135	0	12135	12135
H0351.1015	4106	9	139409845	CX	SMG-s	supramarginal gyrus, left, superior bank of gyrus	127050409	12135	12135	12135	12135	12135	10557
H0351.1015	4149	7	139409841	CX	ITG-its	inferior temporal gyrus, left, bank of the its	126525177	10557	146034892	146034892	10557	146034892	146034892
H0351.1015	4142	7	139409825	CX	MTG-s	middle temporal gyrus, left, superior bank of gyrus	126703433	12141	12141	12141	12141	12141	12141
H0351.1015	4224	5	127687007	CX	CgGf-i	cingulate gyrus, frontal part, left, inferior bank of gyrus	123644654	12157	12157	12157	12157	12157	12157
H0351.1015	4178	5	127687057	CX	PLP	planum polare, left	123636950	12146	12140	10557	12146	12140	12147
H0351.1015	4898	2	127687001	CX	SRoG	superior rostral gyrus, left	121081990	146034888	146034888	146034888	146034888	146034888	146034888
H0351.1015	4060	2	127687065	CX	LOrG	lateral orbital gyrus, left	121112951	146034884	146034884	146034884	146034884	146034884	146034884
H0351.1015	4194	14	141667185	CX	LiG-str	lingual gyrus, left, striate	127563328	0	12151	12151	0	12151	12151
H0351.1015	4193	14	141667169	CX	LiG-pest	lingual gyrus, left, peristriate	127563329	12153	12151	12151	12153	12151	12151
H0351.1015	4187	14	141667153	CX	Cun-str	cuneus, left, striate	127563327	12151	12151	12151	12151	12151	12151
H0351.1015	4186	14	141667137	CX	Cun-pest	cuneus, left, peristriate	127563326	12150	12150	12150	12150	12150	12150
H0351.1015	4120	13	141667229	CX	Pcu-s	precuneus, left, superior lateral bank of gyrus	127562782	12137	12137	12137	12137	12137	12137
H0351.1015	4113	13	141667103	CX	AnG-s	angular gyrus, left, superior bank of gyrus	127562530	12136	12136	12136	12136	12136	12136
H0351.1015	4194	13	141667199	CX	LiG-str	lingual gyrus, left, striate	127562687	10557	12151	12151	10557	12151	12151
H0351.1015	4193	13	141667183	CX	LiG-pest	lingual gyrus, left, peristriate	127562688	10557	10557	10557	10557	10557	10557
H0351.1015	4208	13	141667263	CX	IOG-i	inferior occipital gyrus, left, inferior bank of gyrus	127562732	0	12153	12153	0	12153	12153
H0351.1015	4121	12	141667179	CX	Pcu-i	precuneus, left, inferior lateral bank of gyrus	127562274	12137	12137	12137	12137	12137	12137
H0351.1015	4114	12	141667227	CX	AnG-i	angular gyrus, left, inferior bank of gyrus	127562172	10557	10557	12136	10557	10557	12136
H0351.1015	4099	12	141667195	CX	SPL-i	superior parietal lobule, left, inferior bank of gyrus	127562174	12133	10557	12133	12133	10557	12133
H0351.1015	4231	12	141667133	CX	CgGp-i	cingulate gyrus, parietal part, left, inferior bank of gyrus	127554739	12137	12137	12137	12137	12150	12137
H0351.1015	4230	12	141667117	CX	CgGp-s	cingulate gyrus, parietal part, left, superior bank of gyrus	127554738	12137	10557	12137	10557	10557	10557
H0351.1015	4201	12	141667213	CX	OTG-i	occipito-temporal gyrus, left, inferior bank of gyrus	127562209	12153	12152	12152	12153	12152	12152
H0351.1015	4200	12	141667197	CX	OTG-s	occipito-temporal gyrus, left, superior bank of gyrus	127562208	12143	10557	10557	12143	10557	10557
H0351.1015	4230	11	141667255	CX	CgGp-s	cingulate gyrus, parietal part, left, superior bank of gyrus	127511917	0	0	12137	0	0	12137
H0351.1015	4237	11	141667145	CX	CgGr-s	cingulate gyrus, retrosplenial part, left, superior bank of gyrus	127512018	12151	12151	12151	12151	12151	12151
H0351.1015	4231	11	141667129	CX	CgGp-i	cingulate gyrus, parietal part, left, inferior bank of gyrus	127512016	12137	12137	12137	12137	12137	12137
H0351.1015	4107	11	141667209	CX	SMG-i	supramarginal gyrus, left, inferior bank of gyrus	127511948	10557	12136	12136	10557	12136	12136
H0351.1015	4106	11	141667193	CX	SMG-s	supramarginal gyrus, left, superior bank of gyrus	127511947	12136	12136	12136	12136	12136	12136
H0351.1015	4193	11	141667131	CX	LiG-pest	lingual gyrus, left, peristriate	127514491	12151	12151	12151	12151	12151	12151
H0351.1015	4193	11	141667083	CX	LiG-pest	lingual gyrus, left, peristriate	127514490	12151	12151	12151	12151	12151	12151
H0351.1015	4143	8	139409907	CX	MTG-i	middle temporal gyrus, left, inferior bank of gyrus	127045317	12141	12141	12141	12141	12141	12141
H0351.1015	4136	8	139409811	CX	STG-i	superior temporal gyrus, left, inferior bank of gyrus	127048540	0	12140	10557	0	12140	10557
H0351.1015	4013	8	139409749	CX	PrG-sl	precentral gyrus, left, superior lateral aspect of gyrus	127045208	12114	12114	12114	12114	12114	12114
H0351.1015	4106	8	139409795	CX	SMG-s	supramarginal gyrus, left, superior bank of gyrus	127048706	12132	12132	12132	12132	12132	12132
H0351.1015	4088	8	139409779	CX	PoG-sl	postcentral gyrus, left, superior lateral aspect of gyrus	127048705	0	12132	12132	0	0	12132
H0351.1015	4143	9	139409767	CX	MTG-i	middle temporal gyrus, left, inferior bank of gyrus	127050503	12141	12141	12141	12141	12141	12141
H0351.1015	4072	9	139409799	CX	PCLa	paracentral lobule, anterior part, left	127050746	12158	12126	12126	12158	12126	12126
H0351.1015	4098	10	139409847	CX	SPL-s	superior parietal lobule, left, superior bank of gyrus	127056990	12132	10557	10557	10557	10557	10557
H0351.1015	4230	10	139409911	CX	CgGp-s	cingulate gyrus, parietal part, left, superior bank of gyrus	127056267	12158	12158	12158	12158	12158	12158
H0351.1015	4142	10	141667125	CX	MTG-s	middle temporal gyrus, left, superior bank of gyrus	127056952	0	12141	12141	0	12141	12141
H0351.1015	4136	10	139409801	CX	STG-i	superior temporal gyrus, left, inferior bank of gyrus	127056953	12140	10557	12140	12140	12140	12140
H0351.1015	4160	10	141667189	CX	FuG-cos	fusiform gyrus, left, bank of cos	127056052	12143	12143	10557	12143	10557	10557
H0351.1015	4158	10	141667157	CX	FuG-its	fusiform gyrus, left, bank of the its	127056113	12142	12143	12143	12142	12143	12143
H0351.1015	4151	10	141667253	CX	ITG-mts	inferior temporal gyrus, left, bank of mts	127055991	12141	12141	12141	12141	12141	12141
H0351.1015	4150	10	141667237	CX	ITG-l	inferior temporal gyrus, left, lateral bank of gyrus	127055992	0	12142	12142	0	12142	12142
H0351.1015	4143	10	141667221	CX	MTG-i	middle temporal gyrus, left, inferior bank of gyrus	127055990	12141	12141	12141	12141	12141	10557
H0351.1015	4223	7	139409921	CX	CgGf-s	cingulate gyrus, frontal part, left, superior bank of gyrus	126712218	12157	146034872	146034872	12157	146034872	146034872
H0351.1015	4024	7	139409855	CX	SFG-l	superior frontal gyrus, left, lateral bank of gyrus	126707525	12115	12115	12115	12115	12115	12115
H0351.1015	4023	7	139409839	CX	SFG-m	superior frontal gyrus, left, medial bank of gyrus	126707524	0	12115	12115	0	12115	12115
H0351.1015	4012	7	139409887	CX	PrG-prc	precentral gyrus, left, bank of the precentral sulcus	126709266	12114	12114	12114	12114	12114	12114
H0351.1015	4270	7	139409793	CX	LIG	long insular gyri, left	126712343	12178	12178	12178	12178	12178	12178
H0351.1015	4136	7	139409809	CX	STG-i	superior temporal gyrus, left, inferior bank of gyrus	126703434	12141	12140	12140	12141	12140	12140
H0351.1015	4273	6	139409823	CX	SIG	short insular gyri, left	125142345	12178	12178	12178	12178	12178	12178
H0351.1015	4288	6	139409807	CX	Pu	putamen, left	123591460	10557	10338	10338	10557	10557	10557
H0351.1015	4178	6	139409775	CX	PLP	planum polare, left	124123901	12140	12147	12147	12140	12147	12147
H0351.1015	4280	5	139409743	CX	HCd	head of caudate nucleus, left	126679041	10335	10335	10335	10335	10335	10335
H0351.1015	4291	5	139409917	CX	Acb	nucleus accumbens, left	126218224	10335	10335	10335	10335	10335	10335
H0351.1015	4280	5	139409885	CX	HCd	head of caudate nucleus, left	122834756	10335	10335	10335	10335	10335	10335
H0351.1015	4224	6	127687105	CX	CgGf-i	cingulate gyrus, frontal part, left, inferior bank of gyrus	124122527	10561	12157	12157	10561	12157	12157
H0351.1015	4223	6	127687089	CX	CgGf-s	cingulate gyrus, frontal part, left, superior bank of gyrus	124122526	12157	12157	12157	12157	12157	12157
H0351.1015	4024	6	127686947	CX	SFG-l	superior frontal gyrus, left, lateral bank of gyrus	124079430	12115	12115	12115	12115	12115	12115
H0351.1015	4045	6	127686995	CX	orIFG	inferior frontal gyrus, orbital part, left	124137414	12114	12114	12119	12114	12114	12119
H0351.1015	4143	6	127687027	CX	MTG-i	middle temporal gyrus, left, inferior bank of gyrus	124110660	12141	10557	10557	12141	10557	10557
H0351.1015	4223	5	127686991	CX	CgGf-s	cingulate gyrus, frontal part, left, superior bank of gyrus	123644653	12157	12157	12157	12157	10557	12157
H0351.1015	4023	5	141667093	CX	SFG-m	superior frontal gyrus, left, medial bank of gyrus	123644655	12115	12115	12115	12115	12115	12115
H0351.1015	4031	5	127687055	CX	MFG-i	middle frontal gyrus, left, inferior bank of gyrus	123650690	12116	12119	12116	12116	12119	12116
H0351.1015	4030	5	127687039	CX	MFG-s	middle frontal gyrus, left, superior bank of gyrus	123650689	12116	12116	12116	12116	12116	12116
H0351.1015	4039	5	127687071	CX	trIFG	inferior frontal gyrus, triangular part, left	124029938	10557	12119	12119	12119	12119	12119
H0351.1015	4057	5	127687119	CX	POrG	posterior orbital gyrus, left	123622766	0	12124	12124	0	12124	12124
H0351.1015	4051	5	127687103	CX	MOrG	medial orbital gyrus, left	123622765	0	12122	12122	0	12122	12122
H0351.1015	4142	5	127687041	CX	MTG-s	middle temporal gyrus, left, superior bank of gyrus	123636953	0	12141	12141	0	12141	12141
H0351.1015	4136	5	127687025	CX	STG-i	superior temporal gyrus, left, inferior bank of gyrus	123636952	12146	12140	12140	12146	12140	12140
H0351.1015	4224	4	127686957	CX	CgGf-i	cingulate gyrus, frontal part, left, inferior bank of gyrus	121130696	12157	12157	12157	12157	12157	12157
H0351.1015	4031	4	127687005	CX	MFG-i	middle frontal gyrus, left, inferior bank of gyrus	121130911	12116	12116	12116	12116	12116	12116
H0351.1015	4060	4	127687085	CX	LOrG	lateral orbital gyrus, left	125137264	12125	12125	12125	12125	12125	12125
H0351.1015	4045	4	127687037	CX	orIFG	inferior frontal gyrus, orbital part, left	121130998	12125	12125	12125	12125	12125	12125
H0351.1015	4039	4	127687021	CX	trIFG	inferior frontal gyrus, triangular part, left	121130999	0	12118	12118	0	12118	12118
H0351.1015	4223	3	127687097	CX	CgGf-s	cingulate gyrus, frontal part, left, superior bank of gyrus	121130126	12115	146034872	146034872	12115	146034872	146034872
H0351.1015	4023	3	141667077	CX	SFG-m	superior frontal gyrus, left, medial bank of gyrus	121130127	10557	12115	12115	10557	12115	12115
H0351.1015	4031	3	127686955	CX	MFG-i	middle frontal gyrus, left, inferior bank of gyrus	121129789	12116	12116	12116	12116	12116	12116
H0351.1015	4022	3	127687113	CX	SFG	superior frontal gyrus, left	121129787	12115	12115	12115	0	12115	12115
H0351.1015	4054	3	127687067	CX	AOrG	anterior orbital gyrus, left	121128826	12123	12123	12123	12123	12123	12123
H0351.1015	4051	3	127687051	CX	MOrG	medial orbital gyrus, left	121128825	0	12123	12123	0	12123	12123
H0351.1015	4023	2	127686937	CX	SFG-m	superior frontal gyrus, left, medial bank of gyrus	121107685	12115	12115	12115	12115	12115	12115
H0351.1015	4051	2	127686969	CX	MOrG	medial orbital gyrus, left	121081997	0	146034884	146034884	0	146034884	146034884
H0351.1015	4054	2	127687049	CX	AOrG	anterior orbital gyrus, left	121112961	146034884	146034884	146034884	146034884	146034884	146034884
H0351.1015	4051	4	127687117	CX	MOrG	medial orbital gyrus, left	121130687	0	12122	12122	0	12122	12122
H0351.1015	4048	4	127687101	CX	GRe	gyrus rectus, left	121130688	12122	12121	12121	12122	12121	12121
H0351.1015	4295	6	156434461	CX	GPe	globus pallidus, external segment, left	126221708	12124	10557	13229	12124	10557	10557
H0351.1015	4282	6	156434429	CX	BCd	body of caudate nucleus, left	126220130	10557	10557	10557	10557	10557	10557
H0351.1015	4282	7	156434555	CX	BCd	body of caudate nucleus, left	126715264	10336	10336	10336	10336	10336	10597
H0351.1015	4746	61	156434505	CB	He-X	X, left, lateral hemisphere	146148177	0	0	0	0	0	0
H0351.1015	4743	61	156434489	CB	He-VIIIB	VIIIB, left, lateral hemisphere	146148077	0	12390	12390	0	12390	12390
H0351.1015	4736	61	156434473	CB	He-V	V, left, lateral hemisphere	146149504	12143	12390	12390	12143	12390	12390
H0351.1015	4735	61	156434457	CB	He-IV	IV, left, lateral hemisphere	146149594	12390	12390	12390	12390	12390	12390
H0351.1015	4741	61	156434523	CB	He-VIIB	VIIB, left, lateral hemisphere	146146376	12390	12390	12390	12390	12390	12390
H0351.1015	4738	61	156434475	CB	He-VI	VI, left, lateral hemisphere	146146285	12390	12390	12390	12390	12390	12390
H0351.1015	4742	61	156434459	CB	He-VIIIA	VIIIA, left, lateral hemisphere	146146475	0	12390	12390	0	12390	12390
H0351.1015	4741	61	156434443	CB	He-VIIB	VIIB, left, lateral hemisphere	146146375	0	12390	12390	12390	12390	12390
H0351.1015	4739	61	156434411	CB	He-Crus I	Crus I, left, lateral hemisphere	146146016	12390	12390	12390	12390	12390	12390
H0351.1015	4738	61	156434585	CB	He-VI	VI, left, lateral hemisphere	146146284	0	12390	12390	0	12390	12390
H0351.1015	4728	62	149052712	CB	PV-IX	IX, left, paravermis	128130461	12384	12384	12384	12384	12384	12384
H0351.1015	4727	62	147712556	CB	PV-VIIIB	VIIIB, left, paravermis	128198489	12384	12384	12384	12384	12384	12384
H0351.1015	4725	62	149052744	CB	PV-VIIB	VIIB, left, paravermis	128198491	0	12384	12384	0	12384	12384
H0351.1015	4724	62	147712652	CB	PV-Crus II	Crus II, left, paravermis	146080228	0	12384	12384	0	12384	12384
H0351.1015	4723	62	147712668	CB	PV-Crus I	Crus I, left, paravermis	146080286	12384	12384	12384	12384	12384	12384
H0351.1015	4722	62	147712700	CB	PV-VI	VI, left, paravermis	146080299	12384	12384	12384	12384	12384	12384
H0351.1015	4710	63	147712592	CB	Ve-VIIIB	VIIIB	146140622	10658	10658	10668	10658	10658	10658
H0351.1015	4708	63	147712718	CB	Ve-VIIB	VIIB	146140660	10658	10658	10658	10658	10658	10658
H0351.1015	4700	63	147712654	CB	Ve-I-II	I-II	146140536	10668	10668	10668	10668	10668	10668
H0351.1015	4713	63	147712608	CB	Ve-X	X	146140135	12805	12805	12805	12805	12805	12805
H0351.1015	4710	63	147712576	CB	Ve-VIIIB	VIIIB	146140617	10658	10658	10658	10658	10658	10658
H0351.1015	4709	63	147712734	CB	Ve-VIIIA	VIIIA	146806878	10658	10658	10658	10658	10658	10658
H0351.1015	4700	63	147712638	CB	Ve-I-II	I-II	146140535	10668	10668	10668	10668	10668	10668
H0351.1015	4706	63	147712688	CB	Ve-VIIAf	VIIAf	146140966	0	0	10658	0	0	10658
H0351.1015	4705	63	147712656	CB	Ve-VI	VI	146140945	10658	10658	10658	10658	10658	10658
H0351.1015	4706	63	147712672	CB	Ve-VIIAf	VIIAf	146140965	0	0	10658	0	0	10658
H0351.1015	4702	63	147712590	CB	Ve-IV	IV	146140784	10658	10658	10658	10658	10658	10658
H0351.1015	4703	63	147712606	CB	Ve-V	V	146140797	12151	0	0	12151	0	0
H0351.1015	4702	63	147712574	CB	Ve-IV	IV	146140783	10658	10658	10658	10658	10658	10658
H0351.1015	4701	63	147712732	CB	Ve-III	III	146140729	0	10658	0	0	10658	0
H0351.1015	4244	9	149052680	CX	PHG-l	parahippocampal gyrus, left, lateral bank of gyrus	127050011	12164	10557	12164	12164	12164	12164
H0351.1015	4282	9	147712602	CX	BCd	body of caudate nucleus, left	127945266	10557	10390	10390	10557	10390	10390
H0351.1015	4270	9	147712586	CX	LIG	long insular gyri, left	127050026	13230	12144	12144	13230	12144	12144
H0351.1015	4244	9	147712554	CX	PHG-l	parahippocampal gyrus, left, lateral bank of gyrus	127050008	0	12164	12164	146034892	10557	12164
H0351.1015	4160	9	149052854	CX	FuG-cos	fusiform gyrus, left, bank of cos	127050010	12143	10557	10557	12143	10557	10557
H0351.1015	4187	15	149052758	CX	Cun-str	cuneus, left, striate	127749301	12150	12150	12150	12150	12150	12150
H0351.1015	4288	8	149052726	CX	Pu	putamen, left	127764406	10338	10338	10338	10338	10338	10338
H0351.1015	4215	14	141667121	CX	SOG-i	superior occipital gyrus, left, inferior bank of gyrus	127563550	12154	12154	12154	12154	12154	12154
H0351.1015	4121	13	141667245	CX	Pcu-i	precuneus, left, inferior lateral bank of gyrus	127562783	12137	12137	12137	12137	12137	12137
H0351.1015	4114	13	141667119	CX	AnG-i	angular gyrus, left, inferior bank of gyrus	127562529	10557	12136	10557	10557	10557	10557
H0351.1015	4098	13	141667261	CX	SPL-s	superior parietal lobule, left, superior bank of gyrus	127562532	12133	12133	12133	12133	12133	12133
H0351.1015	4186	13	141667151	CX	Cun-pest	cuneus, left, peristriate	127562685	12151	12151	12151	12151	12151	12151
H0351.1015	4207	13	141667247	CX	IOG-s	inferior occipital gyrus, left, superior bank of gyrus	127562731	12153	12153	12153	0	12153	12153
H0351.1015	4113	12	141667211	CX	AnG-s	angular gyrus, left, superior bank of gyrus	127562173	12136	12136	12136	12136	12136	12136
H0351.1015	4113	11	141667113	CX	AnG-s	angular gyrus, left, superior bank of gyrus	127511066	12133	12133	12136	12133	12133	12136
H0351.1015	4149	11	141667241	CX	ITG-its	inferior temporal gyrus, left, bank of the its	127514487	12142	12143	12143	12142	12143	12143
H0351.1015	4245	8	141667143	CX	PHG-cos	parahippocampal gyrus, left, bank of the cos	127048915	10557	146034892	146034892	10557	146034892	146034892
H0351.1015	4136	9	139409751	CX	STG-i	superior temporal gyrus, left, inferior bank of gyrus	127050505	12140	12140	12140	12140	12140	12140
H0351.1015	4159	9	139409925	CX	FuG-l	fusiform gyrus, left, lateral bank of gyrus	127050368	0	146034892	146034892	0	146034892	146034892
H0351.1015	4231	9	139409831	CX	CgGp-i	cingulate gyrus, parietal part, left, inferior bank of gyrus	127050744	10561	12158	12158	10561	12158	12158
H0351.1015	4230	9	139409815	CX	CgGp-s	cingulate gyrus, parietal part, left, superior bank of gyrus	127050745	10557	12158	12158	10557	12158	12158
H0351.1015	4121	10	139409879	CX	Pcu-i	precuneus, left, inferior lateral bank of gyrus	127057177	12138	12138	12138	12138	12138	12138
H0351.1015	4120	10	139409863	CX	Pcu-s	precuneus, left, superior lateral bank of gyrus	127057176	12138	0	0	12138	0	0
H0351.1015	4135	10	139409785	CX	STG-l	superior temporal gyrus, left, lateral bank of gyrus	127056954	0	12135	12135	0	12135	12135
H0351.1015	4224	7	139409747	CX	CgGf-i	cingulate gyrus, frontal part, left, inferior bank of gyrus	126712217	10561	12157	12157	10561	12157	12157
H0351.1015	4150	7	139409857	CX	ITG-l	inferior temporal gyrus, left, lateral bank of gyrus	126525179	12142	12142	12142	12142	12142	12142
H0351.1015	4288	5	139409901	CX	Pu	putamen, left	122820849	10338	10338	10338	10557	10338	10338
H0351.1015	4223	4	127686941	CX	CgGf-s	cingulate gyrus, frontal part, left, superior bank of gyrus	121130697	146034872	146034872	146034872	146034872	146034872	146034872
H0351.1015	4030	4	127686989	CX	MFG-s	middle frontal gyrus, left, superior bank of gyrus	121130910	0	12116	12116	0	12116	12116
H0351.1015	4898	3	127687003	CX	SRoG	superior rostral gyrus, left	121128140	146034876	146034876	146034876	146034876	146034876	146034876
H0351.1015	4060	3	127687083	CX	LOrG	lateral orbital gyrus, left	121128827	12123	12123	12125	12123	12123	12125
H0351.1015	4039	3	127687019	CX	trIFG	inferior frontal gyrus, triangular part, left	121128829	12125	12118	12125	12125	0	12125
H0351.1015	4288	6	156434445	CX	Pu	putamen, left	126221599	10338	10338	10338	10338	10338	10338
H0351.1015	4296	7	156434413	CX	GPi	globus pallidus, internal segment, left	126715267	10343	10343	10343	10557	10343	10557
H0351.1015	4295	7	156434587	CX	GPe	globus pallidus, external segment, left	126715266	10338	10557	10338	10557	10557	10338
H0351.1015	4288	7	156434571	CX	Pu	putamen, left	126715265	10338	10338	10338	10338	10338	10338
H0351.1015	4746	61	156434569	CB	He-X	X, left, lateral hemisphere	146148179	0	0	0	0	0	0
H0351.1015	4743	61	156434553	CB	He-VIIIB	VIIIB, left, lateral hemisphere	146148084	0	12390	12390	0	12390	12390
H0351.1015	4736	61	156434537	CB	He-V	V, left, lateral hemisphere	146149505	12143	12390	12390	12143	12390	12390
H0351.1015	4735	61	156434521	CB	He-IV	IV, left, lateral hemisphere	146149595	12390	12390	12390	12390	12390	12390
H0351.1015	4742	61	156434539	CB	He-VIIIA	VIIIA, left, lateral hemisphere	146146478	0	12390	12390	0	12390	12390
H0351.1015	4740	61	156434507	CB	He-Crus II	Crus II, left, lateral hemisphere	146145783	0	12390	12390	0	12390	12390
H0351.1015	4739	61	156434491	CB	He-Crus I	Crus I, left, lateral hemisphere	146145918	0	12390	12390	0	0	12390
H0351.1015	4740	61	156434427	CB	He-Crus II	Crus II, left, lateral hemisphere	146145782	0	12390	12390	0	12390	12390
H0351.1015	4728	62	149052696	CB	PV-IX	IX, left, paravermis	128130460	12384	12384	12384	12384	12384	12384
H0351.1015	4726	62	149052776	CB	PV-VIIIA	VIIIA, left, paravermis	128198349	0	12384	12384	0	12384	12384
H0351.1015	4726	62	149052760	CB	PV-VIIIA	VIIIA, left, paravermis	128198347	0	12384	12384	0	12384	12384
H0351.1015	4725	62	149052728	CB	PV-VIIB	VIIB, left, paravermis	128198488	0	12384	12384	0	12384	12384
H0351.1015	4720	62	147712620	CB	PV-V	V, left, paravermis	146086913	0	12384	12384	0	12384	12384
H0351.1015	4719	62	147712588	CB	PV-IV	IV, left, paravermis	146087091	12151	12384	12384	12151	12384	12384
H0351.1015	4720	62	147712604	CB	PV-V	V, left, paravermis	146086821	0	12384	12384	0	12384	12384
H0351.1015	4719	62	147712572	CB	PV-IV	IV, left, paravermis	146087134	12151	12384	0	12151	12384	0
H0351.1015	4723	62	147712684	CB	PV-Crus I	Crus I, left, paravermis	146080276	0	12384	12384	0	12384	12384
H0351.1015	4722	62	147712716	CB	PV-VI	VI, left, paravermis	146080300	12384	12384	12384	12384	12384	12384
H0351.1015	4724	62	147712636	CB	PV-Crus II	Crus II, left, paravermis	146080227	0	12384	12384	0	12384	12384
H0351.1015	4713	63	147712624	CB	Ve-X	X	146140136	12805	12805	12805	12805	12805	12805
H0351.1015	4711	63	147712686	CB	Ve-IX	IX	146140605	0	12384	12384	10658	0	12384
H0351.1015	4709	63	147712560	CB	Ve-VIIIA	VIIIA	146806879	10658	10658	10658	10658	10658	10658
H0351.1015	4711	63	147712670	CB	Ve-IX	IX	146140604	12384	12384	12384	12384	12384	12384
H0351.1015	4708	63	147712702	CB	Ve-VIIB	VIIB	146140659	10658	10658	10658	0	10658	10658
H0351.1015	4707	63	147712720	CB	Ve-VIIAt	VIIAt	146141465	12384	10658	10658	10658	10658	10658
H0351.1015	4707	63	147712704	CB	Ve-VIIAt	VIIAt	146141482	12384	10658	10658	10658	10658	10658
H0351.1015	4705	63	147712640	CB	Ve-VI	VI	146140937	10658	10658	10658	10658	10658	10658
H0351.1015	4703	63	147712622	CB	Ve-V	V	146140798	12151	0	0	12151	0	0
H0351.1015	4701	63	147712558	CB	Ve-III	III	146140732	0	10658	0	0	10658	0
H0351.1015	4701	63	149052710	CB	Ve-III	III	146140732	0	0	0	0	0	0
H0351.1015	4245	9	147712570	CX	PHG-cos	parahippocampal gyrus, left, bank of the cos	127050009	146034892	12164	12164	146034892	12164	12164
H0351.1015	4214	15	149052790	CX	SOG-s	superior occipital gyrus, left, superior bank of gyrus	127749299	12154	12154	12154	12154	12154	12154
H0351.1015	4194	15	149052774	CX	LiG-str	lingual gyrus, left, striate	127749302	12150	12150	12150	12150	12150	12150
H0351.1015	4186	15	149052742	CX	Cun-pest	cuneus, left, peristriate	127749300	12154	12154	10557	12154	12154	10557
H0351.1015	4910	15	149052838	CX	OPi	occipital pole, left, inferior aspect	127752040	12153	12153	12153	12153	12153	12153
H0351.1015	4909	15	149052822	CX	OPs	occipital pole, left, superior aspect	127752039	10557	12153	12153	10557	12153	12153
H0351.1015	4215	15	149052806	CX	SOG-i	superior occipital gyrus, left, inferior bank of gyrus	127752038	12153	12153	12153	12153	12153	12153
H0351.1015	4186	14	149052694	CX	Cun-pest	cuneus, left, peristriate	127563326	12150	12150	12150	12150	12150	12150
H0351.1015	4214	13	141667135	CX	SOG-s	superior occipital gyrus, left, superior bank of gyrus	127562528	10557	12136	12136	10557	12136	12136
H0351.1015	4150	12	141667181	CX	ITG-l	inferior temporal gyrus, left, lateral bank of gyrus	127562211	0	0	12153	0	0	12153
H0351.1015	4238	11	147712584	CX	CgGr-i	cingulate gyrus, retrosplenial part, left, inferior bank of gyrus	127512017	12158	0	12158	12158	0	12137
H0351.1015	4143	11	156434441	CX	MTG-i	middle temporal gyrus, left, inferior bank of gyrus	127514503	12142	10557	12142	12142	10557	12142
H0351.1015	4087	9	141667175	CX	PoG-cs	postcentral gyrus, left, bank of the central sulcus	127050456	12114	10557	12132	12114	10557	12132
H0351.1015	4178	8	139409859	CX	PLP	planum polare, left	127048538	12147	12147	12147	12147	12147	12147
H0351.1015	4223	8	139409797	CX	CgGf-s	cingulate gyrus, frontal part, left, superior bank of gyrus	127045123	12158	12158	12158	12158	12158	12158
H0351.1015	4073	8	139409765	CX	PCLa-s	paracentral lobule, anterior part, left, superior bank of gyrus	127045125	12126	12126	12126	12126	12126	12126
H0351.1015	4099	10	139409895	CX	SPL-i	superior parietal lobule, left, inferior bank of gyrus	127055904	12132	0	12133	12132	12133	12133
H0351.1015	4231	10	139409927	CX	CgGp-i	cingulate gyrus, parietal part, left, inferior bank of gyrus	127056266	10561	12158	12158	10561	12158	12158
H0351.1015	4159	10	141667173	CX	FuG-l	fusiform gyrus, left, lateral bank of gyrus	127056053	12143	12143	12143	12143	12143	12143
H0351.1015	4135	7	139409761	CX	STG-l	superior temporal gyrus, left, lateral bank of gyrus	126712347	0	12132	12140	0	12132	12140
H0351.1015	4023	6	127687073	CX	SFG-m	superior frontal gyrus, left, medial bank of gyrus	124122525	0	12115	12115	0	12115	12115
H0351.1015	4270	6	127687043	CX	LIG	long insular gyri, left	124110659	12147	12147	12147	12147	12147	12147
H0351.1015	4135	5	156434425	CX	STG-l	superior temporal gyrus, left, lateral bank of gyrus	123636951	0	12140	12140	0	12140	12140
H0351.1015	9222	4	127686973	CX	cc	corpus callosum	125137155	10561	10561	10561	10557	10561	10561
H0351.1015	4223	3	149052678	CX	CgGf-s	cingulate gyrus, frontal part, left, superior bank of gyrus	121130126	12115	146034872	146034872	12115	146034872	146034872
H0351.1015	4030	3	127686939	CX	MFG-s	middle frontal gyrus, left, superior bank of gyrus	121129788	0	12115	12115	0	12115	12115
H0351.1015	4898	3	139409741	CX	SRoG	superior rostral gyrus, left	121128140	146034876	146034876	146034876	146034876	146034876	146034876
H0351.1015	4224	3	127686987	CX	CgGf-i	cingulate gyrus, frontal part, left, inferior bank of gyrus	121128139	146034872	146034872	146034872	146034872	146034872	10557
H0351.1015	4060	3	156434409	CX	LOrG	lateral orbital gyrus, left	121128827	12123	12123	12125	12123	12123	12125
H0351.1015	4224	2	127686985	CX	CgGf-i	cingulate gyrus, frontal part, left, inferior bank of gyrus	121081983	10557	146034888	146034888	10557	146034888	146034888
H0351.1015	4031	2	127687033	CX	MFG-i	middle frontal gyrus, left, inferior bank of gyrus	121112947	12116	12116	12115	12116	12116	12115
H0351.1015	4069	4	127686943	CX	PaOG	parolfactory gyri, left	121130689	10557	12121	12121	10557	12121	12121
H0351.1015	4669	7	156906928	CX	SuM	supramammillary nucleus, left	146082220	10557	10557	10384	10557	10557	10557
H0351.1015	13005	7	156906912	CX	LHM	lateral hypothalamic area, mammillary region, left	146082294	10344	10344	10557	10344	10344	10557
H0351.1015	4679	7	156906864	CX	PHA	posterior hypothalamic area, left	148223788	10557	10557	10384	10557	10557	10384
H0351.1015	4644	7	156906942	CX	ARH	arcuate nucleus of the hypothalamus, left	148160815	10557	10557	10384	10557	10557	10384
H0351.1015	4641	7	156906878	CX	DMH	dorsomedial hypothalamic nucleus, left	148072329	10557	10557	10557	10557	10557	10557
H0351.1015	4573	7	156906830	CX	PVH	paraventricular nucleus of the hypothalamus, left	148093164	10557	10557	10557	10557	10557	10557
H0351.1015	10143	6	156906956	CX	Pir	piriform cortex, left	147655427	0	0	0	0	0	0
H0351.1015	4308	6	156906924	CX	nbM	basal nucleus of meynert, left	126524993	13229	10557	10557	13229	10557	10339
H0351.1015	10145	6	156906892	CX	OlfT	olfactory tubercle, left	148964485	13229	10557	13229	13229	10557	13229
H0351.1015	4313	6	156906876	CX	BST	bed nucleus of stria terminalis, left	126222111	10339	10557	10339	10339	10339	10339
H0351.1015	4310	6	156906860	CX	DBv	nucleus of the diagonal band, left, horizontal division	126532035	12157	12157	12157	12157	12157	12157
H0351.1015	9558	93	156888034	BS	12	hypoglossal nucleus, left	138375463	12538	12538	12538	12538	12538	12538
H0351.1015	9677	93	156888002	BS	Sp5	spinal trigeminal nucleus, left	127930877	12538	12538	12538	12538	12538	12538
H0351.1015	9543	93	156887938	BS	Cu	cuneate nucleus, left	127868579	12538	12538	12538	12538	12538	12538
H0351.1015	9520	93	156888113	BS	Arc	arcuate nucleus of medulla, left	116152499	0	0	0	0	0	0
H0351.1015	9558	93	156888097	BS	12	hypoglossal nucleus, left	130944908	12538	12538	12538	12538	12538	12538
H0351.1015	9546	93	156888049	BS	10	dorsal motor nucleus of the vagus, left	128016754	12538	12538	12538	12538	0	12538
H0351.1015	9698	93	156888032	BS	8Ve	vestibular nuclei, left	127884831	12538	0	12538	12538	12538	12538
H0351.1015	9520	93	156887936	BS	Arc	arcuate nucleus of medulla, left	146731349	0	12535	12535	12535	12535	0
H0351.1015	9614	93	156887988	BS	LMRt	lateral medullary reticular group, left	146039012	0	0	0	0	0	12538
H0351.1015	9561	93	156887956	BS	IO	inferior olivary complex, left	146664773	12538	12538	12538	12538	12538	12538
H0351.1015	9558	93	156887940	BS	12	hypoglossal nucleus, left	131360893	12538	12538	12538	12538	12538	12538
H0351.1015	9525	93	156888067	BS	CGS	central glial substance	116087328	12538	12538	12538	12538	12538	12538
H0351.1015	9529	93	156435972	BS	8Co	cochlear nuclei, left	128019221	0	0	12538	12384	0	12538
H0351.1015	9143	93	156436138	BS	7	facial motor nucleus, left	146823314	12538	12538	12538	12538	12538	12538
H0351.1015	4257	10	148955282	CX	CA4	CA4 field, left	124073666	266441657	10557	10557	266441657	10557	10557
H0351.1015	4256	10	148955266	CX	CA3	CA3 field, left	138058295	266441657	10598	10598	266441657	10557	10557
H0351.1015	4444	9	148955170	CX	MG	medial geniculate complex, left	131299383	10600	10557	10600	10600	10557	10600
H0351.1015	9004	9	148955138	CX	CGMB	central gray substance of midbrain, left	127020881	12164	0	0	12164	0	0
H0351.1015	4440	9	148955280	CX	LGd	dorsal lateral geniculate nucleus, left	127537195	10557	10600	10557	10557	10557	10557
H0351.1015	9149	92	148955204	BS	LC	locus ceruleus, left	126786164	12416	12416	12416	12538	12416	12538
H0351.1015	9677	92	156436150	BS	Sp5	spinal trigeminal nucleus, left	127888024	12600	12600	12600	12600	12600	12600
H0351.1015	9207	92	156436066	BS	Pr5	principal sensory nucleus of trigeminal nerve, left	127887923	12600	12538	12538	12600	12538	12538
H0351.1015	9492	92	156436034	BS	Pn	pontine nuclei, left	116051709	0	12405	0	0	12405	0
H0351.1015	9137	92	156436120	BS	6	abducens nucleus, left	120420463	12538	12538	12538	12538	12538	12538
H0351.1015	9492	92	156436052	BS	Pn	pontine nuclei, left	116079044	12538	12538	12538	12538	12538	12538
H0351.1015	9178	92	156436036	BS	SOC	superior olivary complex, left	127111622	12600	12600	12600	12600	12600	12600
H0351.1015	9074	91	148955164	BS	SNC	substantia nigra, pars compacta, left	115717446	12195	12195	12195	12195	12195	12195
H0351.1015	9004	91	148955115	BS	CGMB	central gray substance of midbrain, left	125252871	0	12305	12305	0	12305	12305
H0351.1015	9074	8	147628200	CX	SNC	substantia nigra, pars compacta, left	127094343	12330	10557	12330	12330	10557	12330
H0351.1015	4400	8	147628315	CX	DTM	medial group of nuclei, left	126421172	10398	10398	10398	10398	10398	10398
H0351.1015	4282	8	147628214	CX	BCd	body of caudate nucleus, left	127653277	10557	10557	10557	10557	10557	10557
H0351.1015	4258	8	147628345	CX	DG	dentate gyrus, left	127001454	12171	12171	12171	12171	12171	12171
H0351.1015	9074	8	147628274	CX	SNC	substantia nigra, pars compacta, left	126970581	10557	12330	12330	10557	12330	12330
H0351.1015	4288	8	147628228	CX	Pu	putamen, left	126968577	10557	10557	10557	10557	10557	10557
H0351.1015	4251	8	147628196	CX	S	subiculum, left	127001456	10557	12171	10557	10557	12171	10557
H0351.1015	4360	7	147628359	CX	CeA	central nucleus, left	120660870	10557	10557	10557	10557	10557	10557
H0351.1015	4342	7	147628292	CX	BLA	basolateral nucleus, left	126686407	10367	10367	10368	10367	10367	10367
H0351.1015	9456	91	148955196	BS	MBRa	midbrain raphe nuclei, left	127707962	12292	12195	12195	12292	12195	12195
H0351.1015	4437	8	147628279	CX	ILc	caudal group of intralaminar nuclei, left	126421173	10420	10420	10420	10420	10420	10420
H0351.1015	4409	8	147628260	CX	DTLd	lateral group of nuclei, left, dorsal division	125699701	10420	10420	10420	10420	10420	10420
H0351.1015	4507	8	156906866	CX	ZI	zona incerta, left	127091799	10557	10557	10557	10557	10557	10557
H0351.1015	4506	8	147628363	CX	R	reticular nucleus of thalamus, left	126426187	10557	10557	10557	10557	10557	10557
H0351.1015	4432	8	147628347	CX	ILr	rostral group of intralaminar nuclei, left	126421169	10420	10420	10390	10420	10420	10420
H0351.1015	4417	8	147628331	CX	DTLv	lateral group of nuclei, left, ventral division	127020516	10557	10390	10390	10557	10390	10390
H0351.1015	4322	8	147628277	CX	Cl	claustrum, left	126995493	10557	10557	10557	10346	10557	10557
H0351.1015	4257	8	147628361	CX	CA4	CA4 field, left	127001567	12171	12171	12171	12171	12171	12171
H0351.1015	4379	7	147628272	CX	LA	lateral nucleus, left	120660819	10557	10367	10557	10557	10367	10557
H0351.1015	4342	7	147628252	CX	BLA	basolateral nucleus, left	120660838	10367	10367	10368	10367	10367	10368
H0351.1015	4432	7	156906960	CX	ILr	rostral group of intralaminar nuclei, left	126787185	10597	10597	10597	10597	10597	10597
H0351.1015	4507	7	156906880	CX	ZI	zona incerta, left	122788940	10557	10557	10557	10557	10557	10557
H0351.1015	4400	7	156906958	CX	DTM	medial group of nuclei, left	126787173	10557	10557	10384	10557	10557	10384
H0351.1015	4506	7	156906926	CX	R	reticular nucleus of thalamus, left	122788913	10557	10557	10557	10557	10557	10557
H0351.1015	4648	7	156906910	CX	PeF	perifornical nucleus, left	122819904	10557	10557	10557	10557	10557	10557
H0351.1015	4322	6	156906844	CX	Cl	claustrum, left	126222139	10557	10338	10557	10557	10338	10557
H0351.1015	9614	93	156888081	BS	LMRt	lateral medullary reticular group, left	138023310	12538	12538	12538	12538	12538	12538
H0351.1015	9677	93	156888016	BS	Sp5	spinal trigeminal nucleus, left	146145148	12538	12538	12538	12538	12538	12538
H0351.1015	9598	93	156887984	BS	GiRt	gigantocellular group, left	128016866	12538	12538	12538	12538	12538	12538
H0351.1015	9561	93	156436154	BS	IO	inferior olivary complex, left	116858029	12538	12538	12538	12538	12538	12538
H0351.1015	9598	93	156436070	BS	GiRt	gigantocellular group, left	128147646	12538	12538	12538	12538	12538	12538
H0351.1015	9143	93	156435988	BS	7	facial motor nucleus, left	116121892	12538	12538	12538	12538	12538	12538
H0351.1015	9492	92	148955220	BS	Pn	pontine nuclei, left	115984169	12405	12405	12405	12405	12405	12405
H0351.1015	9103	91	148955182	BS	IC	inferior colliculus, left	115732675	0	0	0	0	0	0
H0351.1015	4251	10	148955218	CX	S	subiculum, left	138072210	10557	266441657	266441657	10557	266441657	266441657
H0351.1015	9115	9	148955154	CX	SC	superior colliculus, left	128014918	0	10557	10557	0	10557	10557
H0351.1015	4506	9	156906898	CX	R	reticular nucleus of thalamus, left	127423828	10557	10557	10557	10557	10557	10557
H0351.1015	4444	9	148955296	CX	MG	medial geniculate complex, left	127820096	10600	10600	10600	10600	10600	10337
H0351.1015	4428	9	148955264	CX	DTP	posterior group of nuclei, left	128013585	10557	10390	10390	10557	10390	10430
H0351.1015	4417	9	148955248	CX	DTLv	lateral group of nuclei, left, ventral division	127810394	10557	10557	10557	10557	10557	10557
H0351.1015	4281	9	148955184	CX	TCd	tail of caudate nucleus, left	127423291	10557	266441621	266441621	10557	266441621	266441621
H0351.1015	4256	9	148955136	CX	CA3	CA3 field, left	127589931	10600	12173	10557	10600	12173	10557
H0351.1015	4255	9	148955119	CX	CA2	CA2 field, left	127589930	10557	10600	10600	266441621	10600	10600
H0351.1015	4251	9	148955278	CX	S	subiculum, left	138199839	12173	12173	12173	12173	12173	12173
H0351.1015	9161	92	148955140	BS	PRF	pontine reticular formation, left	127757012	12416	12416	12416	12416	12416	12416
H0351.1015	9492	92	148955123	BS	Pn	pontine nuclei, left	116006511	12405	12405	12405	12405	12405	12405
H0351.1015	9492	92	148955172	BS	Pn	pontine nuclei, left	116031410	12405	12405	12405	12405	12405	12405
H0351.1015	9161	92	148955156	BS	PRF	pontine reticular formation, left	127760653	12538	12416	12416	12538	12416	12416
H0351.1015	9158	92	156436134	BS	RPn	pontine raphe nucleus, left	127803695	12538	12538	12538	12538	12538	12538
H0351.1015	9206	92	156436118	BS	Mo5	motor nucleus of trigeminal nerve, left	146022990	12600	12538	12538	12600	12538	12538
H0351.1015	9178	92	156436016	BS	SOC	superior olivary complex, left	127110285	12538	12538	12538	12538	12538	12538
H0351.1015	9698	92	156436085	BS	8Ve	vestibular nuclei, left	139450953	0	12538	12538	0	12538	12538
H0351.1015	9161	92	156906930	BS	PRF	pontine reticular formation, left	127950665	12538	12538	12538	12538	12538	12538
H0351.1015	9492	91	148955276	BS	Pn	pontine nuclei, left	114671950	10557	10557	10557	10557	10557	10557
H0351.1015	9103	91	148955212	BS	IC	inferior colliculus, left	114689478	0	12305	12305	0	12305	12305
H0351.1015	4597	7	156906626	CX	PalHy	pallidohypothalamic nucleus, left	146082206	10344	10344	10344	10344	10344	10344
H0351.1015	4672	7	156906896	CX	MM	medial mammillary nucleus, left	146081755	10557	10557	10557	10557	10557	10557
H0351.1015	4395	7	156906848	CX	DTA	anterior group of nuclei, left	122788902	10597	10597	10597	10597	10597	10597
H0351.1015	4667	7	156907006	CX	TM	tuberomammillary nucleus, left	148209591	10557	10557	10557	10557	10344	10557
H0351.1015	13008	7	156906894	CX	LHT	lateral hypothalamic area, tuberal region, left	148150284	10557	10344	10344	10557	10344	10557
H0351.1015	4637	7	156906862	CX	VMH	ventromedial hypothalamic nucleus, left	148072328	10349	10557	10557	10349	10557	10349
H0351.1015	4308	7	156906972	CX	nbM	basal nucleus of meynert, left	123242450	10557	10557	10557	10557	10338	10557
H0351.1015	4542	6	156906622	CX	PrOR	preoptic region, left	148917298	10349	10349	10349	10349	10349	10349
H0351.1015	4291	6	156906828	CX	Acb	nucleus accumbens, left	149038910	0	0	0	0	0	10468
H0351.1015	9589	93	156888051	BS	CMRt	central medullary reticular group, left	128062442	12538	12538	12538	12538	12538	12538
H0351.1015	9546	93	156888018	BS	10	dorsal motor nucleus of the vagus, left	138375464	12538	12538	12538	12538	12538	12538
H0351.1015	9614	93	156887986	BS	LMRt	lateral medullary reticular group, left	146595107	12538	12538	12538	12538	12538	12538
H0351.1015	9598	93	156887970	BS	GiRt	gigantocellular group, left	131010211	12538	12538	12538	12538	12538	12538
H0351.1015	9543	93	156888065	BS	Cu	cuneate nucleus, left	127884830	12538	12538	12538	12538	12538	12538
H0351.1015	9642	93	156888000	BS	RaM	raphe nuclei of medulla	146818612	12538	12805	12538	12538	12538	12826
H0351.1015	9677	93	156888004	BS	Sp5	spinal trigeminal nucleus, left	146040883	0	12538	12538	0	12538	12538
H0351.1015	4782	62	156436024	CB	Dt	dentate nucleus, left	127346147	10660	10660	10660	10660	10660	10660
H0351.1015	4782	62	156436006	CB	Dt	dentate nucleus, left	146086421	10660	10660	10660	10660	10660	10660
H0351.1015	9529	93	156435990	BS	8Co	cochlear nuclei, left	146823373	0	12538	12538	0	12538	12538
H0351.1015	9642	93	156436087	BS	RaM	raphe nuclei of medulla	128084185	12538	12538	12538	12538	12538	12538
H0351.1015	9520	93	156436054	BS	Arc	arcuate nucleus of medulla, left	116087076	12535	12538	12535	12535	12535	12535
H0351.1015	9492	93	156436038	BS	Pn	pontine nuclei, left	146694811	12538	12538	12538	12538	12538	12538
H0351.1015	9492	91	148955214	BS	Pn	pontine nuclei, left	127372703	12195	12195	12195	12195	12195	12195
H0351.1015	9456	91	148955198	BS	MBRa	midbrain raphe nuclei, left	127800633	12369	12195	12195	12369	12195	12195
H0351.1015	9075	91	148955166	BS	SNR	substantia nigra, pars reticulata, left	127360711	12195	12195	12195	12195	12195	12195
H0351.1015	9004	91	148955292	BS	CGMB	central gray substance of midbrain, left	127346421	0	0	0	0	0	0
H0351.1015	4258	10	148955298	CX	DG	dentate gyrus, left	124073525	10598	10557	10557	10598	10557	10557
H0351.1015	4281	10	148955202	CX	TCd	tail of caudate nucleus, left	124073506	10557	10557	10557	10557	10557	10557
H0351.1015	9115	9	148955186	CX	SC	superior colliculus, left	131238196	0	12195	10557	0	10557	10557
H0351.1015	4409	9	148955232	CX	DTLd	lateral group of nuclei, left, dorsal division	127538166	10557	10390	10390	10557	10390	10390
H0351.1015	4288	9	148955200	CX	Pu	putamen, left	127423737	12177	10557	10557	12177	10557	10557
H0351.1015	4258	9	148955168	CX	DG	dentate gyrus, left	127537206	12173	12173	12173	12173	12173	12173
H0351.1015	4257	9	148955152	CX	CA4	CA4 field, left	127589932	10600	12173	10557	12173	10557	10557
H0351.1015	4254	9	148955294	CX	CA1	CA1 field, left	138199757	10557	10557	10557	266441621	12173	10557
H0351.1015	9698	92	156435968	BS	8Ve	vestibular nuclei, left	141825225	12538	12538	12538	12538	12538	12538
H0351.1015	9206	92	156436100	BS	Mo5	motor nucleus of trigeminal nerve, left	115875164	12538	12538	12538	12538	12538	12538
H0351.1015	9207	92	156436082	BS	Pr5	principal sensory nucleus of trigeminal nerve, left	146022985	12538	12538	12538	12538	12538	12538
H0351.1015	9161	92	156436000	BS	PRF	pontine reticular formation, left	131462972	12538	12538	12538	12538	12538	12538
H0351.1015	9152	92	156435984	BS	MPB	medial parabrachial nucleus, left	145961353	12538	12538	12538	12538	12538	12538
H0351.1015	9149	92	156435966	BS	LC	locus ceruleus, left	126789834	12538	12538	12538	12538	12538	12538
H0351.1015	9677	92	156436068	BS	Sp5	spinal trigeminal nucleus, left	127950448	0	12538	12538	0	12538	12538
H0351.1015	9020	91	148955244	BS	CnF	cuneiform nucleus, left	126684817	0	12305	12305	0	12305	12305
H0351.1015	9054	91	148955131	BS	RN	red nucleus, left	127503683	12251	12195	12195	12251	12195	12330
H0351.1015	9054	8	156906564	CX	RN	red nucleus, left	126917538	10467	10602	10495	10467	10602	10602
H0351.1015	4518	8	147628395	CX	Sb	subthalamic nucleus, left	126910134	10557	10557	10557	10557	10557	10557
H0351.1015	4395	8	147628297	CX	DTA	anterior group of nuclei, left	125582055	10557	10598	10598	10557	10598	10598
H0351.1015	4256	8	147628198	CX	CA3	CA3 field, left	127094416	12171	12171	12171	12171	10557	12171
H0351.1015	4281	8	147628393	CX	TCd	tail of caudate nucleus, left	120899342	10557	10600	10600	10557	10600	10600
H0351.1015	4255	8	147628377	CX	CA2	CA2 field, left	127094417	12171	12171	10557	12171	12171	10557
H0351.1015	4329	7	147628391	CX	ATZ	amygdalohippocampal transition zone, left	126769121	0	0	0	0	0	0
H0351.1015	4672	7	147628343	CX	MM	medial mammillary nucleus, left	126528477	10349	10557	10349	10349	10557	10349
H0351.1015	4351	7	147628311	CX	BMA	basomedial nucleus, left	120660851	10362	10362	10362	10362	10362	10362
H0351.1015	4322	7	147628226	CX	Cl	claustrum, left	120985899	12177	10557	10557	12177	10557	10557
H0351.1015	4322	6	147628210	CX	Cl	claustrum, left	122692231	10338	10338	10338	10338	10338	10338
H0351.1015	4214	14	141667105	CX	SOG-s	superior occipital gyrus, left, superior bank of gyrus	127563549	10557	12154	12154	10557	12154	12154
H0351.1015	4911	14	141667217	CX	OPl	occipital pole, left, lateral aspect	127563531	12153	12153	12153	12153	12153	12153
H0351.1015	4099	13	141667087	CX	SPL-i	superior parietal lobule, left, inferior bank of gyrus	127562531	10557	10557	12137	10557	10557	12137
H0351.1015	4187	13	141667167	CX	Cun-str	cuneus, left, striate	127562686	12150	12150	12150	12150	12150	12150
H0351.1015	4201	13	141667231	CX	OTG-i	occipito-temporal gyrus, left, inferior bank of gyrus	127562733	12153	12153	12153	12153	12153	12153
H0351.1015	4200	13	141667215	CX	OTG-s	occipito-temporal gyrus, left, superior bank of gyrus	127562734	12152	12152	12152	12152	12152	12152
H0351.1015	4120	12	141667163	CX	Pcu-s	precuneus, left, superior lateral bank of gyrus	127562273	0	12137	12133	12133	12137	12133
H0351.1015	4194	12	141667101	CX	LiG-str	lingual gyrus, left, striate	127554742	10557	12151	12151	10557	12151	12151
H0351.1015	4193	12	141667085	CX	LiG-pest	lingual gyrus, left, peristriate	127554743	10557	12151	12151	10557	12151	12151
H0351.1015	4187	12	141667259	CX	Cun-str	cuneus, left, striate	127554741	10557	12151	12151	10557	12151	12151
H0351.1015	4186	12	141667243	CX	Cun-pest	cuneus, left, peristriate	127554740	10557	10557	10557	10557	10557	10557
H0351.1015	4142	12	141667149	CX	MTG-s	middle temporal gyrus, left, superior bank of gyrus	127552495	12153	12153	12153	12153	12153	12153
H0351.1015	4149	12	141667165	CX	ITG-its	inferior temporal gyrus, left, bank of the its	127562210	12142	12153	12153	12142	12153	12153
H0351.1015	4121	11	141667239	CX	Pcu-i	precuneus, left, inferior lateral bank of gyrus	127511916	12137	12137	12137	12137	12137	12137
H0351.1015	4120	11	141667223	CX	Pcu-s	precuneus, left, superior lateral bank of gyrus	127511915	12137	12137	12137	12137	12137	12137
H0351.1015	4099	11	141667097	CX	SPL-i	superior parietal lobule, left, inferior bank of gyrus	127511065	10557	12133	12133	10557	12133	12133
H0351.1015	4098	11	141667081	CX	SPL-s	superior parietal lobule, left, superior bank of gyrus	127511064	0	12133	12133	0	12133	12133
H0351.1015	4238	11	141667161	CX	CgGr-i	cingulate gyrus, retrosplenial part, left, inferior bank of gyrus	127512017	12158	0	12158	12158	0	12158
H0351.1015	4142	11	141667225	CX	MTG-s	middle temporal gyrus, left, superior bank of gyrus	127511949	12136	12141	12141	12136	12141	12141
H0351.1015	4201	11	141667115	CX	OTG-i	occipito-temporal gyrus, left, inferior bank of gyrus	127514488	12142	12143	12143	12142	12143	12143
H0351.1015	4200	11	141667099	CX	OTG-s	occipito-temporal gyrus, left, superior bank of gyrus	127514489	12143	12143	10557	12143	12143	10557
H0351.1015	4150	11	141667257	CX	ITG-l	inferior temporal gyrus, left, lateral bank of gyrus	127514486	12142	12142	12143	12142	12142	12142
H0351.1015	4143	11	141667147	CX	MTG-i	middle temporal gyrus, left, inferior bank of gyrus	127514503	12142	12142	12142	12142	12142	12142
H0351.1015	4088	9	141667191	CX	PoG-sl	postcentral gyrus, left, superior lateral aspect of gyrus	127050457	0	12132	12132	0	12132	12132
H0351.1015	4245	8	141667159	CX	PHG-cos	parahippocampal gyrus, left, bank of the cos	127048919	146034892	10557	146034892	146034892	10557	12163
H0351.1015	4244	8	141667127	CX	PHG-l	parahippocampal gyrus, left, lateral bank of gyrus	127048914	12163	12163	12163	12163	12163	12163
H0351.1015	4160	8	141667111	CX	FuG-cos	fusiform gyrus, left, bank of cos	127048916	12142	146034892	146034892	12142	12142	146034892
H0351.1015	4159	8	141667095	CX	FuG-l	fusiform gyrus, left, lateral bank of gyrus	127048917	12142	12142	12142	12142	0	12142
H0351.1015	4158	8	141667079	CX	FuG-its	fusiform gyrus, left, bank of the its	127048918	12142	12142	12142	12142	12142	10557
H0351.1015	4142	8	139409891	CX	MTG-s	middle temporal gyrus, left, superior bank of gyrus	127045316	12141	10557	12141	12141	12141	12141
H0351.1015	4270	8	139409875	CX	LIG	long insular gyri, left	127048536	12144	0	12177	12144	12177	12177
H0351.1015	4169	8	139409843	CX	TG	transverse gyri, left	127048539	12132	12132	12140	12132	12132	12140
H0351.1015	4166	8	139409827	CX	HG	Heschl's gyrus, left	127048537	10557	12144	12144	12144	12144	12144
H0351.1015	4074	8	139409781	CX	PCLa-i	paracentral lobule, anterior part, left, inferior bank of gyrus	127045124	0	146034872	146034872	0	146034872	146034872
H0351.1015	4087	8	139409763	CX	PoG-cs	postcentral gyrus, left, bank of the central sulcus	127048704	12114	12132	12132	12114	12132	12132
H0351.1015	4151	9	139409783	CX	ITG-mts	inferior temporal gyrus, left, bank of mts	127050502	12142	12142	12141	12142	12142	12142
H0351.1015	4158	9	139409909	CX	FuG-its	fusiform gyrus, left, bank of the its	127050369	12142	12142	12142	12142	12142	12142
H0351.1015	4149	9	139409893	CX	ITG-its	inferior temporal gyrus, left, bank of the its	127050370	12142	12142	10557	12142	12142	10557
H0351.1015	4169	9	139409877	CX	TG	transverse gyri, left	127050411	0	12145	12145	12135	12145	12145
H0351.1015	4073	9	139409829	CX	PCLa-s	paracentral lobule, anterior part, left, superior bank of gyrus	127050522	12126	12126	12126	12126	12126	12126
H0351.1015	4012	9	139409813	CX	PrG-prc	precentral gyrus, left, bank of the precentral sulcus	127050523	0	12114	0	0	12114	12114
H0351.1015	4107	10	139409769	CX	SMG-i	supramarginal gyrus, left, inferior bank of gyrus	127056955	12135	12135	12135	12135	12135	12135
H0351.1015	4106	10	139409753	CX	SMG-s	supramarginal gyrus, left, superior bank of gyrus	127056956	0	12135	12135	0	12135	12135
H0351.1015	4245	10	141667205	CX	PHG-cos	parahippocampal gyrus, left, bank of the cos	127056051	10557	12143	12143	10557	12143	12143
H0351.1015	4149	10	141667141	CX	ITG-its	inferior temporal gyrus, left, bank of the its	127056114	12142	12142	12142	12142	12142	12142
H0351.1015	4245	7	139409905	CX	PHG-cos	parahippocampal gyrus, left, bank of the cos	126525176	12163	12163	12163	12163	12163	12163
H0351.1015	4244	7	139409889	CX	PHG-l	parahippocampal gyrus, left, lateral bank of gyrus	126525175	12163	12163	12163	12163	12163	12163
H0351.1015	4151	7	139409873	CX	ITG-mts	inferior temporal gyrus, left, bank of mts	126525178	12142	12142	12142	12142	12142	10557
H0351.1015	4030	7	139409871	CX	MFG-s	middle frontal gyrus, left, superior bank of gyrus	126707526	0	12116	12116	12115	12116	12116
H0351.1015	4013	7	139409903	CX	PrG-sl	precentral gyrus, left, superior lateral aspect of gyrus	126709267	0	12114	12114	0	12114	12114
H0351.1015	4178	7	139409777	CX	PLP	planum polare, left	126712346	12132	13230	12147	12132	13230	12147
H0351.1015	4079	7	139409745	CX	fro	frontal operculum, left	126712344	12127	12127	12127	12127	12127	12127
H0351.1015	4014	7	139409919	CX	PrG-il	precentral gyrus, left, inferior lateral aspect of gyrus	126712345	0	12114	12114	0	12114	12114
H0351.1015	4273	6	139409791	CX	SIG	short insular gyri, left	124123902	12178	10557	12178	12178	10557	12178
H0351.1015	4079	6	139409759	CX	fro	frontal operculum, left	124123903	12119	12127	12127	12119	12127	12127
H0351.1015	4273	5	139409869	CX	SIG	short insular gyri, left	124064389	12178	12178	12178	12178	12178	12178
H0351.1015	9222	6	127687121	CX	cc	corpus callosum	125142322	10557	10336	10336	10557	10336	10335
H0351.1015	4023	6	139409853	CX	SFG-m	superior frontal gyrus, left, medial bank of gyrus	124122525	0	12115	12115	0	12115	12115
H0351.1015	4031	6	127686979	CX	MFG-i	middle frontal gyrus, left, inferior bank of gyrus	124079421	0	12116	12116	0	12116	12116
H0351.1015	4030	6	127686963	CX	MFG-s	middle frontal gyrus, left, superior bank of gyrus	124079422	10557	12116	12116	10557	10557	12116
H0351.1015	4135	6	127687011	CX	STG-l	superior temporal gyrus, left, lateral bank of gyrus	124137415	0	12114	0	0	12114	0
H0351.1015	4143	6	141667109	CX	MTG-i	middle temporal gyrus, left, inferior bank of gyrus	124110660	12141	10557	10557	12141	10557	10557
H0351.1015	4023	5	127686975	CX	SFG-m	superior frontal gyrus, left, medial bank of gyrus	123644655	12115	12115	12115	12115	12115	12115
H0351.1015	4024	5	127687023	CX	SFG-l	superior frontal gyrus, left, lateral bank of gyrus	123650688	0	12115	12115	0	12115	12115
H0351.1015	4079	5	127687087	CX	fro	frontal operculum, left	124027372	12119	12119	12119	12119	12119	12119
H0351.1015	4135	5	127687009	CX	STG-l	superior temporal gyrus, left, lateral bank of gyrus	123636951	0	12140	12140	0	12140	12140
H0351.1015	4024	4	127687115	CX	SFG-l	superior frontal gyrus, left, lateral bank of gyrus	121130859	12116	12115	12115	12116	12115	12115
H0351.1015	4023	4	127687099	CX	SFG-m	superior frontal gyrus, left, medial bank of gyrus	121130860	0	12115	12115	12115	12115	12115
H0351.1015	4060	4	127687069	CX	LOrG	lateral orbital gyrus, left	121130997	12125	12125	12125	12125	12125	12125
H0351.1015	4057	4	127687053	CX	POrG	posterior orbital gyrus, left	121130996	12125	12125	12125	12125	12125	12125
H0351.1015	4023	3	127687081	CX	SFG-m	superior frontal gyrus, left, medial bank of gyrus	121130127	10557	12115	12115	10557	12115	12115
H0351.1015	4048	3	127686971	CX	GRe	gyrus rectus, left	121128141	12122	12121	12121	12122	12121	12121
H0351.1015	4045	3	127687035	CX	orIFG	inferior frontal gyrus, orbital part, left	121128828	12125	12125	10557	12125	12125	10557
H0351.1015	4024	2	127686953	CX	SFG-l	superior frontal gyrus, left, lateral bank of gyrus	121107686	0	12115	12115	12115	12115	12115
H0351.1015	4048	4	139409757	CX	GRe	gyrus rectus, left	121130688	12122	10557	12121	12122	10557	12121
H0351.1015	4030	2	127687017	CX	MFG-s	middle frontal gyrus, left, superior bank of gyrus	121112946	12115	12115	12115	12115	12115	12115
H0351.1015	4675	7	156906976	CX	LM	lateral mammillary nucleus, left	148093168	10557	10557	10557	10557	10344	10557
H0351.1015	4417	7	156906832	CX	DTLv	lateral group of nuclei, left, ventral division	122788910	10557	10557	10557	10557	10557	10557
H0351.1015	10151	7	156906990	CX	LTu	lateral tuberal nucleus, left	148160720	10349	10557	10557	10349	10557	10557
H0351.1015	4311	6	156906908	CX	DBh	nucleus of the diagonal band, left, vertical division	148907120	12121	10349	10349	12121	10349	10349
H0351.1015	9561	93	156887954	BS	IO	inferior olivary complex, left	117405307	12538	12538	12538	12538	12538	12538
H0351.1015	9561	93	156887968	BS	IO	inferior olivary complex, left	117366926	0	12600	12600	0	12600	12600
H0351.1015	9677	93	156436104	BS	Sp5	spinal trigeminal nucleus, left	138030139	12538	12538	12538	12538	12538	12538
H0351.1015	9149	91	148955246	BS	LC	locus ceruleus, left	127107914	12305	12195	12195	12305	12195	12195
H0351.1015	9074	91	148955150	BS	SNC	substantia nigra, pars compacta, left	115836648	12195	12195	12195	12195	12195	12195
H0351.1015	9067	91	148955134	BS	VTA	ventral tegmental area, left	127361028	12195	12195	12195	12195	12195	12195
H0351.1015	9020	91	148955117	BS	CnF	cuneiform nucleus, left	126728644	0	0	0	0	0	0
H0351.1015	4255	10	148955250	CX	CA2	CA2 field, left	138059755	266441657	10598	10598	266441657	10598	10598
H0351.1015	9143	92	156436102	BS	7	facial motor nucleus, left	116835005	12600	12538	12600	0	12538	12538
H0351.1015	9158	92	156436002	BS	RPn	pontine raphe nucleus, left	139322886	12538	12538	12538	12538	12538	12538
H0351.1015	9155	92	156435986	BS	SubC	nucleus subceruleus, left	127958612	12538	12538	12538	12538	12538	12538
H0351.1015	9022	91	148955260	BS	SubCn	subcuneiform nucleus, left	126679117	12305	12305	12305	12305	12305	12305
H0351.1015	9075	91	148955180	BS	SNR	substantia nigra, pars reticulata, left	125252868	12195	12195	12251	12195	12195	12251
H0351.1015	9075	8	147628216	CX	SNR	substantia nigra, pars reticulata, left	127094342	10557	10557	10557	10557	10557	10557
H0351.1015	9067	8	156907008	CX	VTA	ventral tegmental area, left	126972550	12330	12330	12251	12330	12195	12251
H0351.1015	9075	8	156906992	CX	SNR	substantia nigra, pars reticulata, left	126971019	10557	12330	12330	10557	12330	12330
H0351.1015	4322	8	147628255	CX	Cl	claustrum, left	121079176	12147	10557	10557	12147	10557	10557
H0351.1015	4254	8	147628212	CX	CA1	CA1 field, left	127004958	10557	12171	12171	10557	12171	12171
H0351.1015	4367	7	147628327	CX	COMA	cortico-medial group, left	121120920	0	10349	10349	0	10349	10349
H0351.1016	9143	92	160535133	BS	7	facial motor nucleus, left	159127686	12416	12416	12416	10668	12416	12416
H0351.1016	9137	92	160535307	BS	6	abducens nucleus, left	159122217	12805	12805	12805	12805	12805	12805
H0351.1016	9158	92	160535291	BS	RPn	pontine raphe nucleus, left	158763790	12805	12416	10557	12805	10557	12416
H0351.1016	9698	92	160535275	BS	8Ve	vestibular nuclei, left	159233515	10668	12416	12416	10668	12416	12416
H0351.1016	9677	92	160535259	BS	Sp5	spinal trigeminal nucleus, left	156687325	12416	12416	12416	10668	12416	12416
H0351.1016	9492	92	160535227	BS	Pn	pontine nuclei, left	158931290	12405	12405	12405	12405	12405	12405
H0351.1016	9207	92	160535211	BS	Pr5	principal sensory nucleus of trigeminal nerve, left	156681113	12741	12416	12416	10668	12416	12416
H0351.1016	9206	92	160535195	BS	Mo5	motor nucleus of trigeminal nerve, left	158173122	12416	12416	12416	12416	12416	12416
H0351.1016	9155	92	160535147	BS	SubC	nucleus subceruleus, left	156260971	12805	12416	12416	12805	12416	12416
H0351.1016	9207	92	160535131	BS	Pr5	principal sensory nucleus of trigeminal nerve, left	156257330	0	0	12416	10668	0	0
H0351.1016	9206	92	160535305	BS	Mo5	motor nucleus of trigeminal nerve, left	158171729	12416	12416	12416	12416	12416	12416
H0351.1016	9178	92	160535289	BS	SOC	superior olivary complex, left	158887693	12416	12416	12416	12416	12416	12416
H0351.1016	10148	92	160535257	BS	CGPo	central gray of the pons, left	159336482	12805	12416	12805	12805	12416	12805
H0351.1016	10148	92	160535241	BS	CGPo	central gray of the pons, left	159053883	12805	12416	12416	12805	12416	12416
H0351.1016	9492	92	160535225	BS	Pn	pontine nuclei, left	158930493	12405	12405	12405	12405	12405	12405
H0351.1016	9456	92	160535209	BS	MBRa	midbrain raphe nuclei, left	158753224	12805	12805	12805	12805	12805	12805
H0351.1016	9161	92	160535193	BS	PRF	pontine reticular formation, left	156257944	12416	12416	12416	12416	12416	12416
H0351.1016	9152	92	160536137	BS	MPB	medial parabrachial nucleus, left	158874366	12354	12354	12416	12354	12354	12416
H0351.1016	9149	92	160535161	BS	LC	locus ceruleus, left	158875398	12805	12416	12805	12805	12805	10557
H0351.1016	4258	8	160091979	CX	DG	dentate gyrus, left	145964255	12171	12171	12171	12171	12171	12171
H0351.1016	4257	8	160091963	CX	CA4	CA4 field, left	145964256	12171	12171	12171	12171	12171	12171
H0351.1016	4255	8	160091931	CX	CA2	CA2 field, left	145964254	10600	12171	12171	10600	12171	12171
H0351.1016	9149	91	160535145	BS	LC	locus ceruleus, left	158869764	12805	10557	12805	12805	12805	12805
H0351.1016	9152	91	160535129	BS	MPB	medial parabrachial nucleus, left	158867395	12805	0	12805	12805	12805	12805
H0351.1016	9146	91	160535303	BS	LPB	lateral parabrachial nucleus, left	158402832	12384	12354	12354	10668	0	12354
H0351.1016	9161	91	160535287	BS	PRF	pontine reticular formation, left	155768282	12416	12416	12416	12416	12416	12416
H0351.1016	9492	91	160535271	BS	Pn	pontine nuclei, left	158165401	12405	12405	12405	12405	12405	12405
H0351.1016	9103	91	160535255	BS	IC	inferior colliculus, left	159148114	12384	10668	10668	12384	12354	12354
H0351.1016	9004	91	160535239	BS	CGMB	central gray substance of midbrain, left	159148116	12354	12354	12354	12354	12354	12354
H0351.1016	9103	91	160535207	BS	IC	inferior colliculus, left	158161970	10668	12354	12354	12354	12354	12354
H0351.1016	9075	91	160535191	BS	SNR	substantia nigra, pars reticulata, left	157683080	12405	12405	12405	12405	12405	12405
H0351.1016	9074	91	160535175	BS	SNC	substantia nigra, pars compacta, left	157683052	12405	12405	12405	12405	12405	12405
H0351.1016	9067	91	160535159	BS	VTA	ventral tegmental area, left	157706283	12405	12405	12405	12405	12405	12405
H0351.1016	9020	91	160536103	BS	CnF	cuneiform nucleus, left	158401655	12354	12354	12416	12354	12354	12416
H0351.1016	9004	91	160536087	BS	CGMB	central gray substance of midbrain, left	153253835	12354	12354	12354	12354	12354	12354
H0351.1016	4596	6	160091486	CX	LHA	lateral hypothalamic area, anterior region, left	158440291	10557	10559	10559	10557	10559	10559
H0351.1016	4301	6	160091500	CX	SptN	septal nuclei, left	158438715	10597	10597	10597	10597	10597	10597
H0351.1016	4518	7	160091618	CX	Sb	subthalamic nucleus, left	158449679	10557	10557	10483	10557	10557	10557
H0351.1016	4507	7	160091570	CX	ZI	zona incerta, left	146480724	10557	10557	10557	10557	10557	10557
H0351.1016	4672	7	160091584	CX	MM	medial mammillary nucleus, left	158439716	10483	10483	10483	10483	10483	10483
H0351.1016	4440	9	160091897	CX	LGd	dorsal lateral geniculate nucleus, left	157974498	10557	10557	10557	10557	10557	10557
H0351.1016	4444	9	160091833	CX	MG	medial geniculate complex, left	156901563	10434	10434	10434	10390	10434	10390
H0351.1016	4440	9	160092007	CX	LGd	dorsal lateral geniculate nucleus, left	156688954	10557	10557	10557	10557	10557	10557
H0351.1016	4409	9	160091959	CX	DTLd	lateral group of nuclei, left, dorsal division	156890323	10408	10408	10408	10408	10408	10408
H0351.1016	4258	9	160091911	CX	DG	dentate gyrus, left	148020449	12173	12173	12173	12173	12173	12173
H0351.1016	4251	7	159438961	CX	S	subiculum, left	147944867	12163	10557	10600	12163	10557	10600
H0351.1016	9558	93	165372250	BS	12	hypoglossal nucleus, left	159225465	10557	12538	12538	12538	12538	12538
H0351.1016	9543	93	165372234	BS	Cu	cuneate nucleus, left	158868946	12538	12538	12538	12538	12538	12538
H0351.1016	9546	93	165372218	BS	10	dorsal motor nucleus of the vagus, left	159225466	12805	10557	12538	12805	10557	10557
H0351.1016	9698	93	165372202	BS	8Ve	vestibular nuclei, left	158869030	0	10557	12538	0	10557	12538
H0351.1016	9677	93	165372186	BS	Sp5	spinal trigeminal nucleus, left	156835216	12538	12538	12600	12538	12538	12538
H0351.1016	9642	93	165372170	BS	RaM	raphe nuclei of medulla	158927710	12538	12538	12538	12538	12538	12538
H0351.1016	9614	93	165372154	BS	LMRt	lateral medullary reticular group, left	156877130	12600	12600	12538	12600	12600	12538
H0351.1016	9598	93	165372138	BS	GiRt	gigantocellular group, left	159236990	12538	12538	12538	12538	12538	12538
H0351.1016	9561	93	165372122	BS	IO	inferior olivary complex, left	158445912	12538	12538	12538	12538	12538	12538
H0351.1016	9543	93	165372252	BS	Cu	cuneate nucleus, left	158880240	12538	12538	12538	12538	12538	12538
H0351.1016	9677	93	165372188	BS	Sp5	spinal trigeminal nucleus, left	156883132	12538	12538	12538	12538	12538	12538
H0351.1016	9546	93	165372282	BS	10	dorsal motor nucleus of the vagus, left	159227118	12826	12538	12538	12538	12538	12538
H0351.1016	9543	93	165372266	BS	Cu	cuneate nucleus, left	158869725	12538	12538	12538	12826	12538	12538
H0351.1016	9561	93	165372106	BS	IO	inferior olivary complex, left	158143206	12538	12538	12535	12538	12538	12535
H0351.1016	9698	93	165372280	BS	8Ve	vestibular nuclei, left	158834741	12538	12538	12538	12538	12538	12538
H0351.1016	9677	93	165372264	BS	Sp5	spinal trigeminal nucleus, left	156833972	12538	12538	12538	12538	12538	12538
H0351.1016	9642	93	165372248	BS	RaM	raphe nuclei of medulla	158926265	12538	12538	12538	12538	12538	12538
H0351.1016	9598	93	165372232	BS	GiRt	gigantocellular group, left	159225204	12538	12538	12538	12538	12538	12538
H0351.1016	9529	93	165372216	BS	8Co	cochlear nuclei, left	156834027	0	12741	0	12538	12741	0
H0351.1016	9520	93	165372200	BS	Arc	arcuate nucleus of medulla, left	159333435	12538	12538	12538	12538	12538	12538
H0351.1016	9492	93	165372184	BS	Pn	pontine nuclei, left	159051862	0	0	0	10557	0	0
H0351.1016	9143	93	165372168	BS	7	facial motor nucleus, left	159378732	12538	12538	12538	12538	12538	12538
H0351.1016	9137	93	165372152	BS	6	abducens nucleus, left	159378546	10557	12538	12538	10557	12538	12538
H0351.1016	9598	92	165372136	BS	GiRt	gigantocellular group, left	158928369	12416	12416	12405	12416	12416	12416
H0351.1016	9492	92	165372120	BS	Pn	pontine nuclei, left	158947506	12405	12405	12405	12405	12405	12405
H0351.1016	9178	92	165372104	BS	SOC	superior olivary complex, left	159041175	12405	12405	12405	12416	12405	12405
H0351.1016	4440	8	160091901	CX	LGd	dorsal lateral geniculate nucleus, left	147711165	10557	10557	10557	10557	10557	10557
H0351.1016	9074	8	160091869	CX	SNC	substantia nigra, pars compacta, left	147064714	12330	12330	12330	12330	12330	12330
H0351.1016	4254	8	160091915	CX	CA1	CA1 field, left	147066198	12171	12171	10557	12171	10557	12171
H0351.1016	4648	6	160091566	CX	PeF	perifornical nucleus, left	158405196	10339	10349	10349	10339	10349	10349
H0351.1016	4637	6	160091502	CX	VMH	ventromedial hypothalamic nucleus, left	158405193	10339	10349	10349	10339	10349	10349
H0351.1016	4311	6	160091644	CX	DBh	nucleus of the diagonal band, left, vertical division	158440955	10339	10349	10349	10349	10349	10349
H0351.1016	4310	6	160091596	CX	DBv	nucleus of the diagonal band, left, horizontal division	158454222	10557	10559	10559	10557	10559	10559
H0351.1016	4367	6	160091662	CX	COMA	cortico-medial group, left	157580518	13229	10311	10311	13229	10311	10311
H0351.1016	4351	6	160091646	CX	BMA	basomedial nucleus, left	157073473	0	10361	10361	12163	10361	10557
H0351.1016	4379	6	160091614	CX	LA	lateral nucleus, left	147013783	12163	10557	10557	12163	10557	10557
H0351.1016	4308	6	160091598	CX	nbM	basal nucleus of meynert, left	158032961	10557	10557	10311	12178	10311	10557
H0351.1016	9074	7	160091634	CX	SNC	substantia nigra, pars compacta, left	146480718	10483	10483	10483	10483	10483	10483
H0351.1016	9075	7	160091586	CX	SNR	substantia nigra, pars reticulata, left	157673938	10483	10589	10483	10483	10589	10483
H0351.1016	4597	7	160091538	CX	PalHy	pallidohypothalamic nucleus, left	158439713	10483	10483	10483	10483	10483	10483
H0351.1016	4679	7	160091616	CX	PHA	posterior hypothalamic area, left	158453293	10483	10483	10483	10483	10483	10483
H0351.1016	4675	7	160091600	CX	LM	lateral mammillary nucleus, left	158439714	10483	10483	10483	10483	10483	10483
H0351.1016	4308	7	160091488	CX	nbM	basal nucleus of meynert, left	149051712	10557	10343	10557	10557	10343	10557
H0351.1016	10145	5	159439107	CX	OlfT	olfactory tubercle, left	158041236	12122	12122	12122	12122	12122	12122
H0351.1016	9004	9	160091881	CX	CGMB	central gray substance of midbrain, left	156982326	10398	10398	10390	10398	10398	10390
H0351.1016	4255	9	160091863	CX	CA2	CA2 field, left	148020447	10600	10600	10600	10600	10600	10557
H0351.1016	4254	9	160091847	CX	CA1	CA1 field, left	148020448	10557	12173	10557	10557	10557	10557
H0351.1016	4281	10	160091867	CX	TCd	tail of caudate nucleus, left	157070569	10557	10557	10557	12174	10557	10557
H0351.1016	4258	10	160091851	CX	DG	dentate gyrus, left	157086720	12174	10557	10557	12174	10557	10557
H0351.1016	4256	10	160092009	CX	CA3	CA3 field, left	157086569	12174	10557	10557	12174	10557	10557
H0351.1016	4351	7	159439055	CX	BMA	basomedial nucleus, left	147057075	10362	10362	10362	10362	10369	10362
H0351.1016	4322	7	159439023	CX	Cl	claustrum, left	156634165	10557	12177	10557	10557	12177	10557
H0351.1016	4296	7	159226093	CX	GPi	globus pallidus, internal segment, left	158449669	10343	10557	10557	10343	10343	10557
H0351.1016	4295	7	159226077	CX	GPe	globus pallidus, external segment, left	158449668	10338	10557	10338	10338	10557	10338
H0351.1016	4288	7	159226061	CX	Pu	putamen, left	158449667	10557	10557	10338	10557	10557	10338
H0351.1016	4282	7	159226045	CX	BCd	body of caudate nucleus, left	158449670	10336	10336	10336	10336	10336	10336
H0351.1016	4270	8	159226173	CX	LIG	long insular gyri, left	156685754	10557	12177	12177	12177	12177	12177
H0351.1016	4244	8	159226157	CX	PHG-l	parahippocampal gyrus, left, lateral bank of gyrus	156685749	12163	12163	12163	12163	12163	12163
H0351.1016	4159	8	159226141	CX	FuG-l	fusiform gyrus, left, lateral bank of gyrus	156685750	146034892	0	146034892	146034892	146034892	146034892
H0351.1016	4149	8	159226109	CX	ITG-its	inferior temporal gyrus, left, bank of the its	156685752	12142	12142	12142	12142	12142	12142
H0351.1016	4244	6	159226219	CX	PHG-l	parahippocampal gyrus, left, lateral bank of gyrus	156265462	0	12163	12163	0	12163	12163
H0351.1016	4245	6	159226203	CX	PHG-cos	parahippocampal gyrus, left, bank of the cos	156265460	0	12163	12163	0	12163	12163
H0351.1016	4244	6	159226187	CX	PHG-l	parahippocampal gyrus, left, lateral bank of gyrus	156265461	0	12163	12163	0	0	12163
H0351.1016	4160	6	159226171	CX	FuG-cos	fusiform gyrus, left, bank of cos	156265459	0	146034892	146034892	0	146034892	146034892
H0351.1016	4159	6	159226155	CX	FuG-l	fusiform gyrus, left, lateral bank of gyrus	156265458	0	0	146034892	0	0	146034892
H0351.1016	4296	6	159226139	CX	GPi	globus pallidus, internal segment, left	158405367	10343	10343	10343	10557	10343	10343
H0351.1016	4288	6	159226107	CX	Pu	putamen, left	158405291	10338	10338	10338	10338	10338	10338
H0351.1016	4282	6	159226091	CX	BCd	body of caudate nucleus, left	158405365	10336	10336	10336	10336	10336	10336
H0351.1016	4291	5	159226059	CX	Acb	nucleus accumbens, left	156756810	10557	10335	10335	10335	10335	10335
H0351.1016	4288	5	159226043	CX	Pu	putamen, left	156756808	10557	10338	10338	10557	10338	10338
H0351.1016	4280	5	159225898	CX	HCd	head of caudate nucleus, left	156756809	10335	10335	10335	10335	10335	10335
H0351.1016	4187	15	159225882	CX	Cun-str	cuneus, left, striate	157920171	12153	10557	12153	12153	10557	12153
H0351.1016	4215	15	159225866	CX	SOG-i	superior occipital gyrus, left, inferior bank of gyrus	157920166	0	12153	0	0	12153	0
H0351.1016	4208	15	159225850	CX	IOG-i	inferior occipital gyrus, left, inferior bank of gyrus	157920167	12153	12153	0	12153	12153	12153
H0351.1016	4194	15	159225834	CX	LiG-str	lingual gyrus, left, striate	157920169	10557	10557	12151	10557	10557	12151
H0351.1016	4193	15	159225818	CX	LiG-pest	lingual gyrus, left, peristriate	157920168	10557	12153	12151	10557	12153	12151
H0351.1016	4187	15	159225802	CX	Cun-str	cuneus, left, striate	157920170	12154	10557	10557	12154	10557	12154
H0351.1016	4214	15	159225786	CX	SOG-s	superior occipital gyrus, left, superior bank of gyrus	157920186	12154	12154	12154	12154	12154	12154
H0351.1016	4121	14	159226119	CX	Pcu-i	precuneus, left, inferior lateral bank of gyrus	157916040	12154	12150	12150	12154	12150	12150
H0351.1016	4120	14	159226103	CX	Pcu-s	precuneus, left, superior lateral bank of gyrus	157916041	12150	0	12150	12150	0	12150
H0351.1016	4214	14	159226167	CX	SOG-s	superior occipital gyrus, left, superior bank of gyrus	157914948	10557	12154	12154	10557	12154	12154
H0351.1016	4114	14	159226151	CX	AnG-i	angular gyrus, left, inferior bank of gyrus	157914947	12154	12154	0	10557	12154	0
H0351.1016	4113	14	159226135	CX	AnG-s	angular gyrus, left, superior bank of gyrus	157914946	10557	12154	0	10557	12154	0
H0351.1016	4194	14	159225722	CX	LiG-str	lingual gyrus, left, striate	157916923	10557	12151	10557	10557	12151	10557
H0351.1016	4193	14	159226215	CX	LiG-pest	lingual gyrus, left, peristriate	157916924	10557	12151	12151	10557	12151	12151
H0351.1016	4187	14	159226199	CX	Cun-str	cuneus, left, striate	157916922	12151	12151	10557	12151	12151	10557
H0351.1016	4186	14	159226183	CX	Cun-pest	cuneus, left, peristriate	157916921	10557	12150	12150	10557	12150	12150
H0351.1016	4215	14	159225770	CX	SOG-i	superior occipital gyrus, left, inferior bank of gyrus	157916114	12153	12153	12154	12153	12153	12154
H0351.1016	4208	14	159225754	CX	IOG-i	inferior occipital gyrus, left, inferior bank of gyrus	157916112	12153	12153	12153	12153	12153	12153
H0351.1016	4207	14	159225738	CX	IOG-s	inferior occipital gyrus, left, superior bank of gyrus	157916113	12153	12153	12153	12153	12153	12153
H0351.1016	4237	10	159226087	CX	CgGr-s	cingulate gyrus, retrosplenial part, left, superior bank of gyrus	156954271	0	0	0	0	0	0
H0351.1016	4245	10	159226071	CX	PHG-cos	parahippocampal gyrus, left, bank of the cos	156954177	0	12151	12151	12164	12151	12151
H0351.1016	4244	10	159226055	CX	PHG-l	parahippocampal gyrus, left, lateral bank of gyrus	156954269	12151	12151	12151	12151	12151	12151
H0351.1016	4237	10	159226039	CX	CgGr-s	cingulate gyrus, retrosplenial part, left, superior bank of gyrus	156954270	0	0	0	0	0	0
H0351.1016	4160	10	159226213	CX	FuG-cos	fusiform gyrus, left, bank of cos	156954176	12143	12143	12143	12143	12143	12143
H0351.1016	4245	9	159226117	CX	PHG-cos	parahippocampal gyrus, left, bank of the cos	156949512	12164	12164	12164	12164	12164	12164
H0351.1016	9222	9	159226181	CX	cc	corpus callosum	156950588	10561	10561	10561	10561	10561	10561
H0351.1016	4231	9	159226165	CX	CgGp-i	cingulate gyrus, parietal part, left, inferior bank of gyrus	156950589	12158	12158	12158	12158	12158	12158
H0351.1016	4230	9	159226149	CX	CgGp-s	cingulate gyrus, parietal part, left, superior bank of gyrus	156950591	12158	12158	12158	12158	12158	12158
H0351.1016	4074	9	159226133	CX	PCLa-i	paracentral lobule, anterior part, left, inferior bank of gyrus	156950590	12126	12126	12126	12126	12126	12126
H0351.1016	9222	7	159226101	CX	cc	corpus callosum	157914702	10561	10561	10561	10561	10561	10561
H0351.1016	4224	7	159226085	CX	CgGf-i	cingulate gyrus, frontal part, left, inferior bank of gyrus	156499543	12158	12158	12158	12158	12158	12158
H0351.1016	4223	7	159226069	CX	CgGf-s	cingulate gyrus, frontal part, left, superior bank of gyrus	156499541	146034872	12158	12158	146034872	12158	12158
H0351.1016	4023	7	159226053	CX	SFG-m	superior frontal gyrus, left, medial bank of gyrus	156499542	12115	146034872	146034872	12115	146034872	146034872
H0351.1016	4245	7	159226037	CX	PHG-cos	parahippocampal gyrus, left, bank of the cos	156501573	12163	12163	12163	12163	12163	12163
H0351.1016	4244	7	159226211	CX	PHG-l	parahippocampal gyrus, left, lateral bank of gyrus	156501572	0	0	0	0	0	12163
H0351.1016	4160	7	159226195	CX	FuG-cos	fusiform gyrus, left, bank of cos	156501574	12163	146034892	146034892	146034892	146034892	146034892
H0351.1016	4159	7	159226179	CX	FuG-l	fusiform gyrus, left, lateral bank of gyrus	156501575	146034892	146034892	146034892	146034892	146034892	146034892
H0351.1016	4158	7	159226163	CX	FuG-its	fusiform gyrus, left, bank of the its	156501576	146034892	146034892	146034892	146034892	146034892	146034892
H0351.1016	4149	7	159226147	CX	ITG-its	inferior temporal gyrus, left, bank of the its	156501577	10557	12142	12142	10557	12142	12142
H0351.1016	4710	64	158402984	CB	Ve-VIIIB	VIIIB	156416197	12384	12384	12384	12384	12384	12384
H0351.1016	4710	64	158402888	CB	Ve-VIIIB	VIIIB	156416196	0	12384	12384	12384	12384	12384
H0351.1016	4713	64	158402986	CB	Ve-X	X	156421427	10668	10658	10658	10668	10658	10658
H0351.1016	4711	64	158402970	CB	Ve-IX	IX	156421528	10658	10658	10658	10658	10658	10658
H0351.1016	4702	64	158402938	CB	Ve-IV	IV	156421167	10658	10658	10658	10658	10658	10658
H0351.1016	4720	63	158402948	CB	PV-V	V, left, paravermis	156426541	12151	12384	12384	12151	12384	12384
H0351.1016	4720	63	158402900	CB	PV-V	V, left, paravermis	156426540	12151	0	12384	12151	0	12384
H0351.1016	4718	63	159226131	CB	PV-III	III, left, paravermis	156426442	12384	12384	12384	12384	0	0
H0351.1016	4722	63	158403012	CB	PV-VI	VI, left, paravermis	156428327	12151	0	12384	12151	0	12384
H0351.1016	4724	63	158402996	CB	PV-Crus II	Crus II, left, paravermis	156428465	0	12384	12384	0	12384	12384
H0351.1016	4727	63	158402966	CB	PV-VIIIB	VIIIB, left, paravermis	156512561	12384	12384	12384	12384	12384	12384
H0351.1016	4725	63	158402934	CB	PV-VIIB	VIIB, left, paravermis	156512883	0	12384	12384	0	12384	12384
H0351.1016	4725	63	158402870	CB	PV-VIIB	VIIB, left, paravermis	156512886	12384	12384	12384	12384	12384	12384
H0351.1016	4739	62	159226067	CB	He-Crus I	Crus I, left, lateral hemisphere	156518272	0	12390	0	0	0	12390
H0351.1016	4739	62	158402866	CB	He-Crus I	Crus I, left, lateral hemisphere	156518272	0	12390	12390	0	0	12390
H0351.1016	4736	62	158402994	CB	He-V	V, left, lateral hemisphere	156517736	12390	12390	12390	12390	12390	12390
H0351.1016	4742	61	158403006	CB	He-VIIIA	VIIIA, left, lateral hemisphere	156555757	0	0	0	0	0	0
H0351.1016	4738	61	159226051	CB	He-VI	VI, left, lateral hemisphere	156553101	12390	12390	12390	12390	12390	12390
H0351.1016	4740	61	158402848	CB	He-Crus II	Crus II, left, lateral hemisphere	156560175	0	12390	0	0	12390	0
H0351.1016	4150	11	158158349	CX	ITG-l	inferior temporal gyrus, left, lateral bank of gyrus	156991062	0	12142	12142	0	12142	12142
H0351.1016	4158	10	158158219	CX	FuG-its	fusiform gyrus, left, bank of the its	156954365	0	12142	12142	0	12142	12142
H0351.1016	4088	9	159226035	CX	PoG-sl	postcentral gyrus, left, superior lateral aspect of gyrus	156942099	0	0	12114	0	0	0
H0351.1016	4224	5	159226099	CX	CgGf-i	cingulate gyrus, frontal part, left, inferior bank of gyrus	155893085	12157	12157	12157	12157	12157	12157
H0351.1016	4024	3	157772868	CX	SFG-l	superior frontal gyrus, left, lateral bank of gyrus	155781930	0	12115	12115	0	12115	12115
H0351.1016	4023	2	157772849	CX	SFG-m	superior frontal gyrus, left, medial bank of gyrus	155738139	10557	10557	10557	10557	10557	10557
H0351.1016	4706	64	158402920	CB	Ve-VIIAf	VIIAf	156416593	0	10658	10658	0	10658	10668
H0351.1016	4705	64	158402904	CB	Ve-VI	VI	156416902	12151	10658	0	12151	10658	0
H0351.1016	4700	64	158402906	CB	Ve-I-II	I-II	156420952	10658	10658	10658	10658	10658	10658
H0351.1016	4713	64	158402890	CB	Ve-X	X	156421426	10668	10658	10658	10668	10658	10658
H0351.1016	4711	64	158402874	CB	Ve-IX	IX	156421527	10658	10658	10658	10658	10658	10658
H0351.1016	4703	64	158402858	CB	Ve-V	V	156421286	12151	10658	0	12151	10658	0
H0351.1016	4700	64	158403000	CB	Ve-I-II	I-II	156420951	10658	10658	10658	10658	10658	10658
H0351.1016	4723	63	158402980	CB	PV-Crus I	Crus I, left, paravermis	156428337	12149	12384	0	12149	12384	0
H0351.1016	4722	63	158402964	CB	PV-VI	VI, left, paravermis	156428326	12151	0	12384	12151	0	12384
H0351.1016	4727	63	158402902	CB	PV-VIIIB	VIIIB, left, paravermis	156512560	12384	12384	12384	12384	12384	12384
H0351.1016	4743	62	158403024	CB	He-VIIIB	VIIIB, left, lateral hemisphere	156515261	12390	0	12390	12390	0	12390
H0351.1016	4742	62	158402978	CB	He-VIIIA	VIIIA, left, lateral hemisphere	156518379	12390	12390	12390	12390	12390	12390
H0351.1016	4741	62	158402962	CB	He-VIIB	VIIB, left, lateral hemisphere	156518370	12390	12390	12390	12390	12390	12390
H0351.1016	4740	62	158402946	CB	He-Crus II	Crus II, left, lateral hemisphere	156518347	0	0	0	0	0	0
H0351.1016	4739	62	158402930	CB	He-Crus I	Crus I, left, lateral hemisphere	156518346	0	12390	0	0	12390	0
H0351.1016	4740	62	158402882	CB	He-Crus II	Crus II, left, lateral hemisphere	156518342	0	12390	12390	0	0	0
H0351.1016	4738	62	158402852	CB	He-VI	VI, left, lateral hemisphere	156517952	12390	12390	12390	12390	12390	12390
H0351.1016	4738	62	158403010	CB	He-VI	VI, left, lateral hemisphere	156517951	12390	12390	12390	12390	12390	12390
H0351.1016	4738	61	158402958	CB	He-VI	VI, left, lateral hemisphere	156553100	12390	12390	12390	12390	12390	12390
H0351.1016	4739	61	158402880	CB	He-Crus I	Crus I, left, lateral hemisphere	156560176	0	0	12390	0	0	12390
H0351.1016	4120	13	158158257	CX	Pcu-s	precuneus, left, superior lateral bank of gyrus	157026121	12137	12137	12137	12137	0	12137
H0351.1016	4099	13	158158305	CX	SPL-i	superior parietal lobule, left, inferior bank of gyrus	157064999	10557	12154	12154	10557	12154	12154
H0351.1016	4208	13	158402926	CX	IOG-i	inferior occipital gyrus, left, inferior bank of gyrus	157026186	0	12152	12152	0	12152	12152
H0351.1016	4194	13	158402894	CX	LiG-str	lingual gyrus, left, striate	157058084	12151	12151	12151	12151	12151	12151
H0351.1016	4113	12	158158255	CX	AnG-s	angular gyrus, left, superior bank of gyrus	157020734	10557	12133	12133	10557	12133	12133
H0351.1016	4193	12	158158319	CX	LiG-pest	lingual gyrus, left, peristriate	157019431	12151	12151	12151	12151	12151	12151
H0351.1016	4207	12	158158367	CX	IOG-s	inferior occipital gyrus, left, superior bank of gyrus	157016700	12141	12136	12136	12141	12136	12136
H0351.1016	4113	11	158158379	CX	AnG-s	angular gyrus, left, superior bank of gyrus	156991103	12136	12136	12136	12136	12136	12136
H0351.1016	4230	11	158158221	CX	CgGp-s	cingulate gyrus, parietal part, left, superior bank of gyrus	156994262	12137	12158	12158	12137	12158	12158
H0351.1016	4143	11	158158301	CX	MTG-i	middle temporal gyrus, left, inferior bank of gyrus	156997508	10557	12141	12141	10557	12141	12141
H0351.1016	4201	11	158158381	CX	OTG-i	occipito-temporal gyrus, left, inferior bank of gyrus	156991060	12143	12143	12143	12143	12143	12143
H0351.1016	4127	10	158158249	CX	PCLp-l	paracentral lobule, posterior part, left, lateral bank of gyrus	156954788	0	0	0	0	0	0
H0351.1016	4231	10	158158297	CX	CgGp-i	cingulate gyrus, parietal part, left, inferior bank of gyrus	156954311	12158	12158	12158	12158	12158	12158
H0351.1016	4142	10	158158377	CX	MTG-s	middle temporal gyrus, left, superior bank of gyrus	156951641	12141	12141	12141	12141	12141	12141
H0351.1016	4136	10	158158361	CX	STG-i	superior temporal gyrus, left, inferior bank of gyrus	156951640	12140	12141	12141	12140	12141	12141
H0351.1016	4149	10	158158393	CX	ITG-its	inferior temporal gyrus, left, bank of the its	156954366	0	12142	12142	0	12142	12142
H0351.1016	4151	10	158158283	CX	ITG-mts	inferior temporal gyrus, left, bank of mts	156952409	12141	12141	12141	12141	12141	12141
H0351.1016	4088	9	158158389	CX	PoG-sl	postcentral gyrus, left, superior lateral aspect of gyrus	156942099	0	0	12114	0	0	0
H0351.1016	4015	9	158158341	CX	PrG-cs	precentral gyrus, left, bank of the central sulcus	156942090	12114	10557	10557	12114	10557	10557
H0351.1016	4106	9	158158231	CX	SMG-s	supramarginal gyrus, left, superior bank of gyrus	156942013	0	0	12135	0	0	12135
H0351.1016	4089	9	158158215	CX	PoG-il	postcentral gyrus, left, inferior lateral aspect of gyrus	156942012	0	0	12132	0	0	0
H0351.1016	4172	9	158158279	CX	PLT	planum temporale, left	156949432	12135	0	12135	12135	0	12135
H0351.1016	4149	9	158158295	CX	ITG-its	inferior temporal gyrus, left, bank of the its	156942562	12142	12142	12142	12142	12142	10557
H0351.1016	4151	9	158158217	CX	ITG-mts	inferior temporal gyrus, left, bank of mts	156939065	12142	12142	12142	12142	12142	12142
H0351.1016	4074	8	158158275	CX	PCLa-i	paracentral lobule, anterior part, left, inferior bank of gyrus	156684809	12126	12126	0	12126	12126	0
H0351.1016	4073	8	158158259	CX	PCLa-s	paracentral lobule, anterior part, left, superior bank of gyrus	156684997	0	0	0	12126	0	0
H0351.1016	4088	8	158158371	CX	PoG-sl	postcentral gyrus, left, superior lateral aspect of gyrus	156684321	0	12132	12132	0	0	12132
H0351.1016	4135	8	158158245	CX	STG-l	superior temporal gyrus, left, lateral bank of gyrus	156685332	0	12140	12140	0	12140	12140
H0351.1016	4013	7	157773006	CX	PrG-sl	precentral gyrus, left, superior lateral aspect of gyrus	156435094	12116	12116	12116	0	12116	12116
H0351.1016	4087	7	157772864	CX	PoG-cs	postcentral gyrus, left, bank of the central sulcus	156504405	0	12132	12132	12114	12132	12132
H0351.1016	4014	7	157773040	CX	PrG-il	precentral gyrus, left, inferior lateral aspect of gyrus	156504404	12114	12114	12114	0	12114	12114
H0351.1016	4169	7	157772944	CX	TG	transverse gyri, left	156503066	12140	12140	10557	12140	12140	10557
H0351.1016	4135	7	157772912	CX	STG-l	superior temporal gyrus, left, lateral bank of gyrus	156503065	0	12140	12140	0	12140	12140
H0351.1016	4223	6	157772908	CX	CgGf-s	cingulate gyrus, frontal part, left, superior bank of gyrus	156431650	146034872	12157	12157	12157	12157	12157
H0351.1016	4023	6	157772876	CX	SFG-m	superior frontal gyrus, left, medial bank of gyrus	156431649	0	0	0	0	0	0
H0351.1016	4030	6	157772972	CX	MFG-s	middle frontal gyrus, left, superior bank of gyrus	156431526	0	0	12116	0	0	12116
H0351.1016	4273	6	157772894	CX	SIG	short insular gyri, left	156432772	12127	12178	12178	12127	12178	12178
H0351.1016	4270	6	157772878	CX	LIG	long insular gyri, left	156432773	12178	12177	12177	12178	12177	12177
H0351.1016	4135	6	158158243	CX	STG-l	superior temporal gyrus, left, lateral bank of gyrus	156432775	12140	12140	12140	12140	12140	12140
H0351.1016	4135	6	157773036	CX	STG-l	superior temporal gyrus, left, lateral bank of gyrus	156432775	12140	12140	12147	12140	10557	12140
H0351.1016	4143	6	157772942	CX	MTG-i	middle temporal gyrus, left, inferior bank of gyrus	156265697	12141	12142	12142	12141	12142	12141
H0351.1016	4280	5	157772860	CX	HCd	head of caudate nucleus, left	156757264	10557	10335	10335	10557	10335	10335
H0351.1016	4224	4	157772922	CX	CgGf-i	cingulate gyrus, frontal part, left, inferior bank of gyrus	155842530	12157	12157	12157	12157	12157	12157
H0351.1016	4051	4	157772970	CX	MOrG	medial orbital gyrus, left	155850204	12122	12122	12122	12122	12122	12122
H0351.1016	4273	4	157773016	CX	SIG	short insular gyri, left	155848794	12125	12178	12178	12125	12178	12178
H0351.1016	4039	4	157773000	CX	trIFG	inferior frontal gyrus, triangular part, left	155848795	10557	12118	0	10557	12118	0
H0351.1016	4903	4	157772874	CX	TP-s	temporal pole, left, superior aspect	155844581	0	12146	12146	0	12146	12146
H0351.1016	4045	4	157773032	CX	orIFG	inferior frontal gyrus, orbital part, left	155844578	12125	12125	12118	12125	12125	12118
H0351.1016	4223	5	157772998	CX	CgGf-s	cingulate gyrus, frontal part, left, superior bank of gyrus	155905710	146034872	146034872	146034872	146034872	146034872	146034872
H0351.1016	4042	5	157772856	CX	opIFG	inferior frontal gyrus, opercular part, left	155893116	12116	12116	12116	12116	12116	12116
H0351.1016	4042	5	157773030	CX	opIFG	inferior frontal gyrus, opercular part, left	155893115	12116	12116	12116	12116	12116	12116
H0351.1016	4031	5	157773014	CX	MFG-i	middle frontal gyrus, left, inferior bank of gyrus	155893114	0	12116	12116	0	12116	12116
H0351.1016	4135	5	158158211	CX	STG-l	superior temporal gyrus, left, lateral bank of gyrus	155899603	0	12140	12140	0	12140	12140
H0351.1016	4079	5	157772872	CX	fro	frontal operculum, left	155899604	12118	12119	0	12118	12119	12119
H0351.1016	4904	5	157772952	CX	TP-i	temporal pole, left, inferior aspect	156184343	12146	146034892	146034892	12146	146034892	146034892
H0351.1016	4223	4	157772918	CX	CgGf-s	cingulate gyrus, frontal part, left, superior bank of gyrus	155874960	146034872	146034872	146034872	146034872	146034872	146034872
H0351.1016	4223	3	157772884	CX	CgGf-s	cingulate gyrus, frontal part, left, superior bank of gyrus	155781928	10557	146034872	146034872	10557	146034872	146034872
H0351.1016	4030	3	157772900	CX	MFG-s	middle frontal gyrus, left, superior bank of gyrus	155829608	12115	12115	12115	12115	12115	12115
H0351.1016	4060	3	157772870	CX	LOrG	lateral orbital gyrus, left	155779804	10557	12125	12125	10557	12125	12125
H0351.1016	4045	2	157772914	CX	orIFG	inferior frontal gyrus, orbital part, left	155776346	12116	12116	12116	12116	12116	12116
H0351.1016	4901	2	157772994	CX	IRoG	inferior rostral gyrus, left	155735102	146034888	146034876	146034876	146034888	146034876	146034876
H0351.1016	4224	2	157772962	CX	CgGf-i	cingulate gyrus, frontal part, left, inferior bank of gyrus	155734946	146034872	146034872	146034872	146034872	146034872	146034872
H0351.1016	4051	2	157772946	CX	MOrG	medial orbital gyrus, left	155735104	0	12122	12122	0	12122	12122
H0351.1016	4060	2	157773026	CX	LOrG	lateral orbital gyrus, left	155701386	12125	12125	12125	146034884	12125	12125
H0351.1016	4708	64	158402952	CB	Ve-VIIB	VIIB	156416285	0	10658	10658	0	10658	10658
H0351.1016	4707	64	158402936	CB	Ve-VIIAt	VIIAt	156416418	0	12384	12384	0	12384	12384
H0351.1016	4709	64	158402872	CB	Ve-VIIIA	VIIIA	156416122	0	12384	12384	0	12384	12384
H0351.1016	4701	64	158402922	CB	Ve-III	III	156421078	10658	10658	10658	10658	10658	10658
H0351.1016	4702	64	158403032	CB	Ve-IV	IV	156421166	10658	10658	10658	10658	10658	10658
H0351.1016	4701	64	158403016	CB	Ve-III	III	156421077	10658	10658	10658	10658	10658	10658
H0351.1016	4719	63	158402932	CB	PV-IV	IV, left, paravermis	156426493	12384	12384	12384	12384	12384	12384
H0351.1016	4718	63	158402916	CB	PV-III	III, left, paravermis	156426443	12384	12384	12384	12384	0	12384
H0351.1016	4726	63	158402950	CB	PV-VIIIA	VIIIA, left, paravermis	156512631	12384	12384	12384	0	12384	12384
H0351.1016	4728	63	158402918	CB	PV-IX	IX, left, paravermis	156511927	12384	12384	12384	12384	12384	12384
H0351.1016	4746	62	158402850	CB	He-X	X, left, lateral hemisphere	156515194	12390	0	12390	12390	0	0
H0351.1016	4735	62	158403008	CB	He-IV	IV, left, lateral hemisphere	156515336	0	0	12143	0	0	12143
H0351.1016	4746	62	158402976	CB	He-X	X, left, lateral hemisphere	156515193	12390	12390	0	12390	0	0
H0351.1016	4735	62	158402944	CB	He-IV	IV, left, lateral hemisphere	156515362	0	12390	0	12390	0	12143
H0351.1016	4742	62	158402914	CB	He-VIIIA	VIIIA, left, lateral hemisphere	156518378	12390	12390	12390	12390	12390	12390
H0351.1016	4738	61	158402990	CB	He-VI	VI, left, lateral hemisphere	156553101	12390	12390	12390	12390	12390	12390
H0351.1016	4741	61	158402864	CB	He-VIIB	VIIB, left, lateral hemisphere	156560936	0	12390	12390	0	12390	12390
H0351.1016	4739	61	158403022	CB	He-Crus I	Crus I, left, lateral hemisphere	156560174	0	12390	12390	0	12390	12390
H0351.1016	4186	13	158158289	CX	Cun-pest	cuneus, left, peristriate	157026119	0	12150	12150	0	12150	12150
H0351.1016	4121	13	158158273	CX	Pcu-i	precuneus, left, inferior lateral bank of gyrus	157026120	12150	12150	12150	12150	12150	0
H0351.1016	4098	13	158158241	CX	SPL-s	superior parietal lobule, left, superior bank of gyrus	157026122	0	0	12133	0	0	12133
H0351.1016	4114	13	158158337	CX	AnG-i	angular gyrus, left, inferior bank of gyrus	157064997	12136	10557	10557	12136	12136	10557
H0351.1016	4215	13	158402942	CX	SOG-i	superior occipital gyrus, left, inferior bank of gyrus	157026188	10557	12153	12154	10557	12153	12154
H0351.1016	4193	13	158158385	CX	LiG-pest	lingual gyrus, left, peristriate	157058086	12151	12151	12384	12151	12151	12384
H0351.1016	4187	13	158158369	CX	Cun-str	cuneus, left, striate	157058085	12150	12150	12150	12150	12151	12150
H0351.1016	4120	12	158158223	CX	Pcu-s	precuneus, left, superior lateral bank of gyrus	157021193	12137	12137	12137	12137	12137	12137
H0351.1016	4098	12	158158397	CX	SPL-s	superior parietal lobule, left, superior bank of gyrus	157021192	12133	12133	12133	12133	12133	12133
H0351.1016	4114	12	158158271	CX	AnG-i	angular gyrus, left, inferior bank of gyrus	157020735	0	0	12136	0	0	12136
H0351.1016	4121	11	158158331	CX	Pcu-i	precuneus, left, inferior lateral bank of gyrus	157001440	12137	12137	12137	12137	12137	12137
H0351.1016	4120	11	158158315	CX	Pcu-s	precuneus, left, superior lateral bank of gyrus	157001439	0	0	12137	0	12137	0
H0351.1016	4200	12	158158351	CX	OTG-s	occipito-temporal gyrus, left, superior bank of gyrus	157019430	12143	12143	12143	12143	12143	12143
H0351.1016	4194	12	158158335	CX	LiG-str	lingual gyrus, left, striate	157019432	10557	10557	10557	10557	10557	10557
H0351.1016	4187	12	158158303	CX	Cun-str	cuneus, left, striate	157019433	10557	12137	12150	10557	12137	12150
H0351.1016	4208	12	158158225	CX	IOG-i	inferior occipital gyrus, left, inferior bank of gyrus	157021062	12142	12142	12142	12142	12142	12142
H0351.1016	4099	11	158158363	CX	SPL-i	superior parietal lobule, left, inferior bank of gyrus	156991102	12133	12133	12133	12133	12133	12133
H0351.1016	4098	11	158158347	CX	SPL-s	superior parietal lobule, left, superior bank of gyrus	156991101	12133	12133	0	12133	12133	0
H0351.1016	4142	11	158158285	CX	MTG-s	middle temporal gyrus, left, superior bank of gyrus	156997507	10557	10557	12136	10557	10557	12136
H0351.1016	4200	11	158158365	CX	OTG-s	occipito-temporal gyrus, left, superior bank of gyrus	156991059	0	12143	12143	0	12143	0
H0351.1016	4128	10	158402878	CX	PCLp-cs	paracentral lobule, posterior part, left, bank of cingulate sulcus	156954786	0	0	0	12137	0	0
H0351.1016	4128	10	158158265	CX	PCLp-cs	paracentral lobule, posterior part, left, bank of cingulate sulcus	156954786	12137	0	0	12137	0	0
H0351.1016	4098	10	158158233	CX	SPL-s	superior parietal lobule, left, superior bank of gyrus	156954789	0	0	12133	12132	0	12133
H0351.1016	4106	10	158158329	CX	SMG-s	supramarginal gyrus, left, superior bank of gyrus	156952017	10557	12135	10557	10557	12135	10557
H0351.1016	4135	10	158158345	CX	STG-l	superior temporal gyrus, left, lateral bank of gyrus	156951639	0	12140	12140	0	0	12140
H0351.1016	4159	10	158158235	CX	FuG-l	fusiform gyrus, left, lateral bank of gyrus	156954364	0	12143	12143	0	12143	12143
H0351.1016	4143	10	158158251	CX	MTG-i	middle temporal gyrus, left, inferior bank of gyrus	156952410	12141	12141	10557	12141	12141	10557
H0351.1016	4135	9	158158263	CX	STG-l	superior temporal gyrus, left, lateral bank of gyrus	156949433	12135	12135	12135	0	12135	12135
H0351.1016	4158	9	158158327	CX	FuG-its	fusiform gyrus, left, bank of the its	156942561	12142	146034892	12143	12142	146034892	12143
H0351.1016	4013	8	157773024	CX	PrG-sl	precentral gyrus, left, superior lateral aspect of gyrus	156684998	0	12114	12114	0	0	12114
H0351.1016	4089	8	158158387	CX	PoG-il	postcentral gyrus, left, inferior lateral aspect of gyrus	156684322	12132	12132	12132	12132	12132	12132
H0351.1016	4087	8	158158355	CX	PoG-cs	postcentral gyrus, left, bank of the central sulcus	156684245	12114	12114	12114	12114	12114	12114
H0351.1016	4015	8	158158339	CX	PrG-cs	precentral gyrus, left, bank of the central sulcus	156684244	10557	10557	12114	10557	10557	10557
H0351.1016	4169	8	158158229	CX	TG	transverse gyri, left	156684041	10557	12144	12145	10557	12144	12145
H0351.1016	4166	8	158158213	CX	HG	Heschl's gyrus, left	156684040	0	12144	12144	0	12144	12144
H0351.1016	4136	8	158158325	CX	STG-i	superior temporal gyrus, left, inferior bank of gyrus	156685334	0	12140	12140	12141	12140	12140
H0351.1016	4151	8	158158309	CX	ITG-mts	inferior temporal gyrus, left, bank of mts	156685241	12142	12142	12142	12142	12142	12142
H0351.1016	4136	8	158158261	CX	STG-i	superior temporal gyrus, left, inferior bank of gyrus	156685333	12141	12140	12140	12141	12140	12140
H0351.1016	4024	7	157773022	CX	SFG-l	superior frontal gyrus, left, lateral bank of gyrus	156435092	12115	12115	12115	12115	12116	12115
H0351.1016	4270	7	157772960	CX	LIG	long insular gyri, left	156503064	0	12177	12177	0	12177	12177
H0351.1016	4142	7	157772992	CX	MTG-s	middle temporal gyrus, left, superior bank of gyrus	156497616	12141	10557	12141	12141	12141	12141
H0351.1016	4024	6	157772892	CX	SFG-l	superior frontal gyrus, left, lateral bank of gyrus	156431648	12115	12115	12115	12115	12115	12115
H0351.1016	4178	6	157772862	CX	PLP	planum polare, left	156432774	12147	12147	12147	12147	12147	12147
H0351.1016	4143	6	157772974	CX	MTG-i	middle temporal gyrus, left, inferior bank of gyrus	156265698	12141	12142	12141	12141	12142	12141
H0351.1016	4142	6	157772926	CX	MTG-s	middle temporal gyrus, left, superior bank of gyrus	156265694	12141	12141	10557	12141	12141	10557
H0351.1016	9222	4	157772954	CX	cc	corpus callosum	155842529	10557	10561	10561	10557	10561	10561
H0351.1016	4280	4	157772938	CX	HCd	head of caudate nucleus, left	156757326	10597	10335	10335	10597	10335	10335
H0351.1016	4280	4	157773018	CX	HCd	head of caudate nucleus, left	156757331	10597	10335	10335	10557	10335	10335
H0351.1016	4030	5	157772982	CX	MFG-s	middle frontal gyrus, left, superior bank of gyrus	155905708	12116	12116	12116	12116	12116	12116
H0351.1016	4178	5	157772904	CX	PLP	planum polare, left	155899602	0	12147	12147	0	12147	12147
H0351.1016	4135	5	157772888	CX	STG-l	superior temporal gyrus, left, lateral bank of gyrus	155899603	0	12140	12140	0	12140	12140
H0351.1016	4905	5	157772984	CX	TP-m	temporal pole, left, medial aspect	156184353	0	146034892	146034892	0	146034892	146034892
H0351.1016	4149	5	157772936	CX	ITG-its	inferior temporal gyrus, left, bank of the its	156184344	12146	146034892	146034892	12146	146034892	146034892
H0351.1016	4024	4	158402846	CX	SFG-l	superior frontal gyrus, left, lateral bank of gyrus	155874971	10557	12115	12115	10557	12115	12115
H0351.1016	4031	3	157772916	CX	MFG-i	middle frontal gyrus, left, inferior bank of gyrus	155829609	0	12116	12116	0	12116	12116
H0351.1016	4901	3	157772996	CX	IRoG	inferior rostral gyrus, left	155807875	146034876	146034876	146034876	146034876	146034876	146034876
H0351.1016	4057	3	157772964	CX	POrG	posterior orbital gyrus, left	155818765	10557	12123	12123	10557	12123	12123
H0351.1016	4051	3	157772948	CX	MOrG	medial orbital gyrus, left	155818763	0	12122	12122	0	12122	12122
H0351.1016	4060	3	157772854	CX	LOrG	lateral orbital gyrus, left	155779803	12125	12125	12125	12125	12125	12125
H0351.1016	4031	2	157772898	CX	MFG-i	middle frontal gyrus, left, inferior bank of gyrus	155776342	12116	10557	12116	12116	10557	12116
H0351.1016	4030	2	157772882	CX	MFG-s	middle frontal gyrus, left, superior bank of gyrus	155776335	0	12115	12116	0	12115	12116
H0351.1016	4024	2	157772866	CX	SFG-l	superior frontal gyrus, left, lateral bank of gyrus	155776332	0	12115	12115	0	12115	12115
H0351.1016	4898	2	157772978	CX	SRoG	superior rostral gyrus, left	155735101	146034872	146034872	146034872	146034872	146034872	146034872
H0351.1016	4048	2	157772930	CX	GRe	gyrus rectus, left	155735103	10557	12121	12121	10557	10557	12121
H0351.1016	4054	2	157773010	CX	AOrG	anterior orbital gyrus, left	155701387	12123	12123	12123	12123	12123	12123
H0351.1016	4158	8	159226125	CX	FuG-its	fusiform gyrus, left, bank of the its	156685751	146034892	146034892	146034892	146034892	146034892	146034892
H0351.1016	4295	6	159226123	CX	GPe	globus pallidus, external segment, left	158405366	10338	10343	10343	10338	10343	10343
H0351.1016	4703	64	158402954	CB	Ve-V	V	156421287	12151	10658	10658	12151	10658	10658
H0351.1016	4150	10	158158267	CX	ITG-l	inferior temporal gyrus, left, lateral bank of gyrus	156952408	0	12141	12141	0	12141	12141
H0351.1016	4224	8	158158307	CX	CgGf-i	cingulate gyrus, frontal part, left, inferior bank of gyrus	156684807	12158	12158	12158	12158	12158	12158
H0351.1016	4069	4	157773002	CX	PaOG	parolfactory gyri, left	155850203	12121	12121	12121	12121	12121	12121
H0351.1016	4903	4	157772906	CX	TP-s	temporal pole, left, superior aspect	155844582	0	12146	12146	0	12146	12146
H0351.1016	9456	91	160535223	BS	MBRa	midbrain raphe nuclei, left	158829256	12805	12805	12805	12805	12805	12805
H0351.1016	13008	6	160091518	CX	LHT	lateral hypothalamic area, tuberal region, left	158405289	10559	10559	10559	10559	10559	10559
H0351.1016	4573	6	160091612	CX	PVH	paraventricular nucleus of the hypothalamus, left	158405195	10597	10597	10597	10597	10597	10597
H0351.1016	4395	7	160091664	CX	DTA	anterior group of nuclei, left	146480691	10390	10390	10597	10557	10390	10597
H0351.1016	4648	7	160091536	CX	PeF	perifornical nucleus, left	158444318	10483	10483	10483	10483	10483	10483
H0351.1016	4295	8	159439025	CX	GPe	globus pallidus, external segment, left	147808390	10338	10557	10338	10338	10557	10338
H0351.1016	4417	9	160091975	CX	DTLv	lateral group of nuclei, left, ventral division	156903026	10424	10408	10408	10390	10408	10408
H0351.1016	4709	64	158402968	CB	Ve-VIIIA	VIIIA	156416123	0	12384	12384	0	12384	12384
H0351.1016	4708	64	158402856	CB	Ve-VIIB	VIIB	156416318	0	10658	10658	0	10658	10658
H0351.1016	4707	64	158403030	CB	Ve-VIIAt	VIIAt	156416417	0	0	0	0	0	0
H0351.1016	4706	64	158403014	CB	Ve-VIIAf	VIIAf	156416592	0	10658	10658	0	12384	10658
H0351.1016	4705	64	158402998	CB	Ve-VI	VI	156416901	12151	10658	10658	12151	10658	10658
H0351.1016	4719	63	158402884	CB	PV-IV	IV, left, paravermis	156427266	12384	12384	12384	12384	12384	12384
H0351.1016	4724	63	158402854	CB	PV-Crus II	Crus II, left, paravermis	156428428	0	12384	0	0	12384	0
H0351.1016	4723	63	158403028	CB	PV-Crus I	Crus I, left, paravermis	156428338	12151	12384	12384	12151	12384	12384
H0351.1016	4728	63	158402982	CB	PV-IX	IX, left, paravermis	156511928	12384	12384	12384	12384	12384	12384
H0351.1016	4726	63	158402886	CB	PV-VIIIA	VIIIA, left, paravermis	156512630	0	12384	12384	0	12384	12384
H0351.1016	4734	62	158402992	CB	He-III	III, left, lateral hemisphere	156515495	0	0	12143	0	0	0
H0351.1016	4743	62	158402960	CB	He-VIIIB	VIIIB, left, lateral hemisphere	156515260	12390	0	0	0	0	0
H0351.1016	4734	62	158402928	CB	He-III	III, left, lateral hemisphere	156515494	0	0	12143	0	0	12143
H0351.1016	4741	62	158402898	CB	He-VIIB	VIIB, left, lateral hemisphere	156518351	0	12390	12390	12390	12390	12390
H0351.1016	4736	62	158403026	CB	He-V	V, left, lateral hemisphere	156517737	12390	12390	12390	12390	12390	12390
H0351.1016	4742	61	158402974	CB	He-VIIIA	VIIIA, left, lateral hemisphere	156555701	0	12390	0	0	12390	0
H0351.1016	4741	61	158402912	CB	He-VIIB	VIIB, left, lateral hemisphere	156560937	0	12390	0	0	12390	0
H0351.1016	4740	61	158402896	CB	He-Crus II	Crus II, left, lateral hemisphere	156560177	0	12390	0	0	0	0
H0351.1016	4214	13	158158353	CX	SOG-s	superior occipital gyrus, left, superior bank of gyrus	157065000	12153	12154	10557	12153	12154	10557
H0351.1016	4113	13	158158321	CX	AnG-s	angular gyrus, left, superior bank of gyrus	157064998	10557	12154	12154	10557	12154	12154
H0351.1016	4207	13	158402910	CX	IOG-s	inferior occipital gyrus, left, superior bank of gyrus	157026187	12153	12153	12153	12153	12153	12153
H0351.1016	4099	12	158158239	CX	SPL-i	superior parietal lobule, left, inferior bank of gyrus	157020733	12133	12133	10557	12133	12133	10557
H0351.1016	4098	11	158158299	CX	SPL-s	superior parietal lobule, left, superior bank of gyrus	157001438	0	0	12133	0	0	12133
H0351.1016	4121	12	158158287	CX	Pcu-i	precuneus, left, inferior lateral bank of gyrus	157019434	12150	12137	12150	12150	12137	12150
H0351.1016	4207	12	158158383	CX	IOG-s	inferior occipital gyrus, left, superior bank of gyrus	157016701	0	0	12136	0	0	12136
H0351.1016	4201	12	158158399	CX	OTG-i	occipito-temporal gyrus, left, inferior bank of gyrus	157021061	0	12143	12143	0	12143	12143
H0351.1016	4193	11	158158253	CX	LiG-pest	lingual gyrus, left, peristriate	156994265	12151	12151	12151	12151	12151	12151
H0351.1016	4231	11	158158237	CX	CgGp-i	cingulate gyrus, parietal part, left, inferior bank of gyrus	156994263	0	0	0	0	0	0
H0351.1016	4193	11	158158395	CX	LiG-pest	lingual gyrus, left, peristriate	156994264	10557	12151	12151	10557	12151	12151
H0351.1016	4114	11	158158269	CX	AnG-i	angular gyrus, left, inferior bank of gyrus	156991108	0	12136	12136	0	12136	12136
H0351.1016	4151	11	158158317	CX	ITG-mts	inferior temporal gyrus, left, bank of mts	156997521	12142	12141	12141	12142	12141	12141
H0351.1016	4149	11	158158333	CX	ITG-its	inferior temporal gyrus, left, bank of the its	156991061	12142	12142	12142	12142	12142	12143
H0351.1016	4230	10	158158281	CX	CgGp-s	cingulate gyrus, parietal part, left, superior bank of gyrus	156954787	12137	12158	12158	12137	12158	12158
H0351.1016	4099	10	158158313	CX	SPL-i	superior parietal lobule, left, inferior bank of gyrus	156952016	0	0	12135	0	0	12135
H0351.1016	4087	9	158158373	CX	PoG-cs	postcentral gyrus, left, bank of the central sulcus	156942098	12114	12114	12114	0	12114	12114
H0351.1016	4073	9	158158357	CX	PCLa-s	paracentral lobule, anterior part, left, superior bank of gyrus	156942089	0	0	0	0	12126	0
H0351.1016	4107	9	158158247	CX	SMG-i	supramarginal gyrus, left, inferior bank of gyrus	156949431	12135	12135	12135	12135	12135	12135
H0351.1016	4159	9	158158343	CX	FuG-l	fusiform gyrus, left, lateral bank of gyrus	156942560	146034892	146034892	146034892	146034892	146034892	146034892
H0351.1016	4150	9	158158311	CX	ITG-l	inferior temporal gyrus, left, lateral bank of gyrus	156942563	0	12142	12142	0	12142	12142
H0351.1016	4143	9	158158391	CX	MTG-i	middle temporal gyrus, left, inferior bank of gyrus	156939064	12141	12141	10557	12141	12141	10557
H0351.1016	4142	9	158158375	CX	MTG-s	middle temporal gyrus, left, superior bank of gyrus	156939063	12141	12141	12141	12141	12141	12141
H0351.1016	4136	9	158158359	CX	STG-i	superior temporal gyrus, left, inferior bank of gyrus	156939062	12140	12140	12140	12140	12140	12140
H0351.1016	4223	8	158158291	CX	CgGf-s	cingulate gyrus, frontal part, left, superior bank of gyrus	156684808	12158	12158	12158	0	12158	12158
H0351.1016	4014	8	158158323	CX	PrG-il	precentral gyrus, left, inferior lateral aspect of gyrus	156684243	12114	12114	12114	12114	12114	12114
H0351.1016	4150	8	158158293	CX	ITG-l	inferior temporal gyrus, left, lateral bank of gyrus	156685240	12142	12142	12142	12142	12142	12142
H0351.1016	4143	8	158158277	CX	MTG-i	middle temporal gyrus, left, inferior bank of gyrus	156685252	12142	12142	12142	12142	12142	12142
H0351.1016	4012	7	157772990	CX	PrG-prc	precentral gyrus, left, bank of the precentral sulcus	156435093	12115	12116	12116	0	12116	12116
H0351.1016	4088	7	157772880	CX	PoG-sl	postcentral gyrus, left, superior lateral aspect of gyrus	156504406	0	0	12132	0	0	12132
H0351.1016	4166	7	157772976	CX	HG	Heschl's gyrus, left	156503068	0	12144	12144	0	12144	12144
H0351.1016	4166	7	157772928	CX	HG	Heschl's gyrus, left	156503067	0	12144	12147	0	12144	0
H0351.1016	4089	7	157772896	CX	PoG-il	postcentral gyrus, left, inferior lateral aspect of gyrus	156503063	0	12132	12132	0	12132	12132
H0351.1016	4151	7	157773008	CX	ITG-mts	inferior temporal gyrus, left, bank of mts	156497615	12142	12142	12142	12142	12142	12142
H0351.1016	4031	6	157772988	CX	MFG-i	middle frontal gyrus, left, inferior bank of gyrus	156431528	12114	12114	12116	12114	12114	12116
H0351.1016	4013	6	157772956	CX	PrG-sl	precentral gyrus, left, superior lateral aspect of gyrus	156431530	0	12114	12114	0	12114	12114
H0351.1016	4012	6	157772940	CX	PrG-prc	precentral gyrus, left, bank of the precentral sulcus	156431532	12114	12114	12114	12114	12114	12114
H0351.1016	4079	6	157773020	CX	fro	frontal operculum, left	156432771	0	12140	12114	0	12114	12114
H0351.1016	4014	6	157773004	CX	PrG-il	precentral gyrus, left, inferior lateral aspect of gyrus	156432770	0	12114	12114	0	12114	12114
H0351.1016	4149	6	157772958	CX	ITG-its	inferior temporal gyrus, left, bank of the its	156265695	146034892	146034892	10557	146034892	146034892	10557
H0351.1016	4149	6	158402862	CX	ITG-its	inferior temporal gyrus, left, bank of the its	156265695	146034892	146034892	10557	146034892	146034892	10557
H0351.1016	4136	6	157772910	CX	STG-i	superior temporal gyrus, left, inferior bank of gyrus	156265693	12140	12140	12140	12140	12140	12140
H0351.1016	4224	4	158158227	CX	CgGf-i	cingulate gyrus, frontal part, left, inferior bank of gyrus	155842530	12157	12157	0	12157	12157	12157
H0351.1016	4063	4	157772986	CX	SCG	subcallosal cingulate gyrus, left	155850202	146034876	146034876	12121	146034876	146034876	12121
H0351.1016	4904	4	157772890	CX	TP-i	temporal pole, left, inferior aspect	155844580	0	12146	12146	0	12146	12146
H0351.1016	4057	4	157772858	CX	POrG	posterior orbital gyrus, left	155844579	12124	12124	12124	12124	12124	12124
H0351.1016	4023	5	157772966	CX	SFG-m	superior frontal gyrus, left, medial bank of gyrus	155905709	12115	12115	12115	12115	12115	12115
H0351.1016	4273	5	157772920	CX	SIG	short insular gyri, left	155899605	12178	12178	12178	12178	12178	12178
H0351.1016	4024	4	157772902	CX	SFG-l	superior frontal gyrus, left, lateral bank of gyrus	155874971	10557	12115	12115	10557	12115	12115
H0351.1016	4023	4	157772886	CX	SFG-m	superior frontal gyrus, left, medial bank of gyrus	155874967	12115	12115	12115	12115	12115	12115
H0351.1016	4031	4	157772950	CX	MFG-i	middle frontal gyrus, left, inferior bank of gyrus	155853027	0	12116	12116	0	12116	12116
H0351.1016	4030	4	157772934	CX	MFG-s	middle frontal gyrus, left, superior bank of gyrus	155853026	0	12116	12116	0	12116	12116
H0351.1016	4023	3	157772852	CX	SFG-m	superior frontal gyrus, left, medial bank of gyrus	155781929	12115	12115	12115	12115	12115	12115
H0351.1016	4224	3	157772980	CX	CgGf-i	cingulate gyrus, frontal part, left, inferior bank of gyrus	155807874	146034872	12157	146034872	146034872	12157	146034872
H0351.1016	4048	3	157772932	CX	GRe	gyrus rectus, left	155807925	12122	12121	12121	12122	12121	12121
H0351.1016	4045	3	157773028	CX	orIFG	inferior frontal gyrus, orbital part, left	155779802	12125	12125	12125	12125	12125	12125
H0351.1016	4039	3	157773012	CX	trIFG	inferior frontal gyrus, triangular part, left	155779801	0	12118	12118	0	12118	12118
H0351.1016	9708	8	160091917	CX	CPLV	choroid plexus of the lateral ventricle	159215934	12171	10557	12171	12171	12330	12171
H0351.1016	4288	8	160092011	CX	Pu	putamen, left	147066327	10338	10338	10338	10338	10338	10338
H0351.1016	4281	8	160091995	CX	TCd	tail of caudate nucleus, left	158747208	10557	10600	10337	10557	10600	10337
H0351.1016	4256	8	160091947	CX	CA3	CA3 field, left	147066199	12171	12171	12171	12171	12171	12171
H0351.1016	4251	8	160091899	CX	S	subiculum, left	147066197	12171	12171	12171	12171	12171	12171
H0351.1016	4644	6	160091550	CX	ARH	arcuate nucleus of the hypothalamus, left	158729674	10339	10349	10349	10339	10349	10349
H0351.1016	4641	6	160091534	CX	DMH	dorsomedial hypothalamic nucleus, left	158405194	10339	10384	10349	10339	10349	10349
H0351.1016	4308	6	160091660	CX	nbM	basal nucleus of meynert, left	158405284	13229	13229	13229	13229	0	13229
H0351.1016	4593	6	160091628	CX	SO	supraoptic nucleus, left	158405192	10339	10349	10349	10339	10349	10349
H0351.1016	10145	6	160091580	CX	OlfT	olfactory tubercle, left	158438882	10557	0	13229	10557	10557	13229
H0351.1016	4542	6	160091564	CX	PrOR	preoptic region, left	158728506	10384	10557	10384	10384	10557	10384
H0351.1016	4313	6	160091532	CX	BST	bed nucleus of stria terminalis, left	158729675	10335	10335	10597	10335	10597	10597
H0351.1016	4310	6	160091516	CX	DBv	nucleus of the diagonal band, left, horizontal division	158405536	10557	10559	10559	10557	10559	10559
H0351.1016	4291	6	160091484	CX	Acb	nucleus accumbens, left	158403258	10557	10559	10559	10557	10559	10559
H0351.1016	4342	6	160091630	CX	BLA	basolateral nucleus, left	147013810	0	10557	10557	0	10557	10557
H0351.1016	4518	7	160091602	CX	Sb	subthalamic nucleus, left	146480717	10483	10557	10483	10483	10557	10483
H0351.1016	4432	7	160091554	CX	ILr	rostral group of intralaminar nuclei, left	146480694	10390	10390	10390	10390	10390	10390
H0351.1016	4417	7	160091522	CX	DTLv	lateral group of nuclei, left, ventral division	146480693	10557	10390	10417	10390	10417	10417
H0351.1016	4400	7	160091506	CX	DTM	medial group of nuclei, left	146480692	10390	10417	10390	10390	10417	10390
H0351.1016	4395	7	160091490	CX	DTA	anterior group of nuclei, left	158449684	10390	10597	10597	10390	10597	10557
H0351.1016	13005	7	160091648	CX	LHM	lateral hypothalamic area, mammillary region, left	158453292	10483	10483	10576	10483	10483	10483
H0351.1016	10151	7	160091632	CX	LTu	lateral tuberal nucleus, left	158440754	10483	10483	10483	10483	10483	10483
H0351.1016	4669	7	160091568	CX	SuM	supramammillary nucleus, left	158444265	10576	10576	10576	10576	10576	10576
H0351.1016	4667	7	160091552	CX	TM	tuberomammillary nucleus, left	158439715	10483	10483	10483	10483	10483	10483
H0351.1016	4322	7	160091504	CX	Cl	claustrum, left	146842673	10557	10557	10346	10557	10557	10557
H0351.1016	4301	5	159439123	CX	SptN	septal nuclei, left	158740891	10561	10561	10561	10561	10561	10557
H0351.1016	10143	5	159439091	CX	Pir	piriform cortex, left	155899644	12124	0	0	12124	0	0
H0351.1016	9031	8	159439059	CX	3	oculomotor nuclear complex, left	157825947	12247	12195	12195	12247	12195	12195
H0351.1016	4409	8	159439027	CX	DTLd	lateral group of nuclei, left, dorsal division	157087442	10557	10390	10390	10557	10390	10420
H0351.1016	4437	8	159439011	CX	ILc	caudal group of intralaminar nuclei, left	157082432	10420	10420	10390	10420	10420	10390
H0351.1016	9054	8	159438995	CX	RN	red nucleus, left	158168906	12247	12247	12247	12247	12247	12247
H0351.1016	4518	8	159438963	CX	Sb	subthalamic nucleus, left	147274346	10557	10557	10557	10557	10557	10557
H0351.1016	4506	8	159439121	CX	R	reticular nucleus of thalamus, left	156505627	10557	10557	10557	10557	10557	10557
H0351.1016	4432	8	159439105	CX	ILr	rostral group of intralaminar nuclei, left	157087433	10390	10420	10420	10390	10420	10420
H0351.1016	4417	8	159439089	CX	DTLv	lateral group of nuclei, left, ventral division	157087441	10390	10424	10424	10420	10424	10424
H0351.1016	4400	8	159439073	CX	DTM	medial group of nuclei, left	157087434	10390	10420	10398	10420	10420	10398
H0351.1016	4395	8	159439057	CX	DTA	anterior group of nuclei, left	157083123	10336	10390	10598	10557	10390	10598
H0351.1016	4288	8	159439009	CX	Pu	putamen, left	156505629	10338	10557	10338	10338	10557	10557
H0351.1016	4282	8	159438993	CX	BCd	body of caudate nucleus, left	156505628	10557	10336	10336	10557	10336	10336
H0351.1016	9115	9	160091945	CX	SC	superior colliculus, left	156988290	10409	10409	10409	10409	10409	10409
H0351.1016	4444	9	160091913	CX	MG	medial geniculate complex, left	157973933	10390	10390	10390	10390	10390	10390
H0351.1016	4524	9	160091865	CX	Hl	lateral habenular nucleus, left	157921044	10557	10576	10598	10390	10576	10576
H0351.1016	4428	9	160091991	CX	DTP	posterior group of nuclei, left	156936435	10409	10409	10409	10409	10409	10409
H0351.1016	4282	9	160091943	CX	BCd	body of caudate nucleus, left	157923735	10557	10557	10557	10557	10557	10557
H0351.1016	4281	9	160091927	CX	TCd	tail of caudate nucleus, left	157923259	10557	10557	10557	10557	10557	10557
H0351.1016	4257	9	160091895	CX	CA4	CA4 field, left	148020445	12173	12173	12173	12173	12173	12173
H0351.1016	4256	9	160091879	CX	CA3	CA3 field, left	148020446	12173	12173	12173	12173	12173	12173
H0351.1016	4251	9	160091831	CX	S	subiculum, left	148020506	12173	12173	12173	12173	12173	12173
H0351.1016	9115	10	160091883	CX	SC	superior colliculus, left	156988516	10557	12151	12151	10557	12151	12151
H0351.1016	4257	10	160091835	CX	CA4	CA4 field, left	157086721	12174	10557	10557	12174	10557	10557
H0351.1016	4255	10	160091993	CX	CA2	CA2 field, left	157086950	12174	10557	10557	12174	10557	10557
H0351.1016	4254	10	160091977	CX	CA1	CA1 field, left	157086949	12174	10557	10557	12174	10557	10557
H0351.1016	4251	10	160091961	CX	S	subiculum, left	157086681	12159	12159	12159	12159	12159	12159
H0351.1016	4254	7	159438977	CX	CA1	CA1 field, left	156265315	10367	10367	10367	10367	10367	10367
H0351.1016	4329	7	159438945	CX	ATZ	amygdalohippocampal transition zone, left	156844242	10374	10374	10374	10374	10369	10374
H0351.1016	4308	7	159439119	CX	nbM	basal nucleus of meynert, left	156989056	10557	10338	10557	10557	10338	10557
H0351.1016	4379	7	159439103	CX	LA	lateral nucleus, left	156835171	10367	10367	10367	10368	10367	10367
H0351.1016	4367	7	159439087	CX	COMA	cortico-medial group, left	147057077	10557	10376	10362	10557	10362	10362
H0351.1016	4360	7	159439071	CX	CeA	central nucleus, left	147057076	10557	10557	10361	10557	10557	10361
H0351.1016	4342	7	159439039	CX	BLA	basolateral nucleus, left	147057074	10368	10368	10368	10362	10368	10368
H0351.1016	4785	64	159438991	CB	Glo	globose nucleus, left	156978055	10658	10668	10668	10658	10668	10668
H0351.1016	4783	64	159438975	CB	Emb	emboliform nucleus, left	156978968	10658	10668	10668	10658	10668	10668
H0351.1016	4782	64	159438959	CB	Dt	dentate nucleus, left	156419141	10658	10658	10658	10658	10658	10658
H0351.1016	4782	63	159438943	CB	Dt	dentate nucleus, left	156513391	10668	10660	10660	10668	10660	10660
H0351.2001	4077	22	594	CX	PCLa-i	paracentral lobule, anterior part, right, inferior bank of gyrus	37470	12126	0	12126	12126	0	12126
H0351.2001	4323	11	2985	CX	Cl	claustrum, right	40517	10557	12178	10557	10557	10557	10557
H0351.2001	4323	18	2801	CX	Cl	claustrum, right	41516	10557	10557	10557	10557	10557	10557
H0351.2001	4440	18	2273	CX	LGd	dorsal lateral geniculate nucleus, left	41473	10557	10557	10557	10557	10557	10557
H0351.2001	4266	17	2785	CX	CA4	CA4 field, right	41142	12174	12174	12173	12174	10557	12173
H0351.2001	4267	17	2793	CX	DG	dentate gyrus, right	41141	12174	10557	12173	12174	10557	12173
H0351.2001	4782	72	2795	CB	Dt	dentate nucleus, left	73345	10668	10668	10660	10668	10660	10660
H0351.2001	4784	69	2787	CB	Fas	fastigial nucleus, left	75936	10668	10668	10668	10668	10668	10668
H0351.2001	4788	67	2874	CB	Emb	emboliform nucleus, right	56000	10660	10660	10660	10660	10660	10660
H0351.2001	4251	17	2858	CX	S	subiculum, left	41212	12173	10557	10557	12173	10557	10557
H0351.2001	4254	17	2850	CX	CA1	CA1 field, left	41211	12173	10557	12173	12173	10557	12173
H0351.2001	4281	17	2866	CX	TCd	tail of caudate nucleus, left	41213	10337	12173	10337	10557	12173	10337
H0351.2001	4450	19	2809	CX	DTA	anterior group of nuclei, right	67019	10576	10409	10396	10576	10409	10390
H0351.2001	4472	19	2817	CX	DTLv	lateral group of nuclei, right, ventral division	67020	10390	10390	10408	10390	10390	10408
H0351.2001	4487	19	2825	CX	ILr	rostral group of intralaminar nuclei, right	73214	0	10409	10409	10557	10409	10409
H0351.2001	4395	19	2929	CX	DTA	anterior group of nuclei, left	66981	10390	10420	10390	10390	10420	10390
H0351.2001	4400	19	2857	CX	DTM	medial group of nuclei, left	80127	10409	10390	10398	10409	10449	10409
H0351.2001	4417	19	2849	CX	DTLv	lateral group of nuclei, left, ventral division	66985	10408	10424	10390	10390	10424	10390
H0351.2001	4432	19	2865	CX	ILr	rostral group of intralaminar nuclei, left	80126	10409	10409	10408	10409	10409	10408
H0351.2001	4437	19	2841	CX	ILc	caudal group of intralaminar nuclei, left	66984	10409	10409	10409	10409	10409	10409
H0351.2001	4322	12	2977	CX	Cl	claustrum, left	36307	10557	10557	10557	10557	10338	10557
H0351.2001	4455	16	3001	CX	DTM	medial group of nuclei, right	665541	13045	10398	13045	13045	10398	13045
H0351.2001	4472	16	2993	CX	DTLv	lateral group of nuclei, right, ventral division	665542	10398	10417	10417	10398	10417	10417
H0351.2001	4512	16	3009	CX	R	reticular nucleus of thalamus, right	362512	10417	10420	10417	10417	10417	10417
H0351.2001	4537	16	3050	CX	Pa	paraventricular nuclei, right of thalamus, right	665540	10398	10398	13045	13045	10398	10398
H0351.2001	4314	16	3017	CX	SI	substantia innominata, right	56068	10557	10557	10557	10557	10557	10557
H0351.2001	4519	16	2803	CX	Sb	subthalamic nucleus, right	39177	10557	10557	10557	10557	10557	10557
H0351.2001	9074	16	2811	CX	SNC	substantia nigra, pars compacta, left	344600	12195	12195	12195	12195	12195	12195
H0351.2001	4417	17	3041	CX	DTLv	lateral group of nuclei, left, ventral division	87542	10420	10420	10420	10420	10420	10420
H0351.2001	4450	17	3033	CX	DTA	anterior group of nuclei, right	87520	10557	10420	10390	10557	10420	10557
H0351.2001	4455	17	3057	CX	DTM	medial group of nuclei, right	692605	0	10398	10398	0	10398	10398
H0351.2001	4472	17	3049	CX	DTLv	lateral group of nuclei, right, ventral division	87525	10409	10424	10424	10409	10424	10424
H0351.2001	4506	17	3065	CX	R	reticular nucleus of thalamus, left	87541	10557	10390	10557	10390	10390	10557
H0351.2001	4507	17	3018	CX	ZI	zona incerta, left	690726	10449	10449	10449	10449	10449	10449
H0351.2001	4512	17	2978	CX	R	reticular nucleus of thalamus, right	87521	10408	10390	10390	10408	10557	10408
H0351.2001	4513	17	3026	CX	ZI	zona incerta, right	87536	10425	10390	10425	10425	10390	10425
H0351.2001	4518	17	3090	CX	Sb	subthalamic nucleus, left	87528	10424	10463	10463	10424	10463	10424
H0351.2001	9005	17	3025	CX	CGMB	central gray substance of midbrain, right	668917	10602	12195	10602	10602	12195	10602
H0351.2001	9054	17	3034	CX	RN	red nucleus, left	87527	12181	12195	12195	10390	12195	12195
H0351.2001	9057	17	2986	CX	RN	red nucleus, right	668919	12195	12195	12195	12195	12195	12195
H0351.2001	9074	17	3002	CX	SNC	substantia nigra, pars compacta, left	87529	10390	10557	10557	10390	10557	10557
H0351.2001	9075	17	3010	CX	SNR	substantia nigra, pars reticulata, left	87530	10557	10430	10557	10557	10557	10557
H0351.2001	4143	14	787	CX	MTG-i	middle temporal gyrus, left, inferior bank of gyrus	38869	12141	12141	12141	12141	12141	12141
H0351.2001	4329	14	2786	CX	ATZ	amygdalohippocampal transition zone, left	73464	10557	10361	10363	10557	10363	10363
H0351.2001	4342	14	2794	CX	BLA	basolateral nucleus, left	81221	10368	10368	10368	10368	10368	10368
H0351.2001	4351	14	2810	CX	BMA	basomedial nucleus, left	81220	146034754	10363	10361	146034754	10363	10361
H0351.2001	4379	14	2873	CX	LA	lateral nucleus, left	73461	10600	10600	10600	10600	10557	10600
H0351.2001	4379	14	2802	CX	LA	lateral nucleus, left	82143	10600	10557	10367	10600	12171	10367
H0351.2001	4307	15	2842	CX	SI	substantia innominata, left	41716	10343	10557	10557	10343	10557	10557
H0351.2001	4360	15	2826	CX	CeA	central nucleus, left	40336	10557	10361	146034754	10557	10361	146034754
H0351.2001	4273	10	961	CX	SIG	short insular gyri, left	28153	12118	12125	12178	12118	12125	12178
H0351.2001	4092	24	428	CX	PoG-cs	postcentral gyrus, right, bank of the central sulcus	35008	12132	12132	12132	12132	12132	12132
H0351.2001	4201	22	969	CX	OTG-i	occipito-temporal gyrus, left, inferior bank of gyrus	37564	12142	12142	12142	12142	12142	12142
H0351.2001	4158	18	973	CX	FuG-its	fusiform gyrus, left, bank of the its	39559	12143	12143	12143	12143	12143	12143
H0351.2001	4159	18	981	CX	FuG-l	fusiform gyrus, left, lateral bank of gyrus	39560	12143	0	12143	12143	0	12143
H0351.2001	4160	18	989	CX	FuG-cos	fusiform gyrus, left, bank of cos	39561	12164	146034892	12143	12164	12143	12143
H0351.2001	4164	18	965	CX	FuG-cos	fusiform gyrus, right, bank of cos	39527	12164	12143	12143	12143	10557	12143
H0351.2001	4163	18	1052	CX	FuG-l	fusiform gyrus, right, lateral bank of gyrus	39526	12143	0	12143	12143	0	12143
H0351.2001	4166	18	1044	CX	HG	Heschl's gyrus, left	39516	12144	0	12144	12144	0	12144
H0351.2001	4288	18	1028	CX	Pu	putamen, left	39517	10557	10557	10557	12177	10557	10557
H0351.2001	4167	18	1020	CX	HG	Heschl's gyrus, right	39483	12144	10557	12144	12144	10557	12144
H0351.2001	4271	18	1012	CX	LIG	long insular gyri, right	39487	10557	10557	10557	10557	10557	10557
H0351.2001	4136	18	1051	CX	STG-i	superior temporal gyrus, left, inferior bank of gyrus	39467	12140	12140	12140	12140	12140	12140
H0351.2001	4142	18	964	CX	MTG-s	middle temporal gyrus, left, superior bank of gyrus	39466	10557	10557	12141	10557	10557	12141
H0351.2001	4143	18	980	CX	MTG-i	middle temporal gyrus, left, inferior bank of gyrus	39465	12142	12142	12142	12142	12142	12142
H0351.2001	4150	18	996	CX	ITG-l	inferior temporal gyrus, left, lateral bank of gyrus	39472	12142	0	12142	12142	0	12142
H0351.2001	4151	18	988	CX	ITG-mts	inferior temporal gyrus, left, bank of mts	39464	12142	12142	12142	12142	12142	12142
H0351.2001	4138	18	1035	CX	STG-l	superior temporal gyrus, right, lateral bank of gyrus	39451	12140	0	12140	12140	12140	12140
H0351.2001	4139	18	1027	CX	STG-i	superior temporal gyrus, right, inferior bank of gyrus	39452	12140	12141	12140	12140	12141	12140
H0351.2001	4145	18	1011	CX	MTG-s	middle temporal gyrus, right, superior bank of gyrus	39454	12140	12141	12141	12140	12141	12141
H0351.2001	4146	18	1043	CX	MTG-i	middle temporal gyrus, right, inferior bank of gyrus	39448	10557	12142	12141	10557	12142	12141
H0351.2001	4153	18	979	CX	ITG-its	inferior temporal gyrus, right, bank of the its	39453	12143	12142	12142	12142	12142	12142
H0351.2001	4154	18	1003	CX	ITG-l	inferior temporal gyrus, right, lateral bank of gyrus	73248	12142	0	12142	12142	0	12142
H0351.2001	4155	18	995	CX	ITG-mts	inferior temporal gyrus, right, bank of mts	39446	10557	10557	12142	10557	10557	12142
H0351.2001	4162	18	971	CX	FuG-its	fusiform gyrus, right, bank of the its	39447	12143	12143	12143	12143	12143	12143
H0351.2001	4094	18	1034	CX	PoG-il	postcentral gyrus, right, inferior lateral aspect of gyrus	39410	12135	0	12135	12135	0	12135
H0351.2001	4173	18	1042	CX	PLT	planum temporale, right	39409	0	12145	12145	12145	12145	12145
H0351.2001	4012	18	1010	CX	PrG-prc	precentral gyrus, left, bank of the precentral sulcus	39374	12116	10557	10557	12116	10557	10557
H0351.2001	4013	18	1018	CX	PrG-sl	precentral gyrus, left, superior lateral aspect of gyrus	39375	12114	12114	12114	12114	12114	12114
H0351.2001	4014	18	1026	CX	PrG-il	precentral gyrus, left, inferior lateral aspect of gyrus	39376	12114	12114	12114	12114	12114	12114
H0351.2001	4031	18	1002	CX	MFG-i	middle frontal gyrus, left, inferior bank of gyrus	39373	10557	10557	12116	10557	10557	12116
H0351.2001	4023	18	970	CX	SFG-m	superior frontal gyrus, left, medial bank of gyrus	39363	12115	12115	12115	12115	12115	12115
H0351.2001	4024	18	978	CX	SFG-l	superior frontal gyrus, left, lateral bank of gyrus	39362	12115	12115	12115	12115	12115	12115
H0351.2001	4030	18	986	CX	MFG-s	middle frontal gyrus, left, superior bank of gyrus	39361	0	12116	12116	0	12116	12116
H0351.2001	4026	18	962	CX	SFG-m	superior frontal gyrus, right, medial bank of gyrus	39345	10557	10557	146034872	10557	10557	146034872
H0351.2001	4017	18	1017	CX	PrG-prc	precentral gyrus, right, bank of the precentral sulcus	39319	12114	12114	12116	12114	12114	12116
H0351.2001	4018	18	1025	CX	PrG-sl	precentral gyrus, right, superior lateral aspect of gyrus	39329	12114	12114	12114	12114	12114	12114
H0351.2001	4019	18	1033	CX	PrG-il	precentral gyrus, right, inferior lateral aspect of gyrus	39330	12114	10557	12114	12114	10557	12114
H0351.2001	4020	18	1041	CX	PrG-cs	precentral gyrus, right, bank of the central sulcus	39331	12114	12114	12114	12114	12114	12114
H0351.2001	4027	18	985	CX	SFG-l	superior frontal gyrus, right, lateral bank of gyrus	39316	12115	10557	12116	12115	10557	12115
H0351.2001	4033	18	993	CX	MFG-s	middle frontal gyrus, right, superior bank of gyrus	39317	0	10557	12116	12116	12116	12116
H0351.2001	4034	18	1009	CX	MFG-i	middle frontal gyrus, right, inferior bank of gyrus	39318	12114	12116	10557	12114	12116	10557
H0351.2001	4092	18	1049	CX	PoG-cs	postcentral gyrus, right, bank of the central sulcus	39332	12114	12132	12132	12114	12132	12132
H0351.2001	4015	18	963	CX	PrG-cs	precentral gyrus, left, bank of the central sulcus	39417	12132	12114	12114	12132	12114	12114
H0351.2001	4087	18	1050	CX	PoG-cs	postcentral gyrus, left, bank of the central sulcus	39416	10557	12132	12132	10557	12132	12132
H0351.2001	4023	8	362	CX	SFG-m	superior frontal gyrus, left, medial bank of gyrus	28050	0	146034872	0	0	146034872	0
H0351.2001	4033	18	1001	CX	MFG-s	middle frontal gyrus, right, superior bank of gyrus	39320	12115	10557	12116	0	10557	12116
H0351.2001	4030	18	994	CX	MFG-s	middle frontal gyrus, left, superior bank of gyrus	39366	0	12116	12116	0	12116	12116
H0351.2001	4153	18	987	CX	ITG-its	inferior temporal gyrus, right, bank of the its	39444	12143	12143	12142	12143	12143	12142
H0351.2001	4145	18	1019	CX	MTG-s	middle temporal gyrus, right, superior bank of gyrus	39450	12140	12141	12141	12141	12141	12141
H0351.2001	4150	18	1004	CX	ITG-l	inferior temporal gyrus, left, lateral bank of gyrus	39463	12142	0	12142	12142	0	12142
H0351.2001	4142	18	972	CX	MTG-s	middle temporal gyrus, left, superior bank of gyrus	39471	10557	10557	12141	10557	10557	12141
H0351.2001	4288	14	977	CX	Pu	putamen, left	39235	10338	10338	10338	10338	10338	10338
H0351.2001	4020	16	946	CX	PrG-cs	precentral gyrus, right, bank of the central sulcus	38934	12114	12114	12114	12114	12114	12114
H0351.2001	4299	16	966	CX	GPi	globus pallidus, internal segment, right	714243	10557	10557	10557	10557	10557	10557
H0351.2001	4149	16	974	CX	ITG-its	inferior temporal gyrus, left, bank of the its	39396	12142	12142	12142	12142	12142	12142
H0351.2001	4159	16	982	CX	FuG-l	fusiform gyrus, left, lateral bank of gyrus	39394	146034892	0	146034892	146034892	0	146034892
H0351.2001	4244	16	998	CX	PHG-l	parahippocampal gyrus, left, lateral bank of gyrus	39392	10557	12163	12163	12163	12163	10557
H0351.2001	4245	16	990	CX	PHG-cos	parahippocampal gyrus, left, bank of the cos	39393	10557	12163	10557	10557	12163	12163
H0351.2001	4230	18	997	CX	CgGp-s	cingulate gyrus, parietal part, left, superior bank of gyrus	39592	10557	12157	12157	10557	12157	12157
H0351.2001	4231	18	1005	CX	CgGp-i	cingulate gyrus, parietal part, left, inferior bank of gyrus	39593	10561	10561	12158	10561	10561	12158
H0351.2001	4233	18	1021	CX	CgGp-s	cingulate gyrus, parietal part, right, superior bank of gyrus	39596	10557	10557	10557	10557	10557	10557
H0351.2001	4234	18	1013	CX	CgGp-i	cingulate gyrus, parietal part, right, inferior bank of gyrus	39595	10561	12158	12158	10561	12158	12158
H0351.2001	9222	18	1037	CX	cc	corpus callosum	81146	10598	10597	10561	10598	10597	10561
H0351.2001	9242	18	1053	CX	cgb	cingulum bundle, right	81149	10557	10557	10557	10557	10557	10557
H0351.2001	4172	16	883	CX	PLT	planum temporale, left	39008	12140	12140	12140	12140	12140	12140
H0351.2001	4270	16	907	CX	LIG	long insular gyri, left	39004	12177	12177	12177	12177	12177	12177
H0351.2001	4139	16	868	CX	STG-i	superior temporal gyrus, right, inferior bank of gyrus	39027	12140	12141	12140	10557	12141	12140
H0351.2001	4145	16	955	CX	MTG-s	middle temporal gyrus, right, superior bank of gyrus	39028	12141	10557	12141	12141	10557	12141
H0351.2001	4146	16	939	CX	MTG-i	middle temporal gyrus, right, inferior bank of gyrus	39029	10557	12142	12141	10557	12142	12141
H0351.2001	4153	16	876	CX	ITG-its	inferior temporal gyrus, right, bank of the its	39034	146034892	0	12142	12143	0	12142
H0351.2001	4154	16	884	CX	ITG-l	inferior temporal gyrus, right, lateral bank of gyrus	39033	12142	0	12142	12142	0	12142
H0351.2001	4155	16	923	CX	ITG-mts	inferior temporal gyrus, right, bank of mts	39031	12142	12142	12142	12141	12142	12142
H0351.2001	4136	16	892	CX	STG-i	superior temporal gyrus, left, inferior bank of gyrus	39043	12140	12140	12140	12140	12140	12140
H0351.2001	4142	16	900	CX	MTG-s	middle temporal gyrus, left, superior bank of gyrus	39042	12141	10557	12141	10557	10557	12141
H0351.2001	4143	16	908	CX	MTG-i	middle temporal gyrus, left, inferior bank of gyrus	39044	10557	12142	10557	10557	12142	12141
H0351.2001	4178	16	915	CX	PLP	planum polare, left	39009	12147	12147	12147	12147	12147	12147
H0351.2001	4323	14	2209	CX	Cl	claustrum, right	38881	10338	10338	10338	10338	10338	10557
H0351.2001	4322	14	2233	CX	Cl	claustrum, left	39255	10557	10338	10557	10557	10338	10557
H0351.2001	4106	20	722	CX	SMG-s	supramarginal gyrus, left, superior bank of gyrus	37601	10557	10557	12135	10557	10557	12135
H0351.2001	4296	16	917	CX	GPi	globus pallidus, internal segment, left	51234	10557	10557	10557	10557	10557	10557
H0351.2001	4248	16	870	CX	PHG-cos	parahippocampal gyrus, right, bank of the cos	39399	12164	146034892	12164	12164	146034892	12164
H0351.2001	4323	17	2257	CX	Cl	claustrum, right	40314	10557	10557	10557	10557	10557	10557
H0351.2001	4031	16	914	CX	MFG-i	middle frontal gyrus, left, inferior bank of gyrus	38654	12114	0	12116	12114	12119	12116
H0351.2001	4155	16	931	CX	ITG-mts	inferior temporal gyrus, right, bank of mts	39244	12141	10557	12142	12141	10557	12142
H0351.2001	4146	16	947	CX	MTG-i	middle temporal gyrus, right, inferior bank of gyrus	39245	10557	12142	12141	10557	12142	12141
H0351.2001	4151	16	916	CX	ITG-mts	inferior temporal gyrus, left, bank of mts	39357	12142	10557	12142	12142	10557	12142
H0351.2001	4286	16	893	CX	BCd	body of caudate nucleus, right	248616	10597	10557	10336	10336	10557	10336
H0351.2001	4288	16	941	CX	Pu	putamen, left	40074	10338	10338	10338	10338	10338	10338
H0351.2001	4034	16	889	CX	MFG-i	middle frontal gyrus, right, inferior bank of gyrus	39322	0	12116	12116	12114	12116	12116
H0351.2001	4033	16	929	CX	MFG-s	middle frontal gyrus, right, superior bank of gyrus	38621	12115	12115	12116	12115	12115	12116
H0351.2001	4167	16	948	CX	HG	Heschl's gyrus, right	39657	12144	12144	12144	12144	12144	12147
H0351.2001	4107	22	873	CX	SMG-i	supramarginal gyrus, left, inferior bank of gyrus	38604	12135	12135	12135	12135	12135	12135
H0351.2001	4026	8	865	CX	SFG-m	superior frontal gyrus, right, medial bank of gyrus	27968	146034872	10557	12115	146034872	10557	12115
H0351.2001	4323	15	2241	CX	Cl	claustrum, right	40536	10557	10346	10346	10557	10346	10346
H0351.2001	4322	17	2265	CX	Cl	claustrum, left	41536	12177	10557	10346	10346	10557	10557
H0351.2001	4322	18	2289	CX	Cl	claustrum, left	41476	12177	10346	10557	12177	10346	10557
H0351.2001	4322	15	2249	CX	Cl	claustrum, left	40556	10557	10557	10346	10346	10338	10557
H0351.2001	4034	16	897	CX	MFG-i	middle frontal gyrus, right, inferior bank of gyrus	39323	12116	12116	12116	12116	12116	12116
H0351.2001	4023	16	905	CX	SFG-m	superior frontal gyrus, left, medial bank of gyrus	38618	12115	10557	12115	12115	10557	12115
H0351.2001	4026	16	913	CX	SFG-m	superior frontal gyrus, right, medial bank of gyrus	38619	10557	146034872	146034872	10557	146034872	146034872
H0351.2001	4223	16	866	CX	CgGf-s	cingulate gyrus, frontal part, left, superior bank of gyrus	38632	10557	12157	12157	10557	12157	12157
H0351.2001	4224	16	953	CX	CgGf-i	cingulate gyrus, frontal part, left, inferior bank of gyrus	38633	10561	12157	12157	0	12157	12157
H0351.2001	4226	16	937	CX	CgGf-s	cingulate gyrus, frontal part, right, superior bank of gyrus	38635	10557	10557	12157	10557	10557	12157
H0351.2001	4227	16	945	CX	CgGf-i	cingulate gyrus, frontal part, right, inferior bank of gyrus	38634	12157	12157	12157	12157	12157	12157
H0351.2001	4024	16	882	CX	SFG-l	superior frontal gyrus, left, lateral bank of gyrus	38642	10557	12115	12115	10557	12115	12115
H0351.2001	4030	16	874	CX	MFG-s	middle frontal gyrus, left, superior bank of gyrus	81143	0	12116	12116	12116	12116	12116
H0351.2001	4012	16	898	CX	PrG-prc	precentral gyrus, left, bank of the precentral sulcus	38652	10557	12114	12114	10557	12114	12114
H0351.2001	4013	16	890	CX	PrG-sl	precentral gyrus, left, superior lateral aspect of gyrus	38653	12114	12114	12114	12114	12114	12114
H0351.2001	4031	16	906	CX	MFG-i	middle frontal gyrus, left, inferior bank of gyrus	38650	12114	12119	12116	12114	12119	12116
H0351.2001	4017	16	867	CX	PrG-prc	precentral gyrus, right, bank of the precentral sulcus	38936	10557	10557	12114	10557	10557	10557
H0351.2001	4019	16	954	CX	PrG-il	precentral gyrus, right, inferior lateral aspect of gyrus	38935	12114	12114	12114	0	12114	12114
H0351.2001	4092	16	938	CX	PoG-cs	postcentral gyrus, right, bank of the central sulcus	38933	12114	10557	12114	12114	10557	12114
H0351.2001	4093	16	930	CX	PoG-sl	postcentral gyrus, right, superior lateral aspect of gyrus	38932	12132	12132	12132	12132	12132	12132
H0351.2001	4094	16	922	CX	PoG-il	postcentral gyrus, right, inferior lateral aspect of gyrus	38930	12132	0	12132	12132	0	12132
H0351.2001	4286	16	885	CX	BCd	body of caudate nucleus, right	248615	10336	10557	10336	10336	10557	10336
H0351.2001	4289	16	901	CX	Pu	putamen, right	248612	10557	10557	10557	10557	10557	10557
H0351.2001	4298	16	909	CX	GPe	globus pallidus, external segment, right	248613	10557	10343	10343	10557	10343	10343
H0351.2001	4014	16	875	CX	PrG-il	precentral gyrus, left, inferior lateral aspect of gyrus	39007	12132	12132	12132	12132	12132	12132
H0351.2001	4135	16	891	CX	STG-l	superior temporal gyrus, left, lateral bank of gyrus	39006	12140	12140	12140	12140	12140	12140
H0351.2001	4166	16	899	CX	HG	Heschl's gyrus, left	39005	12144	12147	12147	12144	12147	0
H0351.2001	4150	16	932	CX	ITG-l	inferior temporal gyrus, left, lateral bank of gyrus	39047	12142	0	0	12142	0	0
H0351.2001	4170	16	956	CX	TG	transverse gyri, right	39658	12144	12144	12147	0	12144	12144
H0351.2001	4274	16	877	CX	SIG	short insular gyri, right	39660	12177	12177	12177	12177	12177	12177
H0351.2001	4282	16	949	CX	BCd	body of caudate nucleus, left	40075	10336	10557	10336	10336	10557	10336
H0351.2001	4288	16	933	CX	Pu	putamen, left	40074	10338	10557	10338	10338	10557	10338
H0351.2001	4247	16	957	CX	PHG-l	parahippocampal gyrus, right, lateral bank of gyrus	39398	12164	12164	10557	12164	12164	10557
H0351.2001	4295	16	925	CX	GPe	globus pallidus, external segment, left	51235	10557	10343	10557	10557	10343	10343
H0351.2001	4179	16	940	CX	PLP	planum polare, right	39656	12147	10557	12147	12147	10557	12147
H0351.2001	4162	16	878	CX	FuG-its	fusiform gyrus, right, bank of the its	39400	146034892	0	146034892	146034892	0	146034892
H0351.2001	4151	16	924	CX	ITG-mts	inferior temporal gyrus, left, bank of mts	39046	12142	12142	12142	12142	12142	12142
H0351.2001	4271	16	869	CX	LIG	long insular gyri, right	39659	12177	12177	12177	12177	12177	12177
H0351.2001	4024	14	881	CX	SFG-l	superior frontal gyrus, left, lateral bank of gyrus	38681	12115	10557	10557	12115	10557	12115
H0351.2001	4026	10	441	CX	SFG-m	superior frontal gyrus, right, medial bank of gyrus	28120	10557	10557	10557	10557	10557	10557
H0351.2001	4231	20	685	CX	CgGp-i	cingulate gyrus, parietal part, left, inferior bank of gyrus	39430	12158	12158	12158	12158	12158	12158
H0351.2001	4143	20	677	CX	MTG-i	middle temporal gyrus, left, inferior bank of gyrus	38466	12141	10557	10557	10557	10557	10557
H0351.2001	4149	20	748	CX	ITG-its	inferior temporal gyrus, left, bank of the its	38464	12142	12142	12142	12142	12142	12142
H0351.2001	4151	20	756	CX	ITG-mts	inferior temporal gyrus, left, bank of mts	38465	12141	12141	12141	12141	12141	12141
H0351.2001	4160	20	716	CX	FuG-cos	fusiform gyrus, left, bank of cos	37657	12143	12143	12143	12143	12143	12143
H0351.2001	4153	20	755	CX	ITG-its	inferior temporal gyrus, right, bank of the its	37645	12143	12143	12142	12143	12143	12142
H0351.2001	4154	20	747	CX	ITG-l	inferior temporal gyrus, right, lateral bank of gyrus	37642	12142	0	12142	12142	0	12142
H0351.2001	4162	20	676	CX	FuG-its	fusiform gyrus, right, bank of the its	37644	10557	10557	12143	10557	10557	12143
H0351.2001	4163	20	684	CX	FuG-l	fusiform gyrus, right, lateral bank of gyrus	37646	12143	12143	12143	10557	12143	12143
H0351.2001	4247	20	708	CX	PHG-l	parahippocampal gyrus, right, lateral bank of gyrus	37649	12151	12151	12151	12151	12164	12151
H0351.2001	4248	20	700	CX	PHG-cos	parahippocampal gyrus, right, bank of the cos	37648	12143	10557	12164	12143	10557	12164
H0351.2001	4107	20	691	CX	SMG-i	supramarginal gyrus, left, inferior bank of gyrus	37636	0	12145	12135	0	12145	12135
H0351.2001	4136	20	723	CX	STG-i	superior temporal gyrus, left, inferior bank of gyrus	37628	10557	10557	10557	10557	10557	10557
H0351.2001	4169	20	739	CX	TG	transverse gyri, left	37630	13230	12144	12144	13230	12144	12144
H0351.2001	4172	20	731	CX	PLT	planum temporale, left	37629	12145	12145	12145	12145	12145	12145
H0351.2001	4145	20	683	CX	MTG-s	middle temporal gyrus, right, superior bank of gyrus	37620	10557	12141	12141	10557	12141	12141
H0351.2001	4146	20	675	CX	MTG-i	middle temporal gyrus, right, inferior bank of gyrus	37619	12141	12142	10557	12141	12142	10557
H0351.2001	4155	20	762	CX	ITG-mts	inferior temporal gyrus, right, bank of mts	37614	12142	10557	12141	12142	10557	12141
H0351.2001	4014	20	754	CX	PrG-il	precentral gyrus, left, inferior lateral aspect of gyrus	39438	12114	12114	12114	12114	12114	12114
H0351.2001	4015	20	746	CX	PrG-cs	precentral gyrus, left, bank of the central sulcus	37604	12114	12114	12114	12114	12114	12114
H0351.2001	4087	20	738	CX	PoG-cs	postcentral gyrus, left, bank of the central sulcus	37603	12114	12114	12114	12114	12114	12114
H0351.2001	4090	20	730	CX	PoG-pcs	postcentral gyrus, left, bank of the posterior central sulcus	37602	12135	12132	12132	12135	12132	12132
H0351.2001	4018	20	753	CX	PrG-sl	precentral gyrus, right, superior lateral aspect of gyrus	37268	12115	12115	12115	12115	12115	12115
H0351.2001	4076	20	761	CX	PCLa-s	paracentral lobule, anterior part, right, superior bank of gyrus	37269	12126	12126	12126	12126	12126	12126
H0351.2001	4074	20	706	CX	PCLa-i	paracentral lobule, anterior part, left, inferior bank of gyrus	37274	12158	10557	146034872	12158	10557	146034872
H0351.2001	4233	20	690	CX	CgGp-s	cingulate gyrus, parietal part, right, superior bank of gyrus	37272	12158	12158	12158	12158	10557	12158
H0351.2001	4019	20	745	CX	PrG-il	precentral gyrus, right, inferior lateral aspect of gyrus	37218	10557	10557	12114	10557	10557	12114
H0351.2001	4020	20	737	CX	PrG-cs	precentral gyrus, right, bank of the central sulcus	37217	12114	12114	12114	12114	12114	12114
H0351.2001	4093	20	729	CX	PoG-sl	postcentral gyrus, right, superior lateral aspect of gyrus	37216	12132	12132	12132	12132	12132	12132
H0351.2001	4094	20	721	CX	PoG-il	postcentral gyrus, right, inferior lateral aspect of gyrus	37214	12132	12132	12132	12132	0	12132
H0351.2001	4109	20	697	CX	SMG-s	supramarginal gyrus, right, superior bank of gyrus	37202	12135	12135	12135	12135	12135	12135
H0351.2001	4110	20	705	CX	SMG-i	supramarginal gyrus, right, inferior bank of gyrus	37203	12145	10557	12145	12145	10557	12145
H0351.2001	4087	24	413	CX	PoG-cs	postcentral gyrus, left, bank of the central sulcus	35027	0	12114	12114	0	12114	12114
H0351.2001	4114	30	673	CX	AnG-i	angular gyrus, left, inferior bank of gyrus	27902	10557	12154	12154	10557	12154	12154
H0351.2001	4099	28	681	CX	SPL-i	superior parietal lobule, left, inferior bank of gyrus	27323	12136	10557	12133	12136	10557	12133
H0351.2001	4284	12	549	CX	HCd	head of caudate nucleus, right	81050	10335	10335	10335	10335	10335	10335
H0351.2001	4073	20	674	CX	PCLa-s	paracentral lobule, anterior part, left, superior bank of gyrus	37270	12115	12115	12115	12115	12115	12115
H0351.2001	4230	20	698	CX	CgGp-s	cingulate gyrus, parietal part, left, superior bank of gyrus	37273	10557	10557	12158	10557	10557	12158
H0351.2001	4154	12	689	CX	ITG-l	inferior temporal gyrus, right, lateral bank of gyrus	36774	12142	12142	12142	12142	12142	12142
H0351.2001	4142	20	715	CX	MTG-s	middle temporal gyrus, left, superior bank of gyrus	37637	12140	12140	12140	12140	12140	12140
H0351.2001	4107	20	699	CX	SMG-i	supramarginal gyrus, left, inferior bank of gyrus	37626	12135	12135	12135	12135	12135	12135
H0351.2001	4153	20	763	CX	ITG-its	inferior temporal gyrus, right, bank of the its	37643	12143	12143	12142	12143	12143	12142
H0351.2001	4077	20	682	CX	PCLa-i	paracentral lobule, anterior part, right, inferior bank of gyrus	37271	12158	12158	12158	12158	12158	12158
H0351.2001	4136	22	612	CX	STG-i	superior temporal gyrus, left, inferior bank of gyrus	37585	12140	10557	12140	12140	10557	12140
H0351.2001	4142	22	620	CX	MTG-s	middle temporal gyrus, left, superior bank of gyrus	37584	12141	12141	12141	12141	12141	12141
H0351.2001	4143	22	628	CX	MTG-i	middle temporal gyrus, left, inferior bank of gyrus	37582	12141	10557	10557	12141	10557	10557
H0351.2001	4150	22	644	CX	ITG-l	inferior temporal gyrus, left, lateral bank of gyrus	37583	12142	12142	12142	12142	12142	12142
H0351.2001	4166	22	596	CX	HG	Heschl's gyrus, left	37588	12140	12140	12140	12140	10557	12145
H0351.2001	4172	22	652	CX	PLT	planum temporale, left	37587	12140	12140	12140	12140	12140	12140
H0351.2001	4143	22	636	CX	MTG-i	middle temporal gyrus, left, inferior bank of gyrus	37596	12141	10557	10557	12141	10557	10557
H0351.2001	4055	4	154	CX	AOrG	anterior orbital gyrus, right	27255	12123	0	12123	12123	0	12123
H0351.2001	4061	4	146	CX	LOrG	lateral orbital gyrus, right	27254	10557	12125	12125	10557	12125	12125
H0351.2001	4045	6	194	CX	orIFG	inferior frontal gyrus, orbital part, left	27853	10557	12123	12125	10557	12123	12125
H0351.2001	4060	6	281	CX	LOrG	lateral orbital gyrus, left	27854	10557	12123	12123	10557	12123	12123
H0351.2001	4049	6	273	CX	GRe	gyrus rectus, right	27842	12121	12121	12121	12121	12121	12121
H0351.2001	4901	6	257	CX	IRoG	inferior rostral gyrus, left	27841	146034876	12121	146034876	146034876	12121	146034876
H0351.2001	4023	6	225	CX	SFG-m	superior frontal gyrus, left, medial bank of gyrus	27684	12115	0	12115	12115	0	12115
H0351.2001	4899	6	233	CX	SRoG	superior rostral gyrus, right	28093	146034872	146034872	146034872	146034872	146034872	146034872
H0351.2001	4033	6	217	CX	MFG-s	middle frontal gyrus, right, superior bank of gyrus	27644	12116	12116	12116	12116	12116	12116
H0351.2001	4200	28	275	CX	OTG-s	occipito-temporal gyrus, left, superior bank of gyrus	27600	10557	12153	10557	10557	12153	12153
H0351.2001	4201	28	267	CX	OTG-i	occipito-temporal gyrus, left, inferior bank of gyrus	27601	12153	0	12153	12153	0	12153
H0351.2001	4196	28	251	CX	LiG-pest	lingual gyrus, right, peristriate	27596	12151	12153	12151	12151	12153	12153
H0351.2001	4197	28	243	CX	LiG-str	lingual gyrus, right, striate	27595	12151	0	12151	12151	0	12151
H0351.2001	4189	28	219	CX	Cun-pest	cuneus, right, peristriate	27488	12150	12151	12150	12150	12151	12150
H0351.2001	4197	28	211	CX	LiG-str	lingual gyrus, right, striate	27489	12151	10557	10557	12151	10557	10557
H0351.2001	4114	28	195	CX	AnG-i	angular gyrus, left, inferior bank of gyrus	27442	12136	12136	12136	12136	12136	12136
H0351.2001	4214	28	203	CX	SOG-s	superior occipital gyrus, left, superior bank of gyrus	27443	12153	12153	12153	12154	12153	12153
H0351.2001	4116	28	202	CX	AnG-s	angular gyrus, right, superior bank of gyrus	27317	12136	10557	12136	12136	10557	12136
H0351.2001	4124	28	274	CX	Pcu-i	precuneus, right, inferior lateral bank of gyrus	27341	12137	12150	12137	12137	12150	12137
H0351.2001	4102	28	250	CX	SPL-i	superior parietal lobule, right, inferior bank of gyrus	27330	12154	12154	12154	12154	10557	12154
H0351.2001	4117	28	258	CX	AnG-i	angular gyrus, right, inferior bank of gyrus	27331	12154	12154	12154	12154	12154	12154
H0351.2001	4217	28	266	CX	SOG-s	superior occipital gyrus, right, superior bank of gyrus	27332	10557	12154	12153	12154	12154	12153
H0351.2001	4099	28	234	CX	SPL-i	superior parietal lobule, left, inferior bank of gyrus	27323	12136	10557	12133	12136	10557	12133
H0351.2001	4113	28	242	CX	AnG-s	angular gyrus, left, superior bank of gyrus	27324	0	12136	12136	0	0	12136
H0351.2001	4101	28	210	CX	SPL-s	superior parietal lobule, right, superior bank of gyrus	27307	0	12137	12137	0	12137	12137
H0351.2001	4123	28	226	CX	Pcu-s	precuneus, right, superior lateral bank of gyrus	27306	12137	12137	12137	12137	10557	12137
H0351.2001	4197	26	298	CX	LiG-str	lingual gyrus, right, striate	36906	12150	12151	12151	12150	12151	12151
H0351.2001	4145	26	377	CX	MTG-s	middle temporal gyrus, right, superior bank of gyrus	27985	10557	10557	12153	12153	10557	12153
H0351.2001	4155	26	290	CX	ITG-mts	inferior temporal gyrus, right, bank of mts	27984	10557	10557	10557	10557	10557	10557
H0351.2001	4101	30	113	CX	SPL-s	superior parietal lobule, right, superior bank of gyrus	27868	12137	10557	12137	10557	10557	12137
H0351.2001	4123	30	121	CX	Pcu-s	precuneus, right, superior lateral bank of gyrus	27869	12137	12137	12137	12137	12137	12137
H0351.2001	4186	28	227	CX	Cun-pest	cuneus, left, peristriate	27487	12150	12150	12150	12150	12150	12150
H0351.2001	4194	28	235	CX	LiG-str	lingual gyrus, left, striate	27486	12151	10557	12151	12151	10557	12151
H0351.2001	4121	28	282	CX	Pcu-i	precuneus, left, inferior lateral bank of gyrus	27342	10557	12137	12137	10557	12137	12137
H0351.2001	4048	4	123	CX	GRe	gyrus rectus, left	27165	0	0	12121	0	0	12121
H0351.2001	4051	4	131	CX	MOrG	medial orbital gyrus, left	27166	10557	12122	12122	10557	12122	12122
H0351.2001	4048	6	265	CX	GRe	gyrus rectus, left	27840	10557	12121	12121	12121	12121	12121
H0351.2001	4023	4	178	CX	SFG-m	superior frontal gyrus, left, medial bank of gyrus	28035	12115	146034888	146034888	12115	146034888	146034888
H0351.2001	4120	28	218	CX	Pcu-s	precuneus, left, superior lateral bank of gyrus	27308	12137	12137	12137	12137	12137	12137
H0351.2001	4121	30	161	CX	Pcu-i	precuneus, left, inferior lateral bank of gyrus	27894	12137	12137	12137	12137	12137	12137
H0351.2001	4124	30	153	CX	Pcu-i	precuneus, right, inferior lateral bank of gyrus	27893	12137	12137	12137	12137	12137	12137
H0351.2001	4187	30	177	CX	Cun-str	cuneus, left, striate	27890	12150	12150	12150	12150	12150	12150
H0351.2001	4190	30	169	CX	Cun-str	cuneus, right, striate	27892	12150	0	12150	12150	0	12150
H0351.2001	4098	30	129	CX	SPL-s	superior parietal lobule, left, superior bank of gyrus	27873	12133	12133	0	12133	12133	12133
H0351.2001	4099	30	193	CX	SPL-i	superior parietal lobule, left, inferior bank of gyrus	28018	12133	12133	12133	12133	12133	12133
H0351.2001	4099	30	137	CX	SPL-i	superior parietal lobule, left, inferior bank of gyrus	28018	12133	12133	12133	12133	12133	12133
H0351.2001	4113	30	145	CX	AnG-s	angular gyrus, left, superior bank of gyrus	278276	12136	12136	12136	0	12136	12136
H0351.2001	4030	4	99	CX	MFG-s	middle frontal gyrus, left, superior bank of gyrus	28013	146034884	146034884	146034884	146034884	146034884	146034884
H0351.2001	4024	6	241	CX	SFG-l	superior frontal gyrus, left, lateral bank of gyrus	27725	10557	12115	12115	10557	12115	12115
H0351.2001	4033	4	122	CX	MFG-s	middle frontal gyrus, right, superior bank of gyrus	27251	146034884	146034884	146034884	146034884	146034884	146034884
H0351.2001	4023	4	186	CX	SFG-m	superior frontal gyrus, left, medial bank of gyrus	28035	0	146034888	146034888	0	146034888	146034888
H0351.2001	4193	30	106	CX	LiG-pest	lingual gyrus, left, peristriate	27908	12151	0	12151	12151	0	12151
H0351.2001	4902	6	249	CX	IRoG	inferior rostral gyrus, right	27843	146034872	146034876	146034876	146034872	146034876	146034876
H0351.2001	4193	30	98	CX	LiG-pest	lingual gyrus, left, peristriate	27908	12151	0	12151	12151	0	12151
H0351.2001	4193	28	259	CX	LiG-pest	lingual gyrus, left, peristriate	27602	12151	12384	12151	12151	12384	12151
H0351.2001	4890	2	97	CX	FP-s	frontal pole, left, superior aspect	28028	146034884	146034888	10557	146034884	146034888	10557
H0351.2001	4114	30	185	CX	AnG-i	angular gyrus, left, inferior bank of gyrus	27902	10557	12154	12154	10557	12154	12154
H0351.2001	4101	30	105	CX	SPL-s	superior parietal lobule, right, superior bank of gyrus	27883	0	12133	0	0	12133	0
H0351.2001	4049	4	115	CX	GRe	gyrus rectus, right	27164	12121	0	12121	12121	0	12121
H0351.2001	4052	4	107	CX	MOrG	medial orbital gyrus, right	27163	10557	0	12122	12122	0	12122
H0351.2001	4026	4	162	CX	SFG-m	superior frontal gyrus, right, medial bank of gyrus	28033	146034888	146034888	146034888	146034888	146034888	146034888
H0351.2001	4902	4	170	CX	IRoG	inferior rostral gyrus, right	28034	146034888	146034888	146034888	146034888	146034888	146034888
H0351.2001	4027	4	114	CX	SFG-l	superior frontal gyrus, right, lateral bank of gyrus	27250	12115	146034888	12116	12115	146034888	12116
H0351.2001	4033	4	209	CX	MFG-s	middle frontal gyrus, right, superior bank of gyrus	27251	146034884	10557	146034884	146034884	10557	146034884
H0351.2001	4033	4	130	CX	MFG-s	middle frontal gyrus, right, superior bank of gyrus	27251	146034884	146034884	146034884	146034884	146034884	146034884
H0351.2001	4034	4	138	CX	MFG-i	middle frontal gyrus, right, inferior bank of gyrus	27253	12125	0	12125	12125	12125	12125
H0351.2001	4139	24	406	CX	STG-i	superior temporal gyrus, right, inferior bank of gyrus	35832	12142	12142	12142	12142	12142	12142
H0351.2001	4787	66	2721	CB	Dt	dentate nucleus, right	41727	10660	10660	10660	10660	10660	10660
H0351.2001	4784	70	2705	CB	Fas	fastigial nucleus, left	73448	10668	12805	10668	10668	12805	10668
H0351.2001	4787	67	2697	CB	Dt	dentate nucleus, right	56001	10668	10660	10660	10668	10660	10660
H0351.2001	4782	71	2713	CB	Dt	dentate nucleus, left	65121	10668	10668	10668	10668	10668	10668
H0351.2001	4323	12	2689	CX	Cl	claustrum, right	38505	10338	10338	10338	10338	10338	10557
H0351.2001	4258	17	2491	CX	DG	dentate gyrus, left	41207	10557	12173	12173	10557	12173	12173
H0351.2001	4450	16	2658	CX	DTA	anterior group of nuclei, right	665539	10557	10392	10557	10576	10392	10557
H0351.2001	4534	16	2682	CX	Pa	paraventricular nuclei, left of thalamus, left	665538	10398	10398	13045	13045	10398	13045
H0351.2001	4307	14	2522	CX	SI	substantia innominata, left	64824	10557	10557	10557	10557	10557	10557
H0351.2001	4260	16	2667	CX	S	subiculum, right	39174	12173	10557	12173	12173	12173	12173
H0351.2001	4263	16	2611	CX	CA1	CA1 field, right	64946	12173	10557	12173	12173	10557	12173
H0351.2001	4264	16	2604	CX	CA2	CA2 field, right	55429	10600	12171	10557	10600	12171	12171
H0351.2001	4265	16	2612	CX	CA3	CA3 field, right	55610	12173	12173	12173	12173	12173	12173
H0351.2001	4266	16	2619	CX	CA4	CA4 field, right	39211	12173	12173	12173	12173	12173	12173
H0351.2001	4267	16	2627	CX	DG	dentate gyrus, right	39172	12173	10557	12173	12173	12173	12173
H0351.2001	4285	16	2596	CX	TCd	tail of caudate nucleus, right	56066	10600	10557	10600	10557	10557	10557
H0351.2001	13005	16	2635	CX	LHM	lateral hypothalamic area, mammillary region, left	240495	12195	12247	12195	12195	12247	12195
H0351.2001	13006	16	2643	CX	LHM	lateral hypothalamic area, mammillary region, right	240497	10463	10557	10557	10463	10557	10557
H0351.2001	4679	16	2651	CX	PHA	posterior hypothalamic area, left	240671	10449	10390	10390	10449	10390	10449
H0351.2001	4693	16	2659	CX	PHA	posterior hypothalamic area, right	240496	10424	10557	10463	10424	10557	10463
H0351.2001	9077	16	2683	CX	SNC	substantia nigra, pars compacta, right	39267	10430	0	10557	10430	0	10557
H0351.2001	4395	17	2685	CX	DTA	anterior group of nuclei, left	87539	10390	10398	10396	10396	10390	10396
H0351.2001	4400	17	2598	CX	DTM	medial group of nuclei, left	87540	10398	10398	13045	10398	10398	13045
H0351.2001	4487	17	2684	CX	ILr	rostral group of intralaminar nuclei, right	87522	10398	10449	10398	10398	10449	10398
H0351.2001	4519	17	2637	CX	Sb	subthalamic nucleus, right	87624	10424	10463	10424	10409	10390	10424
H0351.2001	4534	17	2597	CX	Pa	paraventricular nuclei, left of thalamus, left	420079	0	10602	13045	0	10602	13045
H0351.2001	4537	17	2606	CX	Pa	paraventricular nuclei, right of thalamus, right	420080	10602	10602	10602	10602	10602	10602
H0351.2001	9004	17	2636	CX	CGMB	central gray substance of midbrain, left	668916	10390	12195	10390	10390	12195	13045
H0351.2001	9067	17	2622	CX	VTA	ventral tegmental area, left	87534	12195	12247	12195	12195	12247	12195
H0351.2001	9068	17	2661	CX	VTA	ventral tegmental area, right	87535	12369	12195	12195	12369	12195	12195
H0351.2001	4395	18	2593	CX	DTA	anterior group of nuclei, left	346197	10396	10390	10396	10396	10390	10396
H0351.2001	4400	18	2649	CX	DTM	medial group of nuclei, left	346199	10398	10449	10398	10398	10449	10398
H0351.2001	4417	18	2633	CX	DTLv	lateral group of nuclei, left, ventral division	346201	10424	10424	10424	10424	10424	10424
H0351.2001	4432	18	2634	CX	ILr	rostral group of intralaminar nuclei, left	346198	10408	10424	10420	10408	10424	10420
H0351.2001	4450	18	2601	CX	DTA	anterior group of nuclei, right	346196	10576	10398	10557	0	10398	10557
H0351.2001	4455	18	2657	CX	DTM	medial group of nuclei, right	246998	0	10390	10452	0	10452	10452
H0351.2001	4472	18	2641	CX	DTLv	lateral group of nuclei, right, ventral division	346194	10409	10409	10409	10409	10409	10409
H0351.2001	4487	18	2642	CX	ILr	rostral group of intralaminar nuclei, right	346195	10557	10409	10398	10557	10409	10398
H0351.2001	4492	18	2609	CX	ILc	caudal group of intralaminar nuclei, right	346205	10390	10390	10390	10390	10390	10450
H0351.2001	4506	18	2618	CX	R	reticular nucleus of thalamus, left	690755	10557	10557	10557	10557	10557	10557
H0351.2001	4512	18	2626	CX	R	reticular nucleus of thalamus, right	346193	10390	10408	10420	10390	10408	10420
H0351.2001	4534	18	2681	CX	Pa	paraventricular nuclei, left of thalamus, left	690753	10452	12195	10602	10452	12195	10602
H0351.2001	4537	18	2594	CX	Pa	paraventricular nuclei, right of thalamus, right	692725	0	12195	10602	0	12195	10602
H0351.2001	9004	18	2617	CX	CGMB	central gray substance of midbrain, left	690751	12181	12195	12195	12181	12195	10602
H0351.2001	9005	18	2625	CX	CGMB	central gray substance of midbrain, right	690752	10557	12195	12195	10557	12195	12195
H0351.2001	9031	18	2665	CX	3	oculomotor nuclear complex, left	690749	12369	12195	12195	12369	12195	12195
H0351.2001	9039	18	2673	CX	3	oculomotor nuclear complex, right	690666	12369	12195	12195	12369	12195	12195
H0351.2001	9054	18	2610	CX	RN	red nucleus, left	345251	12181	12195	12181	12181	12195	12181
H0351.2001	9074	18	2650	CX	SNC	substantia nigra, pars compacta, left	344708	10434	10557	10434	10434	10557	10434
H0351.2001	9152	91	6386	BS	MPB	medial parabrachial nucleus, left	993296	12416	12416	12416	12416	12416	12416
H0351.2001	9207	91	6313	BS	Pr5	principal sensory nucleus of trigeminal nerve, left	979630	12416	12768	12768	12416	12768	12768
H0351.2001	9143	91	6858	BS	7	facial motor nucleus, left	977734	12538	12538	12538	12538	12538	12538
H0351.2001	9559	92	4385	BS	12	hypoglossal nucleus, right	977119	12805	12805	12538	12805	12805	12538
H0351.2001	9559	92	6954	BS	12	hypoglossal nucleus, right	976179	12805	12805	12538	12805	12805	12538
H0351.2001	9558	92	6946	BS	12	hypoglossal nucleus, left	976178	12805	12805	12538	12805	12805	12538
H0351.2001	9075	91	6195	BS	SNR	substantia nigra, pars reticulata, left	989842	12405	12405	12405	12405	12405	12405
H0351.2001	9144	91	6798	BS	7	facial motor nucleus, right	977758	12416	12416	12416	12416	12416	12416
H0351.2001	9067	91	6171	BS	VTA	ventral tegmental area, left	994119	12405	12405	12405	12405	12405	12405
H0351.2001	9144	91	6866	BS	7	facial motor nucleus, right	977735	12538	12538	12538	12538	12538	12538
H0351.2001	4367	15	2834	CX	COMA	cortico-medial group, left	73235	10557	10557	10557	10557	10557	10557
H0351.2001	9642	91	6897	BS	RaM	raphe nuclei of medulla	976490	12538	12538	12538	12538	12538	12538
H0351.2001	9213	91	6169	BS	Mo5	motor nucleus of trigeminal nerve, right	979582	12416	12416	12416	12416	12416	12416
H0351.2001	9565	91	6867	BS	IO	inferior olivary complex, right	933555	12416	12538	12538	12416	12538	12538
H0351.2001	9206	91	6161	BS	Mo5	motor nucleus of trigeminal nerve, left	979579	12416	12416	12741	12416	12416	12416
H0351.2001	9153	91	6394	BS	MPB	medial parabrachial nucleus,right	993297	12416	12416	12416	12416	12416	12416
H0351.2001	9146	91	6258	BS	LPB	lateral parabrachial nucleus, left	992734	0	10668	10668	0	10668	10668
H0351.2001	9005	91	6163	BS	CGMB	central gray substance of midbrain, right	992557	12416	12416	12416	12416	12416	12416
H0351.2001	9078	91	6154	BS	SNR	substantia nigra, pars reticulata, right	991142	10557	12405	12405	12405	12405	12405
H0351.2001	9054	91	6170	BS	RN	red nucleus, left	995127	12405	12405	12405	12405	12405	12405
H0351.2001	9150	91	6249	BS	LC	locus ceruleus, right	992750	12416	12416	12416	12416	12416	12416
H0351.2001	9493	91	6243	BS	Pn	pontine nuclei, right	983554	12405	12405	12405	12405	12405	12405
H0351.2001	9155	91	6250	BS	SubC	nucleus subceruleus, left	988478	12416	12416	12416	12416	12416	12416
H0351.2001	9150	91	6282	BS	LC	locus ceruleus, right	985016	12416	12416	12416	12416	12416	12416
H0351.2001	9161	91	6164	BS	PRF	pontine reticular formation, left	983787	12416	12416	12416	12416	12416	12416
H0351.2001	9067	91	6210	BS	VTA	ventral tegmental area, left	995134	10557	12405	12405	10557	12405	12405
H0351.2001	9521	92	4394	BS	Arc	arcuate nucleus of medulla, right	975513	0	12538	0	0	12538	0
H0351.2001	9493	91	6234	BS	Pn	pontine nuclei, right	995667	12405	0	12405	10557	0	12405
H0351.2001	9492	91	6148	BS	Pn	pontine nuclei, left	983649	12405	12405	12405	12405	12405	12405
H0351.2001	9492	91	6330	BS	Pn	pontine nuclei, left	983555	12405	12405	12405	12405	12405	12405
H0351.2001	9146	91	6180	BS	LPB	lateral parabrachial nucleus, left	995606	12416	12416	12416	12416	12416	0
H0351.2001	9147	91	6266	BS	LPB	lateral parabrachial nucleus, right	992744	12416	0	0	0	0	0
H0351.2001	9161	91	6306	BS	PRF	pontine reticular formation, left	983141	12416	12416	12416	12416	12416	12416
H0351.2001	4264	17	2321	CX	CA2	CA2 field, right	41144	10600	12173	10600	10600	12173	10600
H0351.2001	9019	91	6226	BS	MBRF	midbrain reticular formation, left	997889	12416	12416	12416	12416	12416	12416
H0351.2001	9492	91	6289	BS	Pn	pontine nuclei, left	983196	12405	12405	12405	12405	12405	12405
H0351.2001	9023	91	6147	BS	MBRF	midbrain reticular formation, right	997888	12416	12416	12416	12416	12416	12416
H0351.2001	9214	91	6329	BS	Pr5	principal sensory nucleus of trigeminal nerve, right	979640	12405	12405	12405	12405	12405	12405
H0351.2001	9149	91	6274	BS	LC	locus ceruleus, left	985017	12416	12416	12416	12416	12416	12416
H0351.2001	9019	91	6219	BS	MBRF	midbrain reticular formation, left	985023	12416	12416	12416	12416	12416	12416
H0351.2001	4254	15	2474	CX	CA1	CA1 field, left	41707	12171	12171	12171	12171	12171	12171
H0351.2001	9169	91	6314	BS	PRF	pontine reticular formation, right	983139	12416	12416	12416	12416	12416	12416
H0351.2001	9161	91	6257	BS	PRF	pontine reticular formation, left	983060	12416	12416	12416	12416	12416	12416
H0351.2001	9214	91	6177	BS	Pr5	principal sensory nucleus of trigeminal nerve, right	979581	12416	12416	12416	12416	12416	12416
H0351.2001	9156	91	6153	BS	SubC	nucleus subceruleus, right	988299	12416	12416	12416	12416	12416	12416
H0351.2001	9004	91	6193	BS	CGMB	central gray substance of midbrain, left	994968	12416	12416	12416	12416	12416	12416
H0351.2001	9026	91	6217	BS	SubCn	subcuneiform nucleus, right	997933	12416	12416	12416	12416	12416	12416
H0351.2001	9023	91	6227	BS	MBRF	midbrain reticular formation, right	985022	12416	12416	12416	12416	12416	12416
H0351.2001	9004	91	6155	BS	CGMB	central gray substance of midbrain, left	992558	12416	12416	12416	12416	12416	12416
H0351.2001	9057	91	6225	BS	RN	red nucleus, right	995128	10557	12405	10557	10557	12405	10557
H0351.2001	9078	91	6211	BS	SNR	substantia nigra, pars reticulata, right	998003	12405	12405	12405	12405	12405	12405
H0351.2001	9005	91	6201	BS	CGMB	central gray substance of midbrain, right	994967	10557	12416	12416	12416	12416	12416
H0351.2001	9147	91	6188	BS	LPB	lateral parabrachial nucleus, right	995607	12416	12405	12416	12416	12405	12416
H0351.2001	9169	91	6265	BS	PRF	pontine reticular formation, right	983581	12416	12416	12416	12416	12416	12416
H0351.2001	9074	91	6178	BS	SNC	substantia nigra, pars compacta, left	991141	12405	12405	12405	12405	12405	12405
H0351.2001	9156	91	6242	BS	SubC	nucleus subceruleus, right	988514	12416	12416	12416	12416	12416	12416
H0351.2001	9155	91	6145	BS	SubC	nucleus subceruleus, left	988264	12416	12416	12416	12416	12416	12416
H0351.2001	9077	91	6203	BS	SNC	substantia nigra, pars compacta, right	995041	12405	12405	12405	12405	12405	12405
H0351.2001	9169	91	6172	BS	PRF	pontine reticular formation, right	983982	12416	12416	12416	12416	12416	12416
H0351.2001	9068	91	6233	BS	VTA	ventral tegmental area, right	994469	10557	12405	12405	10557	12405	10557
H0351.2001	9178	91	6273	BS	SOC	superior olivary complex, left	978919	12416	12416	12416	12416	12416	12416
H0351.2001	9065	91	6202	BS	4	trochlear nucleus, right	994758	12195	12416	12416	12195	12416	12195
H0351.2001	9149	91	6241	BS	LC	locus ceruleus, left	992749	12416	12416	12416	12416	12416	12416
H0351.2001	9186	91	6281	BS	SOC	superior olivary complex, right	979026	12405	12405	12405	12405	12405	12405
H0351.2001	9455	91	6235	BS	MBRa	midbrain raphe nuclei	986843	12416	12416	12416	12416	12416	12416
H0351.2001	9493	91	6297	BS	Pn	pontine nuclei, right	983195	12405	12405	12405	12405	12405	12405
H0351.2001	9077	91	6146	BS	SNC	substantia nigra, pars compacta, right	991143	10557	12405	12405	10557	12405	12405
H0351.2001	9455	91	6162	BS	MBRa	midbrain raphe nuclei	997890	12416	12416	12416	12416	12416	12416
H0351.2001	9455	91	6322	BS	MBRa	midbrain raphe nuclei	986095	10557	12805	10557	10557	12805	10557
H0351.2001	9022	91	6209	BS	SubCn	subcuneiform nucleus, left	997935	12416	12416	12416	12416	12416	12416
H0351.2001	9064	91	6194	BS	4	trochlear nucleus, left	994759	12195	12405	12416	12195	12405	12416
H0351.2001	4155	14	802	CX	ITG-mts	inferior temporal gyrus, right, bank of mts	38832	12141	12142	12142	12141	10557	12142
H0351.2001	4151	14	771	CX	ITG-mts	inferior temporal gyrus, left, bank of mts	38868	12141	12142	12142	12141	12142	12142
H0351.2001	4284	14	843	CX	HCd	head of caudate nucleus, right	39080	10557	10557	10557	10557	10557	10557
H0351.2001	4288	14	788	CX	Pu	putamen, left	39237	10338	10338	10338	10338	10338	10338
H0351.2001	4049	10	427	CX	GRe	gyrus rectus, right	28188	12121	12122	12121	12121	12122	12121
H0351.2001	4234	24	769	CX	CgGp-i	cingulate gyrus, parietal part, right, inferior bank of gyrus	35041	10557	10557	12158	10557	12158	12158
H0351.2001	4093	22	785	CX	PoG-sl	postcentral gyrus, right, superior lateral aspect of gyrus	37457	12132	12132	12132	12132	12132	12132
H0351.2001	4139	26	369	CX	STG-i	superior temporal gyrus, right, inferior bank of gyrus	27986	10557	10557	12153	10557	10557	12153
H0351.2001	4245	12	777	CX	PHG-cos	parahippocampal gyrus, left, bank of the cos	36797	10557	12163	146034892	10557	12163	146034892
H0351.2001	4136	12	540	CX	STG-i	superior temporal gyrus, left, inferior bank of gyrus	36784	12140	12140	12140	12140	12140	12140
H0351.2001	4023	14	817	CX	SFG-m	superior frontal gyrus, left, medial bank of gyrus	38672	0	146034872	0	0	146034872	0
H0351.2001	4026	14	809	CX	SFG-m	superior frontal gyrus, right, medial bank of gyrus	38671	12115	12115	12115	12115	12115	12115
H0351.2001	4024	14	833	CX	SFG-l	superior frontal gyrus, left, lateral bank of gyrus	38681	12115	10557	10557	12115	10557	12115
H0351.2001	4138	14	850	CX	STG-l	superior temporal gyrus, right, lateral bank of gyrus	38831	12140	12140	12140	0	12140	12140
H0351.2001	4139	14	842	CX	STG-i	superior temporal gyrus, right, inferior bank of gyrus	38830	12140	12140	12140	12140	0	12140
H0351.2001	4145	14	834	CX	MTG-s	middle temporal gyrus, right, superior bank of gyrus	38829	0	12141	12141	0	12141	12141
H0351.2001	4146	14	826	CX	MTG-i	middle temporal gyrus, right, inferior bank of gyrus	38828	10557	12141	12141	10557	12142	12141
H0351.2001	4155	14	810	CX	ITG-mts	inferior temporal gyrus, right, bank of mts	38827	12141	12142	12142	12141	12142	12142
H0351.2001	4136	14	811	CX	STG-i	superior temporal gyrus, left, inferior bank of gyrus	38864	10557	12140	12140	10557	12140	12140
H0351.2001	4142	14	803	CX	MTG-s	middle temporal gyrus, left, superior bank of gyrus	38863	12141	12141	12141	12141	12141	12141
H0351.2001	4143	14	795	CX	MTG-i	middle temporal gyrus, left, inferior bank of gyrus	38862	10557	12141	12141	10557	12141	12141
H0351.2001	4150	14	858	CX	ITG-l	inferior temporal gyrus, left, lateral bank of gyrus	38860	12142	12142	12142	12142	0	12142
H0351.2001	4151	14	779	CX	ITG-mts	inferior temporal gyrus, left, bank of mts	38861	12141	12142	12142	12141	12142	12142
H0351.2001	4149	14	844	CX	ITG-its	inferior temporal gyrus, left, bank of the its	39146	12142	12142	12142	12142	12142	12142
H0351.2001	4158	14	852	CX	FuG-its	fusiform gyrus, left, bank of the its	39147	146034892	146034892	146034892	146034892	146034892	146034892
H0351.2001	4159	14	789	CX	FuG-l	fusiform gyrus, left, lateral bank of gyrus	39148	146034892	0	146034892	146034892	0	146034892
H0351.2001	4160	14	860	CX	FuG-cos	fusiform gyrus, left, bank of cos	39149	12163	146034892	146034892	12163	146034892	146034892
H0351.2001	4244	14	781	CX	PHG-l	parahippocampal gyrus, left, lateral bank of gyrus	39151	0	0	0	0	0	0
H0351.2001	4245	14	773	CX	PHG-cos	parahippocampal gyrus, left, bank of the cos	39150	10557	12163	12163	12171	12163	12163
H0351.2001	4031	14	841	CX	MFG-i	middle frontal gyrus, left, inferior bank of gyrus	38697	12116	10557	12116	12116	10557	12116
H0351.2001	4080	14	819	CX	fro	frontal operculum, right	38874	10557	12127	12127	10557	12127	12127
H0351.2001	4289	14	827	CX	Pu	putamen, right	38875	10338	10338	10338	10338	10338	10338
H0351.2001	4284	14	835	CX	HCd	head of caudate nucleus, right	39085	10557	10557	10557	10557	10557	10557
H0351.2001	4079	14	859	CX	fro	frontal operculum, left	39232	12127	12127	12127	12127	12127	12127
H0351.2001	4273	14	772	CX	SIG	short insular gyri, left	39234	12178	10346	12178	12178	10346	12178
H0351.2001	4288	14	780	CX	Pu	putamen, left	39235	10338	10338	10338	10338	10338	10338
H0351.2001	4033	14	801	CX	MFG-s	middle frontal gyrus, right, superior bank of gyrus	38663	12115	10557	12115	12115	10557	12115
H0351.2001	4043	14	786	CX	opIFG	inferior frontal gyrus, opercular part, right	38718	12114	12114	12114	12114	12114	12114
H0351.2001	4167	14	770	CX	HG	Heschl's gyrus, right	38715	13230	12147	12147	13230	12147	12147
H0351.2001	4170	14	849	CX	TG	transverse gyri, right	38714	12147	10557	10557	12147	10557	10557
H0351.2001	4173	14	778	CX	PLT	planum temporale, right	38717	12140	12140	12140	12140	12140	12140
H0351.2001	4274	14	857	CX	SIG	short insular gyri, right	38716	12178	12178	12178	12178	12178	12178
H0351.2001	4153	14	828	CX	ITG-its	inferior temporal gyrus, right, bank of the its	278610	12142	12142	12142	12142	12142	12142
H0351.2001	4162	14	820	CX	FuG-its	fusiform gyrus, right, bank of the its	39138	146034892	146034892	146034892	146034892	146034892	146034892
H0351.2001	4163	14	836	CX	FuG-l	fusiform gyrus, right, lateral bank of gyrus	39134	146034892	146034892	146034892	146034892	146034892	146034892
H0351.2001	4164	14	812	CX	FuG-cos	fusiform gyrus, right, bank of cos	39135	12163	146034892	146034892	12163	146034892	146034892
H0351.2001	4247	14	796	CX	PHG-l	parahippocampal gyrus, right, lateral bank of gyrus	39137	12163	12163	12163	12163	12163	12163
H0351.2001	4248	14	804	CX	PHG-cos	parahippocampal gyrus, right, bank of the cos	39136	10557	12163	12163	10557	12163	12163
H0351.2001	4024	14	825	CX	SFG-l	superior frontal gyrus, left, lateral bank of gyrus	38684	10557	10557	10557	10557	10557	10557
H0351.2001	4046	10	1257	CX	orIFG	inferior frontal gyrus, orbital part, right	39796	12118	12118	12118	12118	12118	12118
H0351.2001	4142	24	1265	CX	MTG-s	middle temporal gyrus, left, superior bank of gyrus	35869	10557	12141	12141	10557	12141	12141
H0351.2001	4151	24	490	CX	ITG-mts	inferior temporal gyrus, left, bank of mts	35871	12153	12142	12141	12142	12142	12141
H0351.2001	4244	20	1321	CX	PHG-l	parahippocampal gyrus, left, lateral bank of gyrus	37659	12151	0	12151	12151	0	12151
H0351.2001	4245	20	1313	CX	PHG-cos	parahippocampal gyrus, left, bank of the cos	37658	12164	12143	12164	12164	12143	12164
H0351.2001	4164	20	1305	CX	FuG-cos	fusiform gyrus, right, bank of cos	37647	12143	12143	12143	12143	12143	12143
H0351.2001	4142	20	1297	CX	MTG-s	middle temporal gyrus, left, superior bank of gyrus	37627	12140	12140	12140	12140	12140	12140
H0351.2001	4013	20	1289	CX	PrG-sl	precentral gyrus, left, superior lateral aspect of gyrus	37577	12115	12115	12115	12115	12115	12115
H0351.2001	4094	24	404	CX	PoG-il	postcentral gyrus, right, inferior lateral aspect of gyrus	34997	12133	12133	0	12133	12133	0
H0351.2001	4033	8	1249	CX	MFG-s	middle frontal gyrus, right, superior bank of gyrus	27915	12115	10557	12115	12115	10557	12115
H0351.2001	4245	12	509	CX	PHG-cos	parahippocampal gyrus, left, bank of the cos	36797	12163	12163	146034892	12163	12163	146034892
H0351.2001	4707	68	1138	CB	Ve-VIIAt	VIIAt	64944	0	12384	12384	0	12384	12384
H0351.2001	4723	71	1068	CB	PV-Crus I	Crus I, left, paravermis	65135	10658	10658	10658	10658	10658	10658
H0351.2001	4759	67	1066	CB	PV-VIIIA	VIIIA, right, paravermis	56062	12384	12384	12384	12384	12384	12384
H0351.2001	4280	13	1225	CX	HCd	head of caudate nucleus, left	73304	10335	10335	10335	10335	10335	10335
H0351.2001	4110	20	713	CX	SMG-i	supramarginal gyrus, right, inferior bank of gyrus	37208	10557	10557	12145	12140	12140	12145
H0351.2001	4151	20	1337	CX	ITG-mts	inferior temporal gyrus, left, bank of mts	38473	12141	12141	12141	12141	12141	12141
H0351.2001	4154	14	1258	CX	ITG-l	inferior temporal gyrus, right, lateral bank of gyrus	38826	12141	12142	12142	12141	12142	12142
H0351.2001	4280	14	851	CX	HCd	head of caudate nucleus, left	247257	10557	10557	10557	10557	10557	10557
H0351.2001	4034	14	793	CX	MFG-i	middle frontal gyrus, right, inferior bank of gyrus	38658	10557	10557	10557	10557	10557	10557
H0351.2001	4033	14	1250	CX	MFG-s	middle frontal gyrus, right, superior bank of gyrus	38663	12115	12115	12115	12115	12115	12115
H0351.2001	4282	17	1187	CX	BCd	body of caudate nucleus, left	41675	10336	10557	10336	10336	10557	10336
H0351.2001	4295	17	1179	CX	GPe	globus pallidus, external segment, left	41674	10557	10557	10557	10557	10557	10557
H0351.2001	4299	15	1266	CX	GPi	globus pallidus, internal segment, right	38542	10390	10557	10557	10417	10557	10557
H0351.2001	4417	20	2553	CX	DTLv	lateral group of nuclei, left, ventral division	64577	10557	10557	10557	10557	10557	10557
H0351.2001	4444	19	2556	CX	MG	medial geniculate complex, left	39969	10390	10430	10430	10390	10430	10430
H0351.2001	4146	14	818	CX	MTG-i	middle temporal gyrus, right, inferior bank of gyrus	38833	10557	12142	12141	10557	12142	12141
H0351.2001	4298	17	1155	CX	GPe	globus pallidus, external segment, right	863432	10557	10557	10557	10557	10557	10557
H0351.2001	4329	15	2450	CX	ATZ	amygdalohippocampal transition zone, left	73236	10557	10557	10557	10557	10557	10557
H0351.2001	4135	22	1281	CX	STG-l	superior temporal gyrus, left, lateral bank of gyrus	37586	12140	12140	12140	12140	12140	12140
H0351.2001	9241	18	1029	CX	cgb	cingulum bundle, left	81148	10557	10557	10557	10557	10557	10557
H0351.2001	9222	18	1045	CX	cc	corpus callosum	81146	10561	10597	10561	10561	10597	10561
H0351.2001	4289	13	1217	CX	Pu	putamen, right	41668	10338	10338	10338	10338	10338	10338
H0351.2001	4172	26	1243	CX	PLT	planum temporale, left	82235	12136	12136	12136	12136	12136	12136
H0351.2001	4270	18	1036	CX	LIG	long insular gyri, left	39515	12177	10557	12177	12177	12177	12177
H0351.2001	4200	24	553	CX	OTG-s	occipito-temporal gyrus, left, superior bank of gyrus	35847	12143	10557	12143	12143	10557	12143
H0351.2001	4785	70	2468	CB	Glo	globose nucleus, left	73470	10658	10658	10658	10658	10658	10658
H0351.2001	4138	12	499	CX	STG-l	superior temporal gyrus, right, lateral bank of gyrus	36741	12140	12140	12140	12140	12140	12140
H0351.2001	4033	4	297	CX	MFG-s	middle frontal gyrus, right, superior bank of gyrus	27251	12116	146034884	146034884	146034884	146034884	146034884
H0351.2001	4251	18	2443	CX	S	subiculum, left	65158	10557	12164	12164	10557	12164	12164
H0351.2001	4254	18	2427	CX	CA1	CA1 field, left	65159	10557	10557	12173	12173	10557	12173
H0351.2001	4255	18	2469	CX	CA2	CA2 field, left	65162	10557	12173	10600	10600	12173	12173
H0351.2001	4256	18	2477	CX	CA3	CA3 field, left	65161	10557	12173	10557	10557	12173	12173
H0351.2001	4257	18	2435	CX	CA4	CA4 field, left	65160	12173	12173	12173	12173	12173	12173
H0351.2001	4258	18	2485	CX	DG	dentate gyrus, left	40629	12173	12173	12173	12173	12173	12173
H0351.2001	4281	18	2451	CX	TCd	tail of caudate nucleus, left	65163	10557	10600	10600	10557	10600	10600
H0351.2001	4251	20	2585	CX	S	subiculum, left	56094	10557	10557	12174	10557	10557	10557
H0351.2001	4254	20	2505	CX	CA1	CA1 field, left	56093	12174	10557	12174	10557	10557	12174
H0351.2001	4255	20	2513	CX	CA2	CA2 field, left	56092	10600	12174	10557	10600	12174	10557
H0351.2001	4256	20	2521	CX	CA3	CA3 field, left	56091	12174	12174	12174	12174	12174	12174
H0351.2001	4257	20	2529	CX	CA4	CA4 field, left	56090	12174	10557	12174	12174	12174	12174
H0351.2001	4258	20	2537	CX	DG	dentate gyrus, left	56089	12174	10557	12174	12174	12174	12174
H0351.2001	4395	20	2497	CX	DTA	anterior group of nuclei, left	64568	10557	10409	10390	10390	10409	10420
H0351.2001	4400	20	2561	CX	DTM	medial group of nuclei, left	64562	10409	10409	10409	10409	10409	10409
H0351.2001	4409	20	2545	CX	DTLd	lateral group of nuclei, left, dorsal division	64570	10390	10390	10390	10390	10390	10390
H0351.2001	4428	20	2569	CX	DTP	posterior group of nuclei, left	81133	10557	10557	10557	10557	10557	10557
H0351.2001	4432	20	2577	CX	ILr	rostral group of intralaminar nuclei, left	64569	10409	10409	10409	10409	10409	10409
H0351.2001	9115	20	2498	CX	SC	superior colliculus, left	247813	0	0	0	0	0	0
H0351.2001	4251	16	2517	CX	S	subiculum, left	82199	12173	10557	10557	12173	10557	10557
H0351.2001	4254	16	2580	CX	CA1	CA1 field, left	82198	12173	12171	12171	12173	12171	12171
H0351.2001	4255	16	2581	CX	CA2	CA2 field, left	82193	10557	12171	10600	10600	12171	10600
H0351.2001	4256	16	2588	CX	CA3	CA3 field, left	82196	12171	12171	12171	12171	12171	12171
H0351.2001	4257	16	2501	CX	CA4	CA4 field, left	82195	10557	12171	12171	12171	12171	12171
H0351.2001	4258	16	2510	CX	DG	dentate gyrus, left	81178	10557	12171	12171	10557	12171	12171
H0351.2001	4307	16	2525	CX	SI	substantia innominata, left	82192	10557	10557	10557	10557	10557	10557
H0351.2001	4360	16	2589	CX	CeA	central nucleus, left	64846	10557	10557	10557	10557	10557	10557
H0351.2001	4367	16	2502	CX	COMA	cortico-medial group, left	64848	10557	10557	10557	10557	10557	10557
H0351.2001	4679	16	2509	CX	PHA	posterior hypothalamic area, left	67291	10449	10390	10390	10449	10390	10390
H0351.2001	4301	14	2546	CX	SptN	septal nuclei, left	64823	10390	10557	10390	10390	10390	10384
H0351.2001	4304	14	2554	CX	SptN	septal nuclei, right	247258	13045	10602	10384	13045	10390	10384
H0351.2001	4314	14	2530	CX	SI	substantia innominata, right	64825	10557	10557	10344	10557	10557	10344
H0351.2001	4542	14	2506	CX	PrOR	preoptic region, left	394223	10495	10483	10483	10495	10495	10483
H0351.2001	4556	14	2514	CX	PrOR	preoptic region, right	394224	10495	10576	10483	10495	10495	10483
H0351.2001	4593	14	2538	CX	SO	supraoptic nucleus, left	394222	10557	10483	10483	10557	10495	10557
H0351.2001	4624	14	2533	CX	SO	supraoptic nucleus, right	394221	10557	10483	10483	10557	10483	10483
H0351.2001	4251	19	2572	CX	S	subiculum, left	39972	12173	12173	12173	12173	12173	12173
H0351.2001	4255	19	2541	CX	CA2	CA2 field, left	39939	12173	10557	12173	12174	10557	12173
H0351.2001	4256	19	2549	CX	CA3	CA3 field, left	39938	12173	12173	12173	12173	12173	12173
H0351.2001	4257	19	2557	CX	CA4	CA4 field, left	39937	12173	12173	12173	12173	12173	12173
H0351.2001	4258	19	2532	CX	DG	dentate gyrus, left	39936	10557	12173	10557	10557	12173	12173
H0351.2001	4417	19	2540	CX	DTLv	lateral group of nuclei, left, ventral division	39970	10409	10430	10557	10409	10430	10557
H0351.2001	4440	19	2548	CX	LGd	dorsal lateral geniculate nucleus, left	39968	10557	10557	10557	10557	10557	10557
H0351.2001	9004	19	2524	CX	CGMB	central gray substance of midbrain, left	39971	12292	12195	12181	12292	12195	12195
H0351.2001	9079	19	2564	CX	PTec	pretectal region	87394	10390	10390	10434	10390	10557	10390
H0351.2001	4260	19	2587	CX	S	subiculum, right	39548	12174	10557	12174	12174	10557	12174
H0351.2001	4263	19	2562	CX	CA1	CA1 field, right	39547	12174	12164	12174	12174	10557	12174
H0351.2001	4264	19	2570	CX	CA2	CA2 field, right	39478	12174	10557	12174	12174	10557	12174
H0351.2001	4265	19	2578	CX	CA3	CA3 field, right	39477	12174	12174	12174	12174	12174	12174
H0351.2001	4266	19	2586	CX	CA4	CA4 field, right	39475	12174	10557	12174	12174	10557	12174
H0351.2001	4267	19	2515	CX	DG	dentate gyrus, right	39439	12174	10557	12174	12174	10557	12174
H0351.2001	4285	19	2500	CX	TCd	tail of caudate nucleus, right	67111	10557	12174	10600	10557	12174	10600
H0351.2001	4455	19	2539	CX	DTM	medial group of nuclei, right	67122	0	10390	0	0	10390	0
H0351.2001	4464	19	2523	CX	DTLd	lateral group of nuclei, right, dorsal division	67124	10409	10557	10409	10409	10390	10409
H0351.2001	4472	19	2531	CX	DTLv	lateral group of nuclei, right, ventral division	67123	10409	10390	10390	10409	10390	10390
H0351.2001	4483	19	2516	CX	DTP	posterior group of nuclei, right	67120	12292	12181	12181	12292	12181	12181
H0351.2001	4487	19	2571	CX	ILr	rostral group of intralaminar nuclei, right	67125	10390	10409	10409	10390	10409	10409
H0351.2001	4492	19	2563	CX	ILc	caudal group of intralaminar nuclei, right	67170	0	10390	10409	0	10390	10409
H0351.2001	4528	19	2555	CX	Hm	medial habenular nucleus, right	75014	0	12181	10557	0	12181	0
H0351.2001	4529	19	2547	CX	Hl	lateral habenular nucleus, right	87442	10460	12195	0	10460	12195	10460
H0351.2001	9004	19	2499	CX	CGMB	central gray substance of midbrain, left	75016	12292	12195	12292	12292	12195	12195
H0351.2001	9005	19	2507	CX	CGMB	central gray substance of midbrain, right	67190	12292	12195	12195	12292	12195	12195
H0351.2001	9079	19	2579	CX	PTec	pretectal region	87432	12292	12195	12292	12292	12195	12292
H0351.2001	4472	19	2508	CX	DTLv	lateral group of nuclei, right, ventral division	75476	10390	10557	10390	10409	10557	10557
H0351.2001	4251	15	2411	CX	S	subiculum, left	41706	12171	12171	12171	12171	12171	12171
H0351.2001	4342	15	2458	CX	BLA	basolateral nucleus, left	69037	10361	10600	10600	10361	10600	10600
H0351.2001	4351	15	2466	CX	BMA	basomedial nucleus, left	69078	10557	10361	10363	10557	10557	10363
H0351.2001	4379	15	2403	CX	LA	lateral nucleus, left	81015	10600	12171	10600	10557	10557	10600
H0351.2001	4379	15	2442	CX	LA	lateral nucleus, left	81121	10600	10557	10600	10557	10557	10600
H0351.2001	4782	70	2452	CB	Dt	dentate nucleus, left	73469	10658	10668	10668	10658	10668	10658
H0351.2001	4783	70	2460	CB	Emb	emboliform nucleus, left	73471	10658	10668	10668	10668	10668	10668
H0351.2001	4255	17	2467	CX	CA2	CA2 field, left	41209	10557	12173	12173	10557	12173	12173
H0351.2001	4256	17	2475	CX	CA3	CA3 field, left	41210	10557	12173	10557	10557	12173	10557
H0351.2001	4257	17	2483	CX	CA4	CA4 field, left	41208	10557	12173	12173	10557	12173	12173
H0351.2001	4203	24	537	CX	OTG-s	occipito-temporal gyrus, right, superior bank of gyrus	35850	12151	10557	12143	12151	12143	10557
H0351.2001	4149	22	659	CX	ITG-its	inferior temporal gyrus, left, bank of the its	37562	12142	12142	12142	12142	12142	12142
H0351.2001	4203	22	580	CX	OTG-s	occipito-temporal gyrus, right, superior bank of gyrus	37565	12151	12151	12143	12151	12151	12143
H0351.2001	4201	22	667	CX	OTG-i	occipito-temporal gyrus, left, inferior bank of gyrus	37564	12143	12142	12142	12143	12142	12142
H0351.2001	4153	22	635	CX	ITG-its	inferior temporal gyrus, right, bank of the its	37547	10557	10557	12142	10557	10557	12142
H0351.2001	4204	22	651	CX	OTG-i	occipito-temporal gyrus, right, inferior bank of gyrus	37546	10557	10557	12143	10557	12143	12143
H0351.2001	4138	22	619	CX	STG-l	superior temporal gyrus, right, lateral bank of gyrus	37527	0	12135	12135	12135	12135	12135
H0351.2001	4145	22	603	CX	MTG-s	middle temporal gyrus, right, superior bank of gyrus	37526	12135	12140	12135	12135	12140	12140
H0351.2001	4146	22	595	CX	MTG-i	middle temporal gyrus, right, inferior bank of gyrus	37525	12141	12141	12140	12141	12141	12140
H0351.2001	4154	22	627	CX	ITG-l	inferior temporal gyrus, right, lateral bank of gyrus	37523	12141	12141	12141	12141	12141	12141
H0351.2001	4155	22	587	CX	ITG-mts	inferior temporal gyrus, right, bank of mts	37524	12141	12141	12141	12141	12141	12141
H0351.2001	4089	22	642	CX	PoG-il	postcentral gyrus, left, inferior lateral aspect of gyrus	38602	0	12132	12132	0	12132	12132
H0351.2001	4090	22	650	CX	PoG-pcs	postcentral gyrus, left, bank of the posterior central sulcus	38601	12132	12132	12132	12132	12132	12132
H0351.2001	4106	22	658	CX	SMG-s	supramarginal gyrus, left, superior bank of gyrus	38600	12135	12135	12135	12135	12135	12135
H0351.2001	4107	22	666	CX	SMG-i	supramarginal gyrus, left, inferior bank of gyrus	38604	12135	12135	12135	12135	12135	12135
H0351.2001	4013	22	602	CX	PrG-sl	precentral gyrus, left, superior lateral aspect of gyrus	37490	12114	12114	12114	12114	12114	12114
H0351.2001	4014	22	610	CX	PrG-il	precentral gyrus, left, inferior lateral aspect of gyrus	37489	12114	12114	12114	12114	12114	12114
H0351.2001	4015	22	626	CX	PrG-cs	precentral gyrus, left, bank of the central sulcus	37488	12114	12132	12114	12114	12132	12114
H0351.2001	4087	22	634	CX	PoG-cs	postcentral gyrus, left, bank of the central sulcus	37487	12114	12132	12132	12114	12132	12132
H0351.2001	4088	22	618	CX	PoG-sl	postcentral gyrus, left, superior lateral aspect of gyrus	37479	12132	12132	12132	12132	12132	12132
H0351.2001	4076	22	665	CX	PCLa-s	paracentral lobule, anterior part, right, superior bank of gyrus	37467	12114	12114	12114	12114	12114	12114
H0351.2001	4018	22	649	CX	PrG-sl	precentral gyrus, right, superior lateral aspect of gyrus	37461	12114	12114	12114	12114	12114	12114
H0351.2001	4019	22	657	CX	PrG-il	precentral gyrus, right, inferior lateral aspect of gyrus	37460	12114	10557	12114	12114	10557	12114
H0351.2001	4020	22	641	CX	PrG-cs	precentral gyrus, right, bank of the central sulcus	37459	12132	12114	12114	12132	12114	12114
H0351.2001	4092	22	633	CX	PoG-cs	postcentral gyrus, right, bank of the central sulcus	37458	12132	12132	12132	12132	12132	12132
H0351.2001	4093	22	625	CX	PoG-sl	postcentral gyrus, right, superior lateral aspect of gyrus	37457	12132	12132	12132	12132	12132	12132
H0351.2001	4094	22	609	CX	PoG-il	postcentral gyrus, right, inferior lateral aspect of gyrus	36927	12132	12132	12132	12132	12132	12132
H0351.2001	4095	22	617	CX	PoG-pcs	postcentral gyrus, right, bank of the posterior central sulcus	36926	12132	12132	12132	12132	12132	12132
H0351.2001	4110	22	601	CX	SMG-i	supramarginal gyrus, right, inferior bank of gyrus	36928	12135	10557	12135	12135	10557	12135
H0351.2001	4061	4	585	CX	LOrG	lateral orbital gyrus, right	27254	10557	12125	12125	10557	12125	12125
H0351.2001	4049	6	481	CX	GRe	gyrus rectus, right	27842	12121	0	12121	12122	0	12122
H0351.2001	4197	28	577	CX	LiG-str	lingual gyrus, right, striate	27489	12151	266441621	10557	12151	10557	10557
H0351.2001	4069	12	565	CX	PaOG	parolfactory gyri, left	38511	12121	12121	0	12121	0	0
H0351.2001	4143	12	564	CX	MTG-i	middle temporal gyrus, left, inferior bank of gyrus	36796	12141	12141	12141	12141	12141	12141
H0351.2001	4151	12	572	CX	ITG-mts	inferior temporal gyrus, left, bank of mts	36801	12142	12142	12142	12142	12142	12142
H0351.2001	4158	12	485	CX	FuG-its	fusiform gyrus, left, bank of the its	36800	146034892	10557	146034892	146034892	10557	146034892
H0351.2001	4159	12	493	CX	FuG-l	fusiform gyrus, left, lateral bank of gyrus	36799	146034892	146034892	146034892	146034892	146034892	146034892
H0351.2001	4160	12	501	CX	FuG-cos	fusiform gyrus, left, bank of cos	36798	146034892	146034892	146034892	146034892	146034892	146034892
H0351.2001	4031	12	593	CX	MFG-i	middle frontal gyrus, left, inferior bank of gyrus	36737	12119	10557	12118	12119	10557	12118
H0351.2001	4031	12	491	CX	MFG-i	middle frontal gyrus, left, inferior bank of gyrus	36737	10557	10557	12118	10557	10557	12118
H0351.2001	4023	12	570	CX	SFG-m	superior frontal gyrus, left, medial bank of gyrus	36726	0	0	146034872	0	0	146034872
H0351.2001	4024	12	562	CX	SFG-l	superior frontal gyrus, left, lateral bank of gyrus	36725	12115	10557	12115	12115	10557	12115
H0351.2001	4223	12	483	CX	CgGf-s	cingulate gyrus, frontal part, left, superior bank of gyrus	36727	10557	10557	12157	10557	10557	12157
H0351.2001	4064	12	517	CX	SCG	subcallosal cingulate gyrus, right	39630	12160	12160	12160	12160	12160	12160
H0351.2001	4070	12	525	CX	PaOG	parolfactory gyri, right	39631	0	0	0	0	0	0
H0351.2001	4289	12	533	CX	Pu	putamen, right	81049	10338	10338	10338	10338	10338	10338
H0351.2001	4135	12	532	CX	STG-l	superior temporal gyrus, left, lateral bank of gyrus	36785	0	12140	12140	0	12140	12140
H0351.2001	4142	12	548	CX	MTG-s	middle temporal gyrus, left, superior bank of gyrus	36783	12140	12141	12141	12140	12141	12141
H0351.2001	4178	12	524	CX	PLP	planum polare, left	36787	12147	12140	12147	12147	12140	12140
H0351.2001	4042	12	539	CX	opIFG	inferior frontal gyrus, opercular part, left	36756	10557	10557	12118	10557	10557	12118
H0351.2001	4073	22	578	CX	PCLa-s	paracentral lobule, anterior part, left, superior bank of gyrus	37468	12126	12126	12126	12115	12126	12126
H0351.2001	4074	22	586	CX	PCLa-i	paracentral lobule, anterior part, left, inferior bank of gyrus	37469	12126	12126	146034872	12126	12126	146034872
H0351.2001	4200	22	588	CX	OTG-s	occipito-temporal gyrus, left, superior bank of gyrus	37566	0	0	0	0	0	0
H0351.2001	4043	12	507	CX	opIFG	inferior frontal gyrus, opercular part, right	36745	12119	12119	12119	12119	12119	12119
H0351.2001	4080	12	523	CX	fro	frontal operculum, right	36743	12119	0	12119	12119	12178	12119
H0351.2001	4167	12	515	CX	HG	Heschl's gyrus, right	36744	0	0	12147	0	0	12147
H0351.2001	4274	12	531	CX	SIG	short insular gyri, right	36742	12178	10557	12178	12178	10557	12178
H0351.2001	4226	12	518	CX	CgGf-s	cingulate gyrus, frontal part, right, superior bank of gyrus	247253	10557	12157	12157	10557	12157	12157
H0351.2001	4145	12	508	CX	MTG-s	middle temporal gyrus, right, superior bank of gyrus	36777	0	12141	12141	12140	12141	12141
H0351.2001	4146	12	500	CX	MTG-i	middle temporal gyrus, right, inferior bank of gyrus	36775	10557	12141	12141	12141	12141	12141
H0351.2001	4153	12	484	CX	ITG-its	inferior temporal gyrus, right, bank of the its	36773	146034892	146034892	12142	146034892	146034892	12142
H0351.2001	4154	12	492	CX	ITG-l	inferior temporal gyrus, right, lateral bank of gyrus	36774	12142	12142	12142	10557	12142	12142
H0351.2001	4162	12	571	CX	FuG-its	fusiform gyrus, right, bank of the its	36772	146034892	146034892	146034892	146034892	146034892	146034892
H0351.2001	4163	12	563	CX	FuG-l	fusiform gyrus, right, lateral bank of gyrus	36770	146034892	146034892	146034892	146034892	146034892	146034892
H0351.2001	4164	12	555	CX	FuG-cos	fusiform gyrus, right, bank of cos	36768	12163	146034892	146034892	12163	146034892	146034892
H0351.2001	4248	12	547	CX	PHG-cos	parahippocampal gyrus, right, bank of the cos	36767	10557	146034892	146034892	10557	146034892	146034892
H0351.2001	4079	12	573	CX	fro	frontal operculum, left	278277	12119	12178	12119	12119	12178	12119
H0351.2001	4280	12	502	CX	HCd	head of caudate nucleus, left	39165	10335	10597	10335	10335	10597	10335
H0351.2001	4288	12	486	CX	Pu	putamen, left	39166	10338	10338	10338	10338	10338	10338
H0351.2001	4288	12	494	CX	Pu	putamen, left	39166	10338	10338	10338	10338	10338	10338
H0351.2001	4146	12	516	CX	MTG-i	middle temporal gyrus, right, inferior bank of gyrus	36778	10557	12141	12141	10557	12141	12141
H0351.2001	4142	12	556	CX	MTG-s	middle temporal gyrus, left, superior bank of gyrus	36792	12140	12141	12141	12140	12141	12141
H0351.2001	4289	12	541	CX	Pu	putamen, right	81045	10338	10338	10338	10338	10338	10338
H0351.2001	4107	22	579	CX	SMG-i	supramarginal gyrus, left, inferior bank of gyrus	38603	12135	12135	12135	12135	12135	12135
H0351.2001	4145	22	611	CX	MTG-s	middle temporal gyrus, right, superior bank of gyrus	37531	12135	12140	12145	12135	12140	12145
H0351.2001	4153	22	643	CX	ITG-its	inferior temporal gyrus, right, bank of the its	37551	10557	10557	12141	10557	10557	12141
H0351.2001	4284	12	557	CX	HCd	head of caudate nucleus, right	81046	10335	10335	10335	10335	10335	10335
H0351.2001	4280	12	510	CX	HCd	head of caudate nucleus, left	278279	10335	10597	10335	10335	10597	10335
H0351.2001	4033	12	530	CX	MFG-s	middle frontal gyrus, right, superior bank of gyrus	36710	12116	12116	12116	12116	12116	12116
H0351.2001	4026	12	554	CX	SFG-m	superior frontal gyrus, right, medial bank of gyrus	36718	12157	12157	146034872	12157	12157	146034872
H0351.2001	4027	12	546	CX	SFG-l	superior frontal gyrus, right, lateral bank of gyrus	36717	12115	12115	12116	12115	12115	12116
H0351.2001	4026	12	538	CX	SFG-m	superior frontal gyrus, right, medial bank of gyrus	36721	12157	12157	146034872	12157	12157	146034872
H0351.2001	9520	92	6913	BS	Arc	arcuate nucleus of medulla, left	977417	12538	12538	12538	12538	12538	12538
H0351.2001	9521	92	6921	BS	Arc	arcuate nucleus of medulla, right	977416	12535	12538	12535	12535	12538	0
H0351.2001	9598	92	6945	BS	GiRt	gigantocellular group, left	976699	12538	12538	12538	12538	12538	12538
H0351.2001	9619	92	6969	BS	LMRt	lateral medullary reticular group, right	977415	12538	12538	12538	12538	12538	12538
H0351.2001	9642	92	6977	BS	RaM	raphe nuclei of medulla	976455	12538	12538	12538	12538	12538	12538
H0351.2001	9677	92	6985	BS	Sp5	spinal trigeminal nucleus, left	974802	12538	12538	12538	12538	12538	12538
H0351.2001	9698	92	7001	BS	8Ve	vestibular nuclei, left	976182	0	0	12538	0	0	12538
H0351.2001	9703	92	6914	BS	8Ve	vestibular nuclei, right	976185	12805	0	0	0	0	0
H0351.2001	9546	92	6930	BS	10	dorsal motor nucleus of the vagus, left	976181	12805	12805	12538	12805	12805	12538
H0351.2001	9547	92	6938	BS	10	dorsal motor nucleus of the vagus, right	976180	12805	12805	10557	12805	12805	12805
H0351.2001	9137	91	6842	BS	6	abducens nucleus, left	978024	12805	0	10557	12805	12805	10557
H0351.2001	9138	91	6850	BS	6	abducens nucleus, right	978026	12805	12805	12805	12805	12805	12805
H0351.2001	9157	91	6874	BS	RPn	pontine raphe nucleus	983608	12538	12538	12538	12416	12538	12538
H0351.2001	9178	91	6882	BS	SOC	superior olivary complex, left	978214	12416	0	12538	12416	12416	12538
H0351.2001	9186	91	6890	BS	SOC	superior olivary complex, right	978215	12538	12538	12538	12538	12538	12538
H0351.2001	9492	91	6659	BS	Pn	pontine nuclei, left	977564	12405	12405	12405	12405	12405	12405
H0351.2001	9493	91	6667	BS	Pn	pontine nuclei, right	977561	12405	12405	12405	12405	12405	12405
H0351.2001	9677	91	6898	BS	Sp5	spinal trigeminal nucleus, left	980188	12538	12538	12538	12538	12538	12538
H0351.2001	9534	91	6843	BS	8Co	cochlear nuclei, right	977569	12741	10668	10668	12741	10668	10668
H0351.2001	9561	91	6859	BS	IO	inferior olivary complex, left	933554	12416	12538	12538	12416	12416	12538
H0351.2001	9493	91	6825	BS	Pn	pontine nuclei, right	977306	0	0	0	0	0	0
H0351.2001	9520	91	6833	BS	Arc	arcuate nucleus of medulla, left	977268	12535	12538	12535	12535	12538	12535
H0351.2001	9521	91	6841	BS	Arc	arcuate nucleus of medulla, right	977267	12535	12538	12535	12535	12535	12535
H0351.2001	9529	91	6849	BS	8Co	cochlear nuclei, left	977269	0	0	0	12741	12741	0
H0351.2001	9598	91	6881	BS	GiRt	gigantocellular group, left	974986	12538	12538	12538	12538	12538	12538
H0351.2001	9604	91	6889	BS	GiRt	gigantocellular group, right	974985	12538	12538	12538	12538	12538	12538
H0351.2001	9698	91	6826	BS	8Ve	vestibular nuclei, left	979732	10557	0	12538	10557	0	12538
H0351.2001	9703	91	6834	BS	8Ve	vestibular nuclei, right	984454	0	0	12538	0	0	12538
H0351.2001	9169	91	6635	BS	PRF	pontine reticular formation, right	982052	12416	12416	12416	12416	12416	12416
H0351.2001	9178	91	6561	BS	SOC	superior olivary complex, left	978897	12416	12416	12416	12416	12416	12416
H0351.2001	9493	91	6651	BS	Pn	pontine nuclei, right	977911	12405	12405	12405	12405	12405	12405
H0351.2001	9684	91	6617	BS	Sp5	spinal trigeminal nucleus, right	985003	12416	12416	12416	12416	12416	12416
H0351.2001	9137	91	6538	BS	6	abducens nucleus, left	977815	12416	12416	12416	12416	12416	12416
H0351.2001	9138	91	6860	BS	6	abducens nucleus, right	977816	12416	12416	12416	12416	12416	12416
H0351.2001	9520	91	6883	BS	Arc	arcuate nucleus of medulla, left	977563	0	10557	10557	0	10557	0
H0351.2001	9492	91	6817	BS	Pn	pontine nuclei, left	977305	0	12535	0	0	12535	0
H0351.2001	4052	10	419	CX	MOrG	medial orbital gyrus, right	28189	12122	12122	12122	12122	12122	12122
H0351.2001	4031	10	450	CX	MFG-i	middle frontal gyrus, left, inferior bank of gyrus	28162	12118	12118	12116	12118	12118	12116
H0351.2001	4039	10	458	CX	trIFG	inferior frontal gyrus, triangular part, left	28161	0	0	12118	0	0	12118
H0351.2001	4045	10	434	CX	orIFG	inferior frontal gyrus, orbital part, left	28154	0	0	0	0	12125	0
H0351.2001	4079	10	442	CX	fro	frontal operculum, left	28152	12118	12125	12118	12118	12125	12118
H0351.2001	4273	10	426	CX	SIG	short insular gyri, left	28153	12178	12125	12178	12118	12178	12178
H0351.2001	4024	10	465	CX	SFG-l	superior frontal gyrus, left, lateral bank of gyrus	28130	0	12116	0	0	12116	0
H0351.2001	4030	10	473	CX	MFG-s	middle frontal gyrus, left, superior bank of gyrus	28129	12116	10557	12116	12116	10557	12116
H0351.2001	4027	10	417	CX	SFG-l	superior frontal gyrus, right, lateral bank of gyrus	41160	12115	12115	10557	12115	12115	10557
H0351.2001	4033	10	409	CX	MFG-s	middle frontal gyrus, right, superior bank of gyrus	28109	12116	12116	12116	12116	12116	12116
H0351.2001	4034	10	433	CX	MFG-i	middle frontal gyrus, right, inferior bank of gyrus	36703	12116	12116	12116	12116	12116	12116
H0351.2001	4058	10	403	CX	POrG	posterior orbital gyrus, right	32231	10557	12124	12124	10557	12124	12124
H0351.2001	4908	10	411	CX	TP-m	temporal pole, right, medial aspect	32232	0	0	0	0	0	12146
H0351.2001	4906	10	474	CX	TP-s	temporal pole, right, superior aspect	36300	0	12146	12146	12178	12146	12146
H0351.2001	4907	10	387	CX	TP-i	temporal pole, right, inferior aspect	41168	12141	12141	12141	12141	12141	12141
H0351.2001	4903	10	451	CX	TP-s	temporal pole, left, superior aspect	28194	12147	12146	12140	12140	12146	12146
H0351.2001	4904	10	459	CX	TP-i	temporal pole, left, inferior aspect	28195	12141	146034892	12141	12141	12142	12141
H0351.2001	4905	10	443	CX	TP-m	temporal pole, left, medial aspect	36301	146034892	146034892	146034892	146034892	146034892	10557
H0351.2001	4226	10	457	CX	CgGf-s	cingulate gyrus, frontal part, right, superior bank of gyrus	28119	146034872	146034872	10557	146034872	146034872	10557
H0351.2001	4224	10	410	CX	CgGf-i	cingulate gyrus, frontal part, left, inferior bank of gyrus	28221	12157	12157	12157	12157	12157	12157
H0351.2001	4226	10	418	CX	CgGf-s	cingulate gyrus, frontal part, right, superior bank of gyrus	28220	10557	12157	12157	10557	12157	12157
H0351.2001	4274	10	394	CX	SIG	short insular gyri, right	36313	12118	12125	12118	12118	12125	12118
H0351.2001	4089	24	469	CX	PoG-il	postcentral gyrus, left, inferior lateral aspect of gyrus	35597	12132	12135	12132	12132	12135	12132
H0351.2001	4090	24	477	CX	PoG-pcs	postcentral gyrus, left, bank of the posterior central sulcus	35595	12135	12135	12132	12135	12135	12132
H0351.2001	4106	24	390	CX	SMG-s	supramarginal gyrus, left, superior bank of gyrus	35596	12135	10557	12135	12135	10557	12135
H0351.2001	4142	24	506	CX	MTG-s	middle temporal gyrus, left, superior bank of gyrus	35869	10557	12141	12141	12141	12141	12141
H0351.2001	4143	24	498	CX	MTG-i	middle temporal gyrus, left, inferior bank of gyrus	39692	12142	12142	12142	12142	12142	10557
H0351.2001	4107	24	482	CX	SMG-i	supramarginal gyrus, left, inferior bank of gyrus	35861	10557	12136	12136	10557	12136	12136
H0351.2001	4149	24	569	CX	ITG-its	inferior temporal gyrus, left, bank of the its	35846	12143	12143	12142	12143	12143	12143
H0351.2001	4196	24	521	CX	LiG-pest	lingual gyrus, right, peristriate	35843	0	12384	12384	0	12384	12384
H0351.2001	4197	24	513	CX	LiG-str	lingual gyrus, right, striate	35844	10557	10557	10557	10557	12151	10557
H0351.2001	4204	24	545	CX	OTG-i	occipito-temporal gyrus, right, inferior bank of gyrus	35849	12151	12390	12152	12151	12390	12152
H0351.2001	4145	24	414	CX	MTG-s	middle temporal gyrus, right, superior bank of gyrus	35829	12152	12152	12152	12152	12152	12152
H0351.2001	4146	24	422	CX	MTG-i	middle temporal gyrus, right, inferior bank of gyrus	35828	12152	12152	12152	12152	12152	12152
H0351.2001	4271	24	398	CX	LIG	long insular gyri, right	35831	12136	12136	12136	12136	12136	12136
H0351.2001	4074	24	437	CX	PCLa-i	paracentral lobule, anterior part, left, inferior bank of gyrus	35039	12158	10557	12126	12158	12158	12158
H0351.2001	4123	24	453	CX	Pcu-s	precuneus, right, superior lateral bank of gyrus	35042	12158	10557	12158	12158	10557	12158
H0351.2001	4124	24	461	CX	Pcu-i	precuneus, right, inferior lateral bank of gyrus	35043	12137	12158	12158	12137	12158	12137
H0351.2001	4234	24	445	CX	CgGp-i	cingulate gyrus, parietal part, right, inferior bank of gyrus	35041	10557	10557	12158	10557	10557	12158
H0351.2001	4013	24	389	CX	PrG-sl	precentral gyrus, left, superior lateral aspect of gyrus	35024	12114	12114	12114	12114	12114	12114
H0351.2001	4014	24	405	CX	PrG-il	precentral gyrus, left, inferior lateral aspect of gyrus	35025	0	12114	12114	0	12114	12114
H0351.2001	4015	24	397	CX	PrG-cs	precentral gyrus, left, bank of the central sulcus	35026	10557	12114	12114	12114	10557	12114
H0351.2001	4088	24	421	CX	PoG-sl	postcentral gyrus, left, superior lateral aspect of gyrus	35028	12132	12132	12132	12132	12132	12132
H0351.2001	4018	24	444	CX	PrG-sl	precentral gyrus, right, superior lateral aspect of gyrus	35010	12114	12114	12114	12114	12114	12114
H0351.2001	4020	24	436	CX	PrG-cs	precentral gyrus, right, bank of the central sulcus	35015	12114	12114	12114	0	12114	12114
H0351.2001	4076	24	452	CX	PCLa-s	paracentral lobule, anterior part, right, superior bank of gyrus	35011	12126	12126	12126	12126	12126	12126
H0351.2001	4077	24	468	CX	PCLa-i	paracentral lobule, anterior part, right, inferior bank of gyrus	35012	0	0	0	0	0	0
H0351.2001	4093	24	420	CX	PoG-sl	postcentral gyrus, right, superior lateral aspect of gyrus	35009	12132	10557	12132	12132	10557	12132
H0351.2001	4095	24	396	CX	PoG-pcs	postcentral gyrus, right, bank of the posterior central sulcus	34998	12133	12135	12135	12133	12135	12135
H0351.2001	4110	24	475	CX	SMG-i	supramarginal gyrus, right, inferior bank of gyrus	35001	12135	12135	12135	12135	12135	12135
H0351.2001	4109	24	388	CX	SMG-s	supramarginal gyrus, right, superior bank of gyrus	34999	12135	10557	12135	12135	10557	12135
H0351.2001	4121	26	401	CX	Pcu-i	precuneus, left, inferior lateral bank of gyrus	36851	12137	12137	12137	12137	12137	12137
H0351.2001	4051	4	385	CX	MOrG	medial orbital gyrus, left	27166	10557	12122	12122	10557	12122	10557
H0351.2001	4073	24	460	CX	PCLa-s	paracentral lobule, anterior part, left, superior bank of gyrus	35014	0	12126	12126	0	0	12126
H0351.2001	4023	10	449	CX	SFG-m	superior frontal gyrus, left, medial bank of gyrus	28117	12115	12115	12115	12115	12115	12115
H0351.2001	4120	24	429	CX	Pcu-s	precuneus, left, superior lateral bank of gyrus	35040	12158	12158	12158	12158	12158	12158
H0351.2001	4193	24	529	CX	LiG-pest	lingual gyrus, left, peristriate	35848	10557	12151	10557	10557	12151	10557
H0351.2001	4201	24	561	CX	OTG-i	occipito-temporal gyrus, left, inferior bank of gyrus	35845	10557	10557	12143	10557	10557	12143
H0351.2001	4194	26	497	CX	LiG-str	lingual gyrus, left, striate	36908	0	12151	12151	0	12151	12151
H0351.2001	4194	26	306	CX	LiG-str	lingual gyrus, left, striate	36908	0	12151	12151	12151	12151	12151
H0351.2001	4116	26	489	CX	AnG-s	angular gyrus, right, superior bank of gyrus	36892	12136	12136	12136	12136	12136	12136
H0351.2001	4024	6	393	CX	SFG-l	superior frontal gyrus, left, lateral bank of gyrus	27725	10557	12115	12115	10557	12115	12115
H0351.2001	4049	10	435	CX	GRe	gyrus rectus, right	28188	12122	12122	12121	12122	12122	12121
H0351.2001	4907	10	395	CX	TP-i	temporal pole, right, inferior aspect	41168	12141	12141	12141	12141	12141	12141
H0351.2001	4905	10	467	CX	TP-m	temporal pole, left, medial aspect	36301	146034892	146034892	146034892	146034892	146034892	146034892
H0351.2001	4027	10	425	CX	SFG-l	superior frontal gyrus, right, lateral bank of gyrus	41163	12116	10557	12115	12116	10557	12115
H0351.2001	4046	10	402	CX	orIFG	inferior frontal gyrus, orbital part, right	39797	12118	0	12118	12118	12118	12118
H0351.2001	4039	10	466	CX	trIFG	inferior frontal gyrus, triangular part, left	41166	0	0	12118	0	12118	12118
H0351.2001	4109	24	412	CX	SMG-s	supramarginal gyrus, right, superior bank of gyrus	39688	12135	12135	12135	12136	12135	12135
H0351.2001	4146	24	505	CX	MTG-i	middle temporal gyrus, right, inferior bank of gyrus	39690	12152	0	12152	12152	0	12152
H0351.2001	4143	24	514	CX	MTG-i	middle temporal gyrus, left, inferior bank of gyrus	39693	10557	12142	12142	10557	12142	12142
H0351.2001	4034	12	522	CX	MFG-i	middle frontal gyrus, right, inferior bank of gyrus	36711	12119	12118	12116	12119	12118	12116
H0351.2001	4264	20	2322	CX	CA2	CA2 field, right	38729	12174	12174	10557	12174	12174	10557
H0351.2001	9684	91	6906	BS	Sp5	spinal trigeminal nucleus, right	975407	12538	12538	12538	12538	12538	12538
H0351.2001	9677	91	6905	BS	Sp5	spinal trigeminal nucleus, left	978068	12538	12538	12538	12538	12538	12538
H0351.2001	9186	91	6569	BS	SOC	superior olivary complex, right	978898	12416	12405	12405	12416	12416	12405
H0351.2001	9703	91	6820	BS	8Ve	vestibular nuclei, right	977913	12416	12416	12741	12416	12416	12741
H0351.2001	9677	91	6609	BS	Sp5	spinal trigeminal nucleus, left	979593	12416	12416	12768	12416	12741	12768
H0351.2001	9493	91	6156	BS	Pn	pontine nuclei, right	983643	12405	12405	12405	12405	12405	12405
H0351.2001	4789	68	2387	CB	Fas	fastigial nucleus, right	73216	10668	10668	10668	10668	10668	10668
H0351.2001	4790	68	2395	CB	Glo	globose nucleus, right	73251	10668	10668	10668	10668	10668	10668
H0351.2001	4323	13	2362	CX	Cl	claustrum, right	32180	10557	10557	10557	10557	10557	10557
H0351.2001	4323	13	2378	CX	Cl	claustrum, right	82148	10557	10557	10311	10557	10557	10311
H0351.2001	4322	13	2386	CX	Cl	claustrum, left	73224	10361	10557	10557	10361	10557	10557
H0351.2001	4260	18	2355	CX	S	subiculum, right	64893	10557	10557	10557	10557	10557	10557
H0351.2001	4265	18	2315	CX	CA3	CA3 field, right	64891	12174	12174	12173	12174	12174	12173
H0351.2001	4266	18	2323	CX	CA4	CA4 field, right	40614	12174	10557	12174	12174	10557	12174
H0351.2001	4267	18	2331	CX	DG	dentate gyrus, right	40613	12174	10557	12174	12174	10557	12174
H0351.2001	4285	18	2363	CX	TCd	tail of caudate nucleus, right	64895	10337	12173	10600	10337	12173	10600
H0351.2001	4267	20	2346	CX	DG	dentate gyrus, right	38726	12174	12174	12174	12174	12174	12174
H0351.2001	4464	20	2385	CX	DTLd	lateral group of nuclei, right, dorsal division	67276	10390	10409	10409	10557	10409	10409
H0351.2001	4263	20	2314	CX	CA1	CA1 field, right	38730	12174	12164	12174	12174	12164	12174
H0351.2001	4263	18	2394	CX	CA1	CA1 field, right	64892	12164	12143	0	12164	12143	0
H0351.2001	4323	16	2371	CX	Cl	claustrum, right	39655	10338	10338	10338	10338	10338	10338
H0351.2001	4472	18	2361	CX	DTLv	lateral group of nuclei, right, ventral division	41647	10409	10390	10424	10409	10390	10424
H0351.2001	4260	17	2305	CX	S	subiculum, right	41146	12174	10557	12173	12174	10557	12173
H0351.2001	4263	17	2313	CX	CA1	CA1 field, right	41145	12174	12143	12173	12174	12143	12174
H0351.2001	4265	17	2329	CX	CA3	CA3 field, right	41143	12174	12174	10557	12174	12174	12173
H0351.2001	4285	17	2353	CX	TCd	tail of caudate nucleus, right	41149	10337	10600	10337	10337	10600	10557
H0351.2001	4495	18	2339	CX	LGd	dorsal lateral geniculate nucleus, right	40615	10430	10557	10430	10409	10557	10430
H0351.2001	4322	13	2370	CX	Cl	claustrum, left	33431	10557	10557	10346	10557	10557	10346
H0351.2001	4322	16	2379	CX	Cl	claustrum, left	40076	10557	10338	10338	10557	10338	10338
H0351.2001	4260	20	2393	CX	S	subiculum, right	38731	10557	10557	12174	10557	10557	12174
H0351.2001	4263	20	2306	CX	CA1	CA1 field, right	38730	10557	12164	12174	12174	10557	12174
H0351.2001	4265	20	2330	CX	CA3	CA3 field, right	38728	12174	12174	10557	12174	12174	10557
H0351.2001	4266	20	2338	CX	CA4	CA4 field, right	38727	12174	12174	12174	12174	12174	12174
H0351.2001	9684	92	4289	BS	Sp5	spinal trigeminal nucleus, right	973635	0	0	0	0	0	0
H0351.2001	9525	92	4348	BS	CGS	central glial substance	976677	12826	12538	12538	12826	12538	12538
H0351.2001	9543	92	4356	BS	Cu	cuneate nucleus, left	975206	12538	0	12538	12538	0	12538
H0351.2001	9544	92	4364	BS	Cu	cuneate nucleus, right	975207	12538	0	12538	12538	0	12538
H0351.2001	9614	92	4404	BS	LMRt	lateral medullary reticular group, left	976771	12538	12538	12538	12538	12538	12538
H0351.2001	9619	92	4412	BS	LMRt	lateral medullary reticular group, right	973512	12538	12538	12538	12538	12538	12538
H0351.2001	9677	92	4325	BS	Sp5	spinal trigeminal nucleus, left	973645	0	0	12538	0	0	12538
H0351.2001	9684	92	4333	BS	Sp5	spinal trigeminal nucleus, right	973644	12538	0	12538	12538	0	12538
H0351.2001	9521	92	4329	BS	Arc	arcuate nucleus of medulla, right	976022	12535	12538	12535	12535	12538	0
H0351.2001	9543	92	4337	BS	Cu	cuneate nucleus, left	976131	12538	12384	12538	12538	0	12538
H0351.2001	9544	92	4345	BS	Cu	cuneate nucleus, right	976128	0	12384	12538	0	12384	12538
H0351.2001	9546	92	4353	BS	10	dorsal motor nucleus of the vagus, left	977118	12805	12805	12538	12805	12805	12538
H0351.2001	9547	92	4361	BS	10	dorsal motor nucleus of the vagus, right	977117	12805	12805	12538	12805	12805	12538
H0351.2001	9561	92	4393	BS	IO	inferior olivary complex, left	933993	12600	12538	12538	12600	12538	12538
H0351.2001	9565	92	4401	BS	IO	inferior olivary complex, right	933991	12600	12600	12600	12600	12538	12600
H0351.2001	9589	92	4409	BS	CMRt	central medullary reticular group, left	974259	12538	12538	12538	12538	12538	12538
H0351.2001	9593	92	4322	BS	CMRt	central medullary reticular group, right	974262	12538	12538	12538	12538	12538	12538
H0351.2001	9619	92	4338	BS	LMRt	lateral medullary reticular group, right	974261	12538	12538	12538	12538	12538	12538
H0351.2001	9677	92	4354	BS	Sp5	spinal trigeminal nucleus, left	971139	12538	12538	12538	12538	12538	12538
H0351.2001	9684	92	4362	BS	Sp5	spinal trigeminal nucleus, right	971142	12538	12538	12538	12538	12538	12538
H0351.2001	9556	92	4370	BS	Gr	gracile nucleus, right	976129	12805	0	12805	12805	0	12805
H0351.2001	9525	92	4378	BS	CGS	central glial substance	974263	12805	12805	12538	12805	12805	10557
H0351.2001	9520	92	4386	BS	Arc	arcuate nucleus of medulla, left	975500	12535	12538	12535	12538	12538	12535
H0351.2001	9525	92	4402	BS	CGS	central glial substance	975522	12826	12805	12538	12826	12805	12538
H0351.2001	9544	92	4323	BS	Cu	cuneate nucleus, right	976018	12538	0	12538	12538	0	12538
H0351.2001	9546	92	4331	BS	10	dorsal motor nucleus of the vagus, left	977225	12538	0	12538	12538	0	12538
H0351.2001	9547	92	4339	BS	10	dorsal motor nucleus of the vagus, right	977226	12805	0	12826	12805	0	12538
H0351.2001	9555	92	4347	BS	Gr	gracile nucleus, left	976021	0	0	12538	0	0	12538
H0351.2001	9556	92	4355	BS	Gr	gracile nucleus, right	976019	0	0	12538	0	0	12538
H0351.2001	9558	92	4363	BS	12	hypoglossal nucleus, left	975521	12538	12805	12538	12538	12538	12538
H0351.2001	9559	92	4371	BS	12	hypoglossal nucleus, right	975520	12826	12805	12538	12538	12805	12538
H0351.2001	9561	92	4379	BS	IO	inferior olivary complex, left	959701	12538	12538	12538	12538	12538	12538
H0351.2001	9565	92	4387	BS	IO	inferior olivary complex, right	959700	12538	12538	12538	12538	12538	12538
H0351.2001	9589	92	4395	BS	CMRt	central medullary reticular group, left	973905	12538	12538	12538	12538	12538	12538
H0351.2001	9593	92	4403	BS	CMRt	central medullary reticular group, right	973904	12538	12538	12538	12538	12538	12538
H0351.2001	9614	92	4411	BS	LMRt	lateral medullary reticular group, left	973914	12538	12538	12538	12538	12538	12538
H0351.2001	9619	92	4324	BS	LMRt	lateral medullary reticular group, right	976865	12538	12538	12538	12538	12538	12538
H0351.2001	9677	92	4332	BS	Sp5	spinal trigeminal nucleus, left	976866	12538	12538	12538	12538	12538	12538
H0351.2001	9684	92	4340	BS	Sp5	spinal trigeminal nucleus, right	976864	12538	12538	12538	12538	12538	12538
H0351.2001	9525	92	4225	BS	CGS	central glial substance	973634	0	0	0	12826	0	0
H0351.2001	9556	92	4257	BS	Gr	gracile nucleus, right	975008	0	0	0	0	0	0
H0351.2001	9589	92	4265	BS	CMRt	central medullary reticular group, left	973609	0	0	0	0	0	0
H0351.2001	9593	92	4273	BS	CMRt	central medullary reticular group, right	973608	0	0	0	0	0	0
H0351.2001	9677	92	4281	BS	Sp5	spinal trigeminal nucleus, left	973636	0	0	0	0	0	0
H0351.2001	4049	8	339	CX	GRe	gyrus rectus, right	27944	12121	12122	12121	12121	12122	12121
H0351.2001	4052	8	331	CX	MOrG	medial orbital gyrus, right	27943	12122	12122	12122	12122	12122	12122
H0351.2001	4227	8	315	CX	CgGf-i	cingulate gyrus, frontal part, right, inferior bank of gyrus	27945	10557	10557	146034876	10557	10557	146034876
H0351.2001	4040	8	291	CX	trIFG	inferior frontal gyrus, triangular part, right	28103	12125	12125	12125	12125	12125	12125
H0351.2001	4046	8	307	CX	orIFG	inferior frontal gyrus, orbital part, right	27961	10557	12124	12124	12124	12124	12124
H0351.2001	4907	8	299	CX	TP-i	temporal pole, right, inferior aspect	27959	0	0	0	0	0	12146
H0351.2001	4024	8	378	CX	SFG-l	superior frontal gyrus, left, lateral bank of gyrus	27925	12115	12115	12115	12115	12115	12115
H0351.2001	4026	8	354	CX	SFG-m	superior frontal gyrus, right, medial bank of gyrus	27968	146034872	10557	12115	10557	10557	12115
H0351.2001	4027	8	338	CX	SFG-l	superior frontal gyrus, right, lateral bank of gyrus	27916	10557	10557	12115	10557	10557	12115
H0351.2001	4196	26	314	CX	LiG-pest	lingual gyrus, right, peristriate	36907	10557	10557	12151	10557	10557	12151
H0351.2001	4121	26	361	CX	Pcu-i	precuneus, left, inferior lateral bank of gyrus	36851	12137	0	12137	12137	12158	12137
H0351.2001	4131	26	353	CX	PCLp-cs	paracentral lobule, posterior part, right, bank of cingulate sulcus	36850	12137	12137	12137	12137	12137	12137
H0351.2001	4186	28	305	CX	Cun-pest	cuneus, left, peristriate	27487	12150	12150	12150	12150	12150	12150
H0351.2001	4048	8	347	CX	GRe	gyrus rectus, left	27947	12121	12121	12121	12121	12121	12121
H0351.2001	4224	8	323	CX	CgGf-i	cingulate gyrus, frontal part, left, inferior bank of gyrus	27946	12157	146034876	146034872	12157	146034876	146034872
H0351.2001	4023	8	370	CX	SFG-m	superior frontal gyrus, left, medial bank of gyrus	28050	0	146034872	0	0	146034872	0
H0351.2001	4193	26	322	CX	LiG-pest	lingual gyrus, left, peristriate	36909	12151	12151	12151	12151	12151	12151
H0351.2001	4116	26	321	CX	AnG-s	angular gyrus, right, superior bank of gyrus	36892	10557	12136	12136	12136	10557	12136
H0351.2001	4117	26	313	CX	AnG-i	angular gyrus, right, inferior bank of gyrus	36893	12136	12136	12136	12136	12136	12136
H0351.2001	4026	8	346	CX	SFG-m	superior frontal gyrus, right, medial bank of gyrus	27968	146034872	10557	12115	146034872	10557	12115
H0351.2001	4073	26	345	CX	PCLa-s	paracentral lobule, anterior part, left, superior bank of gyrus	36827	12138	12138	12138	12138	12138	12138
H0351.2001	4130	26	329	CX	PCLp-l	paracentral lobule, posterior part, right, lateral bank of gyrus	36825	12137	12137	12137	12137	12137	12133
H0351.2001	4130	26	337	CX	PCLp-l	paracentral lobule, posterior part, right, lateral bank of gyrus	36825	12137	12137	12137	12137	12137	12133
H0351.2001	4027	4	289	CX	SFG-l	superior frontal gyrus, right, lateral bank of gyrus	27250	12115	146034888	12116	12115	146034888	12116
H0351.2001	4031	8	371	CX	MFG-i	middle frontal gyrus, left, inferior bank of gyrus	27932	10557	12116	12116	12116	12116	12116
H0351.2001	4039	8	363	CX	trIFG	inferior frontal gyrus, triangular part, left	27931	10557	10557	12118	10557	10557	12118
H0351.2001	4060	8	355	CX	LOrG	lateral orbital gyrus, left	27939	12124	12123	12124	12124	12123	12124
H0351.2001	4755	67	1129	CB	PV-VI	VI, right, paravermis	56041	12384	12384	12384	12384	12384	12384
H0351.2001	4288	13	1233	CX	Pu	putamen, left	73305	10338	10338	10338	10338	10338	10338
H0351.2001	4291	13	1241	CX	Acb	nucleus accumbens, left	73303	10339	10339	10339	10339	10339	10339
H0351.2001	4076	24	1153	CX	PCLa-s	paracentral lobule, anterior part, right, superior bank of gyrus	35011	12126	12126	12126	12126	12126	12126
H0351.2001	4088	22	1161	CX	PoG-sl	postcentral gyrus, left, superior lateral aspect of gyrus	37479	12132	12132	12132	0	12132	12132
H0351.2001	4738	78	1130	CB	He-VI	VI, left, lateral hemisphere	56087	12390	12390	12390	12390	12390	12390
H0351.2001	4739	78	1122	CB	He-Crus I	Crus I, left, lateral hemisphere	56086	12390	12390	12390	12390	12390	12390
H0351.2001	4740	78	1114	CB	He-Crus II	Crus II, left, lateral hemisphere	56085	12390	12390	12390	12390	12390	12390
H0351.2001	4741	78	1106	CB	He-VIIB	VIIB, left, lateral hemisphere	56084	12390	12390	12390	12390	12390	12390
H0351.2001	4742	78	1098	CB	He-VIIIA	VIIIA, left, lateral hemisphere	56083	12390	12390	12390	12390	12390	12390
H0351.2001	4280	11	1193	CX	HCd	head of caudate nucleus, left	41619	10335	10335	10335	10335	10335	10335
H0351.2001	4288	11	1201	CX	Pu	putamen, left	41620	10338	10338	10338	10338	10338	10338
H0351.2001	4284	11	1177	CX	HCd	head of caudate nucleus, right	41607	10335	10335	10335	10335	10335	10335
H0351.2001	4289	11	1185	CX	Pu	putamen, right	41606	10557	10338	10338	10557	10338	10557
H0351.2001	4700	68	1123	CB	Ve-I-II	I-II	64814	10658	12354	10668	10658	12354	10668
H0351.2001	4701	68	1115	CB	Ve-III	III	64815	10658	10658	12384	10658	10658	12384
H0351.2001	4711	68	1131	CB	Ve-IX	IX	64813	12805	12805	12354	12354	12805	12354
H0351.2001	4701	68	1107	CB	Ve-III	III	64786	0	0	0	10658	0	12384
H0351.2001	4702	68	1099	CB	Ve-IV	IV	64785	10658	12384	12384	10658	12384	12384
H0351.2001	4703	68	1091	CB	Ve-V	V	64784	10658	10658	12384	10658	0	12384
H0351.2001	4705	68	1059	CB	Ve-VI	VI	64940	0	12384	12384	0	12384	12384
H0351.2001	4706	68	1146	CB	Ve-VIIAf	VIIAf	64939	0	0	12384	0	0	12384
H0351.2001	4708	68	1067	CB	Ve-VIIB	VIIB	64941	10658	12384	12384	10658	12384	12384
H0351.2001	4709	68	1083	CB	Ve-VIIIA	VIIIA	64943	12384	12384	12384	12384	12384	12384
H0351.2001	4710	68	1075	CB	Ve-VIIIB	VIIIB	64942	0	0	12384	0	0	12384
H0351.2001	4718	71	1100	CB	PV-III	III, left, paravermis	65130	10668	12805	12354	10668	12805	12354
H0351.2001	4719	71	1092	CB	PV-IV	IV, left, paravermis	65131	10658	10658	10658	10658	10658	10658
H0351.2001	4720	71	1084	CB	PV-V	V, left, paravermis	65129	10658	10658	10658	10658	10658	10658
H0351.2001	4727	71	1116	CB	PV-VIIIB	VIIIB, left, paravermis	65133	12384	12384	12384	12384	12384	12384
H0351.2001	4728	71	1108	CB	PV-IX	IX, left, paravermis	65132	0	12384	12384	0	12384	12384
H0351.2001	4722	71	1076	CB	PV-VI	VI, left, paravermis	65134	10658	10658	10658	10658	10658	10658
H0351.2001	4724	71	1060	CB	PV-Crus II	Crus II, left, paravermis	65136	12384	12384	12384	12384	12384	12384
H0351.2001	4725	71	1147	CB	PV-VIIB	VIIB, left, paravermis	65137	10658	12384	12384	10658	12384	12384
H0351.2001	4726	71	1139	CB	PV-VIIIA	VIIIA, left, paravermis	65164	10658	10658	10658	10658	10658	12384
H0351.2001	4772	61	1097	CB	He-Crus I	Crus I, right, lateral hemisphere	51347	12390	12390	12390	12390	0	12390
H0351.2001	4773	61	1089	CB	He-Crus II	Crus II, right, lateral hemisphere	51349	12390	12390	12390	12390	12390	12390
H0351.2001	4774	61	1081	CB	He-VIIB	VIIB, right, lateral hemisphere	51350	12390	12390	12390	12390	12390	12390
H0351.2001	4771	61	1105	CB	He-VI	VI, right, lateral hemisphere	51346	12390	12390	12390	12390	12390	12390
H0351.2001	4753	67	1137	CB	PV-V	V, right, paravermis	56042	12384	12384	12384	12384	12384	12384
H0351.2001	4756	67	1121	CB	PV-Crus I	Crus I, right, paravermis	56040	12384	12384	12384	12384	12384	10668
H0351.2001	4757	67	1113	CB	PV-Crus II	Crus II, right, paravermis	56039	12384	12384	12384	12384	12384	12384
H0351.2001	4284	13	1209	CX	HCd	head of caudate nucleus, right	41669	10335	10335	10335	10335	10335	10335
H0351.2001	4282	19	1234	CX	BCd	body of caudate nucleus, left	73376	10336	10557	10336	10598	10336	10336
H0351.2001	4286	19	1226	CX	BCd	body of caudate nucleus, right	73256	10598	10557	10336	10598	10557	10336
H0351.2001	4113	26	1235	CX	AnG-s	angular gyrus, left, superior bank of gyrus	82236	12136	12136	12136	12136	12136	12136
H0351.2001	4092	18	1057	CX	PoG-cs	postcentral gyrus, right, bank of the central sulcus	39332	12114	12132	12132	12114	12132	12132
H0351.2001	4292	13	1154	CX	Acb	nucleus accumbens, right	81073	10339	10339	10339	10339	10339	10339
H0351.2001	4890	2	1195	CX	FP-s	frontal pole, left, superior aspect	82233	146034884	146034884	146034884	146034884	146034884	146034884
H0351.2001	4136	14	1065	CX	STG-i	superior temporal gyrus, left, inferior bank of gyrus	38864	10557	10557	12140	10557	10557	12140
H0351.2001	4284	15	1162	CX	HCd	head of caudate nucleus, right	41739	10336	10557	10336	10336	10336	10336
H0351.2001	4289	15	1170	CX	Pu	putamen, right	41738	10338	10338	10338	10338	10338	10338
H0351.2001	4298	15	1178	CX	GPe	globus pallidus, external segment, right	41737	10557	10343	10343	10557	10343	10343
H0351.2001	4288	15	1218	CX	Pu	putamen, left	49142	10557	10343	10557	10557	10343	10338
H0351.2001	4288	17	1171	CX	Pu	putamen, left	41673	10338	10338	10338	10338	10338	10338
H0351.2001	4280	15	1210	CX	HCd	head of caudate nucleus, left	38539	10392	10390	10392	10390	10390	10392
H0351.2001	4295	15	1202	CX	GPe	globus pallidus, external segment, left	38537	10557	10557	10557	10557	10557	10557
H0351.2001	4296	15	1194	CX	GPi	globus pallidus, internal segment, left	38538	10557	10557	10557	10557	10557	10557
H0351.2001	4299	15	1186	CX	GPi	globus pallidus, internal segment, right	38542	10390	10557	10557	10390	10557	10557
H0351.2001	4286	17	1163	CX	BCd	body of caudate nucleus, right	692918	10598	10557	10336	10598	10557	10336
H0351.2001	4146	14	1169	CX	MTG-i	middle temporal gyrus, right, inferior bank of gyrus	38833	10557	12142	12141	10557	12141	12141
H0351.2001	4098	28	1219	CX	SPL-s	superior parietal lobule, left, superior bank of gyrus	82258	12133	12133	10557	12133	12133	10557
H0351.2001	4289	17	1242	CX	Pu	putamen, right	41677	10557	10338	10338	10557	10557	10338
H0351.2001	4027	12	1073	CX	SFG-l	superior frontal gyrus, right, lateral bank of gyrus	36717	12115	12116	12116	12115	12116	12116
H0351.2001	4751	67	1090	CB	PV-III	III, right, paravermis	51241	12384	12384	12384	12384	12384	12384
H0351.2001	4752	67	1082	CB	PV-IV	IV, right, paravermis	51239	12384	12384	12384	12384	12384	12384
H0351.2001	4758	67	1074	CB	PV-VIIB	VIIB, right, paravermis	56063	12384	12384	12384	12384	12384	12384
H0351.2001	4760	67	1058	CB	PV-VIIIB	VIIIB, right, paravermis	56061	12384	12384	12384	12384	12384	12384
H0351.2001	4761	67	1145	CB	PV-IX	IX, right, paravermis	56059	0	12384	12384	0	12384	12384
H0351.2002	4322	10	5705	CX	Cl	claustrum, left	978619	10338	10338	10338	10338	10338	10557
H0351.2002	4291	10	5713	CX	Acb	nucleus accumbens, left	998603	10339	10349	10349	10339	10349	10349
H0351.2002	4292	10	5721	CX	Acb	nucleus accumbens, right	998604	10339	10339	10349	10339	10339	10349
H0351.2002	4292	11	5729	CX	Acb	nucleus accumbens, right	999200	10384	10473	10473	10384	10473	10473
H0351.2002	4314	11	5737	CX	SI	substantia innominata, right	992030	10557	10349	10349	10349	10349	10349
H0351.2002	4323	11	5745	CX	Cl	claustrum, right	992127	10557	10557	10557	10557	10557	10557
H0351.2002	4298	11	5753	CX	GPe	globus pallidus, external segment, right	991186	10343	10344	10344	10343	10344	10344
H0351.2002	4382	11	5666	CX	LA	lateral nucleus, right	992123	10361	10557	10367	10361	10361	10367
H0351.2002	4335	11	5674	CX	ATZ	amygdalohippocampal transition zone, right	992126	0	10374	10374	0	10374	10374
H0351.2002	4346	11	5682	CX	BLA	basolateral nucleus, right	992121	10311	10557	10557	12163	10557	10557
H0351.2002	4355	11	5690	CX	BMA	basomedial nucleus, right	992122	10361	10361	10361	10311	10368	10368
H0351.2002	4307	11	5698	CX	SI	substantia innominata, left	990119	10349	10349	10349	10349	10349	10349
H0351.2002	4301	11	5706	CX	SptN	septal nuclei, left	990118	10576	10576	10557	10576	10576	10576
H0351.2002	4304	11	5714	CX	SptN	septal nuclei, right	1000027	10350	10576	10350	10597	10576	10350
H0351.2002	4295	11	5730	CX	GPe	globus pallidus, external segment, left	991153	10343	10557	10343	10343	10344	10343
H0351.2002	4322	11	5738	CX	Cl	claustrum, left	987617	10346	10346	10346	10346	10346	10346
H0351.2002	4323	13	5667	CX	Cl	claustrum, right	997156	10557	10557	10557	10557	10557	10557
H0351.2002	4322	13	5675	CX	Cl	claustrum, left	997493	10338	10557	10557	10338	10557	10557
H0351.2002	4301	12	5683	CX	SptN	septal nuclei, left	996326	10597	10597	10597	10597	10597	10597
H0351.2002	4263	17	5707	CX	CA1	CA1 field, right	1001646	10557	12174	10557	10557	12174	10557
H0351.2002	4264	17	5715	CX	CA2	CA2 field, right	1001641	266441657	10557	266441657	266441657	10557	266441657
H0351.2002	4265	17	5723	CX	CA3	CA3 field, right	1001496	266441657	10557	266441657	266441657	12174	266441657
H0351.2002	4266	17	5731	CX	CA4	CA4 field, right	1001475	10557	12174	266441657	10557	12174	266441657
H0351.2002	4267	17	5739	CX	DG	dentate gyrus, right	998739	266441657	10557	266441657	266441657	12174	266441657
H0351.2002	4286	17	5747	CX	BCd	body of caudate nucleus, right	1001647	10598	10598	10598	10598	10598	10598
H0351.2002	4292	9	5665	CX	Acb	nucleus accumbens, right	979628	10335	10557	10335	10335	10557	10335
H0351.2002	4323	9	5673	CX	Cl	claustrum, right	978486	10557	10557	10557	10557	10557	10557
H0351.2002	4322	9	5689	CX	Cl	claustrum, left	977015	10557	12178	12178	10557	10557	12178
H0351.2002	4291	9	5681	CX	Acb	nucleus accumbens, left	978309	10335	10557	10335	10335	10557	10557
H0351.2002	4323	10	5697	CX	Cl	claustrum, right	978365	10557	10346	10557	10557	10346	10557
H0351.2002	4251	17	5755	CX	S	subiculum, left	1002563	10557	12174	10598	10557	12174	10598
H0351.2002	4254	17	5668	CX	CA1	CA1 field, left	1002584	10598	266441657	10598	10598	266441657	10598
H0351.2002	4255	17	5676	CX	CA2	CA2 field, left	1002583	10598	10598	10598	10598	10598	10598
H0351.2002	4256	17	5684	CX	CA3	CA3 field, left	1002649	10598	10598	10598	10598	10598	10598
H0351.2002	4257	17	5692	CX	CA4	CA4 field, left	1002282	10598	10598	10598	10598	10598	10598
H0351.2002	4258	17	5700	CX	DG	dentate gyrus, left	998938	10598	10598	10598	10598	10598	10598
H0351.2002	4282	17	5708	CX	BCd	body of caudate nucleus, left	1002812	266441657	266441657	266441657	266441657	266441657	266441657
H0351.2002	4289	10	4557	CX	Pu	putamen, right	978378	10338	10338	10338	10338	10338	10338
H0351.2002	4043	10	4588	CX	opIFG	inferior frontal gyrus, opercular part, right	978447	12119	12119	12119	12119	12119	12119
H0351.2002	4058	10	4596	CX	POrG	posterior orbital gyrus, right	978444	12178	12179	12179	12178	12179	10329
H0351.2002	4906	10	4604	CX	TP-s	temporal pole, right, superior aspect	978446	0	0	0	0	0	0
H0351.2002	4014	10	4581	CX	PrG-il	precentral gyrus, left, inferior lateral aspect of gyrus	978624	10557	10557	12114	10557	10557	12114
H0351.2002	4069	10	4573	CX	PaOG	parolfactory gyri, left	978622	12178	10329	10329	12178	10329	10329
H0351.2002	4273	10	4589	CX	SIG	short insular gyri, left	978621	12178	12178	12178	12178	12178	12178
H0351.2002	4903	10	4597	CX	TP-s	temporal pole, left, superior aspect	978623	12147	12147	12147	12147	12147	12147
H0351.2002	4904	10	4541	CX	TP-i	temporal pole, left, inferior aspect	979001	12142	12142	146034892	12142	12142	146034892
H0351.2002	4907	10	4517	CX	TP-i	temporal pole, right, inferior aspect	978916	12141	12141	12142	12141	12142	12142
H0351.2002	4908	10	4525	CX	TP-m	temporal pole, right, medial aspect	978913	146034892	146034892	146034892	146034892	146034892	146034892
H0351.2002	4907	10	4533	CX	TP-i	temporal pole, right, inferior aspect	983191	10557	12141	12141	12141	12141	12141
H0351.2002	4012	10	4572	CX	PrG-prc	precentral gyrus, left, bank of the precentral sulcus	978417	0	12114	12114	0	12114	12114
H0351.2002	4024	10	4564	CX	SFG-l	superior frontal gyrus, left, lateral bank of gyrus	982943	12116	10557	12116	12116	10557	12116
H0351.2002	4030	10	4556	CX	MFG-s	middle frontal gyrus, left, superior bank of gyrus	980080	12116	12116	12116	12116	12116	12116
H0351.2002	4027	10	4524	CX	SFG-l	superior frontal gyrus, right, lateral bank of gyrus	978329	0	12116	12115	0	12116	12115
H0351.2002	4024	4	4562	CX	SFG-l	superior frontal gyrus, left, lateral bank of gyrus	983142	12115	12115	12115	12115	12115	12115
H0351.2002	4027	4	4570	CX	SFG-l	superior frontal gyrus, right, lateral bank of gyrus	977462	12115	12115	12115	12115	10557	12115
H0351.2002	4030	4	4546	CX	MFG-s	middle frontal gyrus, left, superior bank of gyrus	977469	12115	12115	12115	12115	10557	12115
H0351.2002	4033	4	4554	CX	MFG-s	middle frontal gyrus, right, superior bank of gyrus	977458	12115	10557	12115	12115	10557	12115
H0351.2002	4024	4	4586	CX	SFG-l	superior frontal gyrus, left, lateral bank of gyrus	983143	12115	12115	0	12115	12115	0
H0351.2002	4030	2	4538	CX	MFG-s	middle frontal gyrus, left, superior bank of gyrus	976928	146034884	146034884	146034884	146034884	146034884	146034884
H0351.2002	4031	2	4530	CX	MFG-i	middle frontal gyrus, left, inferior bank of gyrus	976929	146034884	146034884	146034884	146034884	146034884	146034884
H0351.2002	4026	2	4514	CX	SFG-m	superior frontal gyrus, right, medial bank of gyrus	976924	146034888	146034888	146034888	146034888	146034888	146034888
H0351.2002	4891	2	4577	CX	FPi	frontal pole, left, inferior aspect	976920	146034884	146034884	146034884	146034884	10557	146034884
H0351.2002	4892	2	4593	CX	FPm	frontal pole, left, medial aspect	976921	0	0	146034888	0	0	146034888
H0351.2002	4895	2	4585	CX	FPi	frontal pole, right, inferior aspect	976922	0	146034884	146034884	0	146034884	146034884
H0351.2002	4896	2	4601	CX	FPm	frontal pole, right, medial aspect	976923	146034888	146034888	146034888	146034888	146034888	146034888
H0351.2002	4891	2	4522	CX	FPi	frontal pole, left, inferior aspect	983172	146034888	146034884	146034884	146034888	146034884	146034884
H0351.2002	4023	8	4683	CX	SFG-m	superior frontal gyrus, left, medial bank of gyrus	991116	146034872	12157	146034872	146034872	12157	146034872
H0351.2002	4026	8	4699	CX	SFG-m	superior frontal gyrus, right, medial bank of gyrus	991117	12157	12157	146034872	12157	12157	146034872
H0351.2002	4027	8	4667	CX	SFG-l	superior frontal gyrus, right, lateral bank of gyrus	990441	12115	10557	10557	12115	10557	10557
H0351.2002	4024	6	4681	CX	SFG-l	superior frontal gyrus, left, lateral bank of gyrus	984859	12115	12115	12115	12115	12115	12115
H0351.2002	4051	6	4658	CX	MOrG	medial orbital gyrus, left	983527	12122	12122	12122	12121	12122	12122
H0351.2002	4902	6	4619	CX	IRoG	inferior rostral gyrus, right	983536	10557	146034876	146034876	146034876	146034876	146034876
H0351.2002	4046	6	4626	CX	orIFG	inferior frontal gyrus, orbital part, right	983520	12125	12125	10557	12125	12125	10557
H0351.2002	4060	6	4651	CX	LOrG	lateral orbital gyrus, left	984943	12123	12123	12124	12123	12123	12124
H0351.2002	4223	6	4665	CX	CgGf-s	cingulate gyrus, frontal part, left, superior bank of gyrus	982050	12157	12157	12157	12157	12157	12157
H0351.2002	4226	6	4673	CX	CgGf-s	cingulate gyrus, frontal part, right, superior bank of gyrus	982035	146034872	12157	12157	146034872	12157	12157
H0351.2002	4027	6	4633	CX	SFG-l	superior frontal gyrus, right, lateral bank of gyrus	981937	12115	12115	12115	12115	12115	12115
H0351.2002	4031	4	4594	CX	MFG-i	middle frontal gyrus, left, inferior bank of gyrus	977482	12116	12116	12116	12116	10557	12116
H0351.2002	4274	10	4565	CX	SIG	short insular gyri, right	978419	12178	12178	12178	12178	12178	12178
H0351.2002	4284	10	4549	CX	HCd	head of caudate nucleus, right	978418	10335	10557	10335	10335	10557	10335
H0351.2002	4033	10	4516	CX	MFG-s	middle frontal gyrus, right, superior bank of gyrus	978328	12116	10557	12116	12116	10557	12116
H0351.2002	4034	10	4603	CX	MFG-i	middle frontal gyrus, right, inferior bank of gyrus	978308	0	12116	12114	0	12116	12114
H0351.2002	4026	4	4579	CX	SFG-m	superior frontal gyrus, right, medial bank of gyrus	977536	146034872	146034872	146034872	146034872	146034872	146034872
H0351.2002	4049	4	4539	CX	GRe	gyrus rectus, right	977533	10557	12121	12121	10557	12121	12122
H0351.2002	4027	2	4537	CX	SFG-l	superior frontal gyrus, right, lateral bank of gyrus	980073	12115	12115	12115	12115	12115	12115
H0351.2002	4051	4	4563	CX	MOrG	medial orbital gyrus, left	981586	12123	12123	12123	12123	12123	12123
H0351.2002	4052	4	4571	CX	MOrG	medial orbital gyrus, right	977532	10557	12121	10557	10557	12121	12122
H0351.2002	4898	4	4587	CX	SRoG	superior rostral gyrus, left	977531	146034888	146034888	146034872	146034888	146034888	146034888
H0351.2002	4899	4	4595	CX	SRoG	superior rostral gyrus, right	977535	10557	146034888	146034872	10557	146034888	146034872
H0351.2002	4901	4	4547	CX	IRoG	inferior rostral gyrus, left	977530	10557	146034888	146034876	10557	146034888	146034876
H0351.2002	4034	4	4523	CX	MFG-i	middle frontal gyrus, right, inferior bank of gyrus	977494	12116	10557	12116	12116	10557	12116
H0351.2002	4046	4	4531	CX	orIFG	inferior frontal gyrus, orbital part, right	977493	10557	12125	12123	10557	12125	10557
H0351.2002	4061	4	4515	CX	LOrG	lateral orbital gyrus, right	977492	10557	12123	12123	10557	12123	12123
H0351.2002	4023	4	4578	CX	SFG-m	superior frontal gyrus, left, medial bank of gyrus	977475	146034872	146034888	146034872	12115	146034888	146034872
H0351.2002	4024	2	4569	CX	SFG-l	superior frontal gyrus, left, lateral bank of gyrus	980066	12115	12115	12115	12115	12115	12115
H0351.2002	4023	2	4553	CX	SFG-m	superior frontal gyrus, left, medial bank of gyrus	977023	146034888	146034888	146034888	146034888	10557	146034888
H0351.2002	4033	2	4529	CX	MFG-s	middle frontal gyrus, right, superior bank of gyrus	980074	12115	12115	12115	12115	12115	12115
H0351.2002	4034	2	4521	CX	MFG-i	middle frontal gyrus, right, inferior bank of gyrus	980072	146034888	146034888	146034888	146034888	146034888	146034888
H0351.2002	4894	2	4513	CX	FP-s	frontal pole, right, superior aspect	980071	146034888	146034884	146034884	146034888	146034884	146034884
H0351.2002	4894	2	4545	CX	FP-s	frontal pole, right, superior aspect	983153	0	146034884	146034884	146034884	146034884	146034884
H0351.2002	4280	9	4518	CX	HCd	head of caudate nucleus, left	976995	10335	10335	10335	10335	10335	10335
H0351.2002	4288	9	4526	CX	Pu	putamen, left	976993	10557	10338	10338	10557	10338	10338
H0351.2002	4023	10	4540	CX	SFG-m	superior frontal gyrus, left, medial bank of gyrus	982936	146034872	146034872	146034872	146034872	146034872	146034872
H0351.2002	4026	10	4548	CX	SFG-m	superior frontal gyrus, right, medial bank of gyrus	982939	146034872	12115	146034872	146034872	12115	146034872
H0351.2002	4226	10	4532	CX	CgGf-s	cingulate gyrus, frontal part, right, superior bank of gyrus	982937	12157	146034872	12157	12157	146034872	12157
H0351.2002	4289	9	4605	CX	Pu	putamen, right	991070	10557	10338	10338	10557	10338	10338
H0351.2002	4146	12	4630	CX	MTG-i	middle temporal gyrus, right, inferior bank of gyrus	992976	12141	12142	12141	12141	12142	12141
H0351.2002	4153	12	4638	CX	ITG-its	inferior temporal gyrus, right, bank of the its	992968	12142	12142	12142	12142	12142	12142
H0351.2002	4155	12	4654	CX	ITG-mts	inferior temporal gyrus, right, bank of mts	992970	12142	12142	12142	12142	12142	12142
H0351.2002	4145	12	4701	CX	MTG-s	middle temporal gyrus, right, superior bank of gyrus	992925	12141	10557	12141	12141	10557	12141
H0351.2002	4030	12	4677	CX	MFG-s	middle frontal gyrus, left, superior bank of gyrus	992845	12115	12115	12116	12115	12115	12116
H0351.2002	4058	8	4676	CX	POrG	posterior orbital gyrus, right	993198	12124	12124	12124	12124	12124	12124
H0351.2002	4042	8	4660	CX	opIFG	inferior frontal gyrus, opercular part, left	993105	12119	12119	0	12119	12119	0
H0351.2002	9543	93	8912	BS	Cu	cuneate nucleus, left	1114117	12538	12538	12538	12538	12538	12538
H0351.2002	9561	93	8903	BS	IO	inferior olivary complex, left	1113642	12600	12600	12538	12600	12600	12600
H0351.2002	9565	93	8911	BS	IO	inferior olivary complex, right	1113625	12538	12600	12600	12600	12600	12600
H0351.2002	9598	93	8919	BS	GiRt	gigantocellular group, left	1113022	12538	12538	12538	12538	12538	12538
H0351.2002	9604	93	8927	BS	GiRt	gigantocellular group, right	1113023	12538	12538	12538	12538	12538	12538
H0351.2002	9642	93	8840	BS	RaM	raphe nuclei of medulla	1113017	12538	12538	12538	12538	12538	12538
H0351.2002	9677	93	8848	BS	Sp5	spinal trigeminal nucleus, left	1116415	12538	12538	12538	12538	12538	12538
H0351.2002	9684	93	8856	BS	Sp5	spinal trigeminal nucleus, right	1116414	12538	12538	12538	12538	12538	12538
H0351.2002	9698	93	8864	BS	8Ve	vestibular nuclei, left	1113123	0	12538	12538	0	12538	12538
H0351.2002	9703	93	8872	BS	8Ve	vestibular nuclei, right	1113124	12538	12538	12538	10557	12538	12538
H0351.2002	9521	93	8880	BS	Arc	arcuate nucleus of medulla, right	1112856	12538	12538	12535	12538	12538	12535
H0351.2002	4270	12	5113	CX	LIG	long insular gyri, left	994824	12177	12177	12177	12177	12177	12177
H0351.2002	4395	16	7461	CX	DTA	anterior group of nuclei, left	1046125	10598	10598	10598	10598	10598	10598
H0351.2002	4782	71	8309	CB	Dt	dentate nucleus, left	1068359	10668	10660	10660	10668	10660	10660
H0351.2002	4703	69	8941	CB	Ve-V	V	1110727	0	10658	0	0	10658	10658
H0351.2002	4727	71	8425	CB	PV-VIIIB	VIIIB, left, paravermis	1110760	12384	12384	12384	12384	12384	12384
H0351.2002	4738	74	8363	CB	He-VI	VI, left, lateral hemisphere	1110880	0	12390	12390	0	12390	12390
H0351.2002	4739	75	8395	CB	He-Crus I	Crus I, left, lateral hemisphere	1110907	0	12390	12390	0	12390	12390
H0351.2002	9525	93	8741	BS	CGS	central glial substance	1113080	12538	12538	12538	12538	12538	12538
H0351.2002	9543	93	8749	BS	Cu	cuneate nucleus, left	1112082	12538	12538	12538	12538	12538	12538
H0351.2002	9544	93	8757	BS	Cu	cuneate nucleus, right	1112085	12538	12538	12538	12538	12538	12538
H0351.2002	9547	93	8773	BS	10	dorsal motor nucleus of the vagus, right	1112152	12538	12538	12538	12538	12538	12538
H0351.2002	9556	93	8789	BS	Gr	gracile nucleus, right	1112084	12538	12538	12538	12538	12538	12538
H0351.2002	9565	93	8805	BS	IO	inferior olivary complex, right	1111694	12538	12535	12538	12538	12535	12535
H0351.2002	9589	93	8813	BS	CMRt	central medullary reticular group, left	1112670	12538	0	12538	12538	0	12538
H0351.2002	9593	93	8821	BS	CMRt	central medullary reticular group, right	1112669	12538	12538	12538	12538	12538	12538
H0351.2002	9614	93	8829	BS	LMRt	lateral medullary reticular group, left	1111744	0	0	0	0	0	0
H0351.2002	9677	93	8750	BS	Sp5	spinal trigeminal nucleus, left	1111551	0	0	12538	0	0	12538
H0351.2002	9684	93	8758	BS	Sp5	spinal trigeminal nucleus, right	1111547	12538	12538	12538	12538	12538	12538
H0351.2002	9520	93	8837	BS	Arc	arcuate nucleus of medulla, left	1111836	0	0	0	0	0	0
H0351.2002	9543	93	8766	BS	Cu	cuneate nucleus, left	1113846	12538	12538	12538	12538	12538	12538
H0351.2002	9544	93	8774	BS	Cu	cuneate nucleus, right	1113845	12538	12538	12538	12538	12538	12538
H0351.2002	9546	93	8845	BS	10	dorsal motor nucleus of the vagus, left	1111878	12538	12538	12538	12538	12538	12538
H0351.2002	9547	93	8853	BS	10	dorsal motor nucleus of the vagus, right	1111879	12538	12538	12538	12538	12538	12538
H0351.2002	9556	93	8790	BS	Gr	gracile nucleus, right	1113848	12805	12805	12538	12805	12805	12538
H0351.2002	9558	93	8861	BS	12	hypoglossal nucleus, left	1111803	12538	12538	12538	12538	12538	12538
H0351.2002	9559	93	8869	BS	12	hypoglossal nucleus, right	1112287	12538	12538	12538	12538	12538	12538
H0351.2002	9561	93	8798	BS	IO	inferior olivary complex, left	1112750	12600	12600	12538	12600	12600	12538
H0351.2002	9565	93	8806	BS	IO	inferior olivary complex, right	1112749	12538	12538	12538	12538	12538	12538
H0351.2002	9589	93	8814	BS	CMRt	central medullary reticular group, left	1112999	12600	12600	12538	12600	12600	12538
H0351.2002	9593	93	8822	BS	CMRt	central medullary reticular group, right	1112998	12538	12538	12538	12538	12538	12538
H0351.2002	9614	93	8830	BS	LMRt	lateral medullary reticular group, left	1112821	12600	0	12600	12600	0	12600
H0351.2002	9619	93	8743	BS	LMRt	lateral medullary reticular group, right	1112820	12600	12538	12600	12600	12538	12600
H0351.2002	9677	93	8751	BS	Sp5	spinal trigeminal nucleus, left	1112673	12538	12538	12538	12538	0	12538
H0351.2002	9684	93	8759	BS	Sp5	spinal trigeminal nucleus, right	1112672	12538	12538	12538	12538	12538	12538
H0351.2002	9525	93	8877	BS	CGS	central glial substance	1111304	12538	12538	12538	12538	12538	12538
H0351.2002	9520	93	8885	BS	Arc	arcuate nucleus of medulla, left	1111883	12535	0	0	0	12535	0
H0351.2002	9543	93	8893	BS	Cu	cuneate nucleus, left	1113873	0	0	12538	0	12538	12538
H0351.2002	9546	93	8909	BS	10	dorsal motor nucleus of the vagus, left	1112155	12538	12538	12538	10557	12538	12538
H0351.2002	9558	93	8925	BS	12	hypoglossal nucleus, left	1112153	12538	12538	12538	12538	12538	12538
H0351.2002	9559	93	8838	BS	12	hypoglossal nucleus, right	1112154	12538	12538	12538	12538	12538	12538
H0351.2002	9561	93	8846	BS	IO	inferior olivary complex, left	1113176	12538	12600	12538	12538	12600	12538
H0351.2002	9565	93	8854	BS	IO	inferior olivary complex, right	1113175	12538	12538	12538	12538	12538	12538
H0351.2002	9598	93	8862	BS	GiRt	gigantocellular group, left	1112871	12538	12538	12538	12538	12538	12538
H0351.2002	9604	93	8870	BS	GiRt	gigantocellular group, right	1112872	12538	12538	12538	12538	12538	12538
H0351.2002	9614	93	8878	BS	LMRt	lateral medullary reticular group, left	1113570	12538	0	12538	12538	0	12538
H0351.2002	9642	93	8886	BS	RaM	raphe nuclei of medulla	1113233	12538	12538	12538	12538	12538	12538
H0351.2002	9684	93	8902	BS	Sp5	spinal trigeminal nucleus, right	1113517	12538	12538	12538	12538	12538	12538
H0351.2002	9698	93	8910	BS	8Ve	vestibular nuclei, left	1113869	12384	12538	12538	0	12538	12538
H0351.2002	9703	93	8918	BS	8Ve	vestibular nuclei, right	1113872	12538	12538	12538	10557	12538	12538
H0351.2002	9619	93	8926	BS	LMRt	lateral medullary reticular group, right	1113569	12538	12600	12538	12538	12600	12538
H0351.2002	9589	93	8839	BS	CMRt	central medullary reticular group, left	1113712	12538	12538	12538	12538	12538	12538
H0351.2002	9593	93	8847	BS	CMRt	central medullary reticular group, right	1113711	12538	12538	12538	12538	12538	12538
H0351.2002	9555	93	8855	BS	Gr	gracile nucleus, left	1113874	0	12538	12538	0	12538	12538
H0351.2002	9556	93	8863	BS	Gr	gracile nucleus, right	1113876	0	12538	12538	0	12538	12538
H0351.2002	9520	93	8871	BS	Arc	arcuate nucleus of medulla, left	1112855	12535	12535	0	12535	12535	12535
H0351.2002	9529	93	8879	BS	8Co	cochlear nuclei, left	1114157	0	0	0	0	0	0
H0351.2002	9546	93	8887	BS	10	dorsal motor nucleus of the vagus, left	1112291	12805	10557	12538	12805	12805	10557
H0351.2002	9547	93	8895	BS	10	dorsal motor nucleus of the vagus, right	1112294	10557	12538	12538	10557	12538	12538
H0351.2002	9544	93	8888	BS	Cu	cuneate nucleus, right	1114116	12538	12538	12538	12538	12538	12538
H0351.2002	9558	93	8896	BS	12	hypoglossal nucleus, left	1112903	12805	10557	12538	12805	12805	10557
H0351.2002	9559	93	8904	BS	12	hypoglossal nucleus, right	1112343	10557	12538	12538	12538	12538	12538
H0351.2002	4040	6	4618	CX	trIFG	inferior frontal gyrus, triangular part, right	983521	12125	12125	12118	12125	12125	12125
H0351.2002	4034	8	8365	CX	MFG-i	middle frontal gyrus, right, inferior bank of gyrus	992896	12116	12116	12116	12116	12116	12116
H0351.2002	4145	18	4812	CX	MTG-s	middle temporal gyrus, right, superior bank of gyrus	997605	12141	12141	12141	12141	12141	12141
H0351.2002	4226	14	8373	CX	CgGf-s	cingulate gyrus, frontal part, right, superior bank of gyrus	998543	10557	10557	12158	10557	10557	12158
H0351.2002	4740	75	8403	CB	He-Crus II	Crus II, left, lateral hemisphere	1110909	0	12390	12390	0	0	0
H0351.2002	4155	16	5109	CX	ITG-mts	inferior temporal gyrus, right, bank of mts	1011606	12142	0	12142	12142	0	12142
H0351.2002	4163	16	5125	CX	FuG-l	fusiform gyrus, right, lateral bank of gyrus	1013982	12143	12143	12143	12143	12143	12143
H0351.2002	4203	22	5166	CX	OTG-s	occipito-temporal gyrus, right, superior bank of gyrus	1011582	12153	0	12152	12153	12152	12152
H0351.2002	4158	12	5210	CX	FuG-its	fusiform gyrus, left, bank of the its	994881	146034892	12142	146034892	146034892	12142	146034892
H0351.2002	4773	63	8381	CB	He-Crus II	Crus II, right, lateral hemisphere	1110921	12390	12390	12390	12390	12390	12390
H0351.2002	4773	63	8389	CB	He-Crus II	Crus II, right, lateral hemisphere	1110922	12390	10668	10668	12390	10668	10668
H0351.2002	4774	64	8445	CB	He-VIIB	VIIB, right, lateral hemisphere	1110846	12390	12390	12390	12390	12390	12390
H0351.2002	4775	64	8358	CB	He-VIIIA	VIIIA, right, lateral hemisphere	1110849	12390	0	12390	12390	0	12390
H0351.2002	4775	64	8366	CB	He-VIIIA	VIIIA, right, lateral hemisphere	1110848	12390	0	0	12390	12390	12390
H0351.2002	4771	64	8429	CB	He-VI	VI, right, lateral hemisphere	1110860	12143	0	0	0	0	0
H0351.2002	4771	64	8437	CB	He-VI	VI, right, lateral hemisphere	1110861	0	12390	12390	0	12390	12390
H0351.2002	4772	64	8397	CB	He-Crus I	Crus I, right, lateral hemisphere	1110834	12390	12390	12390	12390	12390	12390
H0351.2002	4773	64	8405	CB	He-Crus II	Crus II, right, lateral hemisphere	1110836	12390	12390	12390	0	12390	12390
H0351.2002	4772	64	8413	CB	He-Crus I	Crus I, right, lateral hemisphere	1110835	12390	12390	12390	12390	12390	12390
H0351.2002	4773	64	8421	CB	He-Crus II	Crus II, right, lateral hemisphere	1110837	12390	0	12390	12390	0	12390
H0351.2002	4752	67	8391	CB	PV-IV	IV, right, paravermis	1110008	12384	12384	12384	12384	12384	12384
H0351.2002	4753	67	8399	CB	PV-V	V, right, paravermis	1110011	12384	12390	12384	12384	12390	12384
H0351.2002	4752	67	8407	CB	PV-IV	IV, right, paravermis	1110045	12384	10668	10668	12384	10668	10668
H0351.2002	4753	67	8415	CB	PV-V	V, right, paravermis	1110046	12384	12384	12384	12384	12384	12384
H0351.2002	4759	67	8438	CB	PV-VIIIA	VIIIA, right, paravermis	1110031	12384	12384	12384	12384	12384	12384
H0351.2002	4761	67	8359	CB	PV-IX	IX, right, paravermis	1110029	12384	12384	12384	12384	12384	12384
H0351.2002	4759	67	8367	CB	PV-VIIIA	VIIIA, right, paravermis	1110034	12384	12384	12384	12384	12384	12384
H0351.2002	4760	67	8375	CB	PV-VIIIB	VIIIB, right, paravermis	1110033	12384	12384	12384	12384	12384	12384
H0351.2002	4761	67	8383	CB	PV-IX	IX, right, paravermis	1110032	12384	12384	12384	12384	12384	12384
H0351.2002	4755	67	8374	CB	PV-VI	VI, right, paravermis	1110055	12384	12390	12384	12384	12390	12384
H0351.2002	4756	67	8382	CB	PV-Crus I	Crus I, right, paravermis	1110052	0	12384	12384	0	12384	12384
H0351.2002	4757	67	8390	CB	PV-Crus II	Crus II, right, paravermis	1110051	12384	12384	12384	12384	12384	12384
H0351.2002	4758	67	8398	CB	PV-VIIB	VIIB, right, paravermis	1110050	12384	12384	12384	12384	12384	12384
H0351.2002	4755	67	8406	CB	PV-VI	VI, right, paravermis	1110056	0	12384	0	0	12384	12384
H0351.2002	4756	67	8414	CB	PV-Crus I	Crus I, right, paravermis	1110054	12384	12384	12384	12384	12384	12384
H0351.2002	4757	67	8422	CB	PV-Crus II	Crus II, right, paravermis	1110053	12384	10668	12384	12384	10668	12384
H0351.2002	4758	67	8430	CB	PV-VIIB	VIIB, right, paravermis	1110049	12384	12384	12384	12384	12384	12384
H0351.2002	4701	69	8440	CB	Ve-III	III	1110745	10658	10658	10658	10658	10658	10658
H0351.2002	4711	69	8448	CB	Ve-IX	IX	1110747	10658	12384	12384	10658	12384	12384
H0351.2002	4701	69	8369	CB	Ve-III	III	1110746	10658	10668	10658	10658	10668	10658
H0351.2002	4711	69	8377	CB	Ve-IX	IX	1110749	10668	10658	10658	10668	10658	10658
H0351.2002	4713	69	8385	CB	Ve-X	X	1110750	10658	12384	12384	0	12384	12384
H0351.2002	4702	69	8392	CB	Ve-IV	IV	1110731	0	10658	0	0	10658	0
H0351.2002	4703	69	8400	CB	Ve-V	V	1110728	10658	10658	10658	10658	10658	10658
H0351.2002	4705	69	8408	CB	Ve-VI	VI	1110729	0	10658	0	0	10658	0
H0351.2002	4702	69	8416	CB	Ve-IV	IV	1110732	10658	10658	10658	10658	10658	10658
H0351.2002	4703	69	8424	CB	Ve-V	V	1110727	0	0	0	0	10658	0
H0351.2002	4705	69	8432	CB	Ve-VI	VI	1110730	10658	0	10658	10658	0	10658
H0351.2002	4707	69	8423	CB	Ve-VIIAt	VIIAt	1110735	0	0	0	0	0	0
H0351.2002	4708	69	8431	CB	Ve-VIIB	VIIB	1110737	10658	10658	10668	10658	10658	10658
H0351.2002	4709	69	8439	CB	Ve-VIIIA	VIIIA	1110738	10658	10658	10658	10658	10658	10658
H0351.2002	4710	69	8447	CB	Ve-VIIIB	VIIIB	1110739	10658	10658	10668	10658	10658	10668
H0351.2002	4707	69	8360	CB	Ve-VIIAt	VIIAt	1110736	0	0	0	0	0	0
H0351.2002	4708	69	8368	CB	Ve-VIIB	VIIB	1110740	10658	10658	10658	10658	10658	10658
H0351.2002	4709	69	8376	CB	Ve-VIIIA	VIIIA	1110741	10658	10658	10658	10658	10658	10658
H0351.2002	4710	69	8384	CB	Ve-VIIIB	VIIIB	1110742	10658	10658	10658	10658	10658	10658
H0351.2002	4720	71	8410	CB	PV-V	V, left, paravermis	1110775	12384	12384	12384	12384	12384	12384
H0351.2002	4720	71	8418	CB	PV-V	V, left, paravermis	1110776	12151	12384	12384	12151	0	0
H0351.2002	4722	71	8378	CB	PV-VI	VI, left, paravermis	1110769	12151	12384	12384	12151	12384	12384
H0351.2002	4723	71	8386	CB	PV-Crus I	Crus I, left, paravermis	1110771	0	12384	12384	0	12384	12384
H0351.2002	4722	71	8394	CB	PV-VI	VI, left, paravermis	1110770	12384	12384	12384	12384	12384	12384
H0351.2002	4723	71	8402	CB	PV-Crus I	Crus I, left, paravermis	1110772	12151	0	12384	12151	0	12384
H0351.2002	4728	71	8433	CB	PV-IX	IX, left, paravermis	1110763	10668	12384	12384	10668	12384	12384
H0351.2002	4730	71	8441	CB	PV-X	X, left, paravermis	1110765	10668	0	12384	10668	0	12384
H0351.2002	4727	71	8449	CB	PV-VIIIB	VIIIB, left, paravermis	1110759	12384	12384	12384	12384	12384	12384
H0351.2002	4728	71	8362	CB	PV-IX	IX, left, paravermis	1110764	10668	12384	10668	10668	12384	10668
H0351.2002	4730	71	8370	CB	PV-X	X, left, paravermis	1110766	12741	12741	12768	12741	12741	12768
H0351.2002	4725	71	8393	CB	PV-VIIB	VIIB, left, paravermis	1110753	12384	0	12384	12384	0	12384
H0351.2002	4726	71	8401	CB	PV-VIIIA	VIIIA, left, paravermis	1110755	12384	12384	12384	12384	12384	12384
H0351.2002	4725	71	8409	CB	PV-VIIB	VIIB, left, paravermis	1110754	10668	12384	12384	10668	12384	12384
H0351.2002	4726	71	8417	CB	PV-VIIIA	VIIIA, left, paravermis	1110756	12384	12384	12384	12384	12384	12384
H0351.2002	4738	74	8371	CB	He-VI	VI, left, lateral hemisphere	1110881	0	12390	12390	0	0	12390
H0351.2002	4741	74	8379	CB	He-VIIB	VIIB, left, lateral hemisphere	1110897	12390	12390	12390	12390	12390	12390
H0351.2002	4741	74	8387	CB	He-VIIB	VIIB, left, lateral hemisphere	1110898	12390	12390	12390	12390	12390	12390
H0351.2002	4739	74	8426	CB	He-Crus I	Crus I, left, lateral hemisphere	1110868	12390	12390	12390	12390	12390	12390
H0351.2002	4740	74	8434	CB	He-Crus II	Crus II, left, lateral hemisphere	1110870	12390	0	12390	12390	12390	12390
H0351.2002	4739	74	8442	CB	He-Crus I	Crus I, left, lateral hemisphere	1110869	0	12390	12390	0	12390	12390
H0351.2002	4740	74	8450	CB	He-Crus II	Crus II, left, lateral hemisphere	1110872	12390	12390	12390	10668	12390	10668
H0351.2002	4739	75	8411	CB	He-Crus I	Crus I, left, lateral hemisphere	1110911	12390	12390	0	12390	12390	0
H0351.2002	4740	75	8419	CB	He-Crus II	Crus II, left, lateral hemisphere	1110910	12390	12390	0	12390	12390	0
H0351.2002	4034	10	4905	CX	MFG-i	middle frontal gyrus, right, inferior bank of gyrus	978308	0	12116	12114	0	12114	12114
H0351.2002	4891	2	4913	CX	FPi	frontal pole, left, inferior aspect	983172	146034888	146034888	146034888	146034888	146034888	146034888
H0351.2002	4034	12	4873	CX	MFG-i	middle frontal gyrus, right, inferior bank of gyrus	992761	12114	12114	12114	12114	12114	12114
H0351.2002	4073	18	4897	CX	PCLa-s	paracentral lobule, anterior part, left, superior bank of gyrus	997594	12138	12126	12126	12138	12126	12138
H0351.2002	4088	18	4803	CX	PoG-sl	postcentral gyrus, left, superior lateral aspect of gyrus	997581	0	12138	12132	12138	12138	12138
H0351.2002	4101	18	4811	CX	SPL-s	superior parietal lobule, right, superior bank of gyrus	997575	0	0	0	0	0	0
H0351.2002	4124	18	4819	CX	Pcu-i	precuneus, right, inferior lateral bank of gyrus	997576	10557	12137	12158	10557	12137	12158
H0351.2002	4230	18	4827	CX	CgGp-s	cingulate gyrus, parietal part, left, superior bank of gyrus	997596	10557	12158	12158	12158	12158	12158
H0351.2002	4233	18	4835	CX	CgGp-s	cingulate gyrus, parietal part, right, superior bank of gyrus	997577	10557	10557	10557	10557	10557	10557
H0351.2002	4234	18	4843	CX	CgGp-i	cingulate gyrus, parietal part, right, inferior bank of gyrus	997578	12158	12158	12158	12158	12158	12158
H0351.2002	4240	18	4859	CX	CgGr-s	cingulate gyrus, retrosplenial part, right, superior bank of gyrus	997579	12158	12158	12158	12158	12158	12158
H0351.2002	4241	18	4867	CX	CgGr-i	cingulate gyrus, retrosplenial part, right, inferior bank of gyrus	997580	12158	0	12158	12158	0	12158
H0351.2002	4143	18	4813	CX	MTG-i	middle temporal gyrus, left, inferior bank of gyrus	997661	0	0	12141	0	12141	12141
H0351.2002	4200	18	4821	CX	OTG-s	occipito-temporal gyrus, left, superior bank of gyrus	997659	10557	10557	12143	10557	10557	12143
H0351.2002	4201	18	4829	CX	OTG-i	occipito-temporal gyrus, left, inferior bank of gyrus	997660	12143	12143	12143	12143	12143	12143
H0351.2002	4143	18	4837	CX	MTG-i	middle temporal gyrus, left, inferior bank of gyrus	997662	0	0	12141	0	12141	12141
H0351.2002	4146	18	4868	CX	MTG-i	middle temporal gyrus, right, inferior bank of gyrus	997651	12142	12142	12142	12142	12142	12142
H0351.2002	4153	18	4876	CX	ITG-its	inferior temporal gyrus, right, bank of the its	997643	12143	12143	12142	12143	12143	12142
H0351.2002	4196	18	4884	CX	LiG-pest	lingual gyrus, right, peristriate	997640	12151	12143	12151	12151	12143	12151
H0351.2002	4204	18	4892	CX	OTG-i	occipito-temporal gyrus, right, inferior bank of gyrus	997641	12143	10557	12143	12143	12143	12143
H0351.2002	4142	18	4860	CX	MTG-s	middle temporal gyrus, left, superior bank of gyrus	997630	12136	12136	0	12136	12136	0
H0351.2002	4193	18	4820	CX	LiG-pest	lingual gyrus, left, peristriate	997625	10557	12151	12151	10557	12151	12151
H0351.2002	4194	18	4828	CX	LiG-str	lingual gyrus, left, striate	997621	12151	12151	12151	12151	12151	12151
H0351.2002	4238	18	4836	CX	CgGr-i	cingulate gyrus, retrosplenial part, left, inferior bank of gyrus	997620	12158	12151	12151	12158	12151	12159
H0351.2002	4241	18	4844	CX	CgGr-i	cingulate gyrus, retrosplenial part, right, inferior bank of gyrus	997619	0	12151	12158	0	12151	12158
H0351.2002	4117	18	4891	CX	AnG-i	angular gyrus, right, inferior bank of gyrus	997607	0	12135	12135	0	12135	12135
H0351.2002	4139	18	4804	CX	STG-i	superior temporal gyrus, right, inferior bank of gyrus	997606	12136	12141	12140	12141	12141	12140
H0351.2002	4089	18	4875	CX	PoG-il	postcentral gyrus, left, inferior lateral aspect of gyrus	997601	12133	12133	12133	12133	12133	12133
H0351.2002	4090	18	4883	CX	PoG-pcs	postcentral gyrus, left, bank of the posterior central sulcus	997602	12135	12135	12133	12135	12135	12133
H0351.2002	4067	10	4921	CX	PTG	paraterminal gyrus, right	998634	10597	10349	10597	10597	10349	10597
H0351.2002	4069	10	4929	CX	PaOG	parolfactory gyri, left	998633	10597	10597	10597	10597	10597	10597
H0351.2002	4280	10	4937	CX	HCd	head of caudate nucleus, left	998631	10335	10335	10335	10335	10335	10335
H0351.2002	4288	10	4945	CX	Pu	putamen, left	998632	10338	10557	10557	10338	10557	10338
H0351.2002	4013	14	4948	CX	PrG-sl	precentral gyrus, left, superior lateral aspect of gyrus	998583	12115	12114	12115	12115	12114	12115
H0351.2002	4289	13	4922	CX	Pu	putamen, right	998104	10557	10557	10557	10557	10557	10557
H0351.2002	4298	13	4930	CX	GPe	globus pallidus, external segment, right	999888	10557	10557	10557	10557	10557	10557
H0351.2002	4288	13	4938	CX	Pu	putamen, left	998109	10557	10557	10557	10557	10557	10557
H0351.2002	4295	13	4946	CX	GPe	globus pallidus, external segment, left	998110	10557	10557	10557	10557	10557	10557
H0351.2002	4295	13	4954	CX	GPe	globus pallidus, external segment, left	999945	10557	10557	10557	10557	10557	10557
H0351.2002	4282	13	4962	CX	BCd	body of caudate nucleus, left	998200	10598	10598	10598	10598	10598	10598
H0351.2002	4286	13	4970	CX	BCd	body of caudate nucleus, right	998375	10336	10336	10336	10336	10336	10336
H0351.2002	4284	11	4953	CX	HCd	head of caudate nucleus, right	1000256	10336	10335	10335	10336	10335	10335
H0351.2002	4289	11	4961	CX	Pu	putamen, right	1000257	10338	10338	10338	10338	10338	10338
H0351.2002	4015	14	4978	CX	PrG-cs	precentral gyrus, left, bank of the central sulcus	998379	12114	10557	12114	12114	10557	12114
H0351.2002	4087	14	4986	CX	PoG-cs	postcentral gyrus, left, bank of the central sulcus	998380	12132	12114	12132	12132	12114	12132
H0351.2002	4088	14	4899	CX	PoG-sl	postcentral gyrus, left, superior lateral aspect of gyrus	998383	12132	12132	12132	12132	12132	12132
H0351.2002	4280	11	4969	CX	HCd	head of caudate nucleus, left	990123	10336	10557	10336	10336	10557	10557
H0351.2002	4288	11	4977	CX	Pu	putamen, left	990124	10338	10338	10338	10338	10338	10338
H0351.2002	4291	11	4985	CX	Acb	nucleus accumbens, left	990122	10384	10557	10557	10384	10557	10557
H0351.2002	4329	11	4898	CX	ATZ	amygdalohippocampal transition zone, left	991129	0	10361	0	0	10361	0
H0351.2002	4093	14	4907	CX	PoG-sl	postcentral gyrus, right, superior lateral aspect of gyrus	998416	0	0	12132	0	12135	12132
H0351.2002	4288	11	4906	CX	Pu	putamen, left	987618	10338	10338	10338	10338	10338	10338
H0351.2002	4139	14	4915	CX	STG-i	superior temporal gyrus, right, inferior bank of gyrus	998459	12140	12140	12140	12140	12140	12140
H0351.2002	4145	14	4923	CX	MTG-s	middle temporal gyrus, right, superior bank of gyrus	998458	12140	12140	12141	12141	12140	12141
H0351.2002	4154	14	4931	CX	ITG-l	inferior temporal gyrus, right, lateral bank of gyrus	998457	12141	12141	12141	12141	12141	12141
H0351.2002	4101	20	4980	CX	SPL-s	superior parietal lobule, right, superior bank of gyrus	997811	12133	12133	12133	12133	12133	12133
H0351.2002	4116	20	4988	CX	AnG-s	angular gyrus, right, superior bank of gyrus	997810	0	12133	10557	0	12133	12136
H0351.2002	4135	14	4939	CX	STG-l	superior temporal gyrus, left, lateral bank of gyrus	998470	12140	12140	12140	12140	12140	12140
H0351.2002	4136	14	4947	CX	STG-i	superior temporal gyrus, left, inferior bank of gyrus	998471	12140	12140	12140	12140	12140	12140
H0351.2002	4150	14	4963	CX	ITG-l	inferior temporal gyrus, left, lateral bank of gyrus	998474	12142	12142	12142	12142	12142	12142
H0351.2002	4151	14	4971	CX	ITG-mts	inferior temporal gyrus, left, bank of mts	998473	10557	12142	12142	10557	12142	12142
H0351.2002	4098	20	4901	CX	SPL-s	superior parietal lobule, left, superior bank of gyrus	997817	0	12137	12133	0	12133	12133
H0351.2002	4107	18	4852	CX	SMG-i	supramarginal gyrus, left, inferior bank of gyrus	997629	10557	12136	10557	12136	12136	10557
H0351.2002	4153	14	4964	CX	ITG-its	inferior temporal gyrus, right, bank of the its	998590	146034892	12142	12142	146034892	146034892	12142
H0351.2002	4073	14	4979	CX	PCLa-s	paracentral lobule, anterior part, left, superior bank of gyrus	998545	12126	12126	12126	12126	12126	12126
H0351.2002	4074	14	4987	CX	PCLa-i	paracentral lobule, anterior part, left, inferior bank of gyrus	998557	12158	12158	146034872	12158	12158	12158
H0351.2002	4076	14	4900	CX	PCLa-s	paracentral lobule, anterior part, right, superior bank of gyrus	998541	12126	12126	12126	10557	12126	12126
H0351.2002	4077	14	4908	CX	PCLa-i	paracentral lobule, anterior part, right, inferior bank of gyrus	998542	12158	12158	146034872	12158	12158	146034872
H0351.2002	4223	14	4916	CX	CgGf-s	cingulate gyrus, frontal part, left, superior bank of gyrus	998558	10557	12158	12158	10557	12158	12158
H0351.2002	4224	14	4924	CX	CgGf-i	cingulate gyrus, frontal part, left, inferior bank of gyrus	998559	0	12158	12158	0	12158	12158
H0351.2002	4226	14	4932	CX	CgGf-s	cingulate gyrus, frontal part, right, superior bank of gyrus	998543	10557	10557	12158	10557	10557	12158
H0351.2002	4227	14	4940	CX	CgGf-i	cingulate gyrus, frontal part, right, inferior bank of gyrus	998544	12158	12158	12158	12158	12158	12158
H0351.2002	4014	14	4956	CX	PrG-il	precentral gyrus, left, inferior lateral aspect of gyrus	998584	12114	12114	12114	12114	12114	12114
H0351.2002	4162	14	4972	CX	FuG-its	fusiform gyrus, right, bank of the its	998589	10557	146034892	146034892	10557	146034892	146034892
H0351.2002	4902	4	4555	CX	IRoG	inferior rostral gyrus, right	977534	146034876	10557	146034876	146034876	10557	146034876
H0351.2002	4045	4	5185	CX	orIFG	inferior frontal gyrus, orbital part, left	977483	12116	12116	12118	12116	12118	12118
H0351.2002	4136	12	4686	CX	STG-i	superior temporal gyrus, left, inferior bank of gyrus	993003	12140	12140	12140	12140	12140	12140
H0351.2002	4142	12	4694	CX	MTG-s	middle temporal gyrus, left, superior bank of gyrus	993004	12141	12141	12141	12141	12141	12141
H0351.2002	4145	12	4622	CX	MTG-s	middle temporal gyrus, right, superior bank of gyrus	992927	12141	12141	12141	12141	12141	12141
H0351.2002	4903	8	4637	CX	TP-s	temporal pole, left, superior aspect	993223	12146	12146	12146	12146	12146	12146
H0351.2002	4153	18	5193	CX	ITG-its	inferior temporal gyrus, right, bank of the its	997643	12143	12142	12142	12143	12142	12142
H0351.2002	4113	20	5122	CX	AnG-s	angular gyrus, left, superior bank of gyrus	997834	12133	12133	0	12133	12133	0
H0351.2002	4244	14	5098	CX	PHG-l	parahippocampal gyrus, left, lateral bank of gyrus	1007964	12173	10557	10557	10557	10557	10557
H0351.2002	4245	14	5106	CX	PHG-cos	parahippocampal gyrus, left, bank of the cos	1007965	10557	12164	12164	10557	12164	12164
H0351.2002	4139	16	5140	CX	STG-i	superior temporal gyrus, right, inferior bank of gyrus	1011325	12140	12140	12140	12140	12140	12140
H0351.2002	4210	24	5175	CX	IOG-s	inferior occipital gyrus, right, superior bank of gyrus	1011999	0	12153	12153	0	12153	12153
H0351.2002	4218	24	5183	CX	SOG-i	superior occipital gyrus, right, inferior bank of gyrus	1012000	12154	12154	12154	12154	12154	12154
H0351.2002	4107	16	5124	CX	SMG-i	supramarginal gyrus, left, inferior bank of gyrus	1011245	12135	12135	12135	12135	12135	12135
H0351.2002	4197	24	5120	CX	LiG-str	lingual gyrus, right, striate	1012010	12150	0	0	12150	0	0
H0351.2002	4211	24	5128	CX	IOG-i	inferior occipital gyrus, right, inferior bank of gyrus	1012005	12151	12153	12153	12151	12149	12153
H0351.2002	4087	16	5179	CX	PoG-cs	postcentral gyrus, left, bank of the central sulcus	1011122	12114	0	12132	0	12132	12132
H0351.2002	4073	16	5107	CX	PCLa-s	paracentral lobule, anterior part, left, superior bank of gyrus	1011029	12126	12126	12126	12126	12126	12126
H0351.2002	4076	16	5123	CX	PCLa-s	paracentral lobule, anterior part, right, superior bank of gyrus	1011028	0	0	12126	0	12126	12126
H0351.2002	4223	16	5139	CX	CgGf-s	cingulate gyrus, frontal part, left, superior bank of gyrus	1011031	12126	12126	12126	0	12126	12126
H0351.2002	4116	22	5181	CX	AnG-s	angular gyrus, right, superior bank of gyrus	1011270	12154	12136	12154	12154	12136	12154
H0351.2002	4020	16	5178	CX	PrG-cs	precentral gyrus, right, bank of the central sulcus	1010935	10557	12126	10557	10557	12126	10557
H0351.2002	4098	22	5102	CX	SPL-s	superior parietal lobule, left, superior bank of gyrus	1011292	12133	12133	0	12133	0	0
H0351.2002	4271	14	5217	CX	LIG	long insular gyri, right	1012665	12177	12177	12177	12177	12177	12177
H0351.2002	4286	14	5225	CX	BCd	body of caudate nucleus, right	1020986	10557	10557	10557	10557	10557	10557
H0351.2002	4289	14	5233	CX	Pu	putamen, right	1012768	10338	10557	10338	10338	10557	10338
H0351.2002	4207	22	5265	CX	IOG-s	inferior occipital gyrus, left, superior bank of gyrus	1020404	0	12153	12153	0	12153	12153
H0351.2002	4208	22	5273	CX	IOG-i	inferior occipital gyrus, left, inferior bank of gyrus	1020390	10557	12153	12153	10557	12153	10557
H0351.2002	4244	12	5234	CX	PHG-l	parahippocampal gyrus, left, lateral bank of gyrus	994887	12163	12163	12163	12163	12163	12163
H0351.2002	4245	12	5242	CX	PHG-cos	parahippocampal gyrus, left, bank of the cos	994884	12163	146034892	12163	12163	146034892	12163
H0351.2002	4215	22	5186	CX	SOG-i	superior occipital gyrus, left, inferior bank of gyrus	1020406	0	0	12154	0	0	12154
H0351.2002	4208	22	5194	CX	IOG-i	inferior occipital gyrus, left, inferior bank of gyrus	1020410	10557	12153	10557	10557	12153	12153
H0351.2002	4417	14	5266	CX	DTLv	lateral group of nuclei, left, ventral division	1032704	10390	10408	10398	10390	10408	10390
H0351.2002	4472	14	5250	CX	DTLv	lateral group of nuclei, right, ventral division	1029317	10390	10557	10390	10557	10557	10390
H0351.2002	4472	14	5258	CX	DTLv	lateral group of nuclei, right, ventral division	1029329	10557	10557	10557	10557	10557	10390
H0351.2002	4149	12	5202	CX	ITG-its	inferior temporal gyrus, left, bank of the its	994879	12142	12142	12142	12142	12142	12142
H0351.2002	4159	12	5218	CX	FuG-l	fusiform gyrus, left, lateral bank of gyrus	994882	146034892	146034892	146034892	146034892	0	146034892
H0351.2002	4160	12	5226	CX	FuG-cos	fusiform gyrus, left, bank of cos	994883	146034892	146034892	146034892	146034892	146034892	146034892
H0351.2002	4214	22	5134	CX	SOG-s	superior occipital gyrus, left, superior bank of gyrus	1011442	12154	12154	12154	12154	12154	12154
H0351.2002	4117	22	5201	CX	AnG-i	angular gyrus, right, inferior bank of gyrus	1011530	12154	12154	12136	12154	10557	12136
H0351.2002	4117	22	5142	CX	AnG-i	angular gyrus, right, inferior bank of gyrus	1011530	10557	10557	12136	10557	10557	12136
H0351.2002	4190	22	5119	CX	Cun-str	cuneus, right, striate	1011659	12150	12150	12151	12150	12150	12150
H0351.2002	4166	14	5241	CX	HG	Heschl's gyrus, left	1015789	12144	12144	12144	12144	12144	12144
H0351.2002	4270	14	5249	CX	LIG	long insular gyri, left	1015791	12177	13230	12177	12177	13230	13230
H0351.2002	4288	14	5257	CX	Pu	putamen, left	1015792	10557	10557	10557	10557	10557	10557
H0351.2002	4179	14	5209	CX	PLP	planum polare, right	1012662	0	12177	12147	0	0	12147
H0351.2002	9153	92	9213	BS	MPB	medial parabrachial nucleus,right	1130546	12416	12416	12416	12416	12416	12416
H0351.2002	9152	92	9205	BS	MPB	medial parabrachial nucleus, left	1134301	12405	12405	12405	0	12405	12405
H0351.2002	9146	92	9197	BS	LPB	lateral parabrachial nucleus, left	1132188	0	12768	12768	0	12768	12405
H0351.2002	9150	92	9181	BS	LC	locus ceruleus, right	1126486	12416	12416	12416	12416	12416	12416
H0351.2002	9161	92	9269	BS	PRF	pontine reticular formation, left	1127754	12405	12405	12405	12416	12405	12405
H0351.2002	9169	92	9165	BS	PRF	pontine reticular formation, right	1127755	12416	12416	12416	12416	12416	12416
H0351.2002	9493	92	9157	BS	Pn	pontine nuclei, right	1130611	12405	12405	12405	12405	12405	12405
H0351.2002	9492	92	9149	BS	Pn	pontine nuclei, left	1130609	12405	12405	12405	12405	12405	12405
H0351.2002	9455	92	9141	BS	MBRa	midbrain raphe nuclei	1131032	12416	12416	12416	12416	12416	12416
H0351.2002	9005	92	9133	BS	CGMB	central gray substance of midbrain, right	1135011	12416	12416	12416	12416	12416	12416
H0351.2002	9004	92	9125	BS	CGMB	central gray substance of midbrain, left	1134958	12416	12416	12416	12416	12416	12416
H0351.2002	10148	92	9719	BS	CGPo	central gray of the pons, left	1128774	12416	12416	12405	12416	12416	12405
H0351.2002	10149	92	9711	BS	CGPo	central gray of the pons, right	1128768	12416	12416	12416	12416	12416	12416
H0351.2002	9493	92	9703	BS	Pn	pontine nuclei, right	1129022	12405	12405	12405	12405	12405	12405
H0351.2002	9492	92	9790	BS	Pn	pontine nuclei, left	1126944	12405	12405	12405	12405	12405	12405
H0351.2002	9455	92	9782	BS	MBRa	midbrain raphe nuclei	1130937	12416	12416	12416	12416	12416	12416
H0351.2002	9169	92	9774	BS	PRF	pontine reticular formation, right	1126962	12416	12416	12405	12416	12416	12416
H0351.2002	9161	92	9766	BS	PRF	pontine reticular formation, left	1126961	12416	12416	12405	12416	12416	12405
H0351.2002	9153	92	9758	BS	MPB	medial parabrachial nucleus,right	1114334	12416	12416	12416	12416	12416	12416
H0351.2002	9152	92	9750	BS	MPB	medial parabrachial nucleus, left	1114470	12416	12416	12405	12405	12416	12405
H0351.2002	9150	92	9742	BS	LC	locus ceruleus, right	1125657	12416	12416	12416	12416	12416	12416
H0351.2002	9149	92	9734	BS	LC	locus ceruleus, left	1125653	12416	12416	12405	12416	12416	12405
H0351.2002	9146	92	9718	BS	LPB	lateral parabrachial nucleus, left	1114343	12405	12405	12405	12405	12768	12405
H0351.2002	9214	92	9710	BS	Pr5	principal sensory nucleus of trigeminal nerve, right	1126572	12416	12416	12768	12416	12416	12768
H0351.2002	9207	92	9702	BS	Pr5	principal sensory nucleus of trigeminal nerve, left	1126576	12768	12768	12768	12768	12768	12768
H0351.2002	9206	92	9789	BS	Mo5	motor nucleus of trigeminal nerve, left	1127353	12741	12416	12741	12741	12416	12741
H0351.2002	9493	92	9781	BS	Pn	pontine nuclei, right	1126523	12405	12405	12405	12405	12405	12405
H0351.2002	9492	92	9773	BS	Pn	pontine nuclei, left	1126522	12405	12405	12405	12405	12405	12405
H0351.2002	9213	92	9765	BS	Mo5	motor nucleus of trigeminal nerve, right	1127391	12416	12416	12416	12416	12416	12416
H0351.2002	9186	92	9757	BS	SOC	superior olivary complex, right	1127392	12416	12416	12416	12416	12416	12416
H0351.2002	9178	92	9749	BS	SOC	superior olivary complex, left	1127393	12416	12416	12416	12416	12416	12405
H0351.2002	9169	92	9741	BS	PRF	pontine reticular formation, right	1125147	12416	12416	12416	12416	12416	12416
H0351.2002	9156	92	9725	BS	SubC	nucleus subceruleus, right	1125290	12416	12416	12416	12416	12416	12416
H0351.2002	9155	92	9717	BS	SubC	nucleus subceruleus, left	1125253	12416	12416	12416	12416	12416	12416
H0351.2002	9152	92	9709	BS	MPB	medial parabrachial nucleus, left	1126653	12741	12741	12741	12741	12741	12741
H0351.2002	9149	92	9701	BS	LC	locus ceruleus, left	1124158	12741	12416	12741	10668	12416	12741
H0351.2002	9561	92	9054	BS	IO	inferior olivary complex, left	1114599	12538	12538	12600	12538	12600	12600
H0351.2002	9565	92	9046	BS	IO	inferior olivary complex, right	1114600	12538	12538	12538	12538	12538	12538
H0351.2002	9521	92	9038	BS	Arc	arcuate nucleus of medulla, right	1114555	12538	12538	12538	12538	12538	12538
H0351.2002	9529	92	9030	BS	8Co	cochlear nuclei, left	1123888	12741	12741	12538	12741	12741	12741
H0351.2002	9703	92	9117	BS	8Ve	vestibular nuclei, right	1120254	12538	12538	12538	12538	12538	12538
H0351.2002	9698	92	9109	BS	8Ve	vestibular nuclei, left	1120173	0	12538	12538	12805	12538	12538
H0351.2002	9684	92	9101	BS	Sp5	spinal trigeminal nucleus, right	1117304	12538	12538	12538	12538	12538	12538
H0351.2002	9677	92	9093	BS	Sp5	spinal trigeminal nucleus, left	1117303	12538	12538	12538	12538	12538	12538
H0351.2002	9642	92	9085	BS	RaM	raphe nuclei of medulla	1114219	12538	12538	12538	12538	12538	12538
H0351.2002	9604	92	9077	BS	GiRt	gigantocellular group, right	1114221	12538	12538	12538	12538	12538	12538
H0351.2002	9598	92	9069	BS	GiRt	gigantocellular group, left	1114220	12538	12538	12538	12538	12538	12538
H0351.2002	9520	92	9061	BS	Arc	arcuate nucleus of medulla, left	1114569	12538	12600	12535	12538	12600	12535
H0351.2002	9493	92	9053	BS	Pn	pontine nuclei, right	1114634	0	0	0	0	0	0
H0351.2002	9492	92	9045	BS	Pn	pontine nuclei, left	1114635	12405	0	0	12405	0	0
H0351.2002	9144	92	9037	BS	7	facial motor nucleus, right	1123878	12538	12538	12538	12538	12538	12538
H0351.2002	9143	92	9029	BS	7	facial motor nucleus, left	1123879	12538	12538	12538	12538	12538	12538
H0351.2002	9703	92	9119	BS	8Ve	vestibular nuclei, right	1121972	12416	12538	12538	12538	12538	12538
H0351.2002	9642	92	9111	BS	RaM	raphe nuclei of medulla	1117419	12416	12538	12538	12416	12416	12416
H0351.2002	9604	92	9103	BS	GiRt	gigantocellular group, right	1114824	12416	12538	12538	12416	12538	12538
H0351.2002	9598	92	9095	BS	GiRt	gigantocellular group, left	1114823	12416	12538	12538	12416	12538	12538
H0351.2002	9143	92	9087	BS	7	facial motor nucleus, left	1114819	12416	12416	12416	12416	12416	12416
H0351.2002	9138	92	9071	BS	6	abducens nucleus, right	1115025	10557	12538	12538	10557	12538	12538
H0351.2002	9137	92	9063	BS	6	abducens nucleus, left	1115024	12805	12538	12538	12805	12538	12538
H0351.2002	9698	92	9055	BS	8Ve	vestibular nuclei, left	1122624	12805	12538	12538	10668	12538	12538
H0351.2002	9684	92	9047	BS	Sp5	spinal trigeminal nucleus, right	1119231	12416	12416	12416	12416	12416	12416
H0351.2002	9677	92	9039	BS	Sp5	spinal trigeminal nucleus, left	1119230	12416	12416	12538	12416	12538	12538
H0351.2002	9493	92	9031	BS	Pn	pontine nuclei, right	1117812	12405	12405	12405	12405	12405	12405
H0351.2002	9492	92	9118	BS	Pn	pontine nuclei, left	1117811	12405	0	12405	12405	0	12405
H0351.2002	9186	92	9110	BS	SOC	superior olivary complex, right	1114822	12416	0	0	12416	0	12416
H0351.2002	9178	92	9102	BS	SOC	superior olivary complex, left	1114820	12416	0	12538	12416	0	12416
H0351.2002	9169	92	9094	BS	PRF	pontine reticular formation, right	1121798	12416	12538	12538	12416	12538	12538
H0351.2002	9161	92	9086	BS	PRF	pontine reticular formation, left	1121799	12416	12538	12538	12416	12538	12538
H0351.2002	9157	92	9078	BS	RPn	pontine raphe nucleus	1122041	12538	12538	12538	12538	12538	12538
H0351.2002	9156	92	9070	BS	SubC	nucleus subceruleus, right	1123417	12538	12538	12538	12538	12538	12538
H0351.2002	9155	92	9062	BS	SubC	nucleus subceruleus, left	1123387	12416	12538	12538	12416	12538	12538
H0351.2002	9619	93	8742	BS	LMRt	lateral medullary reticular group, right	1111746	12538	0	0	12600	0	0
H0351.2002	4624	12	7374	CX	SO	supraoptic nucleus, right	1003203	10463	10557	10557	10463	10557	10557
H0351.2002	9074	91	9544	BS	SNC	substantia nigra, pars compacta, left	1139537	12330	12330	12330	12330	12330	12330
H0351.2002	9075	91	9536	BS	SNR	substantia nigra, pars reticulata, left	1139548	12330	12330	12330	12330	12330	12330
H0351.2002	9078	91	9528	BS	SNR	substantia nigra, pars reticulata, right	1139547	12330	12330	12330	12330	12330	12330
H0351.2002	9039	91	9520	BS	3	oculomotor nuclear complex, right	1134999	12195	12247	12195	12195	12247	12195
H0351.2002	9077	91	9512	BS	SNC	substantia nigra, pars compacta, right	1139393	12330	12330	12330	12330	12330	12330
H0351.2002	9451	91	9591	BS	EW	Edinger-Westphal nucleus, right	1135098	12247	12247	12195	12195	12247	12247
H0351.2002	9450	91	9583	BS	EW	Edinger-Westphal nucleus, left	1135097	12247	12247	12195	12195	12247	12247
H0351.2002	9115	91	9575	BS	SC	superior colliculus, left	1141730	12292	12305	12292	12292	12305	12292
H0351.2002	9123	91	9567	BS	SC	superior colliculus, right	1142022	12305	0	12305	12305	0	12305
H0351.2002	9079	91	9559	BS	PTec	pretectal region	1142904	12195	12195	12195	12292	12195	12195
H0351.2002	9057	91	9535	BS	RN	red nucleus, right	1135512	12247	12251	12195	12195	12251	12195
H0351.2002	9054	91	9527	BS	RN	red nucleus, left	1135511	12195	12251	12195	12247	12251	12195
H0351.2002	9048	91	9511	BS	Dk	nucleus of Darkschewitsch, left	1142932	12247	12247	12247	12247	12247	12247
H0351.2002	9017	91	9598	BS	ICjl	interstitial nucleus of Cajal, right	1142948	12247	12195	12247	12247	12195	12195
H0351.2002	9016	91	9590	BS	ICjl	interstitial nucleus of Cajal, left	1142947	12247	12247	12247	12247	12247	12247
H0351.2002	9005	91	9582	BS	CGMB	central gray substance of midbrain, right	1141288	12195	12195	12195	12195	12195	12195
H0351.2002	9004	91	9574	BS	CGMB	central gray substance of midbrain, left	1141289	12195	12195	12195	12195	12195	12195
H0351.2002	9103	91	9566	BS	IC	inferior colliculus, left	1137456	12416	12416	12416	12416	12416	12416
H0351.2002	9065	91	9558	BS	4	trochlear nucleus, right	1132283	12195	12416	12416	12195	12416	12416
H0351.2002	9064	91	9550	BS	4	trochlear nucleus, left	1132282	12416	12416	12416	12416	12416	12416
H0351.2002	9026	91	9542	BS	SubCn	subcuneiform nucleus, right	1139659	12416	12416	12416	12416	12416	12416
H0351.2002	9024	91	9534	BS	CnF	cuneiform nucleus, right	1139660	12416	12416	12416	12416	12416	12416
H0351.2002	9022	91	9526	BS	SubCn	subcuneiform nucleus, left	1137450	12416	12416	12416	12416	12416	12416
H0351.2002	9020	91	9518	BS	CnF	cuneiform nucleus, left	1137449	12416	12416	12416	12416	12416	12416
H0351.2002	9455	91	9510	BS	MBRa	midbrain raphe nuclei	1134863	12416	12416	12416	12416	12416	12416
H0351.2002	9078	91	9597	BS	SNR	substantia nigra, pars reticulata, right	1138839	12195	12405	12416	12416	12405	12416
H0351.2002	9077	91	9589	BS	SNC	substantia nigra, pars compacta, right	1133719	12195	12405	12416	12416	12405	12416
H0351.2002	9075	91	9581	BS	SNR	substantia nigra, pars reticulata, left	1138816	12416	12330	12416	12416	12330	12416
H0351.2002	9074	91	9573	BS	SNC	substantia nigra, pars compacta, left	1133706	12416	12416	12416	12416	12416	12416
H0351.2002	9067	91	9557	BS	VTA	ventral tegmental area, left	1139126	12195	12405	12416	12416	12405	12416
H0351.2002	9054	91	9541	BS	RN	red nucleus, left	1139446	12416	12416	12416	12416	12416	12416
H0351.2002	9039	91	9533	BS	3	oculomotor nuclear complex, right	1132280	12195	12416	12416	12195	12416	12416
H0351.2002	9004	91	9509	BS	CGMB	central gray substance of midbrain, left	1137447	12416	12416	12416	12416	12416	12416
H0351.2002	9492	91	9454	BS	Pn	pontine nuclei, left	1131476	12405	12405	12405	12405	12405	12405
H0351.2002	9493	91	9446	BS	Pn	pontine nuclei, right	1131477	12405	12405	12405	12405	12405	12405
H0351.2002	9455	91	9438	BS	MBRa	midbrain raphe nuclei	1134851	12416	12416	12416	12416	12416	12416
H0351.2002	9103	91	9430	BS	IC	inferior colliculus, left	1137133	12416	12416	12416	12416	12416	12416
H0351.2002	9078	91	9422	BS	SNR	substantia nigra, pars reticulata, right	1135394	12405	12405	12405	12416	12405	12405
H0351.2002	9077	91	9414	BS	SNC	substantia nigra, pars compacta, right	1133065	12405	12405	12405	12405	12405	12405
H0351.2002	9075	91	9501	BS	SNR	substantia nigra, pars reticulata, left	1135206	12405	12405	12405	12405	12405	12405
H0351.2002	9074	91	9493	BS	SNC	substantia nigra, pars compacta, left	1133067	12405	12405	12405	12405	12405	12405
H0351.2002	9068	91	9485	BS	VTA	ventral tegmental area, right	1135356	12416	12405	12405	12416	12405	12405
H0351.2002	9067	91	9477	BS	VTA	ventral tegmental area, left	1135364	12416	12405	12405	12416	12405	12405
H0351.2002	9065	91	9469	BS	4	trochlear nucleus, right	1131763	12416	12416	12416	12416	12416	12416
H0351.2002	9064	91	9461	BS	4	trochlear nucleus, left	1131761	12416	12416	12416	12416	12416	12416
H0351.2002	9026	91	9453	BS	SubCn	subcuneiform nucleus, right	1137245	12416	12416	12416	12416	12416	12416
H0351.2002	9024	91	9445	BS	CnF	cuneiform nucleus, right	1137246	12416	12416	12416	12416	12416	12416
H0351.2002	9022	91	9437	BS	SubCn	subcuneiform nucleus, left	1137000	12416	12416	12416	12416	12416	12416
H0351.2002	9020	91	9429	BS	CnF	cuneiform nucleus, left	1137118	12416	12416	12416	12416	12416	12416
H0351.2002	9005	91	9421	BS	CGMB	central gray substance of midbrain, right	1137110	12416	12416	12416	12416	12416	12416
H0351.2002	9004	91	9413	BS	CGMB	central gray substance of midbrain, left	1137109	12416	12416	12416	12416	12416	12416
H0351.2002	9054	14	5899	CX	RN	red nucleus, left	1027922	10390	10390	12181	10390	10390	12181
H0351.2002	4400	14	5891	CX	DTM	medial group of nuclei, left	1032328	0	10557	10557	0	10557	10557
H0351.2002	4518	14	5875	CX	Sb	subthalamic nucleus, left	1027923	10409	10390	10390	10409	10424	10424
H0351.2002	4506	14	5859	CX	R	reticular nucleus of thalamus, left	1027909	10598	10598	10390	10598	10598	10390
H0351.2002	4432	14	5946	CX	ILr	rostral group of intralaminar nuclei, left	1027907	10398	10398	10398	10398	10398	10398
H0351.2002	4395	14	5930	CX	DTA	anterior group of nuclei, left	1027817	10598	10598	10557	10598	10598	10576
H0351.2002	4280	14	5922	CX	HCd	head of caudate nucleus, left	1027943	10598	10598	10598	10598	10598	10598
H0351.2002	4492	14	5914	CX	ILc	caudal group of intralaminar nuclei, right	1026792	10463	10557	10463	10463	10557	10557
H0351.2002	9057	14	5906	CX	RN	red nucleus, right	1024745	10557	10557	12195	10557	10557	12195
H0351.2002	4450	14	5898	CX	DTA	anterior group of nuclei, right	1029381	10390	10336	10390	10390	10336	10390
H0351.2002	9078	14	5890	CX	SNR	substantia nigra, pars reticulata, right	1023179	12330	10557	10557	12330	10557	10557
H0351.2002	4512	14	5858	CX	R	reticular nucleus of thalamus, right	1023214	10557	10557	10557	10557	10557	10557
H0351.2002	4487	14	5945	CX	ILr	rostral group of intralaminar nuclei, right	1024741	10420	10420	10420	10420	10420	10420
H0351.2002	4450	14	5929	CX	DTA	anterior group of nuclei, right	1006552	10390	10336	10390	10557	10336	10390
H0351.2002	4342	13	5913	CX	BLA	basolateral nucleus, left	1025857	10557	10557	10557	10557	10557	10557
H0351.2002	4258	13	5905	CX	DG	dentate gyrus, left	1027911	12171	12171	12171	12171	12171	12171
H0351.2002	4257	13	5897	CX	CA4	CA4 field, left	1029991	12171	12171	12171	12171	12171	12171
H0351.2002	4255	13	5889	CX	CA2	CA2 field, left	1027904	10557	10600	10600	10557	10557	10557
H0351.2002	4254	13	5881	CX	CA1	CA1 field, left	1027902	12171	12171	12171	12171	12171	12171
H0351.2002	4251	13	5873	CX	S	subiculum, left	1027901	12171	12171	12171	12171	12171	12171
H0351.2002	4440	15	5844	CX	LGd	dorsal lateral geniculate nucleus, left	1013101	10337	10557	10600	10557	10557	10600
H0351.2002	4281	15	5836	CX	TCd	tail of caudate nucleus, left	1013102	10557	10557	10557	10557	10557	10557
H0351.2002	4258	15	5828	CX	DG	dentate gyrus, left	1013074	12174	12174	12174	12174	12174	12174
H0351.2002	4257	15	5820	CX	CA4	CA4 field, left	1013076	12174	12174	12174	12174	12174	12174
H0351.2002	4256	15	5812	CX	CA3	CA3 field, left	1013075	12174	12174	12174	12174	12174	12174
H0351.2002	4254	15	5796	CX	CA1	CA1 field, left	1013078	12174	12174	10557	12174	12174	10557
H0351.2002	4251	15	5788	CX	S	subiculum, left	1013079	12174	10557	12174	12174	10557	12174
H0351.2002	4483	15	5865	CX	DTP	posterior group of nuclei, right	1021056	10390	10557	10557	10390	10557	10557
H0351.2002	4495	15	5780	CX	LGd	dorsal lateral geniculate nucleus, right	1025432	10557	10557	10557	10557	10557	10557
H0351.2002	4263	15	5772	CX	CA1	CA1 field, right	1025433	12174	12173	12173	12174	10557	12173
H0351.2002	9078	15	5764	CX	SNR	substantia nigra, pars reticulata, right	1022195	10390	0	10557	10557	0	10557
H0351.2002	9077	15	5851	CX	SNC	substantia nigra, pars compacta, right	1022351	10557	0	10557	10557	10557	10557
H0351.2002	9057	15	5843	CX	RN	red nucleus, right	1022103	10390	10390	10390	10390	10390	10390
H0351.2002	4495	15	5827	CX	LGd	dorsal lateral geniculate nucleus, right	1011841	10557	10557	10557	10557	10557	10557
H0351.2002	4285	15	5819	CX	TCd	tail of caudate nucleus, right	1011835	10600	10600	10557	10600	10600	10600
H0351.2002	4267	15	5811	CX	DG	dentate gyrus, right	1011787	10390	12173	10557	10390	10557	10557
H0351.2002	4266	15	5803	CX	CA4	CA4 field, right	1011834	12174	12173	10557	12174	12173	12173
H0351.2002	4265	15	5795	CX	CA3	CA3 field, right	1011789	10557	12173	10557	10557	12173	12173
H0351.2002	4264	15	5857	CX	CA2	CA2 field, right	1011790	12174	12174	12173	10557	12174	12173
H0351.2002	4263	15	5787	CX	CA1	CA1 field, right	1011791	12174	10557	12173	10557	10557	12173
H0351.2002	4260	15	5779	CX	S	subiculum, right	1011792	0	12164	12174	0	12164	12174
H0351.2002	4379	12	5771	CX	LA	lateral nucleus, left	1004330	10557	12171	12171	12171	12171	12171
H0351.2002	4367	12	5763	CX	COMA	cortico-medial group, left	1004329	12330	12171	10557	12330	12171	12171
H0351.2002	4351	12	5850	CX	BMA	basomedial nucleus, left	1004328	12171	10600	10600	10375	10600	10557
H0351.2002	4295	14	5826	CX	GPe	globus pallidus, external segment, left	1020997	10557	10557	10557	10557	10557	10557
H0351.2002	4323	14	5818	CX	Cl	claustrum, right	1012531	10557	10557	10346	10557	10557	10346
H0351.2002	4299	14	5810	CX	GPi	globus pallidus, internal segment, right	1020982	10557	10557	10557	10557	10557	10557
H0351.2002	4298	14	5802	CX	GPe	globus pallidus, external segment, right	1020987	10557	10557	10338	10557	10557	10557
H0351.2002	4258	14	5786	CX	DG	dentate gyrus, left	1007812	10557	10557	10557	10557	12173	10557
H0351.2002	4254	14	5849	CX	CA1	CA1 field, left	1007815	12173	12173	12173	12173	12173	12173
H0351.2002	4251	14	5841	CX	S	subiculum, left	1007816	12173	12173	12173	12173	12173	12173
H0351.2002	4285	14	5833	CX	TCd	tail of caudate nucleus, right	1009753	12171	10557	10557	12171	10557	10600
H0351.2002	4267	14	5825	CX	DG	dentate gyrus, right	1009274	12171	12171	12173	12171	12171	12173
H0351.2002	4266	14	5817	CX	CA4	CA4 field, right	1009275	12171	12171	12171	12171	12171	12171
H0351.2002	4265	14	5809	CX	CA3	CA3 field, right	1009273	12171	12171	12171	12171	10557	12171
H0351.2002	4264	14	5801	CX	CA2	CA2 field, right	1009276	12171	12173	12171	12171	12173	12171
H0351.2002	4263	14	5793	CX	CA1	CA1 field, right	1009277	12171	10557	10557	12171	10557	10557
H0351.2002	4260	14	5785	CX	S	subiculum, right	1009278	12171	10557	12173	12171	10557	12173
H0351.2002	4322	12	5769	CX	Cl	claustrum, left	994827	10338	10557	10557	10338	10338	10557
H0351.2002	4284	10	5089	CX	HCd	head of caudate nucleus, right	978418	10335	10557	10335	10335	10557	10335
H0351.2002	4013	10	4580	CX	PrG-sl	precentral gyrus, left, superior lateral aspect of gyrus	978416	12114	12114	12114	12114	12114	10557
H0351.2002	4045	4	4602	CX	orIFG	inferior frontal gyrus, orbital part, left	977483	12116	12118	12118	12116	12118	12118
H0351.2002	4042	8	5097	CX	opIFG	inferior frontal gyrus, opercular part, left	993105	12119	12119	0	12119	12119	0
H0351.2002	4238	18	4851	CX	CgGr-i	cingulate gyrus, retrosplenial part, left, inferior bank of gyrus	997597	12158	12158	12158	12158	12158	12158
H0351.2002	4143	20	5105	CX	MTG-i	middle temporal gyrus, left, inferior bank of gyrus	997874	12136	12153	12136	0	12153	12136
H0351.2002	4288	11	4914	CX	Pu	putamen, left	992170	10338	10338	10338	10338	10338	10338
H0351.2002	4142	14	4955	CX	MTG-s	middle temporal gyrus, left, superior bank of gyrus	998472	12141	10557	12141	12141	10557	12141
H0351.2002	4145	20	4941	CX	MTG-s	middle temporal gyrus, right, superior bank of gyrus	997850	12136	12136	12136	12136	12136	12136
H0351.2002	4031	12	5074	CX	MFG-i	middle frontal gyrus, left, inferior bank of gyrus	995242	12116	12115	12116	12116	12115	12116
H0351.2002	4226	16	5147	CX	CgGf-s	cingulate gyrus, frontal part, right, superior bank of gyrus	1011024	10557	12158	12158	10557	12158	12158
H0351.2002	4227	16	5155	CX	CgGf-i	cingulate gyrus, frontal part, right, inferior bank of gyrus	1011023	12158	0	12158	12158	0	12158
H0351.2002	4101	22	5165	CX	SPL-s	superior parietal lobule, right, superior bank of gyrus	1011272	12133	12133	12133	12133	12133	12133
H0351.2002	4102	22	5173	CX	SPL-i	superior parietal lobule, right, inferior bank of gyrus	1011271	12154	12154	12154	12154	12154	12154
H0351.2002	4092	16	5091	CX	PoG-cs	postcentral gyrus, right, bank of the central sulcus	1010952	10557	10557	12114	10557	10557	12114
H0351.2002	4095	16	5146	CX	PoG-pcs	postcentral gyrus, right, bank of the posterior central sulcus	1010595	12132	10557	10557	12132	10557	10557
H0351.2002	4109	16	5154	CX	SMG-s	supramarginal gyrus, right, superior bank of gyrus	1010582	12132	0	12132	12132	12132	0
H0351.2002	4110	16	5162	CX	SMG-i	supramarginal gyrus, right, inferior bank of gyrus	1010558	12135	12135	12135	12135	12135	12135
H0351.2002	4110	16	5170	CX	SMG-i	supramarginal gyrus, right, inferior bank of gyrus	1010573	12135	12135	12135	10557	12135	12135
H0351.2002	4099	22	5110	CX	SPL-i	superior parietal lobule, left, inferior bank of gyrus	1011441	0	12154	12154	0	12154	12154
H0351.2002	4121	22	5126	CX	Pcu-i	precuneus, left, inferior lateral bank of gyrus	1011355	12137	12150	12137	12137	12150	12137
H0351.2002	4217	22	5150	CX	SOG-s	superior occipital gyrus, right, superior bank of gyrus	1011531	12136	12136	12136	12136	12136	12136
H0351.2002	4196	22	5158	CX	LiG-pest	lingual gyrus, right, peristriate	1011584	12151	12384	12151	12151	12384	12151
H0351.2002	4204	22	5174	CX	OTG-i	occipito-temporal gyrus, right, inferior bank of gyrus	1011583	10557	12151	12151	10557	12151	10557
H0351.2002	4211	22	5182	CX	IOG-i	inferior occipital gyrus, right, inferior bank of gyrus	1011562	10557	10557	12153	10557	10557	12153
H0351.2002	4211	22	5095	CX	IOG-i	inferior occipital gyrus, right, inferior bank of gyrus	1011563	10557	12152	12152	10557	12152	12152
H0351.2002	4186	22	5103	CX	Cun-pest	cuneus, left, peristriate	1011657	12150	12150	12150	12150	12150	12150
H0351.2002	4187	22	5111	CX	Cun-str	cuneus, left, striate	1011656	12150	12151	12150	12150	12151	12150
H0351.2002	4288	12	5121	CX	Pu	putamen, left	994822	10557	10557	10557	10557	10557	10557
H0351.2002	4295	12	5129	CX	GPe	globus pallidus, external segment, left	994820	10557	10557	10557	10557	10557	10557
H0351.2002	4296	12	5137	CX	GPi	globus pallidus, internal segment, left	994815	10557	10557	10557	10557	10557	10557
H0351.2002	4099	20	5114	CX	SPL-i	superior parietal lobule, left, inferior bank of gyrus	997833	12133	0	12133	12133	0	12133
H0351.2002	4114	20	5130	CX	AnG-i	angular gyrus, left, inferior bank of gyrus	997836	12136	12136	12136	12136	12136	12136
H0351.2002	4149	14	5169	CX	ITG-its	inferior temporal gyrus, left, bank of the its	1007967	12143	10557	12142	12143	10557	12143
H0351.2002	4158	14	5177	CX	FuG-its	fusiform gyrus, left, bank of the its	1007966	12143	12143	12143	10557	12143	12143
H0351.2002	4159	14	5090	CX	FuG-l	fusiform gyrus, left, lateral bank of gyrus	1008009	10557	12143	12143	12143	12143	12143
H0351.2002	4164	14	5145	CX	FuG-cos	fusiform gyrus, right, bank of cos	1009765	12163	146034892	146034892	12163	146034892	146034892
H0351.2002	4247	14	5153	CX	PHG-l	parahippocampal gyrus, right, lateral bank of gyrus	1009762	10557	12163	10557	10557	12163	10557
H0351.2002	4143	16	5133	CX	MTG-i	middle temporal gyrus, left, inferior bank of gyrus	1011800	12141	12141	12141	12141	12141	12141
H0351.2002	4149	16	5141	CX	ITG-its	inferior temporal gyrus, left, bank of the its	1011809	12142	12142	12143	12142	12142	12142
H0351.2002	4151	16	5149	CX	ITG-mts	inferior temporal gyrus, left, bank of mts	1011802	12142	12141	12142	12142	12141	12142
H0351.2002	4158	16	5157	CX	FuG-its	fusiform gyrus, left, bank of the its	1011810	12143	12142	12143	12143	12142	12143
H0351.2002	4123	22	5094	CX	Pcu-s	precuneus, right, superior lateral bank of gyrus	1011288	10557	12137	12137	10557	10557	10557
H0351.2002	4153	16	5101	CX	ITG-its	inferior temporal gyrus, right, bank of the its	1011564	12143	12142	12142	12143	12142	12142
H0351.2002	4162	16	5117	CX	FuG-its	fusiform gyrus, right, bank of the its	1011529	10557	12143	12143	10557	12143	12143
H0351.2002	4136	16	5172	CX	STG-i	superior temporal gyrus, left, inferior bank of gyrus	1011437	12140	12140	12140	12140	12140	12140
H0351.2002	4142	16	5180	CX	MTG-s	middle temporal gyrus, left, superior bank of gyrus	1011433	12141	0	12141	12141	0	12141
H0351.2002	4136	16	5093	CX	STG-i	superior temporal gyrus, left, inferior bank of gyrus	1011443	12140	12140	12140	12140	12140	12140
H0351.2002	4214	24	5159	CX	SOG-s	superior occipital gyrus, left, superior bank of gyrus	1011996	12154	12154	12154	12154	12154	12154
H0351.2002	4215	24	5167	CX	SOG-i	superior occipital gyrus, left, inferior bank of gyrus	1012002	10557	12154	10557	10557	12154	10557
H0351.2002	4145	16	5148	CX	MTG-s	middle temporal gyrus, right, superior bank of gyrus	1011308	12141	12141	12141	12141	12141	12141
H0351.2002	4170	16	5156	CX	TG	transverse gyri, right	1011354	12135	12135	13230	12135	12135	13230
H0351.2002	4139	16	5164	CX	STG-i	superior temporal gyrus, right, inferior bank of gyrus	1011351	12140	12140	12140	12140	12140	12140
H0351.2002	4090	16	5108	CX	PoG-pcs	postcentral gyrus, left, bank of the posterior central sulcus	1011247	12132	12132	12132	12132	12132	12132
H0351.2002	4106	16	5116	CX	SMG-s	supramarginal gyrus, left, superior bank of gyrus	1011246	12135	12135	12135	12135	12135	12135
H0351.2002	4135	16	5132	CX	STG-l	superior temporal gyrus, left, lateral bank of gyrus	1011244	12135	0	12135	12135	0	12135
H0351.2002	4189	24	5096	CX	Cun-pest	cuneus, right, peristriate	1012026	12154	12154	12154	12154	12154	12154
H0351.2002	4190	24	5104	CX	Cun-str	cuneus, right, striate	1012025	12150	12150	12150	12150	12150	12150
H0351.2002	4196	24	5112	CX	LiG-pest	lingual gyrus, right, peristriate	1012006	12151	12151	12151	12151	12151	12151
H0351.2002	4015	16	5171	CX	PrG-cs	precentral gyrus, left, bank of the central sulcus	1011105	0	0	0	12132	12114	12132
H0351.2002	4088	16	5092	CX	PoG-sl	postcentral gyrus, left, superior lateral aspect of gyrus	1011124	12114	12114	12132	12114	12114	12132
H0351.2002	4089	16	5100	CX	PoG-il	postcentral gyrus, left, inferior lateral aspect of gyrus	1011146	12132	12132	12132	12132	12132	12132
H0351.2002	4186	24	5136	CX	Cun-pest	cuneus, left, peristriate	1012033	10557	12154	12154	10557	12154	12154
H0351.2002	4194	24	5152	CX	LiG-str	lingual gyrus, left, striate	1012031	12150	12151	12151	12150	12151	12151
H0351.2002	4207	24	5160	CX	IOG-s	inferior occipital gyrus, left, superior bank of gyrus	1012030	0	12153	12153	0	12153	12153
H0351.2002	4208	24	5168	CX	IOG-i	inferior occipital gyrus, left, inferior bank of gyrus	1012029	12153	12153	12153	12153	0	12153
H0351.2002	4074	16	5115	CX	PCLa-i	paracentral lobule, anterior part, left, inferior bank of gyrus	1011030	12126	10557	12126	12126	10557	12126
H0351.2002	4077	16	5131	CX	PCLa-i	paracentral lobule, anterior part, right, inferior bank of gyrus	1011027	12158	12126	12126	12158	12126	12126
H0351.2002	4193	22	5127	CX	LiG-pest	lingual gyrus, left, peristriate	1011654	10557	12151	12151	10557	12151	12151
H0351.2002	4194	22	5135	CX	LiG-str	lingual gyrus, left, striate	1011655	12151	10557	12151	12151	10557	12151
H0351.2002	4197	22	5143	CX	LiG-str	lingual gyrus, right, striate	1011658	12150	12150	12151	12150	12150	12151
H0351.2002	4226	8	4628	CX	CgGf-s	cingulate gyrus, frontal part, right, superior bank of gyrus	991118	12157	12157	12157	12157	12157	12157
H0351.2002	4890	2	4561	CX	FP-s	frontal pole, left, superior aspect	980065	10557	10557	10557	10557	10557	10557
H0351.2002	4030	6	4689	CX	MFG-s	middle frontal gyrus, left, superior bank of gyrus	984865	12116	12115	12116	12116	12115	12116
H0351.2002	4146	18	4805	CX	MTG-i	middle temporal gyrus, right, inferior bank of gyrus	997653	12142	12142	12142	12142	12142	12142
H0351.2002	4014	16	5163	CX	PrG-il	precentral gyrus, left, inferior lateral aspect of gyrus	1011104	12126	12126	12114	12126	12126	12114
H0351.2002	4093	16	5099	CX	PoG-sl	postcentral gyrus, right, superior lateral aspect of gyrus	1010959	12132	10557	12132	12132	10557	12132
H0351.2002	4322	14	5834	CX	Cl	claustrum, left	1015767	12177	12177	12177	12177	12177	12177
H0351.2002	4342	12	5842	CX	BLA	basolateral nucleus, left	1004527	10600	10557	10557	10600	10557	10557
H0351.2002	4267	13	7065	CX	DG	dentate gyrus, right	1025587	12171	12171	12171	12171	12171	12171
H0351.2002	4513	15	5835	CX	ZI	zona incerta, right	1021042	10409	10434	10434	10409	10434	10409
H0351.2002	4351	13	5921	CX	BMA	basomedial nucleus, left	1025854	10557	10557	10557	10557	10557	10557
H0351.2002	4455	14	5937	CX	DTM	medial group of nuclei, right	1024740	10417	10420	10417	10417	10420	10417
H0351.2002	4519	14	5874	CX	Sb	subthalamic nucleus, right	1006537	10557	10557	10557	10557	10557	10557
H0351.2002	4400	14	5938	CX	DTM	medial group of nuclei, left	1027906	0	0	0	0	0	0
H0351.2002	4787	67	8261	CB	Dt	dentate nucleus, right	1063998	10660	10668	10668	10660	10668	10668
H0351.2002	4787	68	8269	CB	Dt	dentate nucleus, right	1061779	12384	10668	10668	12384	10668	10668
H0351.2002	4788	68	8277	CB	Emb	emboliform nucleus, right	1061777	10668	10660	10660	10668	10660	10660
H0351.2002	4790	68	8285	CB	Glo	globose nucleus, right	1061776	10668	10668	10668	10668	10668	10668
H0351.2002	4789	69	8293	CB	Fas	fastigial nucleus, right	1062251	10668	10668	10668	10668	10668	10668
H0351.2002	4782	71	8301	CB	Dt	dentate nucleus, left	1066981	10668	10668	10668	10668	10668	10668
H0351.2002	4024	4	4801	CX	SFG-l	superior frontal gyrus, left, lateral bank of gyrus	983142	0	12115	12115	0	12115	12115
H0351.2002	4030	2	4625	CX	MFG-s	middle frontal gyrus, left, superior bank of gyrus	976928	146034884	146034884	146034884	146034884	146034884	146034884
H0351.2002	4891	2	4617	CX	FPi	frontal pole, left, inferior aspect	976920	146034888	146034884	146034888	146034888	10557	146034884
H0351.2002	4143	12	4702	CX	MTG-i	middle temporal gyrus, left, inferior bank of gyrus	993005	12141	12141	12141	12141	12141	12141
H0351.2002	4151	12	4615	CX	ITG-mts	inferior temporal gyrus, left, bank of mts	993006	12142	12142	12142	12142	12142	12142
H0351.2002	4154	12	4817	CX	ITG-l	inferior temporal gyrus, right, lateral bank of gyrus	992969	12142	12142	12142	10557	12142	12142
H0351.2002	4154	12	4646	CX	ITG-l	inferior temporal gyrus, right, lateral bank of gyrus	992969	12142	12142	12142	12142	12142	12142
H0351.2002	4162	12	4662	CX	FuG-its	fusiform gyrus, right, bank of the its	992967	146034892	12142	146034892	146034892	146034892	146034892
H0351.2002	4155	12	4678	CX	ITG-mts	inferior temporal gyrus, right, bank of mts	992975	12142	12142	12142	12142	12142	12142
H0351.2002	4094	12	4685	CX	PoG-il	postcentral gyrus, right, inferior lateral aspect of gyrus	992959	12132	12132	12132	12132	12132	12132
H0351.2002	4139	12	4693	CX	STG-i	superior temporal gyrus, right, inferior bank of gyrus	992924	12140	12141	12140	12140	12141	12140
H0351.2002	4173	12	4614	CX	PLT	planum temporale, right	992926	12140	12140	10557	10557	10557	10557
H0351.2002	4024	12	4669	CX	SFG-l	superior frontal gyrus, left, lateral bank of gyrus	992848	10557	10557	12115	10557	10557	12115
H0351.2002	4027	12	4645	CX	SFG-l	superior frontal gyrus, right, lateral bank of gyrus	992801	12116	12116	12116	12116	12116	12116
H0351.2002	4033	12	4653	CX	MFG-s	middle frontal gyrus, right, superior bank of gyrus	992800	10557	12116	10557	10557	12116	10557
H0351.2002	4027	12	4661	CX	SFG-l	superior frontal gyrus, right, lateral bank of gyrus	992805	12116	12116	12116	12116	0	12116
H0351.2002	4906	8	4684	CX	TP-s	temporal pole, right, superior aspect	993197	0	0	12146	0	0	12146
H0351.2002	4048	8	4692	CX	GRe	gyrus rectus, left	993213	12121	12122	12121	12121	12122	12121
H0351.2002	4049	8	4700	CX	GRe	gyrus rectus, right	993212	10557	10557	10557	10557	10557	10557
H0351.2002	4051	8	4613	CX	MOrG	medial orbital gyrus, left	993214	12122	12124	12122	12124	12124	12122
H0351.2002	4052	8	4621	CX	MOrG	medial orbital gyrus, right	993211	10557	10557	12122	10557	10557	12122
H0351.2002	4031	8	4652	CX	MFG-i	middle frontal gyrus, left, inferior bank of gyrus	993103	0	12119	12116	0	12116	12116
H0351.2002	4079	8	4668	CX	fro	frontal operculum, left	993106	12118	12118	12119	12118	12118	12119
H0351.2002	4063	8	4809	CX	SCG	subcallosal cingulate gyrus, left	992922	12157	12157	12157	12157	12157	12157
H0351.2002	4063	8	4636	CX	SCG	subcallosal cingulate gyrus, left	992922	12157	12157	12157	12157	12157	12157
H0351.2002	4064	8	4644	CX	SCG	subcallosal cingulate gyrus, right	992919	12157	12157	12157	12157	12157	12157
H0351.2002	4024	8	4691	CX	SFG-l	superior frontal gyrus, left, lateral bank of gyrus	991120	12115	12115	0	12115	12115	0
H0351.2002	4030	8	4612	CX	MFG-s	middle frontal gyrus, left, superior bank of gyrus	991119	10557	10557	12115	10557	10557	12115
H0351.2002	4223	8	4620	CX	CgGf-s	cingulate gyrus, frontal part, left, superior bank of gyrus	991115	12157	12157	12157	12157	12157	12157
H0351.2002	4033	8	4675	CX	MFG-s	middle frontal gyrus, right, superior bank of gyrus	990469	12115	12115	12115	12115	12115	12115
H0351.2002	4031	6	4697	CX	MFG-i	middle frontal gyrus, left, inferior bank of gyrus	984866	12116	12116	12116	12116	12116	12116
H0351.2002	4048	6	4642	CX	GRe	gyrus rectus, left	983528	10557	12122	12121	12121	12122	12121
H0351.2002	4049	6	4650	CX	GRe	gyrus rectus, right	983537	10557	12121	12121	10557	12121	12121
H0351.2002	4052	6	4666	CX	MOrG	medial orbital gyrus, right	983538	12121	12122	12122	12121	12122	12122
H0351.2002	4061	6	4674	CX	LOrG	lateral orbital gyrus, right	983539	10557	12123	12123	10557	12123	12123
H0351.2002	4224	6	4682	CX	CgGf-i	cingulate gyrus, frontal part, left, inferior bank of gyrus	983531	12157	146034872	12157	12157	146034872	12157
H0351.2002	4227	6	4690	CX	CgGf-i	cingulate gyrus, frontal part, right, inferior bank of gyrus	983534	12157	146034876	12157	12157	146034876	12157
H0351.2002	4898	6	4698	CX	SRoG	superior rostral gyrus, left	983530	146034876	146034876	146034876	146034876	146034876	146034876
H0351.2002	4901	6	4611	CX	IRoG	inferior rostral gyrus, left	983529	146034876	10557	146034876	146034876	10557	146034876
H0351.2002	4049	6	4627	CX	GRe	gyrus rectus, right	984902	12121	12121	12121	12121	12121	12121
H0351.2002	4034	6	4610	CX	MFG-i	middle frontal gyrus, right, inferior bank of gyrus	983522	12116	12118	12118	12116	12118	12118
H0351.2002	4061	6	4634	CX	LOrG	lateral orbital gyrus, right	983519	10557	12125	10557	10557	12125	10557
H0351.2002	4039	6	4635	CX	trIFG	inferior frontal gyrus, triangular part, left	984938	10557	10557	12118	10557	10557	12118
H0351.2002	4039	6	4659	CX	trIFG	inferior frontal gyrus, triangular part, left	984944	10557	12125	12118	10557	12125	12118
H0351.2002	4023	6	4649	CX	SFG-m	superior frontal gyrus, left, medial bank of gyrus	982047	146034872	146034872	146034872	146034872	146034872	146034872
H0351.2002	4026	6	4657	CX	SFG-m	superior frontal gyrus, right, medial bank of gyrus	982034	146034872	12157	146034872	146034872	12157	146034872
H0351.2002	4033	6	4641	CX	MFG-s	middle frontal gyrus, right, superior bank of gyrus	981936	12115	12115	12115	12115	12115	12115
H0351.2002	4034	8	4825	CX	MFG-i	middle frontal gyrus, right, inferior bank of gyrus	992896	12116	12116	12116	12116	12118	12116
H0351.2002	4040	8	4833	CX	trIFG	inferior frontal gyrus, triangular part, right	992895	12118	10557	12118	12118	10557	12118
H0351.2002	4080	8	4841	CX	fro	frontal operculum, right	992867	12118	12118	12119	12118	12118	12119
H0351.2002	4274	8	4849	CX	SIG	short insular gyri, right	992864	12178	12178	12178	12178	12178	12178
H0351.2002	4088	12	4802	CX	PoG-sl	postcentral gyrus, left, superior lateral aspect of gyrus	992898	12132	12132	0	12132	12132	0
H0351.2002	4089	12	4810	CX	PoG-il	postcentral gyrus, left, inferior lateral aspect of gyrus	992899	13230	12144	13230	13230	12144	13230
H0351.2002	4166	12	4818	CX	HG	Heschl's gyrus, left	992901	12144	12144	12144	12144	12144	12144
H0351.2002	4172	12	4826	CX	PLT	planum temporale, left	992900	12144	12145	12144	12144	12145	12144
H0351.2002	4017	12	4857	CX	PrG-prc	precentral gyrus, right, bank of the precentral sulcus	992760	12114	12114	12114	12114	12114	12114
H0351.2002	4018	12	4865	CX	PrG-sl	precentral gyrus, right, superior lateral aspect of gyrus	993785	12114	12114	12114	12114	12114	12114
H0351.2002	4092	12	4881	CX	PoG-cs	postcentral gyrus, right, bank of the central sulcus	992758	12132	12132	12132	12132	12132	12132
H0351.2002	4093	12	4889	CX	PoG-sl	postcentral gyrus, right, superior lateral aspect of gyrus	992757	12132	12132	12132	12132	12132	12132
H0351.2002	4015	18	4866	CX	PrG-cs	precentral gyrus, left, bank of the central sulcus	997583	12138	12126	12138	12138	10557	12138
H0351.2002	4073	18	4874	CX	PCLa-s	paracentral lobule, anterior part, left, superior bank of gyrus	997594	0	0	12126	0	0	12126
H0351.2002	4074	18	4882	CX	PCLa-i	paracentral lobule, anterior part, left, inferior bank of gyrus	997595	12138	12158	12138	12138	12158	12138
H0351.2002	4087	18	4890	CX	PoG-cs	postcentral gyrus, left, bank of the central sulcus	997582	12138	12114	12138	12138	12138	12138
H0351.2002	4102	18	4842	CX	SPL-i	superior parietal lobule, right, inferior bank of gyrus	997552	12136	12136	12133	12136	12136	12133
H0351.2002	4109	18	4850	CX	SMG-s	supramarginal gyrus, right, superior bank of gyrus	997551	10557	10557	12135	10557	10557	12135
H0351.2002	4102	18	4858	CX	SPL-i	superior parietal lobule, right, inferior bank of gyrus	997553	12133	12133	12133	12133	12133	12133
H0351.2002	4048	8	4629	CX	GRe	gyrus rectus, left	993250	10557	12121	12121	10557	12121	12121
H0351.2002	4045	6	4643	CX	orIFG	inferior frontal gyrus, orbital part, left	984942	10557	10557	12125	10557	10557	12125
H0351.2002	4248	12	4670	CX	PHG-cos	parahippocampal gyrus, right, bank of the cos	992966	12163	12163	12163	12163	12163	12163
H0351.2002	4178	12	4834	CX	PLP	planum polare, left	992902	0	12147	12147	0	12147	12147
H0351.2002	4265	16	7376	CX	CA3	CA3 field, right	1032337	12151	10557	10557	12151	10557	10557
H0351.2002	4266	16	7384	CX	CA4	CA4 field, right	1032338	12151	12164	10557	12151	12164	10557
H0351.2002	4285	16	7305	CX	TCd	tail of caudate nucleus, right	1042435	10557	10557	10557	10557	10557	10557
H0351.2002	4286	16	7313	CX	BCd	body of caudate nucleus, right	1042479	10557	10557	10557	10557	10557	10557
H0351.2002	4644	12	7335	CX	ARH	arcuate nucleus of the hypothalamus, left	1036733	10466	12195	10466	10495	12195	10466
H0351.2002	4659	12	7343	CX	ARH	arcuate nucleus of the hypothalamus, right	1036734	12195	12195	12195	12195	12195	12195
H0351.2002	4256	16	7421	CX	CA3	CA3 field, left	1025259	12174	12174	12174	12174	12174	12174
H0351.2002	4417	16	7477	CX	DTLv	lateral group of nuclei, left, ventral division	1047902	10598	10337	10337	10598	10557	10337
H0351.2002	4335	12	7366	CX	ATZ	amygdalohippocampal transition zone, right	1009684	12330	12330	12330	12330	12330	12330
H0351.2002	4573	12	7382	CX	PVH	paraventricular nucleus of the hypothalamus, left	1036730	10403	10390	10403	10403	10403	10403
H0351.2002	4604	12	7390	CX	PVH	paraventricular nucleus of the hypothalamus, right	1036736	13045	10602	10403	10390	10403	10403
H0351.2002	4596	12	7303	CX	LHA	lateral hypothalamic area, anterior region, left	1036731	10463	10557	10390	10463	10557	10390
H0351.2002	4627	12	7311	CX	LHA	lateral hypothalamic area, anterior region, right	1036737	10586	10390	10417	10586	10586	10586
H0351.2002	4598	12	7319	CX	AHA	anterior hypothalamic area, left	1045386	10390	10557	10495	10586	10557	10495
H0351.2002	4629	12	7327	CX	AHA	anterior hypothalamic area, right	1045385	10403	10586	10390	10390	10586	10467
H0351.2002	4637	12	7359	CX	VMH	ventromedial hypothalamic nucleus, left	1036732	10557	10466	10466	10557	10466	10466
H0351.2002	4652	12	7367	CX	VMH	ventromedial hypothalamic nucleus, right	1036735	12195	12195	12195	10467	12195	12195
H0351.2002	4382	12	7334	CX	LA	lateral nucleus, right	1009486	12171	10557	12171	12171	12171	12171
H0351.2002	4542	12	7342	CX	PrOR	preoptic region, left	1036729	10417	10586	10417	10417	10586	10417
H0351.2002	4556	12	7350	CX	PrOR	preoptic region, right	1009485	10417	10403	10390	10417	10390	10417
H0351.2002	4593	12	7358	CX	SO	supraoptic nucleus, left	1009711	10466	12195	10557	10466	12195	10466
H0351.2002	4464	16	7501	CX	DTLd	lateral group of nuclei, right, dorsal division	1042460	10409	10409	10409	10409	10409	10409
H0351.2002	4260	16	7352	CX	S	subiculum, right	1028034	0	0	12164	0	0	12164
H0351.2002	4263	16	7360	CX	CA1	CA1 field, right	1032341	10557	12164	10557	10557	12164	10557
H0351.2002	4264	16	7368	CX	CA2	CA2 field, right	1032306	10557	10557	12174	10557	10557	12174
H0351.2002	4506	16	7398	CX	R	reticular nucleus of thalamus, left	1026445	10337	10557	10557	10337	10557	10557
H0351.2002	4146	12	7493	CX	MTG-i	middle temporal gyrus, right, inferior bank of gyrus	992976	12141	12141	12141	12141	12142	12141
H0351.2002	4217	24	5151	CX	SOG-s	superior occipital gyrus, right, superior bank of gyrus	1011989	12154	12154	12154	12154	12154	12154
H0351.2002	4286	15	7301	CX	BCd	body of caudate nucleus, right	1033339	10557	10557	10557	10557	10557	10557
H0351.2002	4450	15	7309	CX	DTA	anterior group of nuclei, right	1033338	10598	10598	10598	10598	10598	10557
H0351.2002	4455	15	7317	CX	DTM	medial group of nuclei, right	1033336	10398	10398	10398	10398	10398	10398
H0351.2002	4487	15	7325	CX	ILr	rostral group of intralaminar nuclei, right	1033337	10420	10420	10420	10420	10420	10420
H0351.2002	4492	15	7333	CX	ILc	caudal group of intralaminar nuclei, right	1033335	10409	10409	10409	10409	10409	10409
H0351.2002	4512	15	7341	CX	R	reticular nucleus of thalamus, right	1033389	10557	10557	10557	10557	10557	10557
H0351.2002	4455	15	7349	CX	DTM	medial group of nuclei, right	1036746	10398	10390	10398	10398	10409	10398
H0351.2002	4282	15	7375	CX	BCd	body of caudate nucleus, left	1035181	10557	10557	10557	10557	10557	10557
H0351.2002	4395	15	7383	CX	DTA	anterior group of nuclei, left	1035188	10598	10598	10598	10598	10598	10598
H0351.2002	4400	15	7391	CX	DTM	medial group of nuclei, left	1035187	10408	10409	10408	10390	10409	10390
H0351.2002	4432	15	7304	CX	ILr	rostral group of intralaminar nuclei, left	1035185	10598	10598	10598	10598	10598	10598
H0351.2002	4437	15	7312	CX	ILc	caudal group of intralaminar nuclei, left	1035186	10409	10409	10409	10409	10409	10409
H0351.2002	4506	15	7224	CX	R	reticular nucleus of thalamus, left	1035167	10557	10557	10557	10557	10557	10557
H0351.2002	4507	15	7232	CX	ZI	zona incerta, left	1044284	10390	10390	10557	10409	10390	10557
H0351.2002	4400	15	7344	CX	DTM	medial group of nuclei, left	1036869	10396	10409	10396	10396	10409	10396
H0351.2002	4291	12	7357	CX	Acb	nucleus accumbens, left	1041560	10586	10463	10586	10586	10463	10586
H0351.2002	4301	12	7373	CX	SptN	septal nuclei, left	1041581	10576	10557	0	10576	10557	0
H0351.2002	4304	12	7381	CX	SptN	septal nuclei, right	1041582	10392	10392	10392	10392	10392	10392
H0351.2002	4307	12	7389	CX	SI	substantia innominata, left	1003200	10557	10392	10390	10557	10392	10390
H0351.2002	4314	12	7302	CX	SI	substantia innominata, right	1003201	10417	10417	10417	10417	10417	10417
H0351.2002	4346	12	7310	CX	BLA	basolateral nucleus, right	1009487	12171	12171	12171	12171	12171	12171
H0351.2002	4355	12	7318	CX	BMA	basomedial nucleus, right	1009489	12171	12171	12171	12171	12171	12171
H0351.2002	4371	12	7326	CX	COMA	cortico-medial group, right	1009685	12330	10557	12330	12330	12330	12330
H0351.2002	4254	16	7405	CX	CA1	CA1 field, left	1025261	10557	10557	12164	10557	10557	12164
H0351.2002	4255	16	7413	CX	CA2	CA2 field, left	1025260	12174	12174	10557	12174	12174	10557
H0351.2002	4257	16	7429	CX	CA4	CA4 field, left	1025284	12174	12174	10557	12174	12174	10557
H0351.2002	4258	16	7437	CX	DG	dentate gyrus, left	1025285	12174	12174	10557	12174	12174	10557
H0351.2002	4281	16	7445	CX	TCd	tail of caudate nucleus, left	1026442	10557	10557	10557	10557	10557	10557
H0351.2002	4450	16	7321	CX	DTA	anterior group of nuclei, right	1027161	10576	10409	10390	10557	10409	10557
H0351.2002	4472	16	7329	CX	DTLv	lateral group of nuclei, right, ventral division	1034202	10337	10337	10557	10337	10557	10557
H0351.2002	4483	16	7337	CX	DTP	posterior group of nuclei, right	1034283	10409	10409	10409	10409	10409	10409
H0351.2002	4487	16	7345	CX	ILr	rostral group of intralaminar nuclei, right	1046076	10409	10409	10409	10409	10409	10409
H0351.2002	4495	16	7353	CX	LGd	dorsal lateral geniculate nucleus, right	1044958	10409	12174	10390	10409	12174	12174
H0351.2002	4499	16	7361	CX	MG	medial geniculate complex, right	1044974	0	0	0	0	0	0
H0351.2002	4512	16	7369	CX	R	reticular nucleus of thalamus, right	1028593	10557	10557	10557	10557	10557	10557
H0351.2002	4499	16	7377	CX	MG	medial geniculate complex, right	1046083	0	0	0	0	0	0
H0351.2002	4251	16	7397	CX	S	subiculum, left	1025262	10557	10557	10557	10557	10557	10557
H0351.2002	4282	16	7453	CX	BCd	body of caudate nucleus, left	1026444	10598	10598	10598	10598	10598	10598
H0351.2002	4409	16	7469	CX	DTLd	lateral group of nuclei, left, dorsal division	1047901	10390	10557	10557	10390	10557	10557
H0351.2002	4432	16	7485	CX	ILr	rostral group of intralaminar nuclei, left	1047900	10408	10409	10408	10408	10409	10408
H0351.2002	4902	6	4993	CX	IRoG	inferior rostral gyrus, right	983536	146034876	146034876	146034876	146034876	146034876	146034876
H0351.2002	4080	8	5001	CX	fro	frontal operculum, right	992867	12118	12118	12119	12118	12118	12119
H0351.2002	4114	20	4918	CX	AnG-i	angular gyrus, left, inferior bank of gyrus	997871	12136	12136	12136	12136	12136	12136
H0351.2002	4142	20	4926	CX	MTG-s	middle temporal gyrus, left, superior bank of gyrus	997872	12136	10557	10557	12136	12136	10557
H0351.2002	4143	20	4934	CX	MTG-i	middle temporal gyrus, left, inferior bank of gyrus	997874	12136	12153	12136	12136	12153	12136
H0351.2002	4142	20	4942	CX	MTG-s	middle temporal gyrus, left, superior bank of gyrus	997873	12136	12136	10557	12136	12136	10557
H0351.2002	4154	14	5009	CX	ITG-l	inferior temporal gyrus, right, lateral bank of gyrus	998457	12141	12141	12141	12141	12141	12141
H0351.2002	4120	20	4909	CX	Pcu-s	precuneus, left, superior lateral bank of gyrus	997818	12137	12137	12137	12137	12137	12137
H0351.2002	4121	20	4917	CX	Pcu-i	precuneus, left, inferior lateral bank of gyrus	997819	12137	12137	12137	12137	12137	12137
H0351.2002	4123	20	4925	CX	Pcu-s	precuneus, right, superior lateral bank of gyrus	997816	12137	12137	0	12137	12137	0
H0351.2002	4117	20	4933	CX	AnG-i	angular gyrus, right, inferior bank of gyrus	997853	12136	12136	12136	12136	12136	12136
H0351.2002	4146	20	4949	CX	MTG-i	middle temporal gyrus, right, inferior bank of gyrus	997849	12153	12142	12141	12153	12142	12141
H0351.2002	4155	20	4957	CX	ITG-mts	inferior temporal gyrus, right, bank of mts	997848	12153	12142	12142	12153	12142	12142
H0351.2002	4124	20	4965	CX	Pcu-i	precuneus, right, inferior lateral bank of gyrus	997857	10557	10557	10557	10557	10557	10557
H0351.2002	4186	20	4973	CX	Cun-pest	cuneus, left, peristriate	997862	12158	12158	12137	12158	12158	12137
H0351.2002	4193	20	4981	CX	LiG-pest	lingual gyrus, left, peristriate	997864	12151	12151	12151	12151	12151	12151
H0351.2002	4194	20	4989	CX	LiG-str	lingual gyrus, left, striate	997863	12151	12151	12151	12151	12151	12151
H0351.2002	4197	20	4902	CX	LiG-str	lingual gyrus, right, striate	997859	12150	12150	12150	12150	12150	12150
H0351.2002	4241	20	4910	CX	CgGr-i	cingulate gyrus, retrosplenial part, right, inferior bank of gyrus	997858	12150	10557	12137	12150	10557	12137
H0351.2002	4153	20	4950	CX	ITG-its	inferior temporal gyrus, right, bank of the its	997900	10557	12152	12143	10557	12152	12143
H0351.2002	4196	20	4958	CX	LiG-pest	lingual gyrus, right, peristriate	997897	10557	10557	12151	10557	12151	12151
H0351.2002	4203	20	4966	CX	OTG-s	occipito-temporal gyrus, right, superior bank of gyrus	997899	10557	10557	12143	10557	10557	12143
H0351.2002	4204	20	4974	CX	OTG-i	occipito-temporal gyrus, right, inferior bank of gyrus	997898	12151	12151	12151	12151	12151	12143
H0351.2002	4149	20	4982	CX	ITG-its	inferior temporal gyrus, left, bank of the its	997957	12153	12153	12153	12153	12153	12153
H0351.2002	4150	20	4990	CX	ITG-l	inferior temporal gyrus, left, lateral bank of gyrus	997956	0	12153	12153	0	12153	12153
H0351.2002	4019	14	5017	CX	PrG-il	precentral gyrus, right, inferior lateral aspect of gyrus	998405	12114	12114	12114	12114	12114	0
H0351.2002	4020	14	5025	CX	PrG-cs	precentral gyrus, right, bank of the central sulcus	998404	12132	0	12114	12114	12132	12114
H0351.2002	4092	14	5033	CX	PoG-cs	postcentral gyrus, right, bank of the central sulcus	998403	12132	12132	12132	12132	12132	12132
H0351.2002	4093	14	5041	CX	PoG-sl	postcentral gyrus, right, superior lateral aspect of gyrus	998402	12132	12132	12132	12132	12132	12132
H0351.2002	4012	12	5066	CX	PrG-prc	precentral gyrus, left, bank of the precentral sulcus	995243	12114	12116	12114	12114	12116	12114
H0351.2002	4167	12	5026	CX	HG	Heschl's gyrus, right	995072	12147	12147	12147	12147	12147	12147
H0351.2002	4179	12	5034	CX	PLP	planum polare, right	995073	12147	10557	12147	12147	10557	12147
H0351.2002	4271	12	5042	CX	LIG	long insular gyri, right	995074	12177	12177	12177	12177	12177	12177
H0351.2002	4289	12	5050	CX	Pu	putamen, right	995068	10338	10338	10338	10338	10338	10338
H0351.2002	4298	12	5058	CX	GPe	globus pallidus, external segment, right	995067	10557	10557	10557	10557	10338	10557
H0351.2002	4023	12	5049	CX	SFG-m	superior frontal gyrus, left, medial bank of gyrus	993142	146034872	146034872	146034872	146034872	146034872	146034872
H0351.2002	4026	12	5057	CX	SFG-m	superior frontal gyrus, right, medial bank of gyrus	993139	146034872	146034872	146034872	146034872	146034872	146034872
H0351.2002	4223	12	5065	CX	CgGf-s	cingulate gyrus, frontal part, left, superior bank of gyrus	993141	12158	146034872	12158	12158	146034872	12158
H0351.2002	4224	12	5073	CX	CgGf-i	cingulate gyrus, frontal part, left, inferior bank of gyrus	993140	12157	12158	12158	12157	12158	12158
H0351.2002	4226	12	5081	CX	CgGf-s	cingulate gyrus, frontal part, right, superior bank of gyrus	993138	12157	12157	146034872	12157	12157	12157
H0351.2002	4227	12	4994	CX	CgGf-i	cingulate gyrus, frontal part, right, inferior bank of gyrus	993137	12157	12158	10557	12157	12158	10557
H0351.2002	4282	12	5002	CX	BCd	body of caudate nucleus, left	995477	10597	10597	10597	10597	10597	10597
H0351.2002	4286	12	5010	CX	BCd	body of caudate nucleus, right	995474	10557	10557	10336	10557	10557	10336
H0351.2002	9222	12	5018	CX	cc	corpus callosum	995484	10561	10561	10561	10561	10561	10561
H0351.2002	4012	10	7105	CX	PrG-prc	precentral gyrus, left, bank of the precentral sulcus	978417	0	12114	12114	0	12114	12114
H0351.2002	4117	18	7113	CX	AnG-i	angular gyrus, right, inferior bank of gyrus	997607	0	12135	12135	0	12135	12135
H0351.2002	4248	14	5161	CX	PHG-cos	parahippocampal gyrus, right, bank of the cos	1009764	12163	146034892	12163	12163	146034892	12163
H0351.2002	4187	24	5144	CX	Cun-str	cuneus, left, striate	1012032	10557	12150	12150	10557	12150	12150
H0351.2002	4094	16	5138	CX	PoG-il	postcentral gyrus, right, inferior lateral aspect of gyrus	1010596	12132	12132	12132	12132	12132	12132
H0351.2002	4113	22	5118	CX	AnG-s	angular gyrus, left, superior bank of gyrus	1011440	12154	12154	12154	12154	12154	12154
H0351.2002	4472	14	7121	CX	DTLv	lateral group of nuclei, right, ventral division	1029329	10390	10557	10420	10390	10557	10420
H0351.2002	4286	13	7129	CX	BCd	body of caudate nucleus, right	1035533	10336	10336	10336	10336	10336	10336
H0351.2002	4296	13	7137	CX	GPi	globus pallidus, internal segment, left	1035534	10390	10390	10390	10390	10557	10390
H0351.2002	4472	15	7145	CX	DTLv	lateral group of nuclei, right, ventral division	1034173	10424	10390	10424	10424	10390	10424
H0351.2002	4472	15	7153	CX	DTLv	lateral group of nuclei, right, ventral division	1036477	10390	10390	10424	10390	10557	10390
H0351.2002	4417	15	7161	CX	DTLv	lateral group of nuclei, left, ventral division	1035172	10557	10557	10557	10557	10557	10557
H0351.2002	4247	12	7169	CX	PHG-l	parahippocampal gyrus, right, lateral bank of gyrus	1036785	0	0	0	0	0	0
H0351.2002	4298	12	7177	CX	GPe	globus pallidus, external segment, right	1036720	10557	10557	10557	10557	10557	10557
H0351.2002	4164	16	7185	CX	FuG-cos	fusiform gyrus, right, bank of cos	1042434	12164	12164	12143	12164	12143	12143
H0351.2002	4248	16	7193	CX	PHG-cos	parahippocampal gyrus, right, bank of the cos	1042433	12164	12164	12164	12164	12164	12164
H0351.2002	4464	16	7106	CX	DTLd	lateral group of nuclei, right, dorsal division	1034195	10409	10409	10390	10409	10390	10409
H0351.2002	4464	16	7114	CX	DTLd	lateral group of nuclei, right, dorsal division	1042460	10409	10409	10409	10409	10409	10409
H0351.2002	4304	12	5691	CX	SptN	septal nuclei, right	996329	10557	10350	10557	10597	10350	10350
H0351.2002	4363	13	7049	CX	CeA	central nucleus, right	1021896	10557	10557	10557	10557	10557	10557
H0351.2002	4537	13	7027	CX	Pa	paraventricular nuclei, right of thalamus, right	1021810	13045	10602	10602	10390	10602	13045
H0351.2002	4395	13	7035	CX	DTA	anterior group of nuclei, left	1021816	0	0	10557	0	0	0
H0351.2002	4417	13	7043	CX	DTLv	lateral group of nuclei, left, ventral division	1021817	10398	10398	10398	10398	10398	10398
H0351.2002	4455	13	7051	CX	DTM	medial group of nuclei, right	1021811	10398	10398	10398	10398	10398	10398
H0351.2002	4534	13	7059	CX	Pa	paraventricular nuclei, left of thalamus, left	1021983	13045	10602	13045	13045	10602	13045
H0351.2002	4507	13	7067	CX	ZI	zona incerta, left	1020675	10450	10390	10450	10449	10425	10450
H0351.2002	9074	13	7075	CX	SNC	substantia nigra, pars compacta, left	1020673	12195	12195	12251	12195	12195	12195
H0351.2002	4400	13	7083	CX	DTM	medial group of nuclei, left	1021984	13045	10557	13045	13045	10557	13045
H0351.2002	4518	13	7091	CX	Sb	subthalamic nucleus, left	1020674	10449	10424	10425	10449	10424	10425
H0351.2002	9078	13	7099	CX	SNR	substantia nigra, pars reticulata, right	1020672	12195	12330	12330	12195	12330	12330
H0351.2002	4264	13	7073	CX	CA2	CA2 field, right	1025580	10557	12171	12171	10557	12171	12171
H0351.2002	4266	13	7081	CX	CA4	CA4 field, right	1025582	12171	12171	12171	12171	12171	12171
H0351.2002	4367	13	7089	CX	COMA	cortico-medial group, left	1025948	10557	10557	10557	10557	10557	10557
H0351.2002	4360	13	7097	CX	CeA	central nucleus, left	1025957	10557	10557	10557	10557	10557	10557
H0351.2002	4256	13	7010	CX	CA3	CA3 field, left	1029979	10600	12171	10557	10600	12171	12171
H0351.2002	4299	13	7018	CX	GPi	globus pallidus, internal segment, right	1034816	10557	10557	10557	10557	10557	10557
H0351.2002	4512	13	7034	CX	R	reticular nucleus of thalamus, right	1021809	10420	10420	10420	10420	10420	10420
H0351.2002	4573	13	7042	CX	PVH	paraventricular nucleus of the hypothalamus, left	1034023	13045	13045	13045	13045	13045	13045
H0351.2002	13005	13	7050	CX	LHM	lateral hypothalamic area, mammillary region, left	1020687	12195	12195	12195	12195	12195	12195
H0351.2002	4604	13	7058	CX	PVH	paraventricular nucleus of the hypothalamus, right	1035504	10398	10390	10398	10398	10390	10398
H0351.2002	13006	13	7066	CX	LHM	lateral hypothalamic area, mammillary region, right	1020688	10463	12195	12195	10390	12195	12195
H0351.2002	4671	13	7074	CX	MB	mammillary body, left	1023598	12195	12251	12195	12195	12251	12195
H0351.2002	4679	13	7082	CX	PHA	posterior hypothalamic area, left	1020689	12247	12247	12247	12195	12247	12247
H0351.2002	4685	13	7090	CX	MB	mammillary body, right	1020662	12330	10557	12330	12330	10557	12330
H0351.2002	4693	13	7098	CX	PHA	posterior hypothalamic area, right	1020690	10449	10425	10390	10449	10425	10425
H0351.2002	4450	13	7011	CX	DTA	anterior group of nuclei, right	1021807	10390	0	10390	10557	0	10557
H0351.2002	4260	13	7009	CX	S	subiculum, right	1026201	12171	10557	12171	12171	10557	12171
H0351.2002	4263	13	7017	CX	CA1	CA1 field, right	1025579	12171	12171	12171	12171	12171	12171
H0351.2002	4285	13	7025	CX	TCd	tail of caudate nucleus, right	1025471	12171	12171	10600	12171	12171	10600
H0351.2002	4346	13	7033	CX	BLA	basolateral nucleus, right	1023623	10557	10557	10557	10557	10557	10557
H0351.2002	4355	13	7041	CX	BMA	basomedial nucleus, right	1023622	10557	10557	10557	10557	10557	10557
H0351.2002	4371	13	7057	CX	COMA	cortico-medial group, right	1025424	10557	10557	10557	10557	10600	10600
