## Supplementary tables and data for "Accurate spatial localization of Allen Human Brain Atlas gene expression data for human neuroimaging": Data_S4.csv

ontology	cross_ontology_name	acronym	id	name	label	label_in_atlas
AHBA	Cortex	Cx	4008	cerebral cortex	NA	NA
AHBA	Cortex	FL	4009	frontal lobe	NA	NA
AHBA	Cortex	AOrG	4053	anterior orbital gyrus	NA	NA
AHBA	Cortex	AOrG	4054	anterior orbital gyrus, left	NA	NA
AHBA	Cortex	AOrG	4055	anterior orbital gyrus, right	NA	NA
AHBA	Cortex	fro	4078	frontal operculum	NA	NA
AHBA	Cortex	fro	4079	frontal operculum, left	NA	NA
AHBA	Cortex	fro	4080	frontal operculum, right	NA	NA
AHBA	Cortex	FP	4888	frontal pole	NA	NA
AHBA	Cortex	FP	4889	frontal pole, left	NA	NA
AHBA	Cortex	FP	4893	frontal pole, right	NA	NA
AHBA	Cortex	FP-s	4890	frontal pole, left, superior aspect	NA	NA
AHBA	Cortex	FP-s	4894	frontal pole, right, superior aspect	NA	NA
AHBA	Cortex	FPi	4891	frontal pole, left, inferior aspect	NA	NA
AHBA	Cortex	FPi	4895	frontal pole, right, inferior aspect	NA	NA
AHBA	Cortex	FPm	4892	frontal pole, left, medial aspect	NA	NA
AHBA	Cortex	FPm	4896	frontal pole, right, medial aspect	NA	NA
AHBA	Cortex	GRe	4047	gyrus rectus	NA	NA
AHBA	Cortex	GRe	4048	gyrus rectus, left	NA	NA
AHBA	Cortex	GRe	4049	gyrus rectus, right	NA	NA
AHBA	Cortex	IFG	4035	inferior frontal gyrus	NA	NA
AHBA	Cortex	IFG	4036	inferior frontal gyrus, left	NA	NA
AHBA	Cortex	IFG	4037	inferior frontal gyrus, right	NA	NA
AHBA	Cortex	opIFG	4041	inferior frontal gyrus, opercular part	NA	NA
AHBA	Cortex	opIFG	4042	inferior frontal gyrus, opercular part, left	NA	NA
AHBA	Cortex	opIFG	4043	inferior frontal gyrus, opercular part, right	NA	NA
AHBA	Cortex	orIFG	4044	inferior frontal gyrus, orbital part	NA	NA
AHBA	Cortex	orIFG	4045	inferior frontal gyrus, orbital part, left	NA	NA
AHBA	Cortex	orIFG	4046	inferior frontal gyrus, orbital part, right	NA	NA
AHBA	Cortex	trIFG	4038	inferior frontal gyrus, triangular part	NA	NA
AHBA	Cortex	trIFG	4039	inferior frontal gyrus, triangular part, left	NA	NA
AHBA	Cortex	trIFG	4040	inferior frontal gyrus, triangular part, right	NA	NA
AHBA	Cortex	IRoG	4900	inferior rostral gyrus	NA	NA
AHBA	Cortex	IRoG	4901	inferior rostral gyrus, left	NA	NA
AHBA	Cortex	IRoG	4902	inferior rostral gyrus, right	NA	NA
AHBA	Cortex	LOrG	4059	lateral orbital gyrus	NA	NA
AHBA	Cortex	LOrG	4060	lateral orbital gyrus, left	NA	NA
AHBA	Cortex	LOrG	4061	lateral orbital gyrus, right	NA	NA
AHBA	Cortex	MOrG	4050	medial orbital gyrus	NA	NA
AHBA	Cortex	MOrG	4051	medial orbital gyrus, left	NA	NA
AHBA	Cortex	MOrG	4052	medial orbital gyrus, right	NA	NA
AHBA	Cortex	MFG	4028	middle frontal gyrus	NA	NA
AHBA	Cortex	MFG	4029	middle frontal gyrus, left	NA	NA
AHBA	Cortex	MFG	4032	middle frontal gyrus, right	NA	NA
AHBA	Cortex	MFG-s	4030	middle frontal gyrus, left, superior bank of gyrus	NA	NA
AHBA	Cortex	MFG-s	4033	middle frontal gyrus, right, superior bank of gyrus	NA	NA
AHBA	Cortex	MFG-i	4031	middle frontal gyrus, left, inferior bank of gyrus	NA	NA
AHBA	Cortex	MFG-i	4034	middle frontal gyrus, right, inferior bank of gyrus	NA	NA
AHBA	Cortex	OlfA	265504406	olfactory area	NA	NA
AHBA	Cortex	OlfA	265504410	olfactory area, left	NA	NA
AHBA	Cortex	OlfA	265504414	olfactory area, right	NA	NA
AHBA	Cortex	PCLa	4071	paracentral lobule, anterior part	NA	NA
AHBA	Cortex	PCLa	4072	paracentral lobule, anterior part, left	NA	NA
AHBA	Cortex	PCLa	4075	paracentral lobule, anterior part, right	NA	NA
AHBA	Cortex	PCLa-s	4073	paracentral lobule, anterior part, left, superior bank of gyrus	NA	NA
AHBA	Cortex	PCLa-s	4076	paracentral lobule, anterior part, right, superior bank of gyrus	NA	NA
AHBA	Cortex	PCLa-i	4074	paracentral lobule, anterior part, left, inferior bank of gyrus	NA	NA
AHBA	Cortex	PCLa-i	4077	paracentral lobule, anterior part, right, inferior bank of gyrus	NA	NA
AHBA	Cortex	PTG	4065	paraterminal gyrus	NA	NA
AHBA	Cortex	PTG	4066	paraterminal gyrus, left	NA	NA
AHBA	Cortex	PTG	4067	paraterminal gyrus, right	NA	NA
AHBA	Cortex	PaOG	4068	parolfactory gyri	NA	NA
AHBA	Cortex	PaOG	4069	parolfactory gyri, left	NA	NA
AHBA	Cortex	PaOG	4070	parolfactory gyri, right	NA	NA
AHBA	Cortex	POrG	4056	posterior orbital gyrus	NA	NA
AHBA	Cortex	POrG	4057	posterior orbital gyrus, left	NA	NA
AHBA	Cortex	POrG	4058	posterior orbital gyrus, right	NA	NA
AHBA	Cortex	PrG	4010	precentral gyrus	NA	NA
AHBA	Cortex	PrG	4011	precentral gyrus, left	NA	NA
AHBA	Cortex	PrG	4016	precentral gyrus, right	NA	NA
AHBA	Cortex	PrG-prc	4012	precentral gyrus, left, bank of the precentral sulcus	NA	NA
AHBA	Cortex	PrG-prc	4017	precentral gyrus, right, bank of the precentral sulcus	NA	NA
AHBA	Cortex	PrG-sl	4013	precentral gyrus, left, superior lateral aspect of gyrus	NA	NA
AHBA	Cortex	PrG-sl	4018	precentral gyrus, right, superior lateral aspect of gyrus	NA	NA
AHBA	Cortex	PrG-il	4014	precentral gyrus, left, inferior lateral aspect of gyrus	NA	NA
AHBA	Cortex	PrG-il	4019	precentral gyrus, right, inferior lateral aspect of gyrus	NA	NA
AHBA	Cortex	PrG-cs	4015	precentral gyrus, left, bank of the central sulcus	NA	NA
AHBA	Cortex	PrG-cs	4020	precentral gyrus, right, bank of the central sulcus	NA	NA
AHBA	Cortex	SFG	4021	superior frontal gyrus	NA	NA
AHBA	Cortex	SFG	4022	superior frontal gyrus, left	NA	NA
AHBA	Cortex	SFG	4025	superior frontal gyrus, right	NA	NA
AHBA	Cortex	SFG-m	4023	superior frontal gyrus, left, medial bank of gyrus	NA	NA
AHBA	Cortex	SFG-m	4026	superior frontal gyrus, right, medial bank of gyrus	NA	NA
AHBA	Cortex	SFG-l	4024	superior frontal gyrus, left, lateral bank of gyrus	NA	NA
AHBA	Cortex	SFG-l	4027	superior frontal gyrus, right, lateral bank of gyrus	NA	NA
AHBA	Cortex	SRoG	4897	superior rostral gyrus	NA	NA
AHBA	Cortex	SRoG	4898	superior rostral gyrus, left	NA	NA
AHBA	Cortex	SRoG	4899	superior rostral gyrus, right	NA	NA
AHBA	Cortex	Ins	4268	insula	NA	NA
AHBA	Cortex	LIG	4269	long insular gyri	NA	NA
AHBA	Cortex	LIG	4270	long insular gyri, left	NA	NA
AHBA	Cortex	LIG	4271	long insular gyri, right	NA	NA
AHBA	Cortex	SIG	4272	short insular gyri	NA	NA
AHBA	Cortex	SIG	4273	short insular gyri, left	NA	NA
AHBA	Cortex	SIG	4274	short insular gyri, right	NA	NA
AHBA	Cortex	LL	4219	limbic lobe	NA	NA
AHBA	Cortex	CgG	4220	cingulate gyrus	NA	NA
AHBA	Cortex	CgGf	4221	cingulate gyrus, frontal part	NA	NA
AHBA	Cortex	CgGf	4222	cingulate gyrus, frontal part, left	NA	NA
AHBA	Cortex	CgGf	4225	cingulate gyrus, frontal part, right	NA	NA
AHBA	Cortex	CgGf-s	4223	cingulate gyrus, frontal part, left, superior bank of gyrus	NA	NA
AHBA	Cortex	CgGf-s	4226	cingulate gyrus, frontal part, right, superior bank of gyrus	NA	NA
AHBA	Cortex	CgGf-i	4224	cingulate gyrus, frontal part, left, inferior bank of gyrus	NA	NA
AHBA	Cortex	CgGf-i	4227	cingulate gyrus, frontal part, right, inferior bank of gyrus	NA	NA
AHBA	Cortex	CgGp	4228	cingulate gyrus, parietal part	NA	NA
AHBA	Cortex	CgGp	4229	cingulate gyrus, parietal part, left	NA	NA
AHBA	Cortex	CgGp	4232	cingulate gyrus, parietal part, right	NA	NA
AHBA	Cortex	CgGp-s	4230	cingulate gyrus, parietal part, left, superior bank of gyrus	NA	NA
AHBA	Cortex	CgGp-s	4233	cingulate gyrus, parietal part, right, superior bank of gyrus	NA	NA
AHBA	Cortex	CgGp-i	4231	cingulate gyrus, parietal part, left, inferior bank of gyrus	NA	NA
AHBA	Cortex	CgGp-i	4234	cingulate gyrus, parietal part, right, inferior bank of gyrus	NA	NA
AHBA	Cortex	CgGr	4235	cingulate gyrus, retrosplenial part	NA	NA
AHBA	Cortex	CgGr	4236	cingulate gyrus, retrosplenial part, left	NA	NA
AHBA	Cortex	CgGr	4239	cingulate gyrus, retrosplenial part, right	NA	NA
AHBA	Cortex	CgGr-s	4237	cingulate gyrus, retrosplenial part, left, superior bank of gyrus	NA	NA
AHBA	Cortex	CgGr-s	4240	cingulate gyrus, retrosplenial part, right, superior bank of gyrus	NA	NA
AHBA	Cortex	CgGr-i	4238	cingulate gyrus, retrosplenial part, left, inferior bank of gyrus	NA	NA
AHBA	Cortex	CgGr-i	4241	cingulate gyrus, retrosplenial part, right, inferior bank of gyrus	NA	NA
AHBA	Cortex	SCG	4062	subcallosal cingulate gyrus	NA	NA
AHBA	Cortex	SCG	4063	subcallosal cingulate gyrus, left	NA	NA
AHBA	Cortex	SCG	4064	subcallosal cingulate gyrus, right	NA	NA
AHBA	Cortex	HiF	4249	hippocampal formation	NA	NA
AHBA	Cortex	DG	12891	dentate gyrus	NA	NA
AHBA	Cortex	DG	4258	dentate gyrus, left	NA	NA
AHBA	Cortex	DG	4267	dentate gyrus, right	NA	NA
AHBA	Cortex	CA1	12892	CA1 field	NA	NA
AHBA	Cortex	CA1	4254	CA1 field, left	NA	NA
AHBA	Cortex	CA1	4263	CA1 field, right	NA	NA
AHBA	Cortex	CA2	12893	CA2 field	NA	NA
AHBA	Cortex	CA2	4255	CA2 field, left	NA	NA
AHBA	Cortex	CA2	4264	CA2 field, right	NA	NA
AHBA	Cortex	CA3	12894	CA3 field	NA	NA
AHBA	Cortex	CA3	4256	CA3 field, left	NA	NA
AHBA	Cortex	CA3	4265	CA3 field, right	NA	NA
AHBA	Cortex	CA4	12895	CA4 field	NA	NA
AHBA	Cortex	CA4	4257	CA4 field, left	NA	NA
AHBA	Cortex	CA4	4266	CA4 field, right	NA	NA
AHBA	Cortex	IG	265504424	indusium griseum	NA	NA
AHBA	Cortex	IG	265504428	indusium griseum, left	NA	NA
AHBA	Cortex	IG	265504432	indusium griseum, right	NA	NA
AHBA	Cortex	S	12896	subiculum	NA	NA
AHBA	Cortex	S	4251	subiculum, left	NA	NA
AHBA	Cortex	S	4260	subiculum, right	NA	NA
AHBA	Cortex	PrS	4252	presubiculum, left	NA	NA
AHBA	Cortex	PrS	4261	presubiculum, right	NA	NA
AHBA	Cortex	PaS	4253	parasubiculum, left	NA	NA
AHBA	Cortex	PaS	4262	parasubiculum, right	NA	NA
AHBA	Cortex	ProS	265504436	prosubiculum, left	NA	NA
AHBA	Cortex	ProS	265504444	prosubiculum, right	NA	NA
AHBA	Cortex	Sub	265504440	subiculum proper, left	NA	NA
AHBA	Cortex	Sub	265504448	subiculum proper, right	NA	NA
AHBA	Cortex	PHG	4242	parahippocampal gyrus	NA	NA
AHBA	Cortex	PHG	4243	parahippocampal gyrus, left	NA	NA
AHBA	Cortex	PHG	4246	parahippocampal gyrus, right	NA	NA
AHBA	Cortex	PHG-l	4244	parahippocampal gyrus, left, lateral bank of gyrus	NA	NA
AHBA	Cortex	PHG-l	4247	parahippocampal gyrus, right, lateral bank of gyrus	NA	NA
AHBA	Cortex	PHG-cos	4245	parahippocampal gyrus, left, bank of the cos	NA	NA
AHBA	Cortex	PHG-cos	4248	parahippocampal gyrus, right, bank of the cos	NA	NA
AHBA	Cortex	Pir	10142	piriform cortex	NA	NA
AHBA	Cortex	Pir	10143	piriform cortex, left	NA	NA
AHBA	Cortex	Pir	10144	piriform cortex, right	NA	NA
AHBA	Cortex	OL	4180	occipital lobe	NA	NA
AHBA	Cortex	Cun	4184	cuneus	NA	NA
AHBA	Cortex	Cun	4185	cuneus, left	NA	NA
AHBA	Cortex	Cun	4188	cuneus, right	NA	NA
AHBA	Cortex	Cun-pest	4186	cuneus, left, peristriate	NA	NA
AHBA	Cortex	Cun-pest	4189	cuneus, right, peristriate	NA	NA
AHBA	Cortex	Cun-str	4187	cuneus, left, striate	NA	NA
AHBA	Cortex	Cun-str	4190	cuneus, right, striate	NA	NA
AHBA	Cortex	IOG	4205	inferior occipital gyrus	NA	NA
AHBA	Cortex	IOG	4206	inferior occipital gyrus, left	NA	NA
AHBA	Cortex	IOG	4209	inferior occipital gyrus, right	NA	NA
AHBA	Cortex	IOG-s	4207	inferior occipital gyrus, left, superior bank of gyrus	NA	NA
AHBA	Cortex	IOG-s	4210	inferior occipital gyrus, right, superior bank of gyrus	NA	NA
AHBA	Cortex	IOG-i	4208	inferior occipital gyrus, left, inferior bank of gyrus	NA	NA
AHBA	Cortex	IOG-i	4211	inferior occipital gyrus, right, inferior bank of gyrus	NA	NA
AHBA	Cortex	LiG	4191	lingual gyrus	NA	NA
AHBA	Cortex	LiG	4192	lingual gyrus, left	NA	NA
AHBA	Cortex	LiG	4195	lingual gyrus, right	NA	NA
AHBA	Cortex	LiG-pest	4193	lingual gyrus, left, peristriate	NA	NA
AHBA	Cortex	LiG-pest	4196	lingual gyrus, right, peristriate	NA	NA
AHBA	Cortex	LiG-str	4194	lingual gyrus, left, striate	NA	NA
AHBA	Cortex	LiG-str	4197	lingual gyrus, right, striate	NA	NA
AHBA	Cortex	OP	4181	occipital pole	NA	NA
AHBA	Cortex	OP	4182	occipital pole, left	NA	NA
AHBA	Cortex	OP	4183	occipital pole, right	NA	NA
AHBA	Cortex	OPs	4909	occipital pole, left, superior aspect	NA	NA
AHBA	Cortex	OPs	4912	occipital pole, right, superior aspect	NA	NA
AHBA	Cortex	OPi	4910	occipital pole, left, inferior aspect	NA	NA
AHBA	Cortex	OPi	4913	occipital pole, right, inferior aspect	NA	NA
AHBA	Cortex	OPl	4911	occipital pole, left, lateral aspect	NA	NA
AHBA	Cortex	OPl	4914	occipital pole, right, lateral aspect	NA	NA
AHBA	Cortex	OTG	4198	occipito-temporal gyrus	NA	NA
AHBA	Cortex	OTG	4199	occipito-temporal gyrus, left	NA	NA
AHBA	Cortex	OTG	4202	occipito-temporal gyrus, right	NA	NA
AHBA	Cortex	OTG-s	4200	occipito-temporal gyrus, left, superior bank of gyrus	NA	NA
AHBA	Cortex	OTG-s	4203	occipito-temporal gyrus, right, superior bank of gyrus	NA	NA
AHBA	Cortex	OTG-i	4201	occipito-temporal gyrus, left, inferior bank of gyrus	NA	NA
AHBA	Cortex	OTG-i	4204	occipito-temporal gyrus, right, inferior bank of gyrus	NA	NA
AHBA	Cortex	SOG	4212	superior occipital gyrus	NA	NA
AHBA	Cortex	SOG	4213	superior occipital gyrus, left	NA	NA
AHBA	Cortex	SOG	4216	superior occipital gyrus, right	NA	NA
AHBA	Cortex	SOG-s	4214	superior occipital gyrus, left, superior bank of gyrus	NA	NA
AHBA	Cortex	SOG-s	4217	superior occipital gyrus, right, superior bank of gyrus	NA	NA
AHBA	Cortex	SOG-i	4215	superior occipital gyrus, left, inferior bank of gyrus	NA	NA
AHBA	Cortex	SOG-i	4218	superior occipital gyrus, right, inferior bank of gyrus	NA	NA
AHBA	Cortex	PL	4084	parietal lobe	NA	NA
AHBA	Cortex	IPL	4103	inferior parietal lobule	NA	NA
AHBA	Cortex	AnG	4111	angular gyrus	NA	NA
AHBA	Cortex	AnG	4112	angular gyrus, left	NA	NA
AHBA	Cortex	AnG	4115	angular gyrus, right	NA	NA
AHBA	Cortex	AnG-s	4113	angular gyrus, left, superior bank of gyrus	NA	NA
AHBA	Cortex	AnG-s	4116	angular gyrus, right, superior bank of gyrus	NA	NA
AHBA	Cortex	AnG-i	4114	angular gyrus, left, inferior bank of gyrus	NA	NA
AHBA	Cortex	AnG-i	4117	angular gyrus, right, inferior bank of gyrus	NA	NA
AHBA	Cortex	SMG	4104	supramarginal gyrus	NA	NA
AHBA	Cortex	SMG	4105	supramarginal gyrus, left	NA	NA
AHBA	Cortex	SMG	4108	supramarginal gyrus, right	NA	NA
AHBA	Cortex	SMG-s	4106	supramarginal gyrus, left, superior bank of gyrus	NA	NA
AHBA	Cortex	SMG-s	4109	supramarginal gyrus, right, superior bank of gyrus	NA	NA
AHBA	Cortex	SMG-i	4107	supramarginal gyrus, left, inferior bank of gyrus	NA	NA
AHBA	Cortex	SMG-i	4110	supramarginal gyrus, right, inferior bank of gyrus	NA	NA
AHBA	Cortex	PCLp	4125	paracentral lobule, posterior part	NA	NA
AHBA	Cortex	PCLp	4126	paracentral lobule, posterior part, left	NA	NA
AHBA	Cortex	PCLp	4129	paracentral lobule, posterior part, right	NA	NA
AHBA	Cortex	PCLp-l	4127	paracentral lobule, posterior part, left, lateral bank of gyrus	NA	NA
AHBA	Cortex	PCLp-l	4130	paracentral lobule, posterior part, right, lateral bank of gyrus	NA	NA
AHBA	Cortex	PCLp-cs	4128	paracentral lobule, posterior part, left, bank of cingulate sulcus	NA	NA
AHBA	Cortex	PCLp-cs	4131	paracentral lobule, posterior part, right, bank of cingulate sulcus	NA	NA
AHBA	Cortex	PoG	4085	postcentral gyrus	NA	NA
AHBA	Cortex	PoG	4086	postcentral gyrus, left	NA	NA
AHBA	Cortex	PoG	4091	postcentral gyrus, right	NA	NA
AHBA	Cortex	PoG-cs	4087	postcentral gyrus, left, bank of the central sulcus	NA	NA
AHBA	Cortex	PoG-cs	4092	postcentral gyrus, right, bank of the central sulcus	NA	NA
AHBA	Cortex	PoG-sl	4088	postcentral gyrus, left, superior lateral aspect of gyrus	NA	NA
AHBA	Cortex	PoG-sl	4093	postcentral gyrus, right, superior lateral aspect of gyrus	NA	NA
AHBA	Cortex	PoG-il	4089	postcentral gyrus, left, inferior lateral aspect of gyrus	NA	NA
AHBA	Cortex	PoG-il	4094	postcentral gyrus, right, inferior lateral aspect of gyrus	NA	NA
AHBA	Cortex	PoG-pcs	4090	postcentral gyrus, left, bank of the posterior central sulcus	NA	NA
AHBA	Cortex	PoG-pcs	4095	postcentral gyrus, right, bank of the posterior central sulcus	NA	NA
AHBA	Cortex	PCu	4118	precuneus	NA	NA
AHBA	Cortex	PCu	4119	precuneus, left	NA	NA
AHBA	Cortex	PCu	4122	precuneus, right	NA	NA
AHBA	Cortex	Pcu-s	4120	precuneus, left, superior lateral bank of gyrus	NA	NA
AHBA	Cortex	Pcu-s	4123	precuneus, right, superior lateral bank of gyrus	NA	NA
AHBA	Cortex	Pcu-i	4121	precuneus, left, inferior lateral bank of gyrus	NA	NA
AHBA	Cortex	Pcu-i	4124	precuneus, right, inferior lateral bank of gyrus	NA	NA
AHBA	Cortex	SPL	4096	superior parietal lobule	NA	NA
AHBA	Cortex	SPL	4097	superior parietal lobule, left	NA	NA
AHBA	Cortex	SPL	4100	superior parietal lobule, right	NA	NA
AHBA	Cortex	SPL-s	4098	superior parietal lobule, left, superior bank of gyrus	NA	NA
AHBA	Cortex	SPL-s	4101	superior parietal lobule, right, superior bank of gyrus	NA	NA
AHBA	Cortex	SPL-i	4099	superior parietal lobule, left, inferior bank of gyrus	NA	NA
AHBA	Cortex	SPL-i	4102	superior parietal lobule, right, inferior bank of gyrus	NA	NA
AHBA	Cortex	TL	4132	temporal lobe	NA	NA
AHBA	Cortex	FuG	4156	fusiform gyrus	NA	NA
AHBA	Cortex	FuG	4157	fusiform gyrus, left	NA	NA
AHBA	Cortex	FuG	4161	fusiform gyrus, right	NA	NA
AHBA	Cortex	FuG-its	4158	fusiform gyrus, left, bank of the its	NA	NA
AHBA	Cortex	FuG-its	4162	fusiform gyrus, right, bank of the its	NA	NA
AHBA	Cortex	FuG-l	4159	fusiform gyrus, left, lateral bank of gyrus	NA	NA
AHBA	Cortex	FuG-l	4163	fusiform gyrus, right, lateral bank of gyrus	NA	NA
AHBA	Cortex	FuG-cos	4160	fusiform gyrus, left, bank of cos	NA	NA
AHBA	Cortex	FuG-cos	4164	fusiform gyrus, right, bank of cos	NA	NA
AHBA	Cortex	HG	4165	Heschl's gyrus	NA	NA
AHBA	Cortex	HG	4166	Heschl's gyrus, left	NA	NA
AHBA	Cortex	HG	4167	Heschl's gyrus, right	NA	NA
AHBA	Cortex	ITG	4147	inferior temporal gyrus	NA	NA
AHBA	Cortex	ITG	4148	inferior temporal gyrus, left	NA	NA
AHBA	Cortex	ITG	4152	inferior temporal gyrus, right	NA	NA
AHBA	Cortex	ITG-its	4149	inferior temporal gyrus, left, bank of the its	NA	NA
AHBA	Cortex	ITG-its	4153	inferior temporal gyrus, right, bank of the its	NA	NA
AHBA	Cortex	ITG-l	4150	inferior temporal gyrus, left, lateral bank of gyrus	NA	NA
AHBA	Cortex	ITG-l	4154	inferior temporal gyrus, right, lateral bank of gyrus	NA	NA
AHBA	Cortex	ITG-mts	4151	inferior temporal gyrus, left, bank of mts	NA	NA
AHBA	Cortex	ITG-mts	4155	inferior temporal gyrus, right, bank of mts	NA	NA
AHBA	Cortex	MTG	4140	middle temporal gyrus	NA	NA
AHBA	Cortex	MTG	4141	middle temporal gyrus, left	NA	NA
AHBA	Cortex	MTG	4144	middle temporal gyrus, right	NA	NA
AHBA	Cortex	MTG-s	4142	middle temporal gyrus, left, superior bank of gyrus	NA	NA
AHBA	Cortex	MTG-s	4145	middle temporal gyrus, right, superior bank of gyrus	NA	NA
AHBA	Cortex	MTG-i	4143	middle temporal gyrus, left, inferior bank of gyrus	NA	NA
AHBA	Cortex	MTG-i	4146	middle temporal gyrus, right, inferior bank of gyrus	NA	NA
AHBA	Cortex	PLP	4177	planum polare	NA	NA
AHBA	Cortex	PLP	4178	planum polare, left	NA	NA
AHBA	Cortex	PLP	4179	planum polare, right	NA	NA
AHBA	Cortex	PLT	4171	planum temporale	NA	NA
AHBA	Cortex	PLT	4172	planum temporale, left	NA	NA
AHBA	Cortex	PLT	4173	planum temporale, right	NA	NA
AHBA	Cortex	STG	4133	superior temporal gyrus	NA	NA
AHBA	Cortex	STG	4134	superior temporal gyrus, left	NA	NA
AHBA	Cortex	STG	4137	superior temporal gyrus, right	NA	NA
AHBA	Cortex	STG-l	4135	superior temporal gyrus, left, lateral bank of gyrus	NA	NA
AHBA	Cortex	STG-l	4138	superior temporal gyrus, right, lateral bank of gyrus	NA	NA
AHBA	Cortex	STG-i	4136	superior temporal gyrus, left, inferior bank of gyrus	NA	NA
AHBA	Cortex	STG-i	4139	superior temporal gyrus, right, inferior bank of gyrus	NA	NA
AHBA	Cortex	TP	4174	temporal pole	NA	NA
AHBA	Cortex	TP	4175	temporal pole, left	NA	NA
AHBA	Cortex	TP	4176	temporal pole, right	NA	NA
AHBA	Cortex	TP-s	4903	temporal pole, left, superior aspect	NA	NA
AHBA	Cortex	TP-s	4906	temporal pole, right, superior aspect	NA	NA
AHBA	Cortex	TP-i	4904	temporal pole, left, inferior aspect	NA	NA
AHBA	Cortex	TP-i	4907	temporal pole, right, inferior aspect	NA	NA
AHBA	Cortex	TP-m	4905	temporal pole, left, medial aspect	NA	NA
AHBA	Cortex	TP-m	4908	temporal pole, right, medial aspect	NA	NA
AHBA	Cortex	TG	4168	transverse gyri	NA	NA
AHBA	Cortex	TG	4169	transverse gyri, left	NA	NA
AHBA	Cortex	TG	4170	transverse gyri, right	NA	NA
AHBA	Subcortex	CxN	4275	cerebral nuclei	NA	NA
AHBA	Subcortex	Amg	4327	amygdala	NA	NA
AHBA	Subcortex	ATZ	4328	amygdalohippocampal transition zone	NA	NA
AHBA	Subcortex	ATZ	4329	amygdalohippocampal transition zone, left	NA	NA
AHBA	Subcortex	ATZ	4335	amygdalohippocampal transition zone, right	NA	NA
AHBA	Subcortex	AHiA	4330	amygdalohippocampal area, left	NA	NA
AHBA	Subcortex	AHiA	4336	amygdalohippocampal area, right	NA	NA
AHBA	Subcortex	AHiAm	265504452	amygdalohippocampal area, left, magnocellular division	NA	NA
AHBA	Subcortex	AHiAm	265504464	amygdalohippocampal area, right, magnocellular division	NA	NA
AHBA	Subcortex	AHiAp	265504456	amygdalohippocampal area, left, parvocellular division	NA	NA
AHBA	Subcortex	AHiAp	265504468	amygdalohippocampal area, right, parvocellular division	NA	NA
AHBA	Subcortex	AHiAml	265504460	amygdalohippocampal area, left, marginal layer	NA	NA
AHBA	Subcortex	AHiAml	265504472	amygdalohippocampal area, right, marginal layer	NA	NA
AHBA	Subcortex	AAA	265504476	anterior amygdaloid area	NA	NA
AHBA	Subcortex	AAA	265504480	anterior amygdaloid area, left	NA	NA
AHBA	Subcortex	AAA	265504492	anterior amygdaloid area, right	NA	NA
AHBA	Subcortex	AAAd	265504484	anterior amygdaloid area, left, dorsal division	NA	NA
AHBA	Subcortex	AAAd	265504496	anterior amygdaloid area, right, dorsal division	NA	NA
AHBA	Subcortex	AAAv	265504488	anterior amygdaloid area, left, ventral division	NA	NA
AHBA	Subcortex	AAAv	265504500	anterior amygdaloid area, right, ventral division	NA	NA
AHBA	Subcortex	BLA	4341	basolateral nucleus	NA	NA
AHBA	Subcortex	BLA	4342	basolateral nucleus, left	NA	NA
AHBA	Subcortex	BLA	4346	basolateral nucleus, right	NA	NA
AHBA	Subcortex	BLAm	4343	basolateral nucleus, left, magnocellular (dorsal)	NA	NA
AHBA	Subcortex	BLAm	4347	basolateral nucleus, right, magnocellular (dorsal)	NA	NA
AHBA	Subcortex	BLAdl	265504504	basolateral nucleus, left, dorsolateral division	NA	NA
AHBA	Subcortex	BLAdl	265504516	basolateral nucleus, right, dorsolateral division	NA	NA
AHBA	Subcortex	BLAi	4344	basolateral nucleus, left, intermediate	NA	NA
AHBA	Subcortex	BLAi	4348	basolateral nucleus, right, intermediate	NA	NA
AHBA	Subcortex	BLAp	4345	basolateral nucleus, left, parvicellular (ventral)	NA	NA
AHBA	Subcortex	BLAp	4349	basolateral nucleus, right, parvicellular (ventral)	NA	NA
AHBA	Subcortex	BLAvl	265504508	basolateral nucleus, left, ventrolateral division	NA	NA
AHBA	Subcortex	BLAvl	265504520	basolateral nucleus, right, ventrolateral division	NA	NA
AHBA	Subcortex	BLAvm	265504512	basolateral nucleus, left, ventromedial divison	NA	NA
AHBA	Subcortex	BLAvm	265504524	basolateral nucleus, right, ventromedial divison	NA	NA
AHBA	Subcortex	BMA	4350	basomedial nucleus	NA	NA
AHBA	Subcortex	BMA	4351	basomedial nucleus, left	NA	NA
AHBA	Subcortex	BMA	4355	basomedial nucleus, right	NA	NA
AHBA	Subcortex	BMAd	265504528	basomedial nucleus, left, dorsal division	NA	NA
AHBA	Subcortex	BMAd	265504550	basomedial nucleus, right, dorsal division	NA	NA
AHBA	Subcortex	BMAmc	4352	basomedial nucleus, left, magnocellular division	NA	NA
AHBA	Subcortex	BMAmc	4356	basomedial nucleus, right, magnocellular division	NA	NA
AHBA	Subcortex	BMAdl	265504534	basomedial nucleus, left, dorsolateral division	NA	NA
AHBA	Subcortex	BMAdl	265504556	basomedial nucleus, right, dorsolateral division	NA	NA
AHBA	Subcortex	BMAm	265504538	basomedial nucleus, left, medial division	NA	NA
AHBA	Subcortex	BMAm	265504561	basomedial nucleus, right, medial division	NA	NA
AHBA	Subcortex	BMAv	265504542	basomedial nucleus, left, ventral division	NA	NA
AHBA	Subcortex	BMAv	265504565	basomedial nucleus, right, ventral division	NA	NA
AHBA	Subcortex	BMApc	4353	basomedial nucleus, left, parvicellular division	NA	NA
AHBA	Subcortex	BMApc	4357	basomedial nucleus, right, parvicellular division	NA	NA
AHBA	Subcortex	BMAvm	4354	basomedial nucleus, left, ventromedial division	NA	NA
AHBA	Subcortex	BMAvm	4358	basomedial nucleus, right, ventromedial division	NA	NA
AHBA	Subcortex	CeA	4359	central nucleus	NA	NA
AHBA	Subcortex	CeA	4360	central nucleus, left	NA	NA
AHBA	Subcortex	CeA	4363	central nucleus, right	NA	NA
AHBA	Subcortex	CeAm	4361	central nucleus, medial division, left	NA	NA
AHBA	Subcortex	CeAm	4364	central nucleus, medial division, right	NA	NA
AHBA	Subcortex	CeAmd	265504574	central nucleus, medial division, left, dorsal part	NA	NA
AHBA	Subcortex	CeAmd	265504600	central nucleus, medial division, right, dorsal part	NA	NA
AHBA	Subcortex	CeAmv	265504578	central nucleus, medial division, left, ventral part	NA	NA
AHBA	Subcortex	CeAmv	265504604	central nucleus, medial division, right, ventral part	NA	NA
AHBA	Subcortex	CeAl	4362	central nucleus, lateral division, left	NA	NA
AHBA	Subcortex	CeAl	4365	central nucleus, lateral division, right	NA	NA
AHBA	Subcortex	CeAla	265504583	central nucleus, lateral division, left, apical part	NA	NA
AHBA	Subcortex	CeAla	265504608	central nucleus, lateral division, right, apical part	NA	NA
AHBA	Subcortex	CeAlca	265504587	central nucleus, lateral division, left, capsular part	NA	NA
AHBA	Subcortex	CeAlca	265504612	central nucleus, lateral division, right, capsular part	NA	NA
AHBA	Subcortex	CeAlp	265504591	central nucleus, lateral division, left, paracapsular part	NA	NA
AHBA	Subcortex	CeAlp	265504616	central nucleus, lateral division, right, paracapsular part	NA	NA
AHBA	Subcortex	CeAlc	265504596	central nucleus, lateral division, left, central part	NA	NA
AHBA	Subcortex	CeAlc	265504620	central nucleus, lateral division, right, central part	NA	NA
AHBA	Subcortex	COMA	4366	cortico-medial group	NA	NA
AHBA	Subcortex	COMA	4367	cortico-medial group, left	NA	NA
AHBA	Subcortex	COMA	4371	cortico-medial group, right	NA	NA
AHBA	Subcortex	COAa	4368	anterior cortical nucleus, left	NA	NA
AHBA	Subcortex	COAa	4372	anterior cortical nucleus, right	NA	NA
AHBA	Subcortex	COAad	265504624	anterior cortical nucleus, left, dorsal division	NA	NA
AHBA	Subcortex	COAad	265504668	anterior cortical nucleus, right, dorsal division	NA	NA
AHBA	Subcortex	COAav	265504628	anterior cortical nucleus, left, ventral division	NA	NA
AHBA	Subcortex	COAav	265504672	anterior cortical nucleus, right, ventral division	NA	NA
AHBA	Subcortex	COAam	265504632	anterior cortical nucleus, left, marginal layer	NA	NA
AHBA	Subcortex	COAam	265504676	anterior cortical nucleus, right, marginal layer	NA	NA
AHBA	Subcortex	MA	4370	medial nucleus, left	NA	NA
AHBA	Subcortex	MA	4374	medial nucleus, right	NA	NA
AHBA	Subcortex	MAa	265504636	medial nucleus, left, anterior division	NA	NA
AHBA	Subcortex	MAa	265504680	medial nucleus, right, anterior division	NA	NA
AHBA	Subcortex	MAp	265504640	medial nucleus, left, posterior division	NA	NA
AHBA	Subcortex	MAp	265504684	medial nucleus, right, posterior division	NA	NA
AHBA	Subcortex	MApd	265504644	medial nucleus, left, posterior division, dorsal part	NA	NA
AHBA	Subcortex	MApd	265504688	medial nucleus, right, posterior division, dorsal part	NA	NA
AHBA	Subcortex	MApv	265504648	medial nucleus, left, posterior division, ventral part	NA	NA
AHBA	Subcortex	MApv	265504692	medial nucleus, right, posterior division, ventral part	NA	NA
AHBA	Subcortex	MAm	265504652	medial nucleus, left, marginal layer	NA	NA
AHBA	Subcortex	MAm	265504696	medial nucleus, right, marginal layer	NA	NA
AHBA	Subcortex	COAp	4369	posterior cortical nucleus, left	NA	NA
AHBA	Subcortex	COAp	4373	posterior cortical nucleus, right	NA	NA
AHBA	Subcortex	COApd	265504656	posterior cortical nucleus, left, dorsal division	NA	NA
AHBA	Subcortex	COApd	265504700	posterior cortical nucleus, right, dorsal division	NA	NA
AHBA	Subcortex	COApv	265504660	posterior cortical nucleus, left, ventral division	NA	NA
AHBA	Subcortex	COApv	265504704	posterior cortical nucleus, right, ventral division	NA	NA
AHBA	Subcortex	COApm	265504664	posterior cortical nucleus, left, marginal layer	NA	NA
AHBA	Subcortex	COApm	265504708	posterior cortical nucleus, right, marginal layer	NA	NA
AHBA	Subcortex	IA	4375	intercalated nuclei	NA	NA
AHBA	Subcortex	IA	4376	intercalated nuclei, left	NA	NA
AHBA	Subcortex	IA	4377	intercalated nuclei, right	NA	NA
AHBA	Subcortex	LA	4378	lateral nucleus	NA	NA
AHBA	Subcortex	LA	4379	lateral nucleus, left	NA	NA
AHBA	Subcortex	LA	4382	lateral nucleus, right	NA	NA
AHBA	Subcortex	LAd	265504712	lateral nucleus, left, dorsal division	NA	NA
AHBA	Subcortex	LAd	265504748	lateral nucleus, right, dorsal division	NA	NA
AHBA	Subcortex	LAda	265504716	lateral nucleus, left, dorsal anterior division	NA	NA
AHBA	Subcortex	LAda	265504752	lateral nucleus, right, dorsal anterior division	NA	NA
AHBA	Subcortex	LAdm	4380	lateral nucleus, left, dorsal medial division	NA	NA
AHBA	Subcortex	LAdm	4383	lateral nucleus, right, dorsal medial division	NA	NA
AHBA	Subcortex	LAdl	265504722	lateral nucleus, left, dorsal lateral division	NA	NA
AHBA	Subcortex	LAdl	265504758	lateral nucleus, right, dorsal lateral division	NA	NA
AHBA	Subcortex	LAdl-com	265504726	lateral nucleus, left, dorsal lateral division, comb-like part	NA	NA
AHBA	Subcortex	LAdl-com	265504762	lateral nucleus, right, dorsal lateral division, comb-like part	NA	NA
AHBA	Subcortex	LAi	265504730	lateral nucleus, left, intermediate division	NA	NA
AHBA	Subcortex	LAi	265504766	lateral nucleus, right, intermediate division	NA	NA
AHBA	Subcortex	LAv	265504734	lateral nucleus, left, ventral division	NA	NA
AHBA	Subcortex	LAv	265504770	lateral nucleus, right, ventral division	NA	NA
AHBA	Subcortex	LAvl	4381	lateral nucleus, left, ventral lateral division	NA	NA
AHBA	Subcortex	LAvl	4384	lateral nucleus, right, ventral lateral division	NA	NA
AHBA	Subcortex	LAvm	265504740	lateral nucleus, left, ventral medial division	NA	NA
AHBA	Subcortex	LAvm	265504776	lateral nucleus, right, ventral medial division	NA	NA
AHBA	Subcortex	LAvglo	265504744	lateral nucleus, left, glomerular division	NA	NA
AHBA	Subcortex	LAvglo	265504780	lateral nucleus, right, glomerular division	NA	NA
AHBA	Subcortex	NLOT	4385	nucleus of the lateral olfactory tract	NA	NA
AHBA	Subcortex	NLOT	4386	nucleus of the lateral olfactory tract, left	NA	NA
AHBA	Subcortex	NLOT	4387	nucleus of the lateral olfactory tract, right	NA	NA
AHBA	Subcortex	PLA	4388	paralaminar nucleus	NA	NA
AHBA	Subcortex	PLA	4389	paralmainar nucleus, left	NA	NA
AHBA	Subcortex	PLA	4390	paralmainar nucleus, right	NA	NA
AHBA	Subcortex	PLAglo	265504784	paralmainar nucleus, left, glomerular part	NA	NA
AHBA	Subcortex	PLAglo	265504788	paralmainar nucleus, right, glomerular part	NA	NA
AHBA	Subcortex	AO	4324	anterior olfactory nucleus	NA	NA
AHBA	Subcortex	AO	4325	anterior olfactory nucleus, left	NA	NA
AHBA	Subcortex	AO	4326	anterior olfactory nucleus, right	NA	NA
AHBA	Subcortex	BF	4300	basal forebrain	NA	NA
AHBA	Subcortex	SptN	13002	septal nuclei	NA	NA
AHBA	Subcortex	SptN	4301	septal nuclei, left	NA	NA
AHBA	Subcortex	SptN	4304	septal nuclei, right	NA	NA
AHBA	Subcortex	MS	4302	medial septal nucleus, left	NA	NA
AHBA	Subcortex	MS	4305	medial septal nucleus, right	NA	NA
AHBA	Subcortex	LS	4303	lateral septal nucleus, left	NA	NA
AHBA	Subcortex	LS	4306	lateral septal nucleus, right	NA	NA
AHBA	Subcortex	SI	13003	substantia innominata	NA	NA
AHBA	Subcortex	SI	4307	substantia innominata, left	NA	NA
AHBA	Subcortex	SI	4314	substantia innominata, right	NA	NA
AHBA	Subcortex	nbM	4308	basal nucleus of meynert, left	NA	NA
AHBA	Subcortex	nbM	4315	basal nucleus of meynert, right	NA	NA
AHBA	Subcortex	DB	4309	nucleus of the diagonal band, left	NA	NA
AHBA	Subcortex	DB	4316	nucleus of the diagonal band, right	NA	NA
AHBA	Subcortex	DBv	4310	nucleus of the diagonal band, left, horizontal division	NA	NA
AHBA	Subcortex	DBv	4317	nucleus of the diagonal band, right, horizontal division	NA	NA
AHBA	Subcortex	DBh	4311	nucleus of the diagonal band, left, vertical division	NA	NA
AHBA	Subcortex	DBh	4318	nucleus of the diagonal band, right, vertical division	NA	NA
AHBA	Subcortex	Nac	4312	nucleus of the anterior commissure, left	NA	NA
AHBA	Subcortex	Nac	4319	nucleus of the anterior commissure, right	NA	NA
AHBA	Subcortex	BST	4313	bed nucleus of stria terminalis, left	NA	NA
AHBA	Subcortex	BST	4320	bed nucleus of stria terminalis, right	NA	NA
AHBA	Subcortex	OlfT	10145	olfactory tubercle, left	NA	NA
AHBA	Subcortex	OlfT	10146	olfactory tubercle, right	NA	NA
AHBA	Subcortex	IslC	265504792	islands of calleja, left	NA	NA
AHBA	Subcortex	IslC	265504796	islands of calleja, right	NA	NA
AHBA	Subcortex	BG	4276	basal ganglia	NA	NA
AHBA	Subcortex	GP	4293	globus pallidus	NA	NA
AHBA	Subcortex	GPe	12897	globus pallidus, external segment	NA	NA
AHBA	Subcortex	GPe	4295	globus pallidus, external segment, left	NA	NA
AHBA	Subcortex	GPe	4298	globus pallidus, external segment, right	NA	NA
AHBA	Subcortex	GPi	12898	globus pallidus, internal segment	NA	NA
AHBA	Subcortex	GPi	4296	globus pallidus, internal segment, left	NA	NA
AHBA	Subcortex	GPi	4299	globus pallidus, internal segment, right	NA	NA
AHBA	Subcortex	Str	4277	striatum	NA	NA
AHBA	Subcortex	Cd	4278	caudate nucleus	NA	NA
AHBA	Subcortex	BCd	12899	body of the caudate nucleus	NA	NA
AHBA	Subcortex	BCd	4282	body of caudate nucleus, left	NA	NA
AHBA	Subcortex	BCd	4286	body of caudate nucleus, right	NA	NA
AHBA	Subcortex	HCd	12900	head of the caudate nucleus	NA	NA
AHBA	Subcortex	HCd	4280	head of caudate nucleus, left	NA	NA
AHBA	Subcortex	HCd	4284	head of caudate nucleus, right	NA	NA
AHBA	Subcortex	TCd	12901	tail of the caudate nucleus	NA	NA
AHBA	Subcortex	TCd	4281	tail of caudate nucleus, left	NA	NA
AHBA	Subcortex	TCd	4285	tail of caudate nucleus, right	NA	NA
AHBA	Subcortex	Acb	4290	nucleus accumbens	NA	NA
AHBA	Subcortex	Acb	4291	nucleus accumbens, left	NA	NA
AHBA	Subcortex	Acb	4292	nucleus accumbens, right	NA	NA
AHBA	Subcortex	Pu	4287	putamen	NA	NA
AHBA	Subcortex	Pu	4288	putamen, left	NA	NA
AHBA	Subcortex	Pu	4289	putamen, right	NA	NA
AHBA	Subcortex	Cl	4321	claustrum	NA	NA
AHBA	Subcortex	Cl	4322	claustrum, left	NA	NA
AHBA	Subcortex	Cl	4323	claustrum, right	NA	NA
AHBA	Subcortex	DiE	4391	diencephalon	NA	NA
AHBA	Subcortex	ET	4520	epithalamus	NA	NA
AHBA	Subcortex	Hb	4521	habenular nuclei	NA	NA
AHBA	Subcortex	Hb	4522	habenular nuclei, left	NA	NA
AHBA	Subcortex	Hb	4527	habenular nuclei, right	NA	NA
AHBA	Subcortex	Hl	4524	lateral habenular nucleus, left	NA	NA
AHBA	Subcortex	Hl	4529	lateral habenular nucleus, right	NA	NA
AHBA	Subcortex	Hlm	4525	lateral habenular nucleus, left, magnocellular division	NA	NA
AHBA	Subcortex	Hlm	4530	lateral habenular nucleus, right, magnocellular division	NA	NA
AHBA	Subcortex	Hlp	4526	lateral habenular nucleus, left, parvocellular division	NA	NA
AHBA	Subcortex	Hlp	4531	lateral habenular nucleus, right, parvocellular division	NA	NA
AHBA	Subcortex	Hm	4523	medial habenular nucleus, left	NA	NA
AHBA	Subcortex	Hm	4528	medial habenular nucleus, right	NA	NA
AHBA	Subcortex	Pa	4533	paraventricular nuclei of thalamus	NA	NA
AHBA	Subcortex	Pa	4534	paraventricular nuclei, left of thalamus, left	NA	NA
AHBA	Subcortex	Pa	4537	paraventricular nuclei, right of thalamus, right	NA	NA
AHBA	Subcortex	PARA	4535	anterior paraventricular nucleus of thalamus, left	NA	NA
AHBA	Subcortex	PARA	4538	anterior paraventricular nucleus of thalamus, right	NA	NA
AHBA	Subcortex	PARP	4536	posterior paraventricular nucleus of thalamus, left	NA	NA
AHBA	Subcortex	PARP	4539	posterior paraventricular nucleus of thalamus, right	NA	NA
AHBA	Subcortex	PIN	4532	pineal gland	NA	NA
AHBA	Subcortex	Hy	4540	hypothalamus	NA	NA
AHBA	Subcortex	AHR	4570	anterior hypothalamic region	NA	NA
AHBA	Subcortex	AHA	12902	anterior hypothalamic area	NA	NA
AHBA	Subcortex	AHA	4598	anterior hypothalamic area, left	NA	NA
AHBA	Subcortex	AHA	4629	anterior hypothalamic area, right	NA	NA
AHBA	Subcortex	AHAA	4599	anterior hypothalamic area, left, anterior part	NA	NA
AHBA	Subcortex	AHAA	4630	anterior hypothalamic area, right, anterior part	NA	NA
AHBA	Subcortex	AHC	4600	anterior hypothalamic area, left, central part	NA	NA
AHBA	Subcortex	AHC	4631	anterior hypothalamic area, right, central part	NA	NA
AHBA	Subcortex	AHN	12903	anterior hypothalamic nucleus	NA	NA
AHBA	Subcortex	AHN	4601	anterior hypothalamic nucleus, left	NA	NA
AHBA	Subcortex	AHN	4632	anterior hypothalamic nucleus, right	NA	NA
AHBA	Subcortex	LHA	12904	lateral hypothalamic area, anterior region	NA	NA
AHBA	Subcortex	LHA	4596	lateral hypothalamic area, anterior region, left	NA	NA
AHBA	Subcortex	LHA	4627	lateral hypothalamic area, anterior region, right	NA	NA
AHBA	Subcortex	PVH	12905	paraventricular nucleus of the hypothalamus	NA	NA
AHBA	Subcortex	PVH	4573	paraventricular nucleus of the hypothalamus, left	NA	NA
AHBA	Subcortex	PVH	4604	paraventricular nucleus of the hypothalamus, right	NA	NA
AHBA	Subcortex	SPZ	4574	subparaventricular zone, left	NA	NA
AHBA	Subcortex	SPZ	4605	subparaventricular zone, right	NA	NA
AHBA	Subcortex	PVHd	4575	paraventricular nucleus of the hypothalamus, left, descending division	NA	NA
AHBA	Subcortex	PVHd	4606	paraventricular nucleus of the hypothalamus, right, descending division	NA	NA
AHBA	Subcortex	PVHdp	4577	paraventricular nucleus of the hypothalamus, left, descending division, dorsal parvicellular part	NA	NA
AHBA	Subcortex	PVHdp	4608	paraventricular nucleus of the hypothalamus, right, descending division, dorsal parvicellular part	NA	NA
AHBA	Subcortex	PVHf	4579	paraventricular nucleus of the hypothalamus, left, descending division, forniceal part	NA	NA
AHBA	Subcortex	PVHf	4610	paraventricular nucleus of the hypothalamus, right, descending division, forniceal part	NA	NA
AHBA	Subcortex	PVHlp	4578	paraventricular nucleus of the hypothalamus, left, descending division, lateral parvicellular part	NA	NA
AHBA	Subcortex	PVHlp	4609	paraventricular nucleus of the hypothalamus, right, descending division, lateral parvicellular part	NA	NA
AHBA	Subcortex	PVHmpv	4576	paraventricular nucleus of the hypothalamus, left, descending division, medial parvicellular part, ventral zone	NA	NA
AHBA	Subcortex	PVHmpv	4607	paraventricular nucleus of the hypothalamus, right, descending division, medial parvicellular part, ventral zone	NA	NA
AHBA	Subcortex	PVHm	4580	paraventricular nucleus of the hypothalamus, left, magnocellular division	NA	NA
AHBA	Subcortex	PVHm	4611	paraventricular nucleus of the hypothalamus, right, magnocellular division	NA	NA
AHBA	Subcortex	PVHam	4581	paraventricular nucleus of the hypothalamus, left, magnocellular division, anterior magnocellular part	NA	NA
AHBA	Subcortex	PVHam	4612	paraventricular nucleus of the hypothalamus, right, magnocellular division, anterior magnocellular part	NA	NA
AHBA	Subcortex	PVHmm	4582	paraventricular nucleus of the hypothalamus, left, magnocellular division, medial magnocellular part	NA	NA
AHBA	Subcortex	PVHmm	4613	paraventricular nucleus of the hypothalamus, right, magnocellular division, medial magnocellular part	NA	NA
AHBA	Subcortex	PVHpm	4583	paraventricular nucleus of the hypothalamus, left, magnocellular division, posterior magnocellular part	NA	NA
AHBA	Subcortex	PVHpm	4614	paraventricular nucleus of the hypothalamus, right, magnocellular division, posterior magnocellular part	NA	NA
AHBA	Subcortex	PVHpml	4585	paraventricular nucleus of the hypothalamus, left, magnocellular division, posterior magnocellular part, lateral zone	NA	NA
AHBA	Subcortex	PVHpml	4616	paraventricular nucleus of the hypothalamus, right, magnocellular division, posterior magnocellular part, lateral zone	NA	NA
AHBA	Subcortex	PVHpmm	4584	paraventricular nucleus of the hypothalamus, left, magnocellular division, posterior magnocellular part, medial zone	NA	NA
AHBA	Subcortex	PVHpmm	4615	paraventricular nucleus of the hypothalamus, right, magnocellular division, posterior magnocellular part, medial zone	NA	NA
AHBA	Subcortex	PVHp	4586	paraventricular nucleus of the hypothalamus, left, parvicellular division	NA	NA
AHBA	Subcortex	PVHp	4617	paraventricular nucleus of the hypothalamus, right, parvicellular division	NA	NA
AHBA	Subcortex	PVHap	4587	paraventricular nucleus of the hypothalamus, left, parvicellular division, anterior parvicellular part	NA	NA
AHBA	Subcortex	PVHap	4618	paraventricular nucleus of the hypothalamus, right, parvicellular division, anterior parvicellular part	NA	NA
AHBA	Subcortex	PVHmpd	4588	paraventricular nucleus of the hypothalamus, left, parvicellular division, medial parvicellular part, dorsal zone	NA	NA
AHBA	Subcortex	PVHmpd	4619	paraventricular nucleus of the hypothalamus, right, parvicellular division, medial parvicellular part, dorsal zone	NA	NA
AHBA	Subcortex	PVHpv	4589	paraventricular nucleus of the hypothalamus, left, parvicellular division, periventricular part	NA	NA
AHBA	Subcortex	PVHpv	4620	paraventricular nucleus of the hypothalamus, right, parvicellular division, periventricular part	NA	NA
AHBA	Subcortex	PVa	12906	periventricular nucleus of the hypothalamus, anterior part	NA	NA
AHBA	Subcortex	PVa	4572	periventricular nucleus of the hypohalamus, anterior part, left	NA	NA
AHBA	Subcortex	PVa	4603	periventricular nucleus of the hypohalamus, anterior part, right	NA	NA
AHBA	Subcortex	SO	12907	supraoptic nucleus	NA	NA
AHBA	Subcortex	SO	4593	supraoptic nucleus, left	NA	NA
AHBA	Subcortex	SO	4624	supraoptic nucleus, right	NA	NA
AHBA	Subcortex	SODL	4594	supraoptic nucleus, left, dorsolateral part	NA	NA
AHBA	Subcortex	SODL	4625	supraoptic nucleus, right, dorsolateral part	NA	NA
AHBA	Subcortex	SOVM	4595	supraoptic nucleus, left, ventromedial part	NA	NA
AHBA	Subcortex	SOVM	4626	supraoptic nucleus, right, ventromedial part	NA	NA
AHBA	Subcortex	SCN	12908	suprachiasmatic nucleus	NA	NA
AHBA	Subcortex	SCN	4590	suprachiasmatic nucleus, left	NA	NA
AHBA	Subcortex	SCN	4621	suprachiasmatic nucleus, right	NA	NA
AHBA	Subcortex	SCNd	4591	suprachiasmatic nucleus, left, dorsomedial part	NA	NA
AHBA	Subcortex	SCNd	4622	suprachiasmatic nucleus, right, dorsomedial part	NA	NA
AHBA	Subcortex	SCNv	4592	suprachiasmatic nucleus, left, ventrolateral part	NA	NA
AHBA	Subcortex	SCNv	4623	suprachiasmatic nucleus, right, ventrolateral part	NA	NA
AHBA	Subcortex	MamR	4665	mammillary region	NA	NA
AHBA	Subcortex	LHM	13004	lateral hypothalamic area, mammillary region	NA	NA
AHBA	Subcortex	LHM	13005	lateral hypothalamic area, mammillary region, left	NA	NA
AHBA	Subcortex	LHM	13006	lateral hypothalamic area, mammillary region, right	NA	NA
AHBA	Subcortex	PalHy	4597	pallidohypothalamic nucleus, left	NA	NA
AHBA	Subcortex	PalHy	4628	pallidohypothalamic nucleus, right	NA	NA
AHBA	Subcortex	MB	12909	mammillary body	NA	NA
AHBA	Subcortex	MB	4671	mammillary body, left	NA	NA
AHBA	Subcortex	MB	4685	mammillary body, right	NA	NA
AHBA	Subcortex	LM	4675	lateral mammillary nucleus, left	NA	NA
AHBA	Subcortex	LM	4689	lateral mammillary nucleus, right	NA	NA
AHBA	Subcortex	MM	4672	medial mammillary nucleus, left	NA	NA
AHBA	Subcortex	MM	4686	medial mammillary nucleus, right	NA	NA
AHBA	Subcortex	MMl	4673	medial mammillary nucleus, left, lateral part	NA	NA
AHBA	Subcortex	MMl	4687	medial mammillary nucleus, right, lateral part	NA	NA
AHBA	Subcortex	MMm	4674	medial mammillary nucleus, left, medial part	NA	NA
AHBA	Subcortex	MMm	4688	medial mammillary nucleus, right, medial part	NA	NA
AHBA	Subcortex	MMb	265504804	medial mammillary nucleus, left, basal division	NA	NA
AHBA	Subcortex	MMb	265504808	medial mammillary nucleus, right, basal division	NA	NA
AHBA	Subcortex	PMm	4676	premammillary nucleus, left	NA	NA
AHBA	Subcortex	PMm	4690	premammillary nucleus, right	NA	NA
AHBA	Subcortex	PMD	4677	premammillary nucleus, left, dorsal part	NA	NA
AHBA	Subcortex	PMD	4691	premammillary nucleus, right, dorsal part	NA	NA
AHBA	Subcortex	PMV	4678	premammillary nucleus, left, ventral part	NA	NA
AHBA	Subcortex	PMV	4692	premammillary nucleus, right, ventral part	NA	NA
AHBA	Subcortex	PHA	12910	posterior hypothalamic area	NA	NA
AHBA	Subcortex	PHA	4679	posterior hypothalamic area, left	NA	NA
AHBA	Subcortex	PHA	4693	posterior hypothalamic area, right	NA	NA
AHBA	Subcortex	SuM	12911	supramammillary nucleus	NA	NA
AHBA	Subcortex	SuM	4669	supramammillary nucleus, left	NA	NA
AHBA	Subcortex	SuM	4683	supramammillary nucleus, right	NA	NA
AHBA	Subcortex	SuMM	4670	supramammillary nucleus, left, medial part	NA	NA
AHBA	Subcortex	SuMM	4684	supramammillary nucleus, right, medial part	NA	NA
AHBA	Subcortex	TM	12912	tuberomammillary nucleus	NA	NA
AHBA	Subcortex	TM	4667	tuberomammillary nucleus, left	NA	NA
AHBA	Subcortex	TM	4681	tuberomammillary nucleus, right	NA	NA
AHBA	Subcortex	TMp	4668	tuberomammillary nucleus, left, principle part	NA	NA
AHBA	Subcortex	TMp	4682	tuberomammillary nucleus, right, principle part	NA	NA
AHBA	Subcortex	PrOR	4541	preoptic region	NA	NA
AHBA	Subcortex	PrOR	4542	preoptic region, left	NA	NA
AHBA	Subcortex	PrOR	4556	preoptic region, right	NA	NA
AHBA	Subcortex	IMH	4553	intermediate hypothalamic nuclei, left	NA	NA
AHBA	Subcortex	IMH	4567	intermediate hypothalamic nuclei, right	NA	NA
AHBA	Subcortex	IN	4554	intermediate nucleus, left	NA	NA
AHBA	Subcortex	IN	4568	intermediate nucleus, right	NA	NA
AHBA	Subcortex	UN	4555	uncinate nucleus, left	NA	NA
AHBA	Subcortex	UN	4569	uncinate nucleus, right	NA	NA
AHBA	Subcortex	LPO	4552	lateral preoptic area, left	NA	NA
AHBA	Subcortex	LPO	4566	lateral preoptic area, right	NA	NA
AHBA	Subcortex	MPA	4543	medial preoptic area, left	NA	NA
AHBA	Subcortex	MPA	4557	medial preoptic area, right	NA	NA
AHBA	Subcortex	MPO	4544	medial preoptic nucleus, left	NA	NA
AHBA	Subcortex	MPO	4558	medial preoptic nucleus, right	NA	NA
AHBA	Subcortex	MPOC	4547	medial preoptic nucleus, left, central part	NA	NA
AHBA	Subcortex	MPOC	4561	medial preoptic nucleus, right, central part	NA	NA
AHBA	Subcortex	MPOL	4545	medial preoptic nucleus, left, lateral part	NA	NA
AHBA	Subcortex	MPOL	4559	medial preoptic nucleus, right, lateral part	NA	NA
AHBA	Subcortex	MPOM	4546	medial preoptic nucleus, left, medial part	NA	NA
AHBA	Subcortex	MPOM	4560	medial preoptic nucleus, right, medial part	NA	NA
AHBA	Subcortex	MnPO	4548	median preoptic nucleus, left	NA	NA
AHBA	Subcortex	MnPO	4562	median preoptic nucleus, right	NA	NA
AHBA	Subcortex	PVpo	4549	periventricular nucleus of the hypothalamus, left, preoptic part	NA	NA
AHBA	Subcortex	PVpo	4563	periventricular nucleus of the hypothalamus, right, preoptic part	NA	NA
AHBA	Subcortex	AVPV	4550	anteroventral periventricular nucleus, left	NA	NA
AHBA	Subcortex	AVPV	4564	anteroventral periventricular nucleus, right	NA	NA
AHBA	Subcortex	DPV	4551	dorsal periventricular nucleus, left	NA	NA
AHBA	Subcortex	DPV	4565	dorsal periventricular nucleus, right	NA	NA
AHBA	Subcortex	TubR	4633	tuberal region	NA	NA
AHBA	Subcortex	Pit	4634	pituitary body	NA	NA
AHBA	Subcortex	ARH	12913	arcuate nucleus of the hypothalamus	NA	NA
AHBA	Subcortex	ARH	4644	arcuate nucleus of the hypothalamus, left	NA	NA
AHBA	Subcortex	ARH	4659	arcuate nucleus of the hypothalamus, right	NA	NA
AHBA	Subcortex	ArcD	4645	arcuate nucleus of the hypothalamus, left, dorsal part	NA	NA
AHBA	Subcortex	ArcD	4660	arcuate nucleus of the hypothalamus, right, dorsal part	NA	NA
AHBA	Subcortex	ArcL	4646	arcuate nucleus of the hypothalamus, left, lateral part	NA	NA
AHBA	Subcortex	ArcL	4661	arcuate nucleus of the hypothalamus, right, lateral part	NA	NA
AHBA	Subcortex	ArcM	4647	arcuate nucleus of the hypothalamus, left, medial part	NA	NA
AHBA	Subcortex	ArcM	4662	arcuate nucleus of the hypothalamus, right, medial part	NA	NA
AHBA	Subcortex	DMH	12914	dorsomedial hypothalamic nucleus	NA	NA
AHBA	Subcortex	DMH	4641	dorsomedial hypothalamic nucleus, left	NA	NA
AHBA	Subcortex	DMH	4656	dorsomedial hypothalamic nucleus, right	NA	NA
AHBA	Subcortex	DMC	4642	dorsomedial hypothalamic nucleus, left, compact part	NA	NA
AHBA	Subcortex	DMC	4657	dorsomedial hypothalamic nucleus, right, compact part	NA	NA
AHBA	Subcortex	DMD	4643	dorsomedial hypothalamic nucleus, left, diffuse part	NA	NA
AHBA	Subcortex	DMD	4658	dorsomedial hypothalamic nucleus, right, diffuse part	NA	NA
AHBA	Subcortex	LHT	13007	lateral hypothalamic area, tuberal region	NA	NA
AHBA	Subcortex	LHT	13008	lateral hypothalamic area, tuberal region, left	NA	NA
AHBA	Subcortex	LHT	13009	lateral hypothalamic area, tuberal region, right	NA	NA
AHBA	Subcortex	LTu	12915	lateral tuberal nucleus	NA	NA
AHBA	Subcortex	LTu	10151	lateral tuberal nucleus, left	NA	NA
AHBA	Subcortex	LTu	10152	lateral tuberal nucleus, right	NA	NA
AHBA	Subcortex	ME	12916	median eminence	NA	NA
AHBA	Subcortex	ME	4649	median eminence, left	NA	NA
AHBA	Subcortex	ME	4664	median eminence, right	NA	NA
AHBA	Subcortex	PeF	12917	perifornical nucleus	NA	NA
AHBA	Subcortex	PeF	4648	perifornical nucleus, left	NA	NA
AHBA	Subcortex	PeF	4663	perifornical nucleus, right	NA	NA
AHBA	Subcortex	PVt	12918	periventricular nucleus of the hypothalamus, tuberal part	NA	NA
AHBA	Subcortex	PVt	4636	periventricular nucleus of the hypothalamus, tuberal part, left	NA	NA
AHBA	Subcortex	PVt	4651	periventricular nucleus of the hypothalamus, tuberal part, right	NA	NA
AHBA	Subcortex	VMH	12919	ventromedial hypothalamic nucleus	NA	NA
AHBA	Subcortex	VMH	4637	ventromedial hypothalamic nucleus, left	NA	NA
AHBA	Subcortex	VMH	4652	ventromedial hypothalamic nucleus, right	NA	NA
AHBA	Subcortex	VMHd	4639	ventromedial hypothalamic nucleus, left, dorsal part	NA	NA
AHBA	Subcortex	VMHd	4654	ventromedial hypothalamic nucleus, right, dorsal part	NA	NA
AHBA	Subcortex	VMHc	4640	ventromedial hypothalamic nucleus, left, central part	NA	NA
AHBA	Subcortex	VMHc	4655	ventromedial hypothalamic nucleus, right, central part	NA	NA
AHBA	Subcortex	VMHv	4638	ventromedial hypothalamic nucleus, left, ventral part	NA	NA
AHBA	Subcortex	VMHv	4653	ventromedial hypothalamic nucleus, right, ventral part	NA	NA
AHBA	Subcortex	SbT	4517	subthalamus	NA	NA
AHBA	Subcortex	Sb	4518	subthalamic nucleus, left	NA	NA
AHBA	Subcortex	Sb	4519	subthalamic nucleus, right	NA	NA
AHBA	Subcortex	TH	4392	thalamus	NA	NA
AHBA	Subcortex	DT	4393	dorsal thalamus	NA	NA
AHBA	Subcortex	DTA	12920	anterior group of nuclei	NA	NA
AHBA	Subcortex	DTA	4395	anterior group of nuclei, left	NA	NA
AHBA	Subcortex	DTA	4450	anterior group of nuclei, right	NA	NA
AHBA	Subcortex	AD	4398	anterodorsal nucleus of the thalamus, left	NA	NA
AHBA	Subcortex	AD	4453	anterodorsal nucleus of the thalamus, right	NA	NA
AHBA	Subcortex	AM	4396	anteromedial nucleus of the thalamus, left	NA	NA
AHBA	Subcortex	AM	4451	anteromedial nucleus of the thalamus, right	NA	NA
AHBA	Subcortex	AV	4397	anteroventral nucleus of the thalamus, left	NA	NA
AHBA	Subcortex	AV	4452	anteroventral nucleus of the thalamus, right	NA	NA
AHBA	Subcortex	LD	4399	lateral dorsal nucleus of the thalamus, left	NA	NA
AHBA	Subcortex	LD	4454	lateral dorsal nucleus of the thalamus, right	NA	NA
AHBA	Subcortex	ILc	12921	caudal group of intralaminar nuclei	NA	NA
AHBA	Subcortex	ILc	4437	caudal group of intralaminar nuclei, left	NA	NA
AHBA	Subcortex	ILc	4492	caudal group of intralaminar nuclei, right	NA	NA
AHBA	Subcortex	CM	4438	centre median nucleus of the thalamus, left	NA	NA
AHBA	Subcortex	CM	4493	centre median nucleus of the thalamus, right	NA	NA
AHBA	Subcortex	pf	4439	parafascicular nucleus of the thalamus, left	NA	NA
AHBA	Subcortex	pf	4494	parafascicular nucleus of the thalamus, right	NA	NA
AHBA	Subcortex	LGd	12922	dorsal lateral geneiculate nucleus	NA	NA
AHBA	Subcortex	LGd	4440	dorsal lateral geniculate nucleus, left	NA	NA
AHBA	Subcortex	LGd	4495	dorsal lateral geniculate nucleus, right	NA	NA
AHBA	Subcortex	LGdm	4441	dorsal lateral geniculate nucleus, left, magnocellular layers	NA	NA
AHBA	Subcortex	LGdm	4496	dorsal lateral geniculate nucleus, right, magnocellular layers	NA	NA
AHBA	Subcortex	LGdp	4442	dorsal lateral geniculate nucleus, left, parvocellular layers	NA	NA
AHBA	Subcortex	LGdp	4497	dorsal lateral geniculate nucleus, right, parvocellular layers	NA	NA
AHBA	Subcortex	LGds	4443	dorsal lateral geniculate nucleus, left, s and intercalated layers	NA	NA
AHBA	Subcortex	LGds	4498	dorsal lateral geniculate nucleus, right, s and intercalated layers	NA	NA
AHBA	Subcortex	DTL	12923	lateral group of nuclei	NA	NA
AHBA	Subcortex	DTLd	12924	lateral group of nuclei, dorsal division	NA	NA
AHBA	Subcortex	DTLd	4409	lateral group of nuclei, left, dorsal division	NA	NA
AHBA	Subcortex	DTLd	4464	lateral group of nuclei, right, dorsal division	NA	NA
AHBA	Subcortex	LP	4410	lateral posterior nucleus of the thalamus, left	NA	NA
AHBA	Subcortex	LP	4465	lateral posterior nucleus of the thalamus, right	NA	NA
AHBA	Subcortex	Pla	4411	anterior nucleus of the pulvinar, left	NA	NA
AHBA	Subcortex	Pla	4466	anterior nucleus of the pulvinar, right	NA	NA
AHBA	Subcortex	Pli	4414	inferior nucleus of the pulvinar, left	NA	NA
AHBA	Subcortex	Pli	4469	inferior nucleus of the pulvinar, right	NA	NA
AHBA	Subcortex	Plil	4415	inferior nucleus of the pulvinar, left, lateral division	NA	NA
AHBA	Subcortex	Plil	4470	inferior nucleus of the pulvinar, right, lateral division	NA	NA
AHBA	Subcortex	Plim	4416	inferior nucleus of the pulvinar, left, medial division	NA	NA
AHBA	Subcortex	Plim	4471	inferior nucleus of the pulvinar, right, medial division	NA	NA
AHBA	Subcortex	Pll	4413	lateral nucleus of the pulvinar, left	NA	NA
AHBA	Subcortex	Pll	4468	lateral nucleus of the pulvinar, right	NA	NA
AHBA	Subcortex	Plm	4412	medial nucleus of the pulvinar, left	NA	NA
AHBA	Subcortex	Plm	4467	medial nucleus of the pulvinar, right	NA	NA
AHBA	Subcortex	DTLv	12925	lateral group of nuclei, ventral division	NA	NA
AHBA	Subcortex	DTLv	4417	lateral group of nuclei, left, ventral division	NA	NA
AHBA	Subcortex	DTLv	4472	lateral group of nuclei, right, ventral division	NA	NA
AHBA	Subcortex	VMb	4427	basal ventral medial nucleus of the thalamus, left	NA	NA
AHBA	Subcortex	VMb	4482	basal ventral medial nucleus of the thalamus, right	NA	NA
AHBA	Subcortex	VA	4418	ventral anterior nucleus of the thalamus, left	NA	NA
AHBA	Subcortex	VA	4473	ventral anterior nucleus of the thalamus, right	NA	NA
AHBA	Subcortex	VAmc	4420	ventral anterior nucleus of the thalamus, left, magnocellular division	NA	NA
AHBA	Subcortex	VAmc	4475	ventral anterior nucleus of the thalamus, right, magnocellular division	NA	NA
AHBA	Subcortex	VAp	4419	ventral anterior nucleus of the thalamus, left, principal division	NA	NA
AHBA	Subcortex	VAp	4474	ventral anterior nucleus of the thalamus, right, principal division	NA	NA
AHBA	Subcortex	VLa	4422	ventral lateral anterior nucleus of the thalamus, left	NA	NA
AHBA	Subcortex	VLa	4477	ventral lateral anterior nucleus of the thalamus, right	NA	NA
AHBA	Subcortex	VLp	4423	ventral lateral posterior nucleus of the thalamus, left	NA	NA
AHBA	Subcortex	VLp	4478	ventral lateral posterior nucleus of the thalamus, right	NA	NA
AHBA	Subcortex	VM	4421	ventral medial nucleus of the thalamus, left	NA	NA
AHBA	Subcortex	VM	4476	ventral medial nucleus of the thalamus, right	NA	NA
AHBA	Subcortex	VPI	4426	ventral posterior inferior nucleus of the thalamus, left	NA	NA
AHBA	Subcortex	VPI	4481	ventral posterior inferior nucleus of the thalamus, right	NA	NA
AHBA	Subcortex	VPL	4425	ventral posterior lateral nucleus of the thalamus, left	NA	NA
AHBA	Subcortex	VPL	4480	ventral posterior lateral nucleus of the thalamus, right	NA	NA
AHBA	Subcortex	VPLa	265504812	ventral posterior lateral nucleus of the thalamus, left, anterior division	NA	NA
AHBA	Subcortex	VPLa	265504820	ventral posterior lateral nucleus of the thalamus, right, anterior division	NA	NA
AHBA	Subcortex	VPLp	265504816	ventral posterior lateral nucleus of the thalamus, left, posterior division	NA	NA
AHBA	Subcortex	VPLp	265504824	ventral posterior lateral nucleus of the thalamus, right, posterior division	NA	NA
AHBA	Subcortex	VPM	4424	ventral posterior medial nucleus of the thalamus, left	NA	NA
AHBA	Subcortex	VPM	4479	ventral posterior medial nucleus of the thalamus, right	NA	NA
AHBA	Subcortex	MG	12926	medial geniculate complex	NA	NA
AHBA	Subcortex	MG	4444	medial geniculate complex, left	NA	NA
AHBA	Subcortex	MG	4499	medial geniculate complex, right	NA	NA
AHBA	Subcortex	MGd	265504828	dorsal nucelus of medial geniculate complex, left	NA	NA
AHBA	Subcortex	MGd	265504836	dorsal nucelus of medial geniculate complex, right	NA	NA
AHBA	Subcortex	MGad	4446	anterodorsal nucleus of medial geniculate complex, left	NA	NA
AHBA	Subcortex	MGad	4501	anterodorsal nucleus of medial geniculate complex, right	NA	NA
AHBA	Subcortex	MGpd	4447	posterodorsal nucleus of medial geniculate complex, left	NA	NA
AHBA	Subcortex	MGpd	4502	posterodorsal nucleus of medial geniculate complex, right	NA	NA
AHBA	Subcortex	MGmc	4448	magnocellular nucleus of the medial geniculate complex, left	NA	NA
AHBA	Subcortex	MGmc	4503	magnocellular nucleus of the medial geniculate complex, right	NA	NA
AHBA	Subcortex	MGv	4445	ventral nucleus of the medial geniculate complex, left	NA	NA
AHBA	Subcortex	MGv	4500	ventral nucleus of the medial geniculate complex, right	NA	NA
AHBA	Subcortex	DTM	12927	medial group of nuclei	NA	NA
AHBA	Subcortex	DTM	4400	medial group of nuclei, left	NA	NA
AHBA	Subcortex	DTM	4455	medial group of nuclei, right	NA	NA
AHBA	Subcortex	MD	4401	mediodorsal nucleus of the thalamus, left	NA	NA
AHBA	Subcortex	MD	4456	mediodorsal nucleus of the thalamus, right	NA	NA
AHBA	Subcortex	MDp	4402	mediodorsal nucleus of the thalamus, left, parvocellular division	NA	NA
AHBA	Subcortex	MDp	4457	mediodorsal nucleus of the thalamus, right, parvocellular division	NA	NA
AHBA	Subcortex	MDm	4403	mediodorsal nucleus of the thalamus, left, magnocellular division	NA	NA
AHBA	Subcortex	MDm	4458	mediodorsal nucleus of the thalamus, right, magnocellular division	NA	NA
AHBA	Subcortex	MDd	4404	mediodorsal nucleus of the thalamus, left, densocelllular division	NA	NA
AHBA	Subcortex	MDd	4459	mediodorsal nucleus of the thalamus, right, densocelllular division	NA	NA
AHBA	Subcortex	MDl	265504844	mediodorsal nucleus of thalamus, left, multiform (lateral) division	NA	NA
AHBA	Subcortex	MDl	265504848	mediodorsal nucleus of thalamus, right, multiform (lateral) division	NA	NA
AHBA	Subcortex	MV	4407	medioventral nucleus of the thalamus, left	NA	NA
AHBA	Subcortex	MV	4462	medioventral nucleus of the thalamus, right	NA	NA
AHBA	Subcortex	Pt	4405	parataenial nucleus of the thalamus, left	NA	NA
AHBA	Subcortex	Pt	4460	parataenial nucleus of the thalamus, right	NA	NA
AHBA	Subcortex	Sm	4406	submedial nucleus of the thalamus, left	NA	NA
AHBA	Subcortex	Sm	4461	submedial nucleus of the thalamus, right	NA	NA
AHBA	Subcortex	DTP	12928	posterior group of nuclei	NA	NA
AHBA	Subcortex	DTP	4428	posterior group of nuclei, left	NA	NA
AHBA	Subcortex	DTP	4483	posterior group of nuclei, right	NA	NA
AHBA	Subcortex	L	4429	limitans nucleus of the thalamus, left	NA	NA
AHBA	Subcortex	L	4484	limitans nucleus of the thalamus, right	NA	NA
AHBA	Subcortex	Po	4431	posterior nucleus of the thalamus, left	NA	NA
AHBA	Subcortex	Po	4486	posterior nucleus of the thalamus, right	NA	NA
AHBA	Subcortex	SG	4430	suprageniculate nucleus of the thalamus, left	NA	NA
AHBA	Subcortex	SG	4485	suprageniculate nucleus of the thalamus, right	NA	NA
AHBA	Subcortex	ILr	12929	rostral group of intralaminar nuclei	NA	NA
AHBA	Subcortex	ILr	4432	rostral group of intralaminar nuclei, left	NA	NA
AHBA	Subcortex	ILr	4487	rostral group of intralaminar nuclei, right	NA	NA
AHBA	Subcortex	CL	4434	central lateral nucleus of the thalamus, left	NA	NA
AHBA	Subcortex	CL	4489	central lateral nucleus of the thalamus, right	NA	NA
AHBA	Subcortex	CeM	4436	central medial nucleus of the thalamus, left	NA	NA
AHBA	Subcortex	CeM	4491	central medial nucleus of the thalamus, right	NA	NA
AHBA	Subcortex	Pc	4435	paracentral nucleus of the thalamus, left	NA	NA
AHBA	Subcortex	Pc	4490	paracentral nucleus of the thalamus, right	NA	NA
AHBA	Subcortex	Rh	4433	rhomboid nucleus of the thalamus, left	NA	NA
AHBA	Subcortex	Rh	4488	rhomboid nucleus of the thalamus, right	NA	NA
AHBA	Subcortex	VT	4504	ventral thalamus	NA	NA
AHBA	Subcortex	VT	4505	ventral thalamus, left	NA	NA
AHBA	Subcortex	VT	4511	ventral thalamus, right	NA	NA
AHBA	Subcortex	FF	4508	nucleus of the H field of Forel, left	NA	NA
AHBA	Subcortex	FF	4514	nucleus of the H field of Forel, right	NA	NA
AHBA	Subcortex	R	4506	reticular nucleus of thalamus, left	NA	NA
AHBA	Subcortex	R	4512	reticular nucleus of thalamus, right	NA	NA
AHBA	Subcortex	ZI	4507	zona incerta, left	NA	NA
AHBA	Subcortex	ZI	4513	zona incerta, right	NA	NA
AHBA	Brainstem	Pons	9131	pons	NA	NA
AHBA	Brainstem	Bpons	9132	basal part of pons	NA	NA
AHBA	Brainstem	Pn	9133	pontine nuclei	NA	NA
AHBA	Brainstem	Pn	9492	pontine nuclei, left	NA	NA
AHBA	Brainstem	Pn	9493	pontine nuclei, right	NA	NA
AHBA	Brainstem	PTg	9135	pontine tegmentum	NA	NA
AHBA	Brainstem	6	9136	abducens nucleus	NA	NA
AHBA	Brainstem	6	9137	abducens nucleus, left	NA	NA
AHBA	Brainstem	6	9138	abducens nucleus, right	NA	NA
AHBA	Brainstem	Acs7	9494	accessory facial nucleus	NA	NA
AHBA	Brainstem	Acs7	9495	accessory facial nucleus, left	NA	NA
AHBA	Brainstem	Acs7	9496	accessory facial nucleus, right	NA	NA
AHBA	Brainstem	Acs5	9497	accessory trigeminal nucleus	NA	NA
AHBA	Brainstem	Acs5	9498	accessory trigeminal nucleus, left	NA	NA
AHBA	Brainstem	Acs5	9499	accessory trigeminal nucleus, right	NA	NA
AHBA	Brainstem	CGPo	10147	central gray of the pons	NA	NA
AHBA	Brainstem	CGPo	10148	central gray of the pons, left	NA	NA
AHBA	Brainstem	CGPo	10149	central gray of the pons, right	NA	NA
AHBA	Brainstem	DLL	9139	dorsal nucleus of lateral lemniscus	NA	NA
AHBA	Brainstem	DLL	9140	dorsal nucleus of lateral lemniscus, left	NA	NA
AHBA	Brainstem	DLL	9141	dorsal nucleus of lateral lemniscus, right	NA	NA
AHBA	Brainstem	DMTg	265504864	dorsomedial tegmental area	NA	NA
AHBA	Brainstem	DMTg	265504868	dorsomedial tegmental area, left	NA	NA
AHBA	Brainstem	DMTg	265504872	dorsomedial tegmental area, right	NA	NA
AHBA	Brainstem	DTg	265504876	dorsal tegmental nucleus	NA	NA
AHBA	Brainstem	DTg	265504880	dorsal tegmental nucleus, left	NA	NA
AHBA	Brainstem	DTg	265504884	dorsal tegmental nucleus, right	NA	NA
AHBA	Brainstem	7	9142	facial motor nucleus	NA	NA
AHBA	Brainstem	7	9143	facial motor nucleus, left	NA	NA
AHBA	Brainstem	7	9144	facial motor nucleus, right	NA	NA
AHBA	Brainstem	7L	9501	facial motor nucleus, left, lateral part	NA	NA
AHBA	Brainstem	7L	9507	facial motor nucleus, right, lateral part	NA	NA
AHBA	Brainstem	7I	9502	facial motor nucleus, left, intermediate part	NA	NA
AHBA	Brainstem	7I	9508	facial motor nucleus, right, intermediate part	NA	NA
AHBA	Brainstem	7M	9500	facial motor nucleus, left, medial part	NA	NA
AHBA	Brainstem	7M	9506	facial motor nucleus, right, medial part	NA	NA
AHBA	Brainstem	P7	9505	facial motor nucleus, left, perifacial zone	NA	NA
AHBA	Brainstem	P7	9511	facial motor nucleus, right, perifacial zone	NA	NA
AHBA	Brainstem	7vl	9503	facial motor nucleus, left, ventral part	NA	NA
AHBA	Brainstem	7vl	9509	facial motor nucleus, right, ventral part	NA	NA
AHBA	Brainstem	7VL	9504	facial motor nucleus, left, ventrolateral part	NA	NA
AHBA	Brainstem	7VL	9510	facial motor nucleus, right, ventrolateral part	NA	NA
AHBA	Brainstem	ILL	265504888	intermediate nucleus of lateral lemniscus	NA	NA
AHBA	Brainstem	ILL	265504892	intermediate nucleus of lateral lemniscus, left	NA	NA
AHBA	Brainstem	ILL	265504896	intermediate nucleus of lateral lemniscus, right	NA	NA
AHBA	Brainstem	LDTg	9452	lateral dorsal tegmental nucleus	NA	NA
AHBA	Brainstem	LDTg	9453	lateral dorsal tegmental nucleus, left	NA	NA
AHBA	Brainstem	LDTg	9454	lateral dorsal tegmental nucleus, right	NA	NA
AHBA	Brainstem	LPB	9145	lateral parabrachial nucleus	NA	NA
AHBA	Brainstem	LPB	9146	lateral parabrachial nucleus, left	NA	NA
AHBA	Brainstem	LPB	9147	lateral parabrachial nucleus, right	NA	NA
AHBA	Brainstem	LC	9148	locus ceruleus	NA	NA
AHBA	Brainstem	LC	9149	locus ceruleus, left	NA	NA
AHBA	Brainstem	LC	9150	locus ceruleus, right	NA	NA
AHBA	Brainstem	MPB	9151	medial parabrachial nucleus	NA	NA
AHBA	Brainstem	MPB	9152	medial parabrachial nucleus, left	NA	NA
AHBA	Brainstem	MPB	9153	medial parabrachial nucleus,right	NA	NA
AHBA	Brainstem	SubC	9154	nucleus subceruleus	NA	NA
AHBA	Brainstem	SubC	9155	nucleus subceruleus, left	NA	NA
AHBA	Brainstem	SubC	9156	nucleus subceruleus, right	NA	NA
AHBA	Brainstem	PnG	272788859	pontine gamma nucleus	NA	NA
AHBA	Brainstem	PnG	272788863	pontine gamma nucleus, left	NA	NA
AHBA	Brainstem	PnG	272788867	pontine gamma nucleus, right	NA	NA
AHBA	Brainstem	RPn	9157	pontine raphe nucleus	NA	NA
AHBA	Brainstem	RPn	9158	pontine raphe nucleus, left	NA	NA
AHBA	Brainstem	RPn	9159	pontine raphe nucleus,right	NA	NA
AHBA	Brainstem	PPRF	9160	paramedian pontine reticular formation	NA	NA
AHBA	Brainstem	PRF	9161	pontine reticular formation, left	NA	NA
AHBA	Brainstem	PRF	9169	pontine reticular formation, right	NA	NA
AHBA	Brainstem	PnC	9162	caudal pontine reticular nucleus, left	NA	NA
AHBA	Brainstem	PnC	9170	caudal pontine reticular nucleus, right	NA	NA
AHBA	Brainstem	PnO	9166	oral pontine reticular nucleus, left	NA	NA
AHBA	Brainstem	PnO	9174	oral pontine reticular nucleus, right	NA	NA
AHBA	Brainstem	RtTg	9167	reticulotegmental nucleus, left	NA	NA
AHBA	Brainstem	RtTg	9175	reticulotegmental nucleus, right	NA	NA
AHBA	Brainstem	SOC	9177	superior olivary complex	NA	NA
AHBA	Brainstem	SOC	9178	superior olivary complex, left	NA	NA
AHBA	Brainstem	SOC	9186	superior olivary complex, right	NA	NA
AHBA	Brainstem	PeO	9179	periolivary nucleus, left	NA	NA
AHBA	Brainstem	PeO	9187	periolivary nucleus, right	NA	NA
AHBA	Brainstem	PrO	9180	preolivary nucleus, left	NA	NA
AHBA	Brainstem	PrO	9188	preolivary nucleus, right	NA	NA
AHBA	Brainstem	RO	9181	retro-olivary cell group, left	NA	NA
AHBA	Brainstem	RO	9189	retro-olivary cell group, right	NA	NA
AHBA	Brainstem	SOl	9182	superior olive, left	NA	NA
AHBA	Brainstem	SOl	9190	superior olive, right	NA	NA
AHBA	Brainstem	LSO	9183	lateral superior olivary nucleus, left	NA	NA
AHBA	Brainstem	LSO	9191	lateral superior olivary nucleus, right	NA	NA
AHBA	Brainstem	MSO	9184	medial superior olivary nucleus, left	NA	NA
AHBA	Brainstem	MSO	9192	medial superior olivary nucleus, right	NA	NA
AHBA	Brainstem	SPO	265504906	superior paraolivary nucleus, left	NA	NA
AHBA	Brainstem	SPO	265504910	superior paraolivary nucleus, right	NA	NA
AHBA	Brainstem	Tz	9185	trapezoid nuclei, left	NA	NA
AHBA	Brainstem	Tz	9193	trapezoid nuclei, right	NA	NA
AHBA	Brainstem	SuS	9194	superior salivatory nucleus	NA	NA
AHBA	Brainstem	SuS	9195	superior salivatory nucleus, left	NA	NA
AHBA	Brainstem	SuS	9196	superior salivatory nucleus, right	NA	NA
AHBA	Brainstem	tz	9197	trapezoid body	NA	NA
AHBA	Brainstem	tz	9198	trapezoid body, left	NA	NA
AHBA	Brainstem	tz	9199	trapezoid body, right	NA	NA
AHBA	Brainstem	5	9203	trigeminal nuclei	NA	NA
AHBA	Brainstem	5	9204	trigeminal nuclei, left	NA	NA
AHBA	Brainstem	5	9211	trigeminal nuclei, right	NA	NA
AHBA	Brainstem	Me5	9205	mesencephalic nucleus of trigeminal nerve, left	NA	NA
AHBA	Brainstem	Me5	9212	mesencephalic nucleus of trigeminal nerve, right	NA	NA
AHBA	Brainstem	Mo5	9206	motor nucleus of trigeminal nerve, left	NA	NA
AHBA	Brainstem	Mo5	9213	motor nucleus of trigeminal nerve, right	NA	NA
AHBA	Brainstem	Pr5	9207	principal sensory nucleus of trigeminal nerve, left	NA	NA
AHBA	Brainstem	Pr5	9214	principal sensory nucleus of trigeminal nerve, right	NA	NA
AHBA	Brainstem	VLL	9200	ventral nucleus of lateral lemniscus	NA	NA
AHBA	Brainstem	VLL	9201	ventral nucleus of lateral lemniscus, left	NA	NA
AHBA	Brainstem	VLL	9202	ventral nucleus of lateral lemniscus, right	NA	NA
AHBA	Brainstem	MES	9001	mesencephalon	NA	NA
AHBA	Brainstem	Tec	9101	midbrain tectum	NA	NA
AHBA	Brainstem	IC	9102	inferior colliculus	NA	NA
AHBA	Brainstem	IC	9103	inferior colliculus, left	NA	NA
AHBA	Brainstem	IC	9107	inferior colliculus, right	NA	NA
AHBA	Brainstem	CIC	9104	central nucleus of the inferior colliculus, left	NA	NA
AHBA	Brainstem	CIC	9108	central nucleus of the inferior colliculus, right	NA	NA
AHBA	Brainstem	EIC	9105	external nucleus of the inferior colliculus, left	NA	NA
AHBA	Brainstem	EIC	9109	external nucleus of the inferior colliculus, right	NA	NA
AHBA	Brainstem	PCIC	9106	pericentral nucleus of the inferior colliculus, left	NA	NA
AHBA	Brainstem	PCIC	9110	pericentral nucleus of the inferior colliculus, right	NA	NA
AHBA	Brainstem	ICN	9480	intercollicular nucleus	NA	NA
AHBA	Brainstem	ICN	9481	intercollicular nucleus, left	NA	NA
AHBA	Brainstem	ICN	9482	intercollicular nucleus, right	NA	NA
AHBA	Brainstem	BrC	9483	nucleus of the brachium of the inferior colliculus	NA	NA
AHBA	Brainstem	BrC	9484	nucleus of the brachium of the inferior colliculus, left	NA	NA
AHBA	Brainstem	BrC	9485	nucleus of the brachium of the inferior colliculus, right	NA	NA
AHBA	Brainstem	PBG	9111	parabigeminal nucleus	NA	NA
AHBA	Brainstem	PBG	9112	parabigeminal nucleus, left	NA	NA
AHBA	Brainstem	PBG	9113	parabigeminal nucleus, right	NA	NA
AHBA	Brainstem	SC	9114	superior colliculus	NA	NA
AHBA	Brainstem	SC	9115	superior colliculus, left	NA	NA
AHBA	Brainstem	SC	9123	superior colliculus, right	NA	NA
AHBA	Brainstem	StL	9116	stratum lemnisci of the superior colliculus, left	NA	NA
AHBA	Brainstem	StL	9124	stratum lemnisci of the superior colliculus, right	NA	NA
AHBA	Brainstem	DpG	9117	deep gray layer of the superior colliculus, left	NA	NA
AHBA	Brainstem	DpG	9125	deep gray layer of the superior colliculus, right	NA	NA
AHBA	Brainstem	DpWh	9118	deep white layer of the superior colliculus, left	NA	NA
AHBA	Brainstem	DpWh	9126	deep white layer of the superior colliculus, right	NA	NA
AHBA	Brainstem	MGr	9119	middle gray layer of the superior colliculus, left	NA	NA
AHBA	Brainstem	MGr	9127	middle gray layer of the superior colliculus, right	NA	NA
AHBA	Brainstem	MWh	9120	middle white layer of the superior colliculus, left	NA	NA
AHBA	Brainstem	MWh	9128	middle white layer of the superior colliculus, right	NA	NA
AHBA	Brainstem	SuG	9121	superficial gray layer of the superior colliculus, left	NA	NA
AHBA	Brainstem	SuG	9129	superficial gray layer of the superior colliculus, right	NA	NA
AHBA	Brainstem	SuWh	9122	superficial white layer of the superior colliculus, left	NA	NA
AHBA	Brainstem	SuWh	9130	superficial white layer of the superior colliculus, right	NA	NA
AHBA	Brainstem	Sag	9486	sagulum nucleus	NA	NA
AHBA	Brainstem	Sag	9487	sagulum nucleus, left	NA	NA
AHBA	Brainstem	Sag	9488	sagulum, nucleus, right	NA	NA
AHBA	Brainstem	SCO	9489	subcommissural organ	NA	NA
AHBA	Brainstem	SCO	9490	subcommissural organ, left	NA	NA
AHBA	Brainstem	SCO	9491	subcommissural organ, right	NA	NA
AHBA	Brainstem	MTg	9002	midbrain tegmentum	NA	NA
AHBA	Brainstem	CGMB	9003	central gray substance of midbrain	NA	NA
AHBA	Brainstem	CGMB	9004	central gray substance of midbrain, left	NA	NA
AHBA	Brainstem	CGMB	9005	central gray substance of midbrain, right	NA	NA
AHBA	Brainstem	CGMBdl	9440	central gray substance of midbrain, left, dorsolateral division	NA	NA
AHBA	Brainstem	CGMBdl	9445	central gray substance of midbrain, right, dorsolateral division	NA	NA
AHBA	Brainstem	CGMBdm	9439	central gray substance of midbrain, left, dorsomedial division	NA	NA
AHBA	Brainstem	CGMBdm	9444	central gray substance of midbrain, right, dorsomedial division	NA	NA
AHBA	Brainstem	CGMBl	9441	central gray substance of midbrain, left, lateral division	NA	NA
AHBA	Brainstem	CGMBl	9446	central gray substance of midbrain, right, lateral division	NA	NA
AHBA	Brainstem	CGMBpl	9443	central gray substance of midbrain, left, pleioglial division	NA	NA
AHBA	Brainstem	CGMBpl	9448	central gray substance of midbrain, right, pleioglial division	NA	NA
AHBA	Brainstem	CGMBvl	9442	central gray substance of midbrain, left, ventrolateral division	NA	NA
AHBA	Brainstem	CGMBvl	9447	central gray substance of midbrain, right, ventrolateral division	NA	NA
AHBA	Brainstem	EW	9449	Edinger-Westphal nucleus	NA	NA
AHBA	Brainstem	EW	9450	Edinger-Westphal nucleus, left	NA	NA
AHBA	Brainstem	EW	9451	Edinger-Westphal nucleus, right	NA	NA
AHBA	Brainstem	IP	9012	interpeduncular nucleus	NA	NA
AHBA	Brainstem	IP	9013	interpeduncular nucleus, left	NA	NA
AHBA	Brainstem	IP	9014	interpeduncular nucleus, right	NA	NA
AHBA	Brainstem	ICjl	9015	interstitial nucleus of Cajal	NA	NA
AHBA	Brainstem	ICjl	9016	interstitial nucleus of Cajal, left	NA	NA
AHBA	Brainstem	ICjl	9017	interstitial nucleus of Cajal, right	NA	NA
AHBA	Brainstem	isRt	265504852	isthmic reticular formation	NA	NA
AHBA	Brainstem	isRt	265504856	isthmic reticular formation, left	NA	NA
AHBA	Brainstem	isRt	265504860	isthmic reticular formation, right	NA	NA
AHBA	Brainstem	MBRa	9455	midbrain raphe nuclei	NA	NA
AHBA	Brainstem	MBRa	9456	midbrain raphe nuclei, left	NA	NA
AHBA	Brainstem	MBRa	9463	midbrain raphe nuclei, right	NA	NA
AHBA	Brainstem	DR	9457	dorsal raphe nucleus, left	NA	NA
AHBA	Brainstem	DR	9464	dorsal raphe nucleus, right	NA	NA
AHBA	Brainstem	DRD	9458	dorsal raphe nucleus, left, dorsal part	NA	NA
AHBA	Brainstem	DRD	9465	dorsal raphe nucleus, right, dorsal part	NA	NA
AHBA	Brainstem	DRI	9459	dorsal raphe nucleus, left, interfascicular part	NA	NA
AHBA	Brainstem	DRI	9466	dorsal raphe nucleus, right, interfascicular part	NA	NA
AHBA	Brainstem	DRrc	9461	dorsal raphe nucleus, left, raphe cap	NA	NA
AHBA	Brainstem	DRrc	9468	dorsal raphe nucleus, right, raphe cap	NA	NA
AHBA	Brainstem	DRV	9460	dorsal raphe nucleus, left, ventral part	NA	NA
AHBA	Brainstem	DRV	9467	dorsal raphe nucleus, right, ventral part	NA	NA
AHBA	Brainstem	MnR	9462	median raphe, left	NA	NA
AHBA	Brainstem	MnR	9469	median raphe, right	NA	NA
AHBA	Brainstem	MBRF	9018	midbrain reticular formation	NA	NA
AHBA	Brainstem	MBRF	9019	midbrain reticular formation, left	NA	NA
AHBA	Brainstem	MBRF	9023	midbrain reticular formation, right	NA	NA
AHBA	Brainstem	CnF	9020	cuneiform nucleus, left	NA	NA
AHBA	Brainstem	CnF	9024	cuneiform nucleus, right	NA	NA
AHBA	Brainstem	PPTg	9021	pedunculopontine tegmental nucleus, left	NA	NA
AHBA	Brainstem	PPTg	9025	pedunculopontine tegmental nucleus, right	NA	NA
AHBA	Brainstem	SubCn	9022	subcuneiform nucleus, left	NA	NA
AHBA	Brainstem	SubCn	9026	subcuneiform nucleus, right	NA	NA
AHBA	Brainstem	Dk	9047	nucleus of Darkschewitsch	NA	NA
AHBA	Brainstem	Dk	9048	nucleus of Darkschewitsch, left	NA	NA
AHBA	Brainstem	Dk	9049	nucleus of Darkschewitsch, right	NA	NA
AHBA	Brainstem	PCom	9027	nucleus of the posterior commissure	NA	NA
AHBA	Brainstem	PCom	9028	nucleus of the posterior commissure, left	NA	NA
AHBA	Brainstem	PCom	9029	nucleus of the posterior commissure, right	NA	NA
AHBA	Brainstem	3	9030	oculomotor nuclear complex	NA	NA
AHBA	Brainstem	3	9031	oculomotor nuclear complex, left	NA	NA
AHBA	Brainstem	3	9039	oculomotor nuclear complex, right	NA	NA
AHBA	Brainstem	AM3	9032	anterior median oculomotor nucleus, left	NA	NA
AHBA	Brainstem	AM3	9040	anterior median oculomotor nucleus, right	NA	NA
AHBA	Brainstem	CC3	9033	caudal central oculomotor nucleus, left	NA	NA
AHBA	Brainstem	CC3	9041	caudal central oculomotor nucleus, right	NA	NA
AHBA	Brainstem	C3	9034	central oculomotor nucleus, left	NA	NA
AHBA	Brainstem	C3	9042	central oculomotor nucleus, right	NA	NA
AHBA	Brainstem	D3	9035	dorsal oculomotor nucleus, left	NA	NA
AHBA	Brainstem	D3	9043	dorsal oculomotor nucleus, right	NA	NA
AHBA	Brainstem	I3	9036	intermediate oculomotor nucleus, left	NA	NA
AHBA	Brainstem	I3	9044	intermediate oculomotor nucleus, right	NA	NA
AHBA	Brainstem	M3	9037	medial oculomotor nucleus, left	NA	NA
AHBA	Brainstem	M3	9045	medial oculomotor nucleus, right	NA	NA
AHBA	Brainstem	V3	9038	ventral oculomotor nucleus, left	NA	NA
AHBA	Brainstem	V3	9046	ventral oculomotor nucleus, right	NA	NA
AHBA	Brainstem	PPd	9050	peripeduncular nucleus	NA	NA
AHBA	Brainstem	PPd	9051	peripeduncular nucleus, left	NA	NA
AHBA	Brainstem	PPd	9052	peripeduncular nucleus, right	NA	NA
AHBA	Brainstem	RN	9053	red nucleus	NA	NA
AHBA	Brainstem	RN	9054	red nucleus, left	NA	NA
AHBA	Brainstem	RN	9057	red nucleus, right	NA	NA
AHBA	Brainstem	RMC	9055	magnocellular part of the red nucleus, left	NA	NA
AHBA	Brainstem	RMC	9058	magnocellular part of the red nucleus, right	NA	NA
AHBA	Brainstem	RPC	9056	parvocellular part of the red nucleus, left	NA	NA
AHBA	Brainstem	RPC	9059	parvocellular part of thered nucleus, right	NA	NA
AHBA	Brainstem	RI	9060	rostral interstitial nucleus of the medial longitudinal fasciculus	NA	NA
AHBA	Brainstem	RI	9061	rostral interstitial nucleus of the medial longitudinal fasciculus, left	NA	NA
AHBA	Brainstem	RI	9062	rostral interstitial nucleus of the medial longitudinal fasciculus, right	NA	NA
AHBA	Brainstem	SN	9072	substantia nigra	NA	NA
AHBA	Brainstem	SN	9073	substantia nigra, left	NA	NA
AHBA	Brainstem	SN	9076	substantia nigra, right	NA	NA
AHBA	Brainstem	SNC	9074	substantia nigra, pars compacta, left	NA	NA
AHBA	Brainstem	SNC	9077	substantia nigra, pars compacta, right	NA	NA
AHBA	Brainstem	SNR	9075	substantia nigra, pars reticulata, left	NA	NA
AHBA	Brainstem	SNR	9078	substantia nigra, pars reticulata, right	NA	NA
AHBA	Brainstem	4	9063	trochlear nucleus	NA	NA
AHBA	Brainstem	4	9064	trochlear nucleus, left	NA	NA
AHBA	Brainstem	4	9065	trochlear nucleus, right	NA	NA
AHBA	Brainstem	VTA	9066	ventral tegmental area	NA	NA
AHBA	Brainstem	VTA	9067	ventral tegmental area, left	NA	NA
AHBA	Brainstem	VTA	9068	ventral tegmental area, right	NA	NA
AHBA	Brainstem	CLN	9470	caudal linear nucleus, left	NA	NA
AHBA	Brainstem	CLN	9475	caudal linear nucleus, right	NA	NA
AHBA	Brainstem	IF	9472	interfascicular nucleus, left	NA	NA
AHBA	Brainstem	IF	9477	interfascicular nucleus, right	NA	NA
AHBA	Brainstem	PBP	9473	parabrachial pigmented nucleus, left	NA	NA
AHBA	Brainstem	PBP	9478	parabrachial pigmented nucleus, right	NA	NA
AHBA	Brainstem	PN	9474	paranigral nucleus, left	NA	NA
AHBA	Brainstem	PN	9479	paranigral nucleus, right	NA	NA
AHBA	Brainstem	RL	9471	rostral linear nucleus, left	NA	NA
AHBA	Brainstem	RL	9476	rostral linear nucleus, right	NA	NA
AHBA	Brainstem	VTg	9069	ventral tegmental nucleus	NA	NA
AHBA	Brainstem	VTg	9070	ventral tegmental nucleus, left	NA	NA
AHBA	Brainstem	VTg	9071	ventral tegmental nucleus, right	NA	NA
AHBA	Brainstem	PTec	9079	pretectal region	NA	NA
AHBA	Brainstem	OT	9080	nucleus of the optic tract	NA	NA
AHBA	Brainstem	OT	9081	nucleus of the optic tract, left	NA	NA
AHBA	Brainstem	OT	9082	nucleus of the optic tract, right	NA	NA
AHBA	Brainstem	PTA	9083	nucleus of the pretectal area	NA	NA
AHBA	Brainstem	PTA	9084	nucleus of the pretectal area, left	NA	NA
AHBA	Brainstem	PTA	9085	nucleus of the pretectal area, right	NA	NA
AHBA	Brainstem	OPt	9086	olivary pretectal nucleus	NA	NA
AHBA	Brainstem	OPt	9087	olivary pretectal nucleus, left	NA	NA
AHBA	Brainstem	OPt	9088	olivary pretectal nucleus, right	NA	NA
AHBA	Brainstem	PPt	9089	principal pretectal nucleus	NA	NA
AHBA	Brainstem	PPt	9090	principal pretectal nucleus, left	NA	NA
AHBA	Brainstem	PPt	9091	principal pretectal nucleus, right	NA	NA
AHBA	Brainstem	SLn	9092	sublentiform nucleus	NA	NA
AHBA	Brainstem	SLn	9093	sublentiform nucleus, left	NA	NA
AHBA	Brainstem	SLn	9094	sublentiform nucleus, right	NA	NA
AHBA	Brainstem	MY	9512	myelencephalon	NA	NA
AHBA	Brainstem	ACu	9513	accessory cuneate nucleus	NA	NA
AHBA	Brainstem	ACu	9514	accessory cuneate nucleus, left	NA	NA
AHBA	Brainstem	ACu	9515	accessory cuneate nucleus, right	NA	NA
AHBA	Brainstem	Amb	9516	ambiguus nucleus	NA	NA
AHBA	Brainstem	Amb	9517	ambiguus nucleus, left	NA	NA
AHBA	Brainstem	Amb	9518	ambiguus nucleus, right	NA	NA
AHBA	Brainstem	Arc	9519	arcuate nucleus of medulla	NA	NA
AHBA	Brainstem	Arc	9520	arcuate nucleus of medulla, left	NA	NA
AHBA	Brainstem	Arc	9521	arcuate nucleus of medulla, right	NA	NA
AHBA	Brainstem	AP	9522	area postrema	NA	NA
AHBA	Brainstem	AP	9523	area postrema, left	NA	NA
AHBA	Brainstem	AP	9524	area postrema, right	NA	NA
AHBA	Brainstem	CGS	9525	central glial substance	NA	NA
AHBA	Brainstem	CGS	9526	central glial substance, left	NA	NA
AHBA	Brainstem	CGS	9527	central glial substance, right	NA	NA
AHBA	Brainstem	CGMe	265504914	central gray of the medulla	NA	NA
AHBA	Brainstem	CGMe	265504918	central gray of the medulla, left	NA	NA
AHBA	Brainstem	CGMe	265504922	central gray of the medulla, right	NA	NA
AHBA	Brainstem	8Co	9528	cochlear nuclei	NA	NA
AHBA	Brainstem	8Co	9529	cochlear nuclei, left	NA	NA
AHBA	Brainstem	8Co	9534	cochlear nuclei, right	NA	NA
AHBA	Brainstem	DCo	9530	dorsal cochlear nucleus, left	NA	NA
AHBA	Brainstem	DCo	9535	dorsal cochlear nucleus, right	NA	NA
AHBA	Brainstem	VCo	9531	ventral cochlear nuclei, left	NA	NA
AHBA	Brainstem	VCo	9536	ventral cochlear nuclei, right	NA	NA
AHBA	Brainstem	AVCo	9532	anteroventral cochlear nucleus, left	NA	NA
AHBA	Brainstem	AVCo	9537	anteroventral cochlear nucleus, right	NA	NA
AHBA	Brainstem	PVCo	9533	posteroventral cochlear nucleus, left	NA	NA
AHBA	Brainstem	PVCo	9538	posteroventral cochlear nucleus, right	NA	NA
AHBA	Brainstem	CT	9539	conterminalis	NA	NA
AHBA	Brainstem	CT	9540	conterminalis, left	NA	NA
AHBA	Brainstem	CT	9541	conterminalis, right	NA	NA
AHBA	Brainstem	Cu	9542	cuneate nucleus	NA	NA
AHBA	Brainstem	Cu	9543	cuneate nucleus, left	NA	NA
AHBA	Brainstem	Cu	9544	cuneate nucleus, right	NA	NA
AHBA	Brainstem	10	9545	dorsal motor nucleus of the vagus	NA	NA
AHBA	Brainstem	10	9546	dorsal motor nucleus of the vagus, left	NA	NA
AHBA	Brainstem	10	9547	dorsal motor nucleus of the vagus, right	NA	NA
AHBA	Brainstem	EL	9548	endolemniscal nucleus	NA	NA
AHBA	Brainstem	EL	9549	endolemniscal nucleus, left	NA	NA
AHBA	Brainstem	EL	9550	endolemniscal nucleus, right	NA	NA
AHBA	Brainstem	EF	9551	epifascicular nucleus	NA	NA
AHBA	Brainstem	EF	9552	epifascicular nucleus, left	NA	NA
AHBA	Brainstem	EF	9553	epifascicular nucleus, right	NA	NA
AHBA	Brainstem	ECu	265504926	external (accessory/lateral) cuneate nucleus	NA	NA
AHBA	Brainstem	ECu	265504930	external (accessory/lateral) cuneate nucleus, left	NA	NA
AHBA	Brainstem	ECu	265504934	external (accessory/lateral) cuneate nucleus, right	NA	NA
AHBA	Brainstem	Gr	9554	gracile nucleus	NA	NA
AHBA	Brainstem	Gr	9555	gracile nucleus, left	NA	NA
AHBA	Brainstem	Gr	9556	gracile nucleus, right	NA	NA
AHBA	Brainstem	12	9557	hypoglossal nucleus	NA	NA
AHBA	Brainstem	12	9558	hypoglossal nucleus, left	NA	NA
AHBA	Brainstem	12	9559	hypoglossal nucleus, right	NA	NA
AHBA	Brainstem	IO	9560	inferior olivary complex	NA	NA
AHBA	Brainstem	IO	9561	inferior olivary complex, left	NA	NA
AHBA	Brainstem	IO	9565	inferior olivary complex, right	NA	NA
AHBA	Brainstem	DIO	9562	dorsal accessory inferior olivary nucleus, left	NA	NA
AHBA	Brainstem	DIO	9566	dorsal accessory inferior olivary nucleus, right	NA	NA
AHBA	Brainstem	MIO	9563	medial accessory inferior olivary nucleus, left	NA	NA
AHBA	Brainstem	MIO	9567	medial accessory inferior olivary nucleus, right	NA	NA
AHBA	Brainstem	PrIO	9564	principal inferior olivary nucleus, left	NA	NA
AHBA	Brainstem	PrIO	9568	principal inferior olivary nucleus, right	NA	NA
AHBA	Brainstem	BIO	265504938	beta inferior olivary nucleus, left	NA	NA
AHBA	Brainstem	BIO	265504942	beta inferior olivary nucleus, right	NA	NA
AHBA	Brainstem	IS	9569	inferior salivatory nucleus	NA	NA
AHBA	Brainstem	IS	9570	inferior salivatory nucleus, left	NA	NA
AHBA	Brainstem	IS	9571	inferior salivatory nucleus, right	NA	NA
AHBA	Brainstem	In	9572	intercalated nucleus	NA	NA
AHBA	Brainstem	In	9573	intercalated nucleus, left	NA	NA
AHBA	Brainstem	In	9574	intercalated nucleus, right	NA	NA
AHBA	Brainstem	IFH	9575	interfascicular hypoglossal nucleus	NA	NA
AHBA	Brainstem	IFH	9576	interfascicular hypoglossal nucleus, left	NA	NA
AHBA	Brainstem	IFH	9577	interfascicular hypoglossal nucleus, right	NA	NA
AHBA	Brainstem	IPo	9578	interpositus nucleus	NA	NA
AHBA	Brainstem	IPo	9579	interpositus nucleus, left	NA	NA
AHBA	Brainstem	IPo	9580	interpositus nucleus, right	NA	NA
AHBA	Brainstem	LPCu	9581	lateral pericuneate nucleus	NA	NA
AHBA	Brainstem	LPCu	9582	lateral pericuneate nucleus, left	NA	NA
AHBA	Brainstem	LPCu	9583	lateral pericuneate nucleus, right	NA	NA
AHBA	Brainstem	MPCu	9584	medial pericuneate nucleus	NA	NA
AHBA	Brainstem	MPCu	9585	medial pericuneate nucleus, left	NA	NA
AHBA	Brainstem	MPCu	9586	medial pericuneate nucleus, right	NA	NA
AHBA	Brainstem	MeRF	9587	medullary reticular formation	NA	NA
AHBA	Brainstem	CMRt	9588	central medullary reticular group	NA	NA
AHBA	Brainstem	CMRt	9589	central medullary reticular group, left	NA	NA
AHBA	Brainstem	CMRt	9593	central medullary reticular group, right	NA	NA
AHBA	Brainstem	CRt	9590	central reticular nucleus of the medulla, left	NA	NA
AHBA	Brainstem	CRt	9594	central reticular nucleus of the medulla, right	NA	NA
AHBA	Brainstem	MRt	9591	medial reticular nucleus of the medulla, left	NA	NA
AHBA	Brainstem	MRt	9595	medial reticular nucleus of the medulla, right	NA	NA
AHBA	Brainstem	VRt	9592	ventral reticular nucleus of the medulla, left	NA	NA
AHBA	Brainstem	VRt	9596	ventral reticular nucleus of the medulla, right	NA	NA
AHBA	Brainstem	Irt	9611	intermediate zone, left	NA	NA
AHBA	Brainstem	Irt	9612	intermediate zone, right	NA	NA
AHBA	Brainstem	GiRt	9597	gigantocellular group	NA	NA
AHBA	Brainstem	GiRt	9598	gigantocellular group, left	NA	NA
AHBA	Brainstem	GiRt	9604	gigantocellular group, right	NA	NA
AHBA	Brainstem	DPGi	9600	dorsal paragigantocellular nucleus, left	NA	NA
AHBA	Brainstem	DPGi	9606	dorsal paragigantocellular nucleus, right	NA	NA
AHBA	Brainstem	LPGi	9601	lateral paragigantocellular nucleus, left	NA	NA
AHBA	Brainstem	LPGi	9607	lateral paragigantocellular nucleus, right	NA	NA
AHBA	Brainstem	Gi	9602	gigantocellular nucleus, left	NA	NA
AHBA	Brainstem	Gi	9608	gigantocellular nucleus, right	NA	NA
AHBA	Brainstem	GiV	9603	gigantocellular nucleus, ventral part, left	NA	NA
AHBA	Brainstem	GiV	9609	gigantocellular nucleus, ventral part, right	NA	NA
AHBA	Brainstem	Gia	9599	paragigantocellular nucleus, alpha part, left	NA	NA
AHBA	Brainstem	Gia	9605	paragigantocellular nucleus, alpha part, right	NA	NA
AHBA	Brainstem	LMRt	9613	lateral medullary reticular group	NA	NA
AHBA	Brainstem	LMRt	9614	lateral medullary reticular group, left	NA	NA
AHBA	Brainstem	LMRt	9619	lateral medullary reticular group, right	NA	NA
AHBA	Brainstem	EO	9615	epiolivary nucleus, left	NA	NA
AHBA	Brainstem	EO	9620	epiolivary nucleus, right	NA	NA
AHBA	Brainstem	LRt	9616	lateral reticular nucleus, left	NA	NA
AHBA	Brainstem	LRt	9621	lateral reticular nucleus, right	NA	NA
AHBA	Brainstem	LRtPC	9618	parvocellular division, left	NA	NA
AHBA	Brainstem	LRtPC	9623	parvocellular division, right	NA	NA
AHBA	Brainstem	LRtS5	9617	subtrigeminal division, left	NA	NA
AHBA	Brainstem	LRtS5	9622	subtrigeminal division, right	NA	NA
AHBA	Brainstem	PCRt	9624	parvicellular reticular nucleus	NA	NA
AHBA	Brainstem	PCRt	9625	parvicellular reticular nucleus, left	NA	NA
AHBA	Brainstem	PCRt	9626	parvicellular reticular nucleus, right	NA	NA
AHBA	Brainstem	Ro	9627	nucleus of Roller	NA	NA
AHBA	Brainstem	Ro	9628	nucleus of Roller, left	NA	NA
AHBA	Brainstem	Ro	9629	nucleus of Roller, right	NA	NA
AHBA	Brainstem	Pa5	9630	paratrigeminal nucleus	NA	NA
AHBA	Brainstem	Pa5	9631	paratrigeminal nucleus, left	NA	NA
AHBA	Brainstem	Pa5	9632	paratrigeminal nucleus, right	NA	NA
AHBA	Brainstem	Pe5	9633	peritrigeminal nucleus	NA	NA
AHBA	Brainstem	Pe5	9634	peritrigeminal nucleus, left	NA	NA
AHBA	Brainstem	Pe5	9635	peritrigeminal nucleus, right	NA	NA
AHBA	Brainstem	PnB	9636	pontobulbar nucleus	NA	NA
AHBA	Brainstem	PnB	9637	pontobulbar nucleus, left	NA	NA
AHBA	Brainstem	PnB	9638	pontobulbar nucleus, right	NA	NA
AHBA	Brainstem	Pr	9639	prepositus nucleus	NA	NA
AHBA	Brainstem	Pr	9640	prepositus nucleus, left	NA	NA
AHBA	Brainstem	Pr	9641	prepositus nucleus, right	NA	NA
AHBA	Brainstem	RaM	9642	raphe nuclei of medulla	NA	NA
AHBA	Brainstem	RMg	9643	nucleus raphe magnus	NA	NA
AHBA	Brainstem	RMg	9644	nucleus raphe magnus, left	NA	NA
AHBA	Brainstem	RMg	9645	nucleus raphe magnus, right	NA	NA
AHBA	Brainstem	ROb	9646	nucleus raphe obscurus	NA	NA
AHBA	Brainstem	ROb	9647	nucleus raphe obscurus, left	NA	NA
AHBA	Brainstem	ROb	9648	nucleus raphe obscurus, right	NA	NA
AHBA	Brainstem	RPa	9649	nucleus raphe pallidus	NA	NA
AHBA	Brainstem	RPRa	265504950	nucleus pararaphales	NA	NA
AHBA	Brainstem	RPRa	265504954	nucleus pararaphales, left	NA	NA
AHBA	Brainstem	RPRa	265504958	nucleus pararaphales, right	NA	NA
AHBA	Brainstem	Ramb	9650	retroambiguus nucleus	NA	NA
AHBA	Brainstem	Ramb	9651	retroambiguus nucleus, left	NA	NA
AHBA	Brainstem	Ramb	9652	retroambiguus nucleus, right	NA	NA
AHBA	Brainstem	Sol	9653	solitary nucleus	NA	NA
AHBA	Brainstem	Sol	9654	solitary nucleus, left	NA	NA
AHBA	Brainstem	Sol	9665	solitary nucleus, right	NA	NA
AHBA	Brainstem	SolC	9655	solitary nucleus, left, commissural subnucleus	NA	NA
AHBA	Brainstem	SolC	9666	solitary nucleus, right, commissural subnucleus	NA	NA
AHBA	Brainstem	SolD	9656	solitary nucleus, left, dorsal subnucleus	NA	NA
AHBA	Brainstem	SolD	9667	solitary nucleus, right, dorsal subnucleus	NA	NA
AHBA	Brainstem	SolDL	9657	solitary nucleus, left, dorsolateral subnucleus	NA	NA
AHBA	Brainstem	SolDL	9668	solitary nucleus, right, dorsolateral subnucleus	NA	NA
AHBA	Brainstem	SolG	9658	solitary nucleus, left, gelantinosus subnucleus	NA	NA
AHBA	Brainstem	SolG	9669	solitary nucleus, right, gelantinosus subnucleus	NA	NA
AHBA	Brainstem	SolI	9659	solitary nucleus, left, interstitial subnucleus	NA	NA
AHBA	Brainstem	SolI	9670	solitary nucleus, right, interstitial subnucleus	NA	NA
AHBA	Brainstem	SolIM	9660	solitary nucleus, left, intermediate subnucleus	NA	NA
AHBA	Brainstem	SolIM	9671	solitary nucleus, right, intermediate subnucleus	NA	NA
AHBA	Brainstem	SolM	9661	solitary nucleus, left, meidal subnucleus	NA	NA
AHBA	Brainstem	SolM	9672	solitary nucleus, right, meidal subnucleus	NA	NA
AHBA	Brainstem	SolPaC	9662	solitary nucleus, left, paracommissural part	NA	NA
AHBA	Brainstem	SolPaC	9673	solitary nucleus, right, paracommissural part	NA	NA
AHBA	Brainstem	SolV	9663	solitary nucleus, left, ventral subnucleus	NA	NA
AHBA	Brainstem	SolV	9674	solitary nucleus, right, ventral subnucleus	NA	NA
AHBA	Brainstem	SolVL	9664	ventrolateral subnucleus of solitary tract, left	NA	NA
AHBA	Brainstem	SolVL	9675	ventrolateral subnucleus of solitary tract, right	NA	NA
AHBA	Brainstem	Sp5	9676	spinal trigeminal nucleus	NA	NA
AHBA	Brainstem	Sp5	9677	spinal trigeminal nucleus, left	NA	NA
AHBA	Brainstem	Sp5	9684	spinal trigeminal nucleus, right	NA	NA
AHBA	Brainstem	Sp5C	9680	caudal spinal trigeminal nucleus, left	NA	NA
AHBA	Brainstem	Sp5C	9687	caudal spinal trigeminal nucleus, right	NA	NA
AHBA	Brainstem	Sp5Cg	9681	caudal spinal trigeminal nucleus, left, gelatenous part	NA	NA
AHBA	Brainstem	Sp5Cg	9688	caudal spinal trigeminal nucleus, right, gelatenous part	NA	NA
AHBA	Brainstem	SP5Cm	9682	caudal spinal trigeminal nucleus, left, magnocellular part	NA	NA
AHBA	Brainstem	SP5Cm	9689	caudal spinal trigeminal nucleus, right, magnocellular part	NA	NA
AHBA	Brainstem	SP5Cz	9683	caudal spinal trigeminal nucleus, left, zonal part	NA	NA
AHBA	Brainstem	SP5Cz	9690	caudal spinal trigeminal nucleus, right, zonal part	NA	NA
AHBA	Brainstem	Sp5I	9678	interpolar part of spinal trigeminal nucleus, left	NA	NA
AHBA	Brainstem	Sp5I	9685	interpolar part of spinal trigeminal nucleus, right	NA	NA
AHBA	Brainstem	Sp5O	9679	oral part of spinal trigeminal nucleus, left	NA	NA
AHBA	Brainstem	Sp5O	9686	oral part of spinal trigeminal nucleus, right	NA	NA
AHBA	Brainstem	Sge	9691	suprageniculate nucleus of the medulla	NA	NA
AHBA	Brainstem	Sge	9692	suprageniculate nucleus of the medulla, left	NA	NA
AHBA	Brainstem	Sge	9693	suprageniculate nucleus of the medulla, right	NA	NA
AHBA	Brainstem	SSp	9694	supraspinal nucleus	NA	NA
AHBA	Brainstem	SSp	9695	supraspinal nucleus, left	NA	NA
AHBA	Brainstem	SSp	9696	supraspinal nucleus, right	NA	NA
AHBA	Brainstem	8Ve	9697	vestibular nuclei	NA	NA
AHBA	Brainstem	8Ve	9698	vestibular nuclei, left	NA	NA
AHBA	Brainstem	8Ve	9703	vestibular nuclei, right	NA	NA
AHBA	Brainstem	LVe	9699	lateral vestibular nucleus, left	NA	NA
AHBA	Brainstem	LVe	9704	lateral vestibular nucleus, right	NA	NA
AHBA	Brainstem	MVe	9700	medial vestibular nucleus, left	NA	NA
AHBA	Brainstem	MVe	9705	medial vestibular nucleus, right	NA	NA
AHBA	Brainstem	SpVe	9702	spinal vestibular nucleus, left	NA	NA
AHBA	Brainstem	SpVe	9707	spinal vestibular nucleus, right	NA	NA
AHBA	Brainstem	SuVe	9701	superior vestibular nucleus, left	NA	NA
AHBA	Brainstem	SuVe	9706	superior vestibular nucleus, right	NA	NA
AHBA	Cerebellum	Cb	4696	cerebellum	NA	NA
AHBA	Cerebellum	CbCx	4697	cerebellar cortex	NA	NA
AHBA	Cerebellum	Ve	4698	vermis	NA	NA
AHBA	Cerebellum	ALVCb	4699	anterior lobe of the vermis	NA	NA
AHBA	Cerebellum	Ve-I-II	4700	I-II	NA	NA
AHBA	Cerebellum	Ve-III	4701	III	NA	NA
AHBA	Cerebellum	Ve-IV	4702	IV	NA	NA
AHBA	Cerebellum	Ve-V	4703	V	NA	NA
AHBA	Cerebellum	PLVCb	4704	posterior lobe of the vermis	NA	NA
AHBA	Cerebellum	Ve-VI	4705	VI	NA	NA
AHBA	Cerebellum	Ve-VIIAf	4706	VIIAf	NA	NA
AHBA	Cerebellum	Ve-VIIAt	4707	VIIAt	NA	NA
AHBA	Cerebellum	Ve-VIIB	4708	VIIB	NA	NA
AHBA	Cerebellum	Ve-VIIIA	4709	VIIIA	NA	NA
AHBA	Cerebellum	Ve-VIIIB	4710	VIIIB	NA	NA
AHBA	Cerebellum	Ve-IX	4711	IX	NA	NA
AHBA	Cerebellum	FNL	4712	Flocculonodular Lobe of the Vermis	NA	NA
AHBA	Cerebellum	Ve-X	4713	X	NA	NA
AHBA	Cerebellum	CbH	12930	cerebellar hemispheres	NA	NA
AHBA	Cerebellum	Cb-AL	12931	Anterior Lobe	NA	NA
AHBA	Cerebellum	Cb-I-II	12932	I-II	NA	NA
AHBA	Cerebellum	PV-I-II	4717	I-II, left, paravermis	NA	NA
AHBA	Cerebellum	PV-I-II	4750	I-II, right, paravermis	NA	NA
AHBA	Cerebellum	He-I-II	4733	I-II, left, lateral hemisphere	NA	NA
AHBA	Cerebellum	He-I-II	4766	I-II, right, lateral hemisphere	NA	NA
AHBA	Cerebellum	Cb-III	12933	III	NA	NA
AHBA	Cerebellum	PV-III	4718	III, left, paravermis	NA	NA
AHBA	Cerebellum	PV-III	4751	III, right, paravermis	NA	NA
AHBA	Cerebellum	He-III	4734	III, left, lateral hemisphere	NA	NA
AHBA	Cerebellum	He-III	4767	III, right, lateral hemisphere	NA	NA
AHBA	Cerebellum	Cb-IV	12934	IV	NA	NA
AHBA	Cerebellum	PV-IV	4719	IV, left, paravermis	NA	NA
AHBA	Cerebellum	PV-IV	4752	IV, right, paravermis	NA	NA
AHBA	Cerebellum	He-IV	4735	IV, left, lateral hemisphere	NA	NA
AHBA	Cerebellum	He-IV	4768	IV, right, lateral hemisphere	NA	NA
AHBA	Cerebellum	Cb-V	12935	V	NA	NA
AHBA	Cerebellum	PV-V	4720	V, left, paravermis	NA	NA
AHBA	Cerebellum	PV-V	4753	V, right, paravermis	NA	NA
AHBA	Cerebellum	He-V	4736	V, left, lateral hemisphere	NA	NA
AHBA	Cerebellum	He-V	4769	V, right, lateral hemisphere	NA	NA
AHBA	Cerebellum	Cb-PL	12936	Posterior Lobe	NA	NA
AHBA	Cerebellum	Cb-VI	12937	VI	NA	NA
AHBA	Cerebellum	PV-VI	4722	VI, left, paravermis	NA	NA
AHBA	Cerebellum	PV-VI	4755	VI, right, paravermis	NA	NA
AHBA	Cerebellum	He-VI	4738	VI, left, lateral hemisphere	NA	NA
AHBA	Cerebellum	He-VI	4771	VI, right, lateral hemisphere	NA	NA
AHBA	Cerebellum	Cb-Crus I	12938	crus I	NA	NA
AHBA	Cerebellum	PV-Crus I	4723	Crus I, left, paravermis	NA	NA
AHBA	Cerebellum	PV-Crus I	4756	Crus I, right, paravermis	NA	NA
AHBA	Cerebellum	He-Crus I	4739	Crus I, left, lateral hemisphere	NA	NA
AHBA	Cerebellum	He-Crus I	4772	Crus I, right, lateral hemisphere	NA	NA
AHBA	Cerebellum	Cb-Crus II	12939	crus II	NA	NA
AHBA	Cerebellum	PV-Crus II	4724	Crus II, left, paravermis	NA	NA
AHBA	Cerebellum	PV-Crus II	4757	Crus II, right, paravermis	NA	NA
AHBA	Cerebellum	He-Crus II	4740	Crus II, left, lateral hemisphere	NA	NA
AHBA	Cerebellum	He-Crus II	4773	Crus II, right, lateral hemisphere	NA	NA
AHBA	Cerebellum	Cb-VIIB	12940	VIIB	NA	NA
AHBA	Cerebellum	PV-VIIB	4725	VIIB, left, paravermis	NA	NA
AHBA	Cerebellum	PV-VIIB	4758	VIIB, right, paravermis	NA	NA
AHBA	Cerebellum	He-VIIB	4741	VIIB, left, lateral hemisphere	NA	NA
AHBA	Cerebellum	He-VIIB	4774	VIIB, right, lateral hemisphere	NA	NA
AHBA	Cerebellum	Cb-VIIIA	12941	VIIIA	NA	NA
AHBA	Cerebellum	PV-VIIIA	4726	VIIIA, left, paravermis	NA	NA
AHBA	Cerebellum	PV-VIIIA	4759	VIIIA, right, paravermis	NA	NA
AHBA	Cerebellum	He-VIIIA	4742	VIIIA, left, lateral hemisphere	NA	NA
AHBA	Cerebellum	He-VIIIA	4775	VIIIA, right, lateral hemisphere	NA	NA
AHBA	Cerebellum	Cb-VIIIB	12942	VIIIB	NA	NA
AHBA	Cerebellum	PV-VIIIB	4727	VIIIB, left, paravermis	NA	NA
AHBA	Cerebellum	PV-VIIIB	4760	VIIIB, right, paravermis	NA	NA
AHBA	Cerebellum	He-VIIIB	4743	VIIIB, left, lateral hemisphere	NA	NA
AHBA	Cerebellum	He-VIIIB	4776	VIIIB, right, lateral hemisphere	NA	NA
AHBA	Cerebellum	Cb-IX	12943	IX	NA	NA
AHBA	Cerebellum	PV-IX	4728	IX, left, paravermis	NA	NA
AHBA	Cerebellum	PV-IX	4761	IX, right, paravermis	NA	NA
AHBA	Cerebellum	He-IX	4744	IX, left, lateral hemisphere	NA	NA
AHBA	Cerebellum	He-IX	4777	IX, right, lateral hemisphere	NA	NA
AHBA	Cerebellum	Cb-FNL	12944	flocculonodular lobe	NA	NA
AHBA	Cerebellum	Cb-X	12945	X	NA	NA
AHBA	Cerebellum	PV-X	4730	X, left, paravermis	NA	NA
AHBA	Cerebellum	PV-X	4763	X, right, paravermis	NA	NA
AHBA	Cerebellum	He-X	4746	X, left, lateral hemisphere	NA	NA
AHBA	Cerebellum	He-X	4779	X, right, lateral hemisphere	NA	NA
AHBA	Cerebellum	CbN	4780	cerebellar nuclei	NA	NA
AHBA	Cerebellum	Dt	12946	dentate nucleus	NA	NA
AHBA	Cerebellum	Dt	4782	dentate nucleus, left	NA	NA
AHBA	Cerebellum	Dt	4787	dentate nucleus, right	NA	NA
AHBA	Cerebellum	Emb	12947	emboliform nucleus	NA	NA
AHBA	Cerebellum	Emb	4783	emboliform nucleus, left	NA	NA
AHBA	Cerebellum	Emb	4788	emboliform nucleus, right	NA	NA
AHBA	Cerebellum	Fas	12948	fastigial nucleus	NA	NA
AHBA	Cerebellum	Fas	4784	fastigial nucleus, left	NA	NA
AHBA	Cerebellum	Fas	4789	fastigial nucleus, right	NA	NA
AHBA	Cerebellum	Glo	12949	globose nucleus	NA	NA
AHBA	Cerebellum	Glo	4785	globose nucleus, left	NA	NA
AHBA	Cerebellum	Glo	4790	globose nucleus, right	NA	NA
AHBA	White matter and ventricles	WM	9218	white matter	NA	NA
AHBA	White matter and ventricles	TELWM	9219	telencephalic white matter	NA	NA
AHBA	White matter and ventricles	TELCom	9220	telencephalic commissures	NA	NA
AHBA	White matter and ventricles	ac	9221	anterior commissure	NA	NA
AHBA	White matter and ventricles	cc	9222	corpus callosum	NA	NA
AHBA	White matter and ventricles	bcc	9224	body of the corpus callosum	NA	NA
AHBA	White matter and ventricles	gcc	9223	genu of the corpus callosum	NA	NA
AHBA	White matter and ventricles	rcc	9226	rostrum of the corpus callosum	NA	NA
AHBA	White matter and ventricles	scc	9225	splenium of the corpus callosum	NA	NA
AHBA	White matter and ventricles	rdcc	265504962	radiations of corpus callosum	NA	NA
AHBA	White matter and ventricles	tap	265504966	tapetum of corpus callosum	NA	NA
AHBA	White matter and ventricles	hbc	9227	habenular commissure	NA	NA
AHBA	White matter and ventricles	hc	9228	hippocampal commissure	NA	NA
AHBA	White matter and ventricles	pc	9229	posterior commissure	NA	NA
AHBA	White matter and ventricles	smc	265504970	supramamillary commissure	NA	NA
AHBA	White matter and ventricles	TelTr	9230	telencephalic white matter tracts	NA	NA
AHBA	White matter and ventricles	ar	265504974	acoustic radiation	NA	NA
AHBA	White matter and ventricles	ar	265504978	acoustic radiation, left	NA	NA
AHBA	White matter and ventricles	ar	265504982	acoustic radiation, right	NA	NA
AHBA	White matter and ventricles	arf	9231	arcuate fasciculus	NA	NA
AHBA	White matter and ventricles	arf	9232	arcuate fasciculus, left	NA	NA
AHBA	White matter and ventricles	arf	9233	arcuate fasciculus, right	NA	NA
AHBA	White matter and ventricles	alv	9234	alveus	NA	NA
AHBA	White matter and ventricles	alv	9235	alveus, left	NA	NA
AHBA	White matter and ventricles	alv	9236	alveus, right	NA	NA
AHBA	White matter and ventricles	amtg	265504986	amygdalotegmental tract	NA	NA
AHBA	White matter and ventricles	amtg	265504990	amygdalotegmental tract, left	NA	NA
AHBA	White matter and ventricles	amtg	265504994	amygdalotegmental tract, right	NA	NA
AHBA	White matter and ventricles	agb	265504998	angular bundle	NA	NA
AHBA	White matter and ventricles	agb	265505002	angular bundle, left	NA	NA
AHBA	White matter and ventricles	agb	265505006	angular bundle, right	NA	NA
AHBA	White matter and ventricles	al	9237	ansa lenticularis	NA	NA
AHBA	White matter and ventricles	al	9238	ansa lenticularis, left	NA	NA
AHBA	White matter and ventricles	al	9239	ansa lenticularis, right	NA	NA
AHBA	White matter and ventricles	ap	265505010	ansa peduncularis	NA	NA
AHBA	White matter and ventricles	ap	265505014	ansa peduncularis, left	NA	NA
AHBA	White matter and ventricles	ap	265505018	ansa peduncularis, right	NA	NA
AHBA	White matter and ventricles	bx	265505022	bundle X	NA	NA
AHBA	White matter and ventricles	bx	265505026	bundle X, left	NA	NA
AHBA	White matter and ventricles	bx	265505030	bundle X, right	NA	NA
AHBA	White matter and ventricles	cgb	9240	cingulum bundle	NA	NA
AHBA	White matter and ventricles	cgb	9241	cingulum bundle, left	NA	NA
AHBA	White matter and ventricles	cgb	9242	cingulum bundle, right	NA	NA
AHBA	White matter and ventricles	comb	265505034	comb fibers	NA	NA
AHBA	White matter and ventricles	comb	265505038	comb fibers, left	NA	NA
AHBA	White matter and ventricles	comb	265505042	comb fibers, right	NA	NA
AHBA	White matter and ventricles	cor	265505046	corona radiata	NA	NA
AHBA	White matter and ventricles	cor	265505050	corona radiata, left	NA	NA
AHBA	White matter and ventricles	cor	265505054	corona radiata, right	NA	NA
AHBA	White matter and ventricles	cbu	265505058	corticobulbar tract	NA	NA
AHBA	White matter and ventricles	cbu-sc	265505062	corticobulbar tract, supracapsular part	NA	NA
AHBA	White matter and ventricles	cbu-sc	265505066	corticobulbar tract, supracapsular part, left	NA	NA
AHBA	White matter and ventricles	cbu-sc	265505070	corticobulbar tract, supracapsular part, right	NA	NA
AHBA	White matter and ventricles	cbu-ic	265505074	corticobulbar tract, infracapsular part	NA	NA
AHBA	White matter and ventricles	cbu-ic	265505078	corticobulbar tract, infracapsular part, left	NA	NA
AHBA	White matter and ventricles	cbu-ic	265505082	corticobulbar tract, infracapsular part, right	NA	NA
AHBA	White matter and ventricles	ec	9243	external capsule	NA	NA
AHBA	White matter and ventricles	ec	9244	external capsule, left	NA	NA
AHBA	White matter and ventricles	ec	9245	external capsule, right	NA	NA
AHBA	White matter and ventricles	emlgp	265505086	external medullary lamina of globus pallidus	NA	NA
AHBA	White matter and ventricles	emlgp	265505090	external medullary lamina of globus pallidus, left	NA	NA
AHBA	White matter and ventricles	emlgp	265505094	external medullary lamina of globus pallidus, right	NA	NA
AHBA	White matter and ventricles	emlth	265505098	external medullary lamina of thalamus	NA	NA
AHBA	White matter and ventricles	emlth	265505102	external medullary lamina of thalamus, left	NA	NA
AHBA	White matter and ventricles	emlth	265505106	external medullary lamina of thalamus, right	NA	NA
AHBA	White matter and ventricles	exc	9246	extreme capsule	NA	NA
AHBA	White matter and ventricles	exc	9247	extreme capsule, left	NA	NA
AHBA	White matter and ventricles	exc	9248	extreme capsule, right	NA	NA
AHBA	White matter and ventricles	fx	9249	fornix	NA	NA
AHBA	White matter and ventricles	fx	9250	fornix, left	NA	NA
AHBA	White matter and ventricles	fx	9255	fornix, right	NA	NA
AHBA	White matter and ventricles	afx	9251	anterior column of the fornix, left	NA	NA
AHBA	White matter and ventricles	afx	9256	anterior column of the fornix, right	NA	NA
AHBA	White matter and ventricles	bfx	9252	body of the fornix, left	NA	NA
AHBA	White matter and ventricles	bfx	9257	body of the fornix, right	NA	NA
AHBA	White matter and ventricles	fi	9253	fimbria, left	NA	NA
AHBA	White matter and ventricles	fi	9258	fimbria, right	NA	NA
AHBA	White matter and ventricles	pfx	9254	posterior column of the fornix, left	NA	NA
AHBA	White matter and ventricles	pfx	9259	posterior column of the fornix, right	NA	NA
AHBA	White matter and ventricles	ilf	9260	inferior longitudinal fasciculus	NA	NA
AHBA	White matter and ventricles	ilf	9261	inferior longitudinal fasciculus, left	NA	NA
AHBA	White matter and ventricles	ilf	9262	inferior longitudinal fasciculus, right	NA	NA
AHBA	White matter and ventricles	ithp	265505110	inferior thalamic peduncle	NA	NA
AHBA	White matter and ventricles	ithp	265505114	inferior thalamic peduncle, left	NA	NA
AHBA	White matter and ventricles	ithp	265505118	inferior thalamic peduncle, right	NA	NA
AHBA	White matter and ventricles	ic	9263	internal capsule	NA	NA
AHBA	White matter and ventricles	ic	9264	internal capsule, left	NA	NA
AHBA	White matter and ventricles	ic	9265	internal capsule, right	NA	NA
AHBA	White matter and ventricles	imlgp	265505122	internal medullary lamina of globus pallidus	NA	NA
AHBA	White matter and ventricles	imlgp	265505126	internal medullary lamina of globus pallidus, left	NA	NA
AHBA	White matter and ventricles	imlgp	265505130	internal medullary lamina of globus pallidus, right	NA	NA
AHBA	White matter and ventricles	imlth	265505134	internal medullary lamina of thalamus	NA	NA
AHBA	White matter and ventricles	imlth	265505138	internal medullary lamina of thalamus, left	NA	NA
AHBA	White matter and ventricles	imlth	265505142	internal medullary lamina of thalamus, right	NA	NA
AHBA	White matter and ventricles	lls	265505146	lateral longitudinal stria	NA	NA
AHBA	White matter and ventricles	lls	265505150	lateral longitudinal stria, left	NA	NA
AHBA	White matter and ventricles	lls	265505154	lateral longitudinal stria, right	NA	NA
AHBA	White matter and ventricles	lef	265505158	lenticular fasciculus	NA	NA
AHBA	White matter and ventricles	lef	4510	lenticular fasciculus, left	NA	NA
AHBA	White matter and ventricles	lef	4516	lenticular fasciculus, right	NA	NA
AHBA	White matter and ventricles	mp	265505166	mammillary peduncle	NA	NA
AHBA	White matter and ventricles	mp	265505170	mammillary peduncle, left	NA	NA
AHBA	White matter and ventricles	mp	265505174	mammillary peduncle, right	NA	NA
AHBA	White matter and ventricles	mtg	265505178	mammillotegmental tract	NA	NA
AHBA	White matter and ventricles	mtg	265505182	mammillotegmental tract, left	NA	NA
AHBA	White matter and ventricles	mtg	265505186	mammillotegmental tract, right	NA	NA
AHBA	White matter and ventricles	mtt	9266	mammillothalamic tract	NA	NA
AHBA	White matter and ventricles	mtt	9267	mammillothalamic tract, left	NA	NA
AHBA	White matter and ventricles	mtt	9268	mammillothalamic tract, right	NA	NA
AHBA	White matter and ventricles	mfb	265505190	medial forebrain bundle	NA	NA
AHBA	White matter and ventricles	mfb	265505194	medial forebrain bundle, left	NA	NA
AHBA	White matter and ventricles	mfb	265505198	medial forebrain bundle, right	NA	NA
AHBA	White matter and ventricles	mls	265505202	medial longitudinal stria	NA	NA
AHBA	White matter and ventricles	mls	265505206	medial longitudinal stria, left	NA	NA
AHBA	White matter and ventricles	mls	265505210	medial longitudinal stria, right	NA	NA
AHBA	White matter and ventricles	or-lp	265505214	Meyer's loop of optic radiation	NA	NA
AHBA	White matter and ventricles	or-lp	265505218	Meyer's loop of optic radiation , left	NA	NA
AHBA	White matter and ventricles	or-lp	265505222	Meyer's loop of optic radiation , right	NA	NA
AHBA	White matter and ventricles	milf	265505226	middle longitudinal fasciculus	NA	NA
AHBA	White matter and ventricles	milf	265505230	middle longitudinal fasciculus, left	NA	NA
AHBA	White matter and ventricles	milf	265505234	middle longitudinal fasciculus, right	NA	NA
AHBA	White matter and ventricles	off	9269	occipitofrontal fasciculus	NA	NA
AHBA	White matter and ventricles	off	9270	occipitofrontal fasciculus, left	NA	NA
AHBA	White matter and ventricles	off	9271	occipitofrontal fasciculus, right	NA	NA
AHBA	White matter and ventricles	orpt	265505238	orbito-polar tract	NA	NA
AHBA	White matter and ventricles	orpt	265505242	orbito-polar tract, left	NA	NA
AHBA	White matter and ventricles	orpt	265505246	orbito-polar tract, right	NA	NA
AHBA	White matter and ventricles	perf	265505250	perforant path	NA	NA
AHBA	White matter and ventricles	perf	265505254	perforant path, left	NA	NA
AHBA	White matter and ventricles	perf	265505258	perforant path, right	NA	NA
AHBA	White matter and ventricles	ppf	9272	perpendicular fasciculus	NA	NA
AHBA	White matter and ventricles	ppf	9273	perpendicular fasciculus, left	NA	NA
AHBA	White matter and ventricles	ppf	9274	perpendicular fasciculus, right	NA	NA
AHBA	White matter and ventricles	ponb	265505262	pontine bundle	NA	NA
AHBA	White matter and ventricles	ponb	265505266	pontine bundle, left	NA	NA
AHBA	White matter and ventricles	ponb	265505270	pontine bundle, right	NA	NA
AHBA	White matter and ventricles	rthp	265505274	rostral thalamic peduncle	NA	NA
AHBA	White matter and ventricles	rthp	265505278	rostral thalamic peduncle, left	NA	NA
AHBA	White matter and ventricles	rthp	265505282	rostral thalamic peduncle, right	NA	NA
AHBA	White matter and ventricles	sst	265505286	sagittal stratum	NA	NA
AHBA	White matter and ventricles	sst	265505290	sagittal stratum, left	NA	NA
AHBA	White matter and ventricles	sst	265505302	sagittal stratum, right	NA	NA
AHBA	White matter and ventricles	sste	265505294	external sagittal stratum, left	NA	NA
AHBA	White matter and ventricles	sste	265505306	external sagittal stratum, right	NA	NA
AHBA	White matter and ventricles	ssti	265505298	internal sagittal stratum, left	NA	NA
AHBA	White matter and ventricles	ssti	265505310	internal sagittal stratum, right	NA	NA
AHBA	White matter and ventricles	saf	265505314	short association fibers	NA	NA
AHBA	White matter and ventricles	saf	265505318	short association fibers, left	NA	NA
AHBA	White matter and ventricles	saf	265505322	short association fibers, right	NA	NA
AHBA	White matter and ventricles	szt	265505326	stratum zonale of thalamus	NA	NA
AHBA	White matter and ventricles	szt	265505330	stratum zonale of thalamus, left	NA	NA
AHBA	White matter and ventricles	szt	265505334	stratum zonale of thalamus, right	NA	NA
AHBA	White matter and ventricles	sm	9275	stria medullaris	NA	NA
AHBA	White matter and ventricles	sm	9276	stria medullaris, left	NA	NA
AHBA	White matter and ventricles	sm	9277	stria medullaris, right	NA	NA
AHBA	White matter and ventricles	st	9278	stria terminalis	NA	NA
AHBA	White matter and ventricles	st	9279	stria terminalis, left	NA	NA
AHBA	White matter and ventricles	st	9280	stria terminalis, right	NA	NA
AHBA	White matter and ventricles	scf	265505338	subcallosal fasciculus	NA	NA
AHBA	White matter and ventricles	scf	265505342	subcallosal fasciculus, left	NA	NA
AHBA	White matter and ventricles	scf	265505346	subcallosal fasciculus, right	NA	NA
AHBA	White matter and ventricles	sthf	265505350	subthalamic fasciculus	NA	NA
AHBA	White matter and ventricles	sthf	265505354	subthalamic fasciculus, left	NA	NA
AHBA	White matter and ventricles	sthf	265505358	subthalamic fasciculus, right	NA	NA
AHBA	White matter and ventricles	sprs	265505362	superficial presubicular path	NA	NA
AHBA	White matter and ventricles	sprs	265505366	superficial presubicular path, left	NA	NA
AHBA	White matter and ventricles	sprs	265505370	superficial presubicular path, right	NA	NA
AHBA	White matter and ventricles	slf	9281	superior longitudinal fasciculus	NA	NA
AHBA	White matter and ventricles	slf	9282	superior longitudinal fasciculus, left	NA	NA
AHBA	White matter and ventricles	slf	9283	superior longitudinal fasciculus, right	NA	NA
AHBA	White matter and ventricles	thf	265505374	thalamic fasciculus	NA	NA
AHBA	White matter and ventricles	thf	4509	thalamic fasciculus, left	NA	NA
AHBA	White matter and ventricles	thf	4515	thalamic fasciculus, right	NA	NA
AHBA	White matter and ventricles	uf	9284	uncinate fasciculus of the forebrain	NA	NA
AHBA	White matter and ventricles	uf	9285	uncinate fasciculus of the forebrain, left	NA	NA
AHBA	White matter and ventricles	uf	9286	uncinate fasciculus of the forebrain, right	NA	NA
AHBA	White matter and ventricles	MESWM	265505382	mesencephalic white matter	NA	NA
AHBA	White matter and ventricles	bic	265505386	brachium of the inferior colliculus	NA	NA
AHBA	White matter and ventricles	bic	265505390	brachium of the inferior colliculus, left	NA	NA
AHBA	White matter and ventricles	bic	265505394	brachium of the inferior colliculus, right	NA	NA
AHBA	White matter and ventricles	bsc	265505398	brachium of the superior colliculus	NA	NA
AHBA	White matter and ventricles	bsc	265505402	brachium of the superior colliculus, left	NA	NA
AHBA	White matter and ventricles	bsc	265505406	brachium of the superior colliculus, right	NA	NA
AHBA	White matter and ventricles	ctg-m	265505410	central tegmental tract, midbrain portion	NA	NA
AHBA	White matter and ventricles	ctg-m	265505414	central tegmental tract, midbrain portion, left	NA	NA
AHBA	White matter and ventricles	ctg-m	265505418	central tegmental tract, midbrain portion, right	NA	NA
AHBA	White matter and ventricles	cpd	265505422	cerebral peduncle (crus cerebri)	NA	NA
AHBA	White matter and ventricles	cpd	265505426	cerebral peduncle (crus cerebri), left	NA	NA
AHBA	White matter and ventricles	cpd	265505430	cerebral peduncle (crus cerebri), right	NA	NA
AHBA	White matter and ventricles	cmic	265505434	commissure of the inferior colliculus	NA	NA
AHBA	White matter and ventricles	cmic	265505438	commissure of the inferior colliculus, left	NA	NA
AHBA	White matter and ventricles	cmic	265505442	commissure of the inferior colliculus, right	NA	NA
AHBA	White matter and ventricles	cbu-m	265505446	corticobulbar tract, midbrain portion	NA	NA
AHBA	White matter and ventricles	cbu-m	265505450	corticobulbar tract, midbrain portion, left	NA	NA
AHBA	White matter and ventricles	cbu-m	265505454	corticobulbar tract, midbrain portion, right	NA	NA
AHBA	White matter and ventricles	me5	265505458	mesencephalic trigeminal tract	NA	NA
AHBA	White matter and ventricles	me5	265505462	mesencephalic trigeminal tract, left	NA	NA
AHBA	White matter and ventricles	me5	265505466	mesencephalic trigeminal tract, right	NA	NA
AHBA	White matter and ventricles	METWM	9287	metencephalic white matter	NA	NA
AHBA	White matter and ventricles	CbWM	9288	cerebellar white matter tracts	NA	NA
AHBA	White matter and ventricles	icp	9289	inferior cerebellar peduncle	NA	NA
AHBA	White matter and ventricles	icp	9290	inferior cerebellar peduncle, Left	NA	NA
AHBA	White matter and ventricles	icp	9291	inferior cerebellar peduncle, Right	NA	NA
AHBA	White matter and ventricles	mcp	9292	middle cerebellar peduncle	NA	NA
AHBA	White matter and ventricles	mcp	9293	middle cerebellar peduncle, Left	NA	NA
AHBA	White matter and ventricles	mcp	9294	middle cerebellar peduncle, Right	NA	NA
AHBA	White matter and ventricles	pncb	265505470	ponto-cerebellar tract	NA	NA
AHBA	White matter and ventricles	pncb	265505474	ponto-cerebellar tract, left	NA	NA
AHBA	White matter and ventricles	pncb	265505478	ponto-cerebellar tract, right	NA	NA
AHBA	White matter and ventricles	scp	9295	superior cerebellar peduncle	NA	NA
AHBA	White matter and ventricles	scp	9296	superior cerebellar peduncle, Left	NA	NA
AHBA	White matter and ventricles	scp	9297	superior cerebellar peduncle, Right	NA	NA
AHBA	White matter and ventricles	xscp	265505482	decussation of the superior cerebellar peduncle	NA	NA
AHBA	White matter and ventricles	PoWM	265505486	pontine white matter tracts	NA	NA
AHBA	White matter and ventricles	cpn	265505490	cortico-pontine fibers	NA	NA
AHBA	White matter and ventricles	cpn	265505494	cortico-pontine fibers, left	NA	NA
AHBA	White matter and ventricles	cpn	265505498	cortico-pontine fibers, right	NA	NA
AHBA	White matter and ventricles	lfpn	265505502	longitudinal fasciculus of the pons	NA	NA
AHBA	White matter and ventricles	lfpn	265505506	longitudinal fasciculus of the pons, left	NA	NA
AHBA	White matter and ventricles	lfpn	265505510	longitudinal fasciculus of the pons, right	NA	NA
AHBA	White matter and ventricles	MYWM	9298	myelencephalic white matter	NA	NA
AHBA	White matter and ventricles	CN	9299	cranial nerves	NA	NA
AHBA	White matter and ventricles	1n	9300	olfactory nerve	NA	NA
AHBA	White matter and ventricles	1n	9301	olfactory nerve, left	NA	NA
AHBA	White matter and ventricles	1n	9304	olfactory nerve, right	NA	NA
AHBA	White matter and ventricles	olf	9302	olfactory tract, left	NA	NA
AHBA	White matter and ventricles	olf	9305	olfactory tract, right	NA	NA
AHBA	White matter and ventricles	lot	265505514	lateral olfactory tract, left	NA	NA
AHBA	White matter and ventricles	lot	265505522	lateral olfactory tract, right	NA	NA
AHBA	White matter and ventricles	mot	265505518	medial olfactory tract, left	NA	NA
AHBA	White matter and ventricles	mot	265505526	medial olfactory tract, right	NA	NA
AHBA	White matter and ventricles	Olf	9303	olfactory bulb, left	NA	NA
AHBA	White matter and ventricles	Olf	9306	olfactory bulb, right	NA	NA
AHBA	White matter and ventricles	2n	9307	optic nerve	NA	NA
AHBA	White matter and ventricles	2n	9308	optic nerve, left	NA	NA
AHBA	White matter and ventricles	2n	9312	optic nerve, right	NA	NA
AHBA	White matter and ventricles	opt	9309	optic tract, left	NA	NA
AHBA	White matter and ventricles	opt	9313	optic tract, right	NA	NA
AHBA	White matter and ventricles	ox	9310	optic chiasm, left	NA	NA
AHBA	White matter and ventricles	ox	9314	optic chiasm, right	NA	NA
AHBA	White matter and ventricles	or	9311	optic radiations, left	NA	NA
AHBA	White matter and ventricles	or	9315	optic radiations, right	NA	NA
AHBA	White matter and ventricles	sox	265505530	supraoptic dicussation, left	NA	NA
AHBA	White matter and ventricles	sox	265505534	supraoptic dicussation, right	NA	NA
AHBA	White matter and ventricles	3n	9316	occulomotor nerve	NA	NA
AHBA	White matter and ventricles	3n	9317	occulomotor nerve, left	NA	NA
AHBA	White matter and ventricles	3n	9318	occulomotor nerve, right	NA	NA
AHBA	White matter and ventricles	4n	9319	trochlear nerve	NA	NA
AHBA	White matter and ventricles	4n	9320	trochlear nerve, left	NA	NA
AHBA	White matter and ventricles	4n	9321	trochlear nerve, right	NA	NA
AHBA	White matter and ventricles	5n	9322	trigeminal nerve	NA	NA
AHBA	White matter and ventricles	5n	9323	trigeminal nerve, left	NA	NA
AHBA	White matter and ventricles	5n	9324	trigeminal nerve, right	NA	NA
AHBA	White matter and ventricles	6n	9325	abducens nerve	NA	NA
AHBA	White matter and ventricles	6n	9326	abducens nerve, left	NA	NA
AHBA	White matter and ventricles	6n	9327	abducens nerve, right	NA	NA
AHBA	White matter and ventricles	7n	9328	facial nerve	NA	NA
AHBA	White matter and ventricles	7n	9329	facial nerve, left	NA	NA
AHBA	White matter and ventricles	7n	9330	facial nerve, right	NA	NA
AHBA	White matter and ventricles	8n	9331	vestibulocochlear nerve	NA	NA
AHBA	White matter and ventricles	8n	9332	vestibulchochlear nerve, left	NA	NA
AHBA	White matter and ventricles	8n	9333	vestibulochochlear nerve, right	NA	NA
AHBA	White matter and ventricles	9n	9334	glossopharyngeal nerve	NA	NA
AHBA	White matter and ventricles	9n	9335	glossopharyngeal nerve, left	NA	NA
AHBA	White matter and ventricles	9n	9336	glossopharyngeal nerve, right	NA	NA
AHBA	White matter and ventricles	10n	9337	vagus nerve	NA	NA
AHBA	White matter and ventricles	10n	9338	vagus nerve, left	NA	NA
AHBA	White matter and ventricles	10n	9339	vagus nerve, right	NA	NA
AHBA	White matter and ventricles	11nf	9340	accessory nerve	NA	NA
AHBA	White matter and ventricles	11nf	9341	accessory nerve, left	NA	NA
AHBA	White matter and ventricles	11nf	9342	accessory nerve, right	NA	NA
AHBA	White matter and ventricles	12n	9343	hypoglossal nerve	NA	NA
AHBA	White matter and ventricles	12n	9344	hypoglossal nerve, left	NA	NA
AHBA	White matter and ventricles	12n	9345	hypoglossal nerve, right	NA	NA
AHBA	White matter and ventricles	ami	265505538	amiculum of the olive	NA	NA
AHBA	White matter and ventricles	ami	265505542	amiculum of the olive, left	NA	NA
AHBA	White matter and ventricles	ami	265505546	amiculum of the olive, right	NA	NA
AHBA	White matter and ventricles	cuf	265505550	cuneate fasciculus	NA	NA
AHBA	White matter and ventricles	cuf	265505554	cuneate fasciculus, left	NA	NA
AHBA	White matter and ventricles	cuf	265505558	cuneate fasciculus, right	NA	NA
AHBA	White matter and ventricles	dlf	9346	dorsal longitudinal fasciculus	NA	NA
AHBA	White matter and ventricles	dlf	9347	dorsal longitudinal fasciculus, Left	NA	NA
AHBA	White matter and ventricles	dlf	9348	dorsal longitudinal fasciculus, Right	NA	NA
AHBA	White matter and ventricles	mlf	9349	medial longitudinal fasciculus	NA	NA
AHBA	White matter and ventricles	mlf	9350	medial longitudinal fasciculus, Left	NA	NA
AHBA	White matter and ventricles	mlf	9351	medial longitudinal fasciculus, Right	NA	NA
AHBA	White matter and ventricles	ctg	12950	central tegmental tract	NA	NA
AHBA	White matter and ventricles	ctg	12951	central tegmental tract, Left	NA	NA
AHBA	White matter and ventricles	ctg	12952	central tegmental tract, Right	NA	NA
AHBA	White matter and ventricles	cbu-h	265505562	corticobulbar tract, hindbrain portion	NA	NA
AHBA	White matter and ventricles	cbu-h	265505566	corticobulbar tract, hindbrain portion, left	NA	NA
AHBA	White matter and ventricles	cbu-h	265505570	corticobulbar tract, hindbrain portion, right	NA	NA
AHBA	White matter and ventricles	csp	265505574	corticospinal tract	NA	NA
AHBA	White matter and ventricles	csp	265505578	corticospinal tract, left	NA	NA
AHBA	White matter and ventricles	csp	265505582	corticospinal tract, right	NA	NA
AHBA	White matter and ventricles	fr	12953	fasciculus retroflexus	NA	NA
AHBA	White matter and ventricles	fr	12954	fasciculus retroflexus, Left	NA	NA
AHBA	White matter and ventricles	fr	12955	fasciculus retroflexus, Right	NA	NA
AHBA	White matter and ventricles	gr	265505586	gracile fasciculus	NA	NA
AHBA	White matter and ventricles	gr	265505590	gracile fasciculus, left	NA	NA
AHBA	White matter and ventricles	gr	265505594	gracile fasciculus, right	NA	NA
AHBA	White matter and ventricles	hio	265505598	hilus of the inferior olive	NA	NA
AHBA	White matter and ventricles	hio	265505602	hilus of the inferior olive, left	NA	NA
AHBA	White matter and ventricles	hio	265505606	hilus of the inferior olive, right	NA	NA
AHBA	White matter and ventricles	iaf	265505610	internal arcuate fibers	NA	NA
AHBA	White matter and ventricles	iaf	265505614	internal arcuate fibers, left	NA	NA
AHBA	White matter and ventricles	iaf	265505618	internal arcuate fibers, right	NA	NA
AHBA	White matter and ventricles	ll	12956	lateral lemniscus	NA	NA
AHBA	White matter and ventricles	ll	12957	lateral lemniscus, Left	NA	NA
AHBA	White matter and ventricles	ll	12958	lateral lemniscus, Right	NA	NA
AHBA	White matter and ventricles	ml	12959	medial lemniscus	NA	NA
AHBA	White matter and ventricles	ml	12960	medial lemniscus, Left	NA	NA
AHBA	White matter and ventricles	ml	12961	medial lemniscus, Right	NA	NA
AHBA	White matter and ventricles	xml	265505622	decussation of medial lemniscus	NA	NA
AHBA	White matter and ventricles	py	12962	pyramidal tract	NA	NA
AHBA	White matter and ventricles	py	12963	pyramidal tract, Left	NA	NA
AHBA	White matter and ventricles	py	12964	pyramidal tract, Right	NA	NA
AHBA	White matter and ventricles	pyx	12965	pyramidal decussation	NA	NA
AHBA	White matter and ventricles	sol	265505626	solitary tract	NA	NA
AHBA	White matter and ventricles	sol	265505630	solitary tract, left	NA	NA
AHBA	White matter and ventricles	sol	265505634	solitary tract, right	NA	NA
AHBA	White matter and ventricles	slh	265505638	spinal lemniscus in hindbrain	NA	NA
AHBA	White matter and ventricles	slh	265505642	spinal lemniscus in hindbrain, left	NA	NA
AHBA	White matter and ventricles	slh	265505646	spinal lemniscus in hindbrain, right	NA	NA
AHBA	White matter and ventricles	sp5	265505650	spinal trigeminal tract	NA	NA
AHBA	White matter and ventricles	sp5	265505654	spinal trigeminal tract, left	NA	NA
AHBA	White matter and ventricles	sp5	265505658	spinal trigeminal tract, right	NA	NA
AHBA	White matter and ventricles	tsp	265505662	tectospinal tract	NA	NA
AHBA	White matter and ventricles	tsp	265505666	tectospinal tract, left	NA	NA
AHBA	White matter and ventricles	tsp	265505670	tectospinal tract, right	NA	NA
AHBA	White matter and ventricles	vtg	265505674	ventral tegmental tract	NA	NA
AHBA	White matter and ventricles	vtg	265505678	ventral tegmental tract, left	NA	NA
AHBA	White matter and ventricles	vtg	265505682	ventral tegmental tract, right	NA	NA
AHBA	White matter and ventricles	veme	265505686	vestibulomesencephalic tract	NA	NA
AHBA	White matter and ventricles	veme	265505690	vestibulomesencephalic tract, left	NA	NA
AHBA	White matter and ventricles	veme	265505694	vestibulomesencephalic tract, right	NA	NA
AHBA	White matter and ventricles	SS	9352	sulci & spaces	NA	NA
AHBA	White matter and ventricles	TELs	9353	telencephalic spaces	NA	NA
AHBA	White matter and ventricles	SSmd	9400	major divisions	NA	NA
AHBA	White matter and ventricles	cas	9404	callosal sulcus	NA	NA
AHBA	White matter and ventricles	cs	9403	central sulcus	NA	NA
AHBA	White matter and ventricles	lf	9401	longitudinal fissure	NA	NA
AHBA	White matter and ventricles	sf	9402	sylvian fissure	NA	NA
AHBA	White matter and ventricles	FLs	9354	frontal lobe sulci	NA	NA
AHBA	White matter and ventricles	apos	9368	anteiror parolfactory sulcus	NA	NA
AHBA	White matter and ventricles	cgs	9364	cingulate sulcus	NA	NA
AHBA	White matter and ventricles	fms	9363	frontomarginal sulcus	NA	NA
AHBA	White matter and ventricles	fros	9362	fronto-orbital sulcus	NA	NA
AHBA	White matter and ventricles	ifs	9357	inferior frontal sulcus	NA	NA
AHBA	White matter and ventricles	iros	9367	inferior rostral sulcus	NA	NA
AHBA	White matter and ventricles	infs	9358	intermediate frontal sulcus	NA	NA
AHBA	White matter and ventricles	mfs	9359	medial frontal sulcus	NA	NA
AHBA	White matter and ventricles	olfs	9361	olfactory sulcus	NA	NA
AHBA	White matter and ventricles	orbs	9360	orbital sulcus	NA	NA
AHBA	White matter and ventricles	pcs	9365	paracentral sulcus	NA	NA
AHBA	White matter and ventricles	ppos	9369	posterior parolfactory sulcus	NA	NA
AHBA	White matter and ventricles	prcs	9355	precentral sulcus	NA	NA
AHBA	White matter and ventricles	sfrs	9356	superior frontal sulcus	NA	NA
AHBA	White matter and ventricles	sros	9366	superior rostral sulcus	NA	NA
AHBA	White matter and ventricles	ILs	9397	insular lobe sulci	NA	NA
AHBA	White matter and ventricles	cis	9399	central sulcus of insula	NA	NA
AHBA	White matter and ventricles	crs	9398	circular sulcus	NA	NA
AHBA	White matter and ventricles	LLs	9393	limbic lobe sulci	NA	NA
AHBA	White matter and ventricles	his	9394	hippocampal sulcus	NA	NA
AHBA	White matter and ventricles	ssa	9395	sulcus semi-anularis	NA	NA
AHBA	White matter and ventricles	us	9396	uncal sulcus	NA	NA
AHBA	White matter and ventricles	OLs	9386	occipital lobe sulci	NA	NA
AHBA	White matter and ventricles	ccs	9391	calcarine sulcus	NA	NA
AHBA	White matter and ventricles	locs	9389	lateral occipital sulcus	NA	NA
AHBA	White matter and ventricles	lus	9390	lunate sulcus	NA	NA
AHBA	White matter and ventricles	pos	9392	parieto-occipital sulcus	NA	NA
AHBA	White matter and ventricles	pon	9387	preoccipital notch	NA	NA
AHBA	White matter and ventricles	tocs	9388	transverse occipital sulcus	NA	NA
AHBA	White matter and ventricles	PLs	9370	parietal lobe sulci	NA	NA
AHBA	White matter and ventricles	itps	9372	intraparietal sulcus	NA	NA
AHBA	White matter and ventricles	pocs	9371	postcentral sulcus	NA	NA
AHBA	White matter and ventricles	pis	9373	primary intermediate sulcus	NA	NA
AHBA	White matter and ventricles	sis	9374	secondary intermediate sulcus	NA	NA
AHBA	White matter and ventricles	sbps	9376	subparietal sulcus	NA	NA
AHBA	White matter and ventricles	sps	9375	superior parietal sulcus	NA	NA
AHBA	White matter and ventricles	TLs	9377	temporal lobe sulci	NA	NA
AHBA	White matter and ventricles	ans	9384	angular sulcus	NA	NA
AHBA	White matter and ventricles	aoc	9385	anterior occipital sulcus	NA	NA
AHBA	White matter and ventricles	cos	9380	collateral sulcus	NA	NA
AHBA	White matter and ventricles	its	9379	inferior temporal sulcus	NA	NA
AHBA	White matter and ventricles	mts	10150	middle temporal sulcus	NA	NA
AHBA	White matter and ventricles	phr	9382	parahippocampal ramus	NA	NA
AHBA	White matter and ventricles	phs	9381	parahippocampal sulcus	NA	NA
AHBA	White matter and ventricles	rhs	9383	rhinal sulcus	NA	NA
AHBA	White matter and ventricles	sts	9378	superior temporal sulcus	NA	NA
AHBA	White matter and ventricles	METs	9405	metencephalic spaces	NA	NA
AHBA	White matter and ventricles	Cbs	9406	cerebellar sulci	NA	NA
AHBA	White matter and ventricles	prf	9407	precentral fissure	NA	NA
AHBA	White matter and ventricles	pcf	9408	preculminate fissure	NA	NA
AHBA	White matter and ventricles	icf	9409	intraculminate fissure	NA	NA
AHBA	White matter and ventricles	prif	9410	primary fissure	NA	NA
AHBA	White matter and ventricles	spf	9411	superior posterior fissure	NA	NA
AHBA	White matter and ventricles	hf	9412	horizontal fissure	NA	NA
AHBA	White matter and ventricles	apf	9413	ansoparamedian fissure	NA	NA
AHBA	White matter and ventricles	pbf	9414	prepyramidal/prebiventer fissure	NA	NA
AHBA	White matter and ventricles	ibf	9415	intrabiventer fissure	NA	NA
AHBA	White matter and ventricles	sfCb	9416	secondary fissure	NA	NA
AHBA	White matter and ventricles	plf	9417	posterolateral fissure	NA	NA
AHBA	White matter and ventricles	MYs	265505698	myelencephalic spaces	NA	NA
AHBA	White matter and ventricles	aq	265505702	cerebral aquaduct	NA	NA
AHBA	White matter and ventricles	Vent	9418	ventricles	NA	NA
AHBA	White matter and ventricles	LV	9419	lateral ventricle	NA	NA
AHBA	White matter and ventricles	SP	265505706	septum pallucidum	NA	NA
AHBA	White matter and ventricles	CPLV	9708	choroid plexus of the lateral ventricle	NA	NA
AHBA	White matter and ventricles	3V	9420	third ventricle	NA	NA
AHBA	White matter and ventricles	CP3V	9709	choroid plexus of the third ventricle	NA	NA
AHBA	White matter and ventricles	4V	9421	fourth ventricle	NA	NA
AHBA	White matter and ventricles	CP4V	9710	choroid plexus of the fourth ventricle	NA	NA
AHBA	White matter and ventricles	CC	9422	central canal	NA	NA
AHRA	Cortex	Cx	10159	cerebral cortex	10159	FALSE
AHRA	Cortex	NCx	10160	neocortex (isocortex)	10160	FALSE
AHRA	Cortex	FCx	10161	frontal neocortex	10161	FALSE
AHRA	Cortex	PFC	10172	prefrontal cortex	10172	FALSE
AHRA	Cortex	A10	10190	frontal polar cortex (area 10)	10190	FALSE
AHRA	Cortex	A10m	10191	medial subdivision of area 10	10191	FALSE
AHRA	Cortex	A10m1	10895	layer I of area 10m	10895	FALSE
AHRA	Cortex	A10m2	10896	layer II of area 10m	10896	FALSE
AHRA	Cortex	A10m3	10897	layer III of area 10m	10897	FALSE
AHRA	Cortex	A10m4	10898	layer IV of area 10m	10898	FALSE
AHRA	Cortex	A10m5	10899	layer V of area 10m	10899	FALSE
AHRA	Cortex	A10m6	10900	layer VI of area 10m	10900	FALSE
AHRA	Cortex	A10l	10192	lateral subdivision of area 10	10192	FALSE
AHRA	Cortex	A10l1	10901	layer I of area 10l	10901	FALSE
AHRA	Cortex	A10l2	10902	layer II of area 10l	10902	FALSE
AHRA	Cortex	A10l3	10903	layer III of area 10l	10903	FALSE
AHRA	Cortex	A10l4	10904	layer IV of area 10l	10904	FALSE
AHRA	Cortex	A10l5	10905	layer V of area 10l	10905	FALSE
AHRA	Cortex	A10l6	10906	layer VI of area 10l	10906	FALSE
AHRA	Cortex	A10o	10193	orbital subdivision of area 10	10193	FALSE
AHRA	Cortex	A10o1	10907	layer I of area 10o	10907	FALSE
AHRA	Cortex	A10o2	10908	layer II of area 10o	10908	FALSE
AHRA	Cortex	A10o3	10909	layer III of area 10o	10909	FALSE
AHRA	Cortex	A10o4	10910	layer IV of area 10o	10910	FALSE
AHRA	Cortex	A10o5	10911	layer V of area 10o	10911	FALSE
AHRA	Cortex	A10o6	10912	layer VI of area 10o	10912	FALSE
AHRA	Cortex	DFC	10173	dorsolateral prefrontal cortex	10173	FALSE
AHRA	Cortex	A8	10174	caudal portion of DFC (area 8)	10174	FALSE
AHRA	Cortex	A8ld	10175	laterodorsal subdivision of area 8	10175	FALSE
AHRA	Cortex	A8ld1	10821	layer I of area 8ld	10821	FALSE
AHRA	Cortex	A8ld2	10822	layer II of area 8ld	10822	FALSE
AHRA	Cortex	A8ld3	10823	layer III of area 8ld	10823	FALSE
AHRA	Cortex	A8ld4	10824	layer IV of area 8ld	10824	FALSE
AHRA	Cortex	A8ld5	10825	layer V of area 8ld	10825	FALSE
AHRA	Cortex	A8ld6	10826	layer VI of area 8ld	10826	FALSE
AHRA	Cortex	A8lv	10176	lateroventral subdivision of area 8	10176	FALSE
AHRA	Cortex	A8lv1	10827	layer I of area 8lv	10827	FALSE
AHRA	Cortex	A8lv2	10828	layer II of area 8lv	10828	FALSE
AHRA	Cortex	A8lv3	10829	layer III of area 8lv	10829	FALSE
AHRA	Cortex	A8lv4	10830	layer IV of area 8lv	10830	FALSE
AHRA	Cortex	A8lv5	10831	layer V of area 8lv	10831	FALSE
AHRA	Cortex	A8lv6	10832	layer VI of area 8lv	10832	FALSE
AHRA	Cortex	A8m	10177	medial subdivision of area 8	10177	FALSE
AHRA	Cortex	A8m1	10833	layer I of area 8m	10833	FALSE
AHRA	Cortex	A8m2	10834	layer II of area 8m	10834	FALSE
AHRA	Cortex	A8m3	10835	layer III of area 8m	10835	FALSE
AHRA	Cortex	A8m4	10836	layer IV of area 8m	10836	FALSE
AHRA	Cortex	A8m5	10837	layer V of area 8m	10837	FALSE
AHRA	Cortex	A8m6	10838	layer VI of area 8m	10838	FALSE
AHRA	Cortex	A9	10178	rostrodorsal portion of DFC (area 9)	10178	FALSE
AHRA	Cortex	A9l	10179	lateral subdivision of area 9	10179	FALSE
AHRA	Cortex	A9l1	10839	layer I of area 9l	10839	FALSE
AHRA	Cortex	A9l2	10840	layer II of area 9l	10840	FALSE
AHRA	Cortex	A9l3	10841	layer III of area 9l	10841	FALSE
AHRA	Cortex	A9l4	10842	layer IV of area 9l	10842	FALSE
AHRA	Cortex	A9l5	10843	layer V of area 9l	10843	FALSE
AHRA	Cortex	A9l6	10844	layer VI of area 9l	10844	FALSE
AHRA	Cortex	A9m	10180	medial subdivision of area 9	10180	FALSE
AHRA	Cortex	A9m1	10845	layer I of area 9m	10845	FALSE
AHRA	Cortex	A9m2	10846	layer II of area 9m	10846	FALSE
AHRA	Cortex	A9m3	10847	layer III of area 9m	10847	FALSE
AHRA	Cortex	A9m4	10848	layer IV of area 9m	10848	FALSE
AHRA	Cortex	A9m5	10849	layer V of area 9m	10849	FALSE
AHRA	Cortex	A9m6	10850	layer VI of area 9m	10850	FALSE
AHRA	Cortex	A9/46	10181	intermediate portion of DFC (area 9/46)	10181	FALSE
AHRA	Cortex	A9/46d	10182	dorsal subdivision of A9/46	10182	FALSE
AHRA	Cortex	A9/46d1	10851	layer I of area 9/46d	10851	FALSE
AHRA	Cortex	A9/46d2	10852	layer II of area 9/46d	10852	FALSE
AHRA	Cortex	A9/46d3	10853	layer III of area 9/46d	10853	FALSE
AHRA	Cortex	A9/46d4	10854	layer IV of area 9/46d	10854	FALSE
AHRA	Cortex	A9/46d5	10855	layer V of area 9/46d	10855	FALSE
AHRA	Cortex	A9/46d6	10856	layer VI of area 9/46d	10856	FALSE
AHRA	Cortex	A9/46v	10183	ventral subdivision of A9/46	10183	FALSE
AHRA	Cortex	A9/46v1	10857	layer I of area 9/46v	10857	FALSE
AHRA	Cortex	A9/46v2	10858	layer II of area 9/46v	10858	FALSE
AHRA	Cortex	A9/46v3	10859	layer III of area 9/46v	10859	FALSE
AHRA	Cortex	A9/46v4	10860	layer IV of area 9/46v	10860	FALSE
AHRA	Cortex	A9/46v5	10861	layer V of area 9/46v	10861	FALSE
AHRA	Cortex	A9/46v6	10862	layer VI of area 9/46v	10862	FALSE
AHRA	Cortex	A46	10184	rostroventral portion of DFC (area 46)	10184	FALSE
AHRA	Cortex	A46d	10863	dorsal subdivision of area 46	10863	FALSE
AHRA	Cortex	A46d1	10864	layer I of area 46d	10864	FALSE
AHRA	Cortex	A46d2	10865	layer II of area 46d	10865	FALSE
AHRA	Cortex	A46d3	10866	layer III of area 46d	10866	FALSE
AHRA	Cortex	A46d4	10867	layer IV of area 46d	10867	FALSE
AHRA	Cortex	A46d5	10868	layer V of area 46d	10868	FALSE
AHRA	Cortex	A46d6	10869	layer VI of area 46d	10869	FALSE
AHRA	Cortex	A46v	10870	ventral subdivision of area 46	10870	FALSE
AHRA	Cortex	A46v1	10871	layer I of area 46v	10871	FALSE
AHRA	Cortex	A46v2	10872	layer II of area 46v	10872	FALSE
AHRA	Cortex	A46v3	10873	layer III of area 46v	10873	FALSE
AHRA	Cortex	A46v4	10874	layer IV of area 46v	10874	FALSE
AHRA	Cortex	A46v5	10875	layer V of area 46v	10875	FALSE
AHRA	Cortex	A46v6	10876	layer VI of area 46v	10876	FALSE
AHRA	Cortex	VFC	10185	ventrolateral prefrontal cortex	10185	FALSE
AHRA	Cortex	A44	10186	caudal portion of VFC (area 44)	10186	FALSE
AHRA	Cortex	A44d	266441105	dorsal subdivision of area 44	266441105	FALSE
AHRA	Cortex	A44d1	266441109	layer I of area 44d	266441109	FALSE
AHRA	Cortex	A44d2	266441113	layer II of area 44d	266441113	FALSE
AHRA	Cortex	A44d3	266441117	layer III of area 44d	266441117	FALSE
AHRA	Cortex	A44d4	266441121	layer IV of area 44d	266441121	FALSE
AHRA	Cortex	A44d5	266441125	layer V of area 44d	266441125	FALSE
AHRA	Cortex	A44d6	266441129	layer VI of area 44d	266441129	FALSE
AHRA	Cortex	A44v	266441133	ventral subdivision of area 44	266441133	FALSE
AHRA	Cortex	A44v1	266441137	layer I of area 44v	266441137	FALSE
AHRA	Cortex	A44v2	266441141	layer II of area 44v	266441141	FALSE
AHRA	Cortex	A44v3	266441145	layer III of area 44v	266441145	FALSE
AHRA	Cortex	A44v4	266441149	layer IV of area 44v	266441149	FALSE
AHRA	Cortex	A44v5	266441153	layer V of area 44v	266441153	FALSE
AHRA	Cortex	A44v6	266441157	layer VI of area 44v	266441157	FALSE
AHRA	Cortex	A44op	266441161	opercular subdivision of area 44	266441161	FALSE
AHRA	Cortex	A44op1	266441165	layer I of area 44op	266441165	FALSE
AHRA	Cortex	A44op2	266441169	layer II of area 44op	266441169	FALSE
AHRA	Cortex	A44op3	266441173	layer III of area 44op	266441173	FALSE
AHRA	Cortex	A44op4	266441177	layer IV of area 44op	266441177	FALSE
AHRA	Cortex	A44op5	266441181	layer V of area 44op	266441181	FALSE
AHRA	Cortex	A44op6	266441185	layer VI of area 44op	266441185	FALSE
AHRA	Cortex	A45	10187	rostral portion of VFC (area 45)	10187	FALSE
AHRA	Cortex	A45r	10188	rostral subdivision of A45	10188	FALSE
AHRA	Cortex	A45r1	10883	layer I of area 45r	10883	FALSE
AHRA	Cortex	A45r2	10884	layer II of area 45r	10884	FALSE
AHRA	Cortex	A45r3	10885	layer III of area 45r	10885	FALSE
AHRA	Cortex	A45r4	10886	layer IV of area 45r	10886	FALSE
AHRA	Cortex	A45r5	10887	layer V of area 45r	10887	FALSE
AHRA	Cortex	A45r6	10888	layer VI of area 45r	10888	FALSE
AHRA	Cortex	A45c	10189	caudal subdivision of A45	10189	FALSE
AHRA	Cortex	A45c1	10889	layer I of area 45c	10889	FALSE
AHRA	Cortex	A45c2	10890	layer II of area 45c	10890	FALSE
AHRA	Cortex	A45c3	10891	layer III of area 45c	10891	FALSE
AHRA	Cortex	A45c4	10892	layer IV of area 45c	10892	FALSE
AHRA	Cortex	A45c5	10893	layer V of area 45c	10893	FALSE
AHRA	Cortex	A45c6	10894	layer VI of area 45c	10894	FALSE
AHRA	Cortex	A45op	266441189	opercular subdivision of A45	266441189	FALSE
AHRA	Cortex	A45op1	266441193	layer I of area 45op	266441193	FALSE
AHRA	Cortex	A45op2	266441197	layer II of area 45op	266441197	FALSE
AHRA	Cortex	A45op3	266441201	layer III of area 45op	266441201	FALSE
AHRA	Cortex	A45op4	266441205	layer IV of area 45op	266441205	FALSE
AHRA	Cortex	A45op5	266441209	layer V of area 45op	266441209	FALSE
AHRA	Cortex	A45op6	266441213	layer VI of area 45op	266441213	FALSE
AHRA	Cortex	OFC	10194	orbital frontal cortex	10194	FALSE
AHRA	Cortex	OFCm	10195	medial orbital frontal cortex (area 14)	10195	FALSE
AHRA	Cortex	A14r	10196	rostral subdivision of area 14	10196	FALSE
AHRA	Cortex	A14r1	10738	layer I of area 14r	10738	FALSE
AHRA	Cortex	A14r2	10739	layer II of area 14r	10739	FALSE
AHRA	Cortex	A14r3	10740	layer III of area 14r	10740	FALSE
AHRA	Cortex	A14r4	10741	layer IV of area 14r	10741	FALSE
AHRA	Cortex	A14r5	10742	layer V of area 14r	10742	FALSE
AHRA	Cortex	A14r6	10743	layer VI of area 14r	10743	FALSE
AHRA	Cortex	A14c	10197	caudal subdivision of area 14	10197	FALSE
AHRA	Cortex	A14c1	10744	layer I of area 14c	10744	FALSE
AHRA	Cortex	A14c2	10745	layer II of area 14c	10745	FALSE
AHRA	Cortex	A14c3	10746	layer III of area 14c	10746	FALSE
AHRA	Cortex	A14c4	10747	layer IV of area 14c	10747	FALSE
AHRA	Cortex	A14c5	10748	layer V of area 14c	10748	FALSE
AHRA	Cortex	A14c6	10749	layer VI of area 14c	10749	FALSE
AHRA	Cortex	OFCi	10198	intermediate orbital frontal cortex	10198	FALSE
AHRA	Cortex	A11	10199	rostral division of OFCi (area 11)	10199	FALSE
AHRA	Cortex	A11m	10200	medial subdivision of area 11	10200	FALSE
AHRA	Cortex	A11m1	10750	layer I of area 11m	10750	FALSE
AHRA	Cortex	A11m2	10751	layer II of area 11m	10751	FALSE
AHRA	Cortex	A11m3	10752	layer III of area 11m	10752	FALSE
AHRA	Cortex	A11m4	10753	layer IV of area 11m	10753	FALSE
AHRA	Cortex	A11m5	10754	layer V of area 11m	10754	FALSE
AHRA	Cortex	A11m6	10755	layer VI of area 11m	10755	FALSE
AHRA	Cortex	A11l	10201	lateral subdivision of area 11	10201	FALSE
AHRA	Cortex	A11l1	10756	layer I of area 11l	10756	FALSE
AHRA	Cortex	A11l2	10757	layer II of area 11l	10757	FALSE
AHRA	Cortex	A11l3	10758	layer III of area 11l	10758	FALSE
AHRA	Cortex	A11l4	10759	layer IV of area 11l	10759	FALSE
AHRA	Cortex	A11l5	10760	layer V of area 11l	10760	FALSE
AHRA	Cortex	A11l6	10761	layer VI of area 11l	10761	FALSE
AHRA	Cortex	A13	10202	caudal division of OFCi (area 13)	10202	FALSE
AHRA	Cortex	A13m	10203	medial subdivision of area 13	10203	FALSE
AHRA	Cortex	A13m1	10762	layer I of area 13m	10762	FALSE
AHRA	Cortex	A13m2	10763	layer II of area 13m	10763	FALSE
AHRA	Cortex	A13m3	10764	layer III of area 13m	10764	FALSE
AHRA	Cortex	A13m4	10765	layer IV of area 13m	10765	FALSE
AHRA	Cortex	A13m5	10766	layer V of area 13m	10766	FALSE
AHRA	Cortex	A13m6	10767	layer VI of area 13m	10767	FALSE
AHRA	Cortex	A13l	10204	lateral subdivision of area 13	10204	FALSE
AHRA	Cortex	A13l1	10768	layer I of area 13l	10768	FALSE
AHRA	Cortex	A13l2	10769	layer II of area 13l	10769	FALSE
AHRA	Cortex	A13l3	10770	layer III of area 13l	10770	FALSE
AHRA	Cortex	A13l4	10771	layer IV of area 13l	10771	FALSE
AHRA	Cortex	A13l5	10772	layer V of area 13l	10772	FALSE
AHRA	Cortex	A13l6	10773	layer VI of area 13l	10773	FALSE
AHRA	Cortex	OFCl	10205	lateral orbital frontal cortex (area 12/47)	10205	FALSE
AHRA	Cortex	A12/47m	10206	medial subdivision of area 12/47	10206	FALSE
AHRA	Cortex	A12/47m1	10774	layer I of area 12/47m	10774	FALSE
AHRA	Cortex	A12/47m2	10775	layer II of area 12/47m	10775	FALSE
AHRA	Cortex	A12/47m3	10776	layer III of area 12/47m	10776	FALSE
AHRA	Cortex	A12/47m4	10777	layer IV of area 12/47m	10777	FALSE
AHRA	Cortex	A12/47m5	10778	layer V of area 12/47m	10778	FALSE
AHRA	Cortex	A12/47m6	10779	layer VI of area 12/47m	10779	FALSE
AHRA	Cortex	A12/47l	10207	lateral subdivision of area 12/47	10207	FALSE
AHRA	Cortex	A12/47l1	10780	layer I of area 12/47l	10780	FALSE
AHRA	Cortex	A12/47l2	10781	layer II of area 12/47l	10781	FALSE
AHRA	Cortex	A12/47l3	10782	layer III of area 12/47l	10782	FALSE
AHRA	Cortex	A12/47l4	10783	layer IV of area 12/47l	10783	FALSE
AHRA	Cortex	A12/47l5	10784	layer V of area 12/47l	10784	FALSE
AHRA	Cortex	A12/47l6	10785	layer VI of area 12/47l	10785	FALSE
AHRA	Cortex	PoFC	10162	posterior frontal cortex (motor cortex)	10162	FALSE
AHRA	Cortex	M1C	10163	primary motor cortex (area M1, area 4)	10163	FALSE
AHRA	Cortex	M1hf	10164	head and face region of M1	10164	FALSE
AHRA	Cortex	M1hf1	10786	layer I of area M1hf	10786	FALSE
AHRA	Cortex	M1hf2	10787	layer II of area M1hf	10787	FALSE
AHRA	Cortex	M1hf3	10788	layer III of area M1hf	10788	FALSE
AHRA	Cortex	M1hf5	10789	layer V of area M1hf	10789	FALSE
AHRA	Cortex	M1hf6	10790	layer VI of area M1hf	10790	FALSE
AHRA	Cortex	M1ul	10165	upper limb region of M1	10165	FALSE
AHRA	Cortex	M1ul1	10791	layer I of area M1ul	10791	FALSE
AHRA	Cortex	M1ul2	10792	layer II of area M1ul	10792	FALSE
AHRA	Cortex	M1ul3	10793	layer III of area M1ul	10793	FALSE
AHRA	Cortex	M1ul5	10794	layer V of area M1ul	10794	FALSE
AHRA	Cortex	M1ul6	10795	layer VI of area M1ul	10795	FALSE
AHRA	Cortex	M1tr	10166	trunk region of M1	10166	FALSE
AHRA	Cortex	M1tr1	10796	layer I of area M1tr	10796	FALSE
AHRA	Cortex	M1tr2	10797	layer II of area M1tr	10797	FALSE
AHRA	Cortex	M1tr3	10798	layer III of area M1tr	10798	FALSE
AHRA	Cortex	M1tr5	10799	layer V of area M1tr	10799	FALSE
AHRA	Cortex	M1tr6	10800	layer VI of area M1tr	10800	FALSE
AHRA	Cortex	M1lm	10167	lower limb region of M1	10167	FALSE
AHRA	Cortex	M1lm1	10801	layer I of area M1lm	10801	FALSE
AHRA	Cortex	M1lm2	10802	layer II of area M1lm	10802	FALSE
AHRA	Cortex	M1lm3	10803	layer III of area M1lm	10803	FALSE
AHRA	Cortex	M1lm5	10804	layer V of area M1lm	10804	FALSE
AHRA	Cortex	M1lm6	10805	layer VI of area M1lm	10805	FALSE
AHRA	Cortex	PMC	10168	premotor cortex (area 6)	10168	FALSE
AHRA	Cortex	A6ld	10169	laterodorsal subdivision of area 6	10169	FALSE
AHRA	Cortex	A6ld1	10806	layer I of area 6ld	10806	FALSE
AHRA	Cortex	A6ld2	10807	layer II of area 6ld	10807	FALSE
AHRA	Cortex	A6ld3	10808	layer III of area 6ld	10808	FALSE
AHRA	Cortex	A6ld5	10809	layer V of area 6ld	10809	FALSE
AHRA	Cortex	A6ld6	10810	layer VI of area 6ld	10810	FALSE
AHRA	Cortex	A6lv	10170	lateroventral subdivision of area 6	10170	FALSE
AHRA	Cortex	A6lv1	10811	layer I of area 6lv	10811	FALSE
AHRA	Cortex	A6lv2	10812	layer II of area 6lv	10812	FALSE
AHRA	Cortex	A6lv3	10813	layer III of area 6lv	10813	FALSE
AHRA	Cortex	A6lv5	10814	layer V of area 6lv	10814	FALSE
AHRA	Cortex	A6lv6	10815	layer VI of area 6lv	10815	FALSE
AHRA	Cortex	A6m	10171	medial subdivision of area 6 (area MII)	10171	FALSE
AHRA	Cortex	A6m1	10816	layer I of area 6m	10816	FALSE
AHRA	Cortex	A6m2	10817	layer II of area 6m	10817	FALSE
AHRA	Cortex	A6m3	10818	layer III of area 6m	10818	FALSE
AHRA	Cortex	A6m5	10819	layer V of area 6m	10819	FALSE
AHRA	Cortex	A6m6	10820	layer VI of area 6m	10820	FALSE
AHRA	Cortex	A6/32	266441217	area 6/32	266441217	FALSE
AHRA	Cortex	A6/32-1	266441221	layer I of area 6/32	266441221	FALSE
AHRA	Cortex	A6/32-2	266441225	layer II of area 6/32	266441225	FALSE
AHRA	Cortex	A6/32-3	266441229	layer III of area 6/32	266441229	FALSE
AHRA	Cortex	A6/32-4	266441233	layer IV of area 6/32	266441233	FALSE
AHRA	Cortex	A6/32-5	266441237	layer V of area 6/32	266441237	FALSE
AHRA	Cortex	A6/32-6	266441241	layer VI of area 6/32	266441241	FALSE
AHRA	Cortex	M1C-S1C	10291	primary motor-sensory cortex (samples)	10291	FALSE
AHRA	Cortex	PCx	10208	parietal neocortex	10208	FALSE
AHRA	Cortex	S1C	10209	primary somatosensory cortex (area S1, areas 3,1,2)	10209	FALSE
AHRA	Cortex	S1hf	10210	head and face region of S1	10210	FALSE
AHRA	Cortex	S1hf1	10913	layer I of area S1hf	10913	FALSE
AHRA	Cortex	S1hf2	10914	layer II of area S1hf	10914	FALSE
AHRA	Cortex	S1hf3	10915	layer III of area S1hf	10915	FALSE
AHRA	Cortex	S1hf4	10916	layer IV of area S1hf	10916	FALSE
AHRA	Cortex	S1hf5	10917	layer V of area S1hf	10917	FALSE
AHRA	Cortex	S1hf6	10918	layer VI of area S1hf	10918	FALSE
AHRA	Cortex	S1ul	10211	upper limb region of S1	10211	FALSE
AHRA	Cortex	S1ul1	10919	layer I of area S1ul	10919	FALSE
AHRA	Cortex	S1ul2	10920	layer II of area S1ul	10920	FALSE
AHRA	Cortex	S1ul3	10921	layer III of area S1ul	10921	FALSE
AHRA	Cortex	S1ul4	10922	layer IV of area S1ul	10922	FALSE
AHRA	Cortex	S1ul5	10923	layer V of area S1ul	10923	FALSE
AHRA	Cortex	S1ul6	10924	layer VI of area S1ul	10924	FALSE
AHRA	Cortex	S1tr	10212	trunk region of S1	10212	FALSE
AHRA	Cortex	S1tr1	10925	layer I of area S1tr	10925	FALSE
AHRA	Cortex	S1tr2	10926	layer II of area S1tr	10926	FALSE
AHRA	Cortex	S1tr3	10927	layer III of area S1tr	10927	FALSE
AHRA	Cortex	S1tr4	10928	layer IV of area S1tr	10928	FALSE
AHRA	Cortex	S1tr5	10929	layer V of area S1tr	10929	FALSE
AHRA	Cortex	S1tr6	10930	layer VI of area S1tr	10930	FALSE
AHRA	Cortex	S1lm	10213	lower limb region of S1	10213	FALSE
AHRA	Cortex	S1lm1	10931	layer I of area S1lm	10931	FALSE
AHRA	Cortex	S1lm2	10932	layer II of area S1lm	10932	FALSE
AHRA	Cortex	S1lm3	10933	layer III of area S1lm	10933	FALSE
AHRA	Cortex	S1lm4	10934	layer IV of area S1lm	10934	FALSE
AHRA	Cortex	S1lm5	10935	layer V of area S1lm	10935	FALSE
AHRA	Cortex	S1lm6	10936	layer VI of area S1lm	10936	FALSE
AHRA	Cortex	ScC	13010	subcentral cortex (gustatory cortex, area 43)	13010	FALSE
AHRA	Cortex	PoPC	10214	posterior parietal cortex	10214	FALSE
AHRA	Cortex	SPC	10215	posterodorsal (superior) parietal cortex	10215	FALSE
AHRA	Cortex	A5	10216	rostral division of SPC (area 5)	10216	FALSE
AHRA	Cortex	A5ci	10217	cingulate subdivision of area 5	10217	FALSE
AHRA	Cortex	A5ci1	10979	layer I of area 5ci	10979	FALSE
AHRA	Cortex	A5ci2	10980	layer II of area 5ci	10980	FALSE
AHRA	Cortex	A5ci3	10981	layer III of area 5ci	10981	FALSE
AHRA	Cortex	A5ci4	10982	layer IV of area 5ci	10982	FALSE
AHRA	Cortex	A5ci5	10983	layer V of area 5ci	10983	FALSE
AHRA	Cortex	A5ci6	10984	layer VI of area 5ci	10984	FALSE
AHRA	Cortex	A5l	10218	lateral subdivision of area 5	10218	FALSE
AHRA	Cortex	A5l1	10985	layer I of area 5l	10985	FALSE
AHRA	Cortex	A5l2	10986	layer II of area 5l	10986	FALSE
AHRA	Cortex	A5l3	10987	layer III of area 5l	10987	FALSE
AHRA	Cortex	A5l4	10988	layer IV of area 5l	10988	FALSE
AHRA	Cortex	A5l5	10989	layer V of area 5l	10989	FALSE
AHRA	Cortex	A5l6	10990	layer VI of area 5l	10990	FALSE
AHRA	Cortex	A5m	10219	medial subdivision of area 5	10219	FALSE
AHRA	Cortex	A5m1	10991	layer I of area 5m	10991	FALSE
AHRA	Cortex	A5m2	10992	layer II of area 5m	10992	FALSE
AHRA	Cortex	A5m3	10993	layer III of area 5m	10993	FALSE
AHRA	Cortex	A5m4	10994	layer IV of area 5m	10994	FALSE
AHRA	Cortex	A5m5	10995	layer V of area 5m	10995	FALSE
AHRA	Cortex	A5m6	10996	layer VI of area 5m	10996	FALSE
AHRA	Cortex	A7	10220	caudal division of SPC (area 7)	10220	FALSE
AHRA	Cortex	A7r	10221	rostral subdivision of area 7	10221	FALSE
AHRA	Cortex	A7r1	10997	layer I of area 7r	10997	FALSE
AHRA	Cortex	A7r2	10998	layer II of area 7r	10998	FALSE
AHRA	Cortex	A7r3	10999	layer III of area 7r	10999	FALSE
AHRA	Cortex	A7r4	11000	layer IV of area 7r	11000	FALSE
AHRA	Cortex	A7r5	11001	layer V of area 7r	11001	FALSE
AHRA	Cortex	A7r6	11002	layer VI of area 7r	11002	FALSE
AHRA	Cortex	A7m	10222	medial subdivision of area 7	10222	FALSE
AHRA	Cortex	A7m1	11003	layer I of area 7m	11003	FALSE
AHRA	Cortex	A7m2	11004	layer II of area 7m	11004	FALSE
AHRA	Cortex	A7m3	11005	layer III of area 7m	11005	FALSE
AHRA	Cortex	A7m4	11006	layer IV of area 7m	11006	FALSE
AHRA	Cortex	A7m5	11007	layer V of area 7m	11007	FALSE
AHRA	Cortex	A7m6	11008	layer VI of area 7m	11008	FALSE
AHRA	Cortex	A7c	10223	caudal subdivision of area 7	10223	FALSE
AHRA	Cortex	A7c1	11009	layer I of area 7c	11009	FALSE
AHRA	Cortex	A7c2	11010	layer II of area 7c	11010	FALSE
AHRA	Cortex	A7c3	11011	layer III of area 7c	11011	FALSE
AHRA	Cortex	A7c4	11012	layer IV of area 7c	11012	FALSE
AHRA	Cortex	A7c5	11013	layer V of area 7c	11013	FALSE
AHRA	Cortex	A7c6	11014	layer VI of area 7c	11014	FALSE
AHRA	Cortex	A7pc	10224	postcentral subdivision of area 7	10224	FALSE
AHRA	Cortex	A7pc1	11015	layer I of area 7pc	11015	FALSE
AHRA	Cortex	A7pc2	11016	layer II of area 7pc	11016	FALSE
AHRA	Cortex	A7pc3	11017	layer III of area 7pc	11017	FALSE
AHRA	Cortex	A7pc4	11018	layer IV of area 7pc	11018	FALSE
AHRA	Cortex	A7pc5	11019	layer V of area 7pc	11019	FALSE
AHRA	Cortex	A7pc6	11020	layer VI of area 7pc	11020	FALSE
AHRA	Cortex	A7ip	267498979	intraparietal subdivision of area 7 (A7ip)	267498979	FALSE
AHRA	Cortex	A7ipr	267498983	area 7ip, rostral part (A7ipr)	267498983	FALSE
AHRA	Cortex	A7ipr1	267498987	layer I of area 7ipr	267498987	FALSE
AHRA	Cortex	A7ipr2	267498991	layer II of area 7ipr	267498991	FALSE
AHRA	Cortex	A7ipr3	267498995	layer III of area 7ipr	267498995	FALSE
AHRA	Cortex	A7ipr4	267498999	layer IV of area 7ipr	267498999	FALSE
AHRA	Cortex	A7ipr5	267499003	layer V of area 7ipr	267499003	FALSE
AHRA	Cortex	A7ipr6	267499007	layer VI of area 7ipr	267499007	FALSE
AHRA	Cortex	A7ipc	267499011	area 7ip, caudal part (A7ipc)	267499011	FALSE
AHRA	Cortex	A7ipc1	267499015	layer I of area 7ipc	267499015	FALSE
AHRA	Cortex	A7ipc2	267499019	layer II of area 7ipc	267499019	FALSE
AHRA	Cortex	A7ipc3	267499023	layer III of area 7ipc	267499023	FALSE
AHRA	Cortex	A7ipc4	267499027	layer IV of area 7ipc	267499027	FALSE
AHRA	Cortex	A7ipc5	267499031	layer V of area 7ipc	267499031	FALSE
AHRA	Cortex	A7ipc6	267499035	layer VI of area 7ipc	267499035	FALSE
AHRA	Cortex	IPC	10225	posteroventral (inferior) parietal cortex	10225	FALSE
AHRA	Cortex	A40	10226	rostral division of IPC (area 40)	10226	FALSE
AHRA	Cortex	A40rd	10227	rostrodorsal subdivision of area 40	10227	FALSE
AHRA	Cortex	A40rd1	10937	layer I of area 40rd	10937	FALSE
AHRA	Cortex	A40rd2	10938	layer II of area 40rd	10938	FALSE
AHRA	Cortex	A40rd3	10939	layer III of area 40rd	10939	FALSE
AHRA	Cortex	A40rd4	10940	layer IV of area 40rd	10940	FALSE
AHRA	Cortex	A40rd5	10941	layer V of area 40rd	10941	FALSE
AHRA	Cortex	A40rd6	10942	layer VI of area 40rd	10942	FALSE
AHRA	Cortex	A40rv	10228	rostroventral subdivision of area 40	10228	FALSE
AHRA	Cortex	A40rv1	10943	layer I of area 40rv	10943	FALSE
AHRA	Cortex	A40rv2	10944	layer II of area 40rv	10944	FALSE
AHRA	Cortex	A40rv3	10945	layer III of area 40rv	10945	FALSE
AHRA	Cortex	A40rv4	10946	layer IV of area 40rv	10946	FALSE
AHRA	Cortex	A40rv5	10947	layer V of area 40rv	10947	FALSE
AHRA	Cortex	A40rv6	10948	layer VI of area 40rv	10948	FALSE
AHRA	Cortex	A40in	10231	inferior subdivision of area 40	10231	FALSE
AHRA	Cortex	A40in1	10961	layer I of area 40in	10961	FALSE
AHRA	Cortex	A40in2	10962	layer II of area 40in	10962	FALSE
AHRA	Cortex	A40in3	10963	layer III of area 40in	10963	FALSE
AHRA	Cortex	A40in4	10964	layer IV of area 40in	10964	FALSE
AHRA	Cortex	A40in5	10965	layer V of area 40in	10965	FALSE
AHRA	Cortex	A40in6	10966	layer VI of area 40in	10966	FALSE
AHRA	Cortex	A40/39	146034630	intermediate division of IPC (area 40/39)	146034630	FALSE
AHRA	Cortex	A40/39r	146034634	rostral subdivision of area 40/39	146034634	FALSE
AHRA	Cortex	A40/39r1	146034638	layer I of area 40/39r	146034638	FALSE
AHRA	Cortex	A40/39r2	146034642	layer II of area 40/39r	146034642	FALSE
AHRA	Cortex	A40/39r3	146034646	layer III of area 40/39r	146034646	FALSE
AHRA	Cortex	A40/39r4	146034650	layer IV of area 40/39r	146034650	FALSE
AHRA	Cortex	A40/39r5	146034654	layer V of area 40/39r	146034654	FALSE
AHRA	Cortex	A40/39r6	146034658	layer VI of area 40/39r	146034658	FALSE
AHRA	Cortex	A40/39c	146034662	caudal subdivision of area 40/39	146034662	FALSE
AHRA	Cortex	A40/39c1	146034666	layer I of area 40/39c	146034666	FALSE
AHRA	Cortex	A40/39c2	146034670	layer II of area 40/39c	146034670	FALSE
AHRA	Cortex	A40/39c3	146034674	layer III of area 40/39c	146034674	FALSE
AHRA	Cortex	A40/39c4	146034678	layer IV of area 40/39c	146034678	FALSE
AHRA	Cortex	A40/39c5	146034682	layer V of area 40/39c	146034682	FALSE
AHRA	Cortex	A40/39c6	146034686	layer VI of area 40/39c	146034686	FALSE
AHRA	Cortex	A39	10232	caudal division of IPC (area 39)	10232	FALSE
AHRA	Cortex	A39r	10233	rostral subdivision of area 39	10233	FALSE
AHRA	Cortex	A39r1	10967	layer I of area 39r	10967	FALSE
AHRA	Cortex	A39r2	10968	layer II of area 39r	10968	FALSE
AHRA	Cortex	A39r3	10969	layer III of area 39r	10969	FALSE
AHRA	Cortex	A39r4	10970	layer IV of area 39r	10970	FALSE
AHRA	Cortex	A39r5	10971	layer V of area 39r	10971	FALSE
AHRA	Cortex	A39r6	10972	layer VI of area 39r	10972	FALSE
AHRA	Cortex	A39c	10234	caudal subdivision of area 39	10234	FALSE
AHRA	Cortex	A39c1	10973	layer I of area 39c	10973	FALSE
AHRA	Cortex	A39c2	10974	layer II of area 39c	10974	FALSE
AHRA	Cortex	A39c3	10975	layer III of area 39c	10975	FALSE
AHRA	Cortex	A39c4	10976	layer IV of area 39c	10976	FALSE
AHRA	Cortex	A39c5	10977	layer V of area 39c	10977	FALSE
AHRA	Cortex	A39c6	10978	layer VI of area 39c	10978	FALSE
AHRA	Cortex	RI	13323	retroinsular cortex	13323	FALSE
AHRA	Cortex	TCx	10235	temporal neocortex	10235	FALSE
AHRA	Cortex	DLTC	13322	dorsolateral temporal neocortex	13322	FALSE
AHRA	Cortex	A1C	10236	primary auditory cortex (core)	10236	FALSE
AHRA	Cortex	A41	10237	main portion of A1C (area TC, area 41)	10237	FALSE
AHRA	Cortex	A41-1	11021	layer I of area 41	11021	FALSE
AHRA	Cortex	A41-2	11022	layer II of area 41	11022	FALSE
AHRA	Cortex	A41-3	11023	layer III of area 41	11023	FALSE
AHRA	Cortex	A41-4	11024	layer IV of area 41	11024	FALSE
AHRA	Cortex	A41-5	11025	layer V of area 41	11025	FALSE
AHRA	Cortex	A41-6	11026	layer VI of area 41	11026	FALSE
AHRA	Cortex	A1Cr	10238	rostral portion of A1C	10238	FALSE
AHRA	Cortex	A1Cr1	11027	layer I of rostral primary auditory cortex	11027	FALSE
AHRA	Cortex	A1Cr2	11028	layer II of rostral primary auditory cortex	11028	FALSE
AHRA	Cortex	A1Cr3	11029	layer III of rostral primary auditory cortex	11029	FALSE
AHRA	Cortex	A1Cr4	11030	layer IV of rostral primary auditory cortex	11030	FALSE
AHRA	Cortex	A1Cr5	11031	layer V of rostral primary auditory cortex	11031	FALSE
AHRA	Cortex	A1Cr6	11032	layer VI of rostral primary auditory cortex	11032	FALSE
AHRA	Cortex	A42	10239	secondary auditory cortex (belt, area 42)	10239	FALSE
AHRA	Cortex	A42-1	11051	layer I of area 42	11051	FALSE
AHRA	Cortex	A42-2	11052	layer II of area 42	11052	FALSE
AHRA	Cortex	A42-3	11053	layer III of area 42	11053	FALSE
AHRA	Cortex	A42-4	11054	layer IV of area 42	11054	FALSE
AHRA	Cortex	A42-5	11055	layer V of area 42	11055	FALSE
AHRA	Cortex	A42-6	11056	layer VI of area 42	11056	FALSE
AHRA	Cortex	SLTC	10240	superolateral temporal cortex	10240	FALSE
AHRA	Cortex	ASTC	10241	anterior (rostral) superior temporal cortex (area 22r)	10241	FALSE
AHRA	Cortex	A22r1	11063	layer I of area 22r	11063	FALSE
AHRA	Cortex	A22r2	11064	layer II of area 22r	11064	FALSE
AHRA	Cortex	A22r3	11065	layer III of area 22r	11065	FALSE
AHRA	Cortex	A22r4	11066	layer IV of area 22r	11066	FALSE
AHRA	Cortex	A22r5	11067	layer V of area 22r	11067	FALSE
AHRA	Cortex	A22r6	11068	layer VI of area 22r	11068	FALSE
AHRA	Cortex	ISTC	10242	intermediate superior temporal cortex (area 22i)	10242	FALSE
AHRA	Cortex	A22i1	11069	layer I of area 22i	11069	FALSE
AHRA	Cortex	A22i2	11070	layer II of area 22i	11070	FALSE
AHRA	Cortex	A22i3	11071	layer III of area 22i	11071	FALSE
AHRA	Cortex	A22i4	11072	layer IV of area 22i	11072	FALSE
AHRA	Cortex	A22i5	11073	layer V of area 22i	11073	FALSE
AHRA	Cortex	A22i6	11074	layer VI of area 22i	11074	FALSE
AHRA	Cortex	STC	10243	posterior (caudal) superior temporal cortex (area 22c)	10243	FALSE
AHRA	Cortex	A22c1	11057	layer I of area 22c	11057	FALSE
AHRA	Cortex	A22c2	11058	layer II of area 22c	11058	FALSE
AHRA	Cortex	A22c3	11059	layer III of area 22c	11059	FALSE
AHRA	Cortex	A22c4	11060	layer IV of area 22c	11060	FALSE
AHRA	Cortex	A22c5	11061	layer V of area 22c	11061	FALSE
AHRA	Cortex	A22c6	11062	layer VI of area 22c	11062	FALSE
AHRA	Cortex	PSTC	10244	polysensory temporal cortex (area 22p)	10244	FALSE
AHRA	Cortex	A22pr	10245	rostral division of 22p (area 22pr)	10245	FALSE
AHRA	Cortex	A22pr1	11075	layer I of area 22pr	11075	FALSE
AHRA	Cortex	A22pr2	11076	layer II of area 22pr	11076	FALSE
AHRA	Cortex	A22pr3	11077	layer III of area 22pr	11077	FALSE
AHRA	Cortex	A22pr4	11078	layer IV of area 22pr	11078	FALSE
AHRA	Cortex	A22pr5	11079	layer V of area 22pr	11079	FALSE
AHRA	Cortex	A22pr6	11080	layer VI of area 22pr	11080	FALSE
AHRA	Cortex	A22pi	10246	intermediate division of 22p (area 22pi)	10246	FALSE
AHRA	Cortex	A22pi1	11081	layer I of area 22pi	11081	FALSE
AHRA	Cortex	A22pi2	11082	layer II of area 22pi	11082	FALSE
AHRA	Cortex	A22pi3	11083	layer III of area 22pi	11083	FALSE
AHRA	Cortex	A22pi4	11084	layer IV of area 22pi	11084	FALSE
AHRA	Cortex	A22pi5	11085	layer V of area 22pi	11085	FALSE
AHRA	Cortex	A22pi6	11086	layer VI of area 22pi	11086	FALSE
AHRA	Cortex	A22pc	10247	caudal division of 22p (area 22pc)	10247	FALSE
AHRA	Cortex	A22pc1	11087	layer I of area 22pc	11087	FALSE
AHRA	Cortex	A22pc2	11088	layer II of area 22pc	11088	FALSE
AHRA	Cortex	A22pc3	11089	layer III of area 22pc	11089	FALSE
AHRA	Cortex	A22pc4	11090	layer IV of area 22pc	11090	FALSE
AHRA	Cortex	A22pc5	11091	layer V of area 22pc	11091	FALSE
AHRA	Cortex	A22pc6	11092	layer VI of area 22pc	11092	FALSE
AHRA	Cortex	PI	10267	parainsular cortex	10267	FALSE
AHRA	Cortex	PI1	11158	layer I of parainsular cortex	11158	FALSE
AHRA	Cortex	PI2	11159	layer II of parainsular cortex	11159	FALSE
AHRA	Cortex	PI3	11160	layer III of parainsular cortex	11160	FALSE
AHRA	Cortex	PI4	11161	layer IV of parainsular cortex	11161	FALSE
AHRA	Cortex	PI5	11162	layer V of parainsular cortex	11162	FALSE
AHRA	Cortex	PI6	11163	layer VI of parainsular cortex	11163	FALSE
AHRA	Cortex	VLTC	13324	ventrolateral temporal neocortex	13324	FALSE
AHRA	Cortex	MTC	10248	midlateral temporal cortex (area TEd, area 21)	10248	FALSE
AHRA	Cortex	A21r	10249	rostral subdivision of area 21	10249	FALSE
AHRA	Cortex	A21r1	11093	layer I of area 21r	11093	FALSE
AHRA	Cortex	A21r2	11094	layer II of area 21r	11094	FALSE
AHRA	Cortex	A21r3	11095	layer III of area 21r	11095	FALSE
AHRA	Cortex	A21r4	11096	layer IV of area 21r	11096	FALSE
AHRA	Cortex	A21r5	11097	layer V of area 21r	11097	FALSE
AHRA	Cortex	A21r6	11098	layer VI of area 21r	11098	FALSE
AHRA	Cortex	A21i	10250	intermediate subdivision of area 21	10250	FALSE
AHRA	Cortex	A21i1	11099	layer I of area 21i	11099	FALSE
AHRA	Cortex	A21i2	11100	layer II of area 21i	11100	FALSE
AHRA	Cortex	A21i3	11101	layer III of area 21i	11101	FALSE
AHRA	Cortex	A21i4	11102	layer IV of area 21i	11102	FALSE
AHRA	Cortex	A21i5	11103	layer V of area 21i	11103	FALSE
AHRA	Cortex	A21i6	11104	layer VI of area 21i	11104	FALSE
AHRA	Cortex	A21c	10251	caudal subdivision of area 21	10251	FALSE
AHRA	Cortex	A21c1	11105	layer I of area 21c	11105	FALSE
AHRA	Cortex	A21c2	11106	layer II of area 21c	11106	FALSE
AHRA	Cortex	A21c3	11107	layer III of area 21c	11107	FALSE
AHRA	Cortex	A21c4	11108	layer IV of area 21c	11108	FALSE
AHRA	Cortex	A21c5	11109	layer V of area 21c	11109	FALSE
AHRA	Cortex	A21c6	11110	layer VI of area 21c	11110	FALSE
AHRA	Cortex	ITC	10252	inferolateral temporal cortex (area TEv, area 20)	10252	FALSE
AHRA	Cortex	A20r	10253	rostral subdivision of area 20	10253	FALSE
AHRA	Cortex	A20r1	11033	layer I of area 20r	11033	FALSE
AHRA	Cortex	A20r2	11034	layer II of area 20r	11034	FALSE
AHRA	Cortex	A20r3	11035	layer III of area 20r	11035	FALSE
AHRA	Cortex	A20r4	11036	layer IV of area 20r	11036	FALSE
AHRA	Cortex	A20r5	11037	layer V of area 20r	11037	FALSE
AHRA	Cortex	A20r6	11038	layer VI of area 20r	11038	FALSE
AHRA	Cortex	A20i	10254	intermediate subdivision of area 20	10254	FALSE
AHRA	Cortex	A20i1	11039	layer I of area 20i	11039	FALSE
AHRA	Cortex	A20i2	11040	layer II of area 20i	11040	FALSE
AHRA	Cortex	A20i3	11041	layer III of area 20i	11041	FALSE
AHRA	Cortex	A20i4	11042	layer IV of area 20i	11042	FALSE
AHRA	Cortex	A20i5	11043	layer V of area 20i	11043	FALSE
AHRA	Cortex	A20i6	11044	layer VI of area 20i	11044	FALSE
AHRA	Cortex	A20c	10255	caudal subdivision of area 20	10255	FALSE
AHRA	Cortex	A20c1	11045	layer I of area 20c	11045	FALSE
AHRA	Cortex	A20c2	11046	layer II of area 20c	11046	FALSE
AHRA	Cortex	A20c3	11047	layer III of area 20c	11047	FALSE
AHRA	Cortex	A20c4	11048	layer IV of area 20c	11048	FALSE
AHRA	Cortex	A20c5	11049	layer V of area 20c	11049	FALSE
AHRA	Cortex	A20c6	11050	layer VI of area 20c	11050	FALSE
AHRA	Cortex	MITC	10256	midinferior (fusiform) temporal cortex	10256	FALSE
AHRA	Cortex	A36	10257	rostral division of MITC (area 36)	10257	FALSE
AHRA	Cortex	A36r	10258	rostral subdivision of area 36	10258	FALSE
AHRA	Cortex	A36r1	11111	layer I of area 36r	11111	FALSE
AHRA	Cortex	A36r2	11112	layer II of area 36r	11112	FALSE
AHRA	Cortex	A36r3	11113	layer III of area 36r	11113	FALSE
AHRA	Cortex	A36r4	11114	layer IV of area 36r	11114	FALSE
AHRA	Cortex	A36r5	11115	layer V of area 36r	11115	FALSE
AHRA	Cortex	A36r6	11116	layer VI of area 36r	11116	FALSE
AHRA	Cortex	A36c	10259	caudal subdivision of area 36	10259	FALSE
AHRA	Cortex	A36c1	11117	layer I of area 36c	11117	FALSE
AHRA	Cortex	A36c2	11118	layer II of area 36c	11118	FALSE
AHRA	Cortex	A36c3	11119	layer III of area 36c	11119	FALSE
AHRA	Cortex	A36c4	11120	layer IV of area 36c	11120	FALSE
AHRA	Cortex	A36c5	11121	layer V of area 36c	11121	FALSE
AHRA	Cortex	A36c6	11122	layer VI of area 36c	11122	FALSE
AHRA	Cortex	TF	10260	caudal division of MITC (area TF)	10260	FALSE
AHRA	Cortex	TF1	11123	layer I of area TF	11123	FALSE
AHRA	Cortex	TF2	11124	layer II of area TF	11124	FALSE
AHRA	Cortex	TF3	11125	layer III of area TF	11125	FALSE
AHRA	Cortex	TF4	11126	layer IV of area TF	11126	FALSE
AHRA	Cortex	TF5	11127	layer V of area TF	11127	FALSE
AHRA	Cortex	TF6	11128	layer VI of area TF	11128	FALSE
AHRA	Cortex	PPHC	10263	posterior parahippocampal cortex	10263	FALSE
AHRA	Cortex	TH	10264	medial division of PPHC (area TH)	10264	FALSE
AHRA	Cortex	TH1	11141	layer I of area TH	11141	FALSE
AHRA	Cortex	TH2	11142	layer II of area TH	11142	FALSE
AHRA	Cortex	TH3	11143	layer III of area TH	11143	FALSE
AHRA	Cortex	TH5	11144	layer V of area TH	11144	FALSE
AHRA	Cortex	TH6	11145	layer VI of area TH	11145	FALSE
AHRA	Cortex	TL	10265	lateral division of PPHC (area TL)	10265	FALSE
AHRA	Cortex	TL1	11146	layer I of area TL	11146	FALSE
AHRA	Cortex	TL2	11147	layer II of area TL	11147	FALSE
AHRA	Cortex	TL3	11148	layer III of area TL	11148	FALSE
AHRA	Cortex	TL4	11149	layer IV of area TL	11149	FALSE
AHRA	Cortex	TL5	11150	layer V of area TL	11150	FALSE
AHRA	Cortex	TL6	11151	layer VI of area TL	11151	FALSE
AHRA	Cortex	TFO	10261	medial temporal-occipital cortex (area TFO)	10261	FALSE
AHRA	Cortex	TFO1	11129	layer I of area TFO	11129	FALSE
AHRA	Cortex	TFO2	11130	layer II of area TFO	11130	FALSE
AHRA	Cortex	TFO3	11131	layer III of area TFO	11131	FALSE
AHRA	Cortex	TFO4	11132	layer IV of area TFO	11132	FALSE
AHRA	Cortex	TFO5	11133	layer V of area TFO	11133	FALSE
AHRA	Cortex	TFO6	11134	layer VI of area TFO	11134	FALSE
AHRA	Cortex	A37	10262	lateral temporal-occipital cortex (area 37)	10262	FALSE
AHRA	Cortex	A37-1	11135	layer I of area 37	11135	FALSE
AHRA	Cortex	A37-2	11136	layer II of area 37	11136	FALSE
AHRA	Cortex	A37-3	11137	layer III of area 37	11137	FALSE
AHRA	Cortex	A37-4	11138	layer IV of area 37	11138	FALSE
AHRA	Cortex	A37-5	11139	layer V of area 37	11139	FALSE
AHRA	Cortex	A37-6	11140	layer VI of area 37	11140	FALSE
AHRA	Cortex	A38	10266	temporal polar cortex (area TG, area 38)	10266	FALSE
AHRA	Cortex	A38-1	11152	layer I of area 38	11152	FALSE
AHRA	Cortex	A38-2	11153	layer II of area 38	11153	FALSE
AHRA	Cortex	A38-3	11154	layer III of area 38	11154	FALSE
AHRA	Cortex	A38-4	11155	layer IV of area 38	11155	FALSE
AHRA	Cortex	A38-5	11156	layer V of area 38	11156	FALSE
AHRA	Cortex	A38-6	11157	layer VI of area 38	11157	FALSE
AHRA	Cortex	V5/MT	267499039	area V5 (middle temporal area)	267499039	FALSE
AHRA	Cortex	V5/MT1	267499043	layer I of area V5/MT	267499043	FALSE
AHRA	Cortex	V5/MT2	267499047	layer II of area V5/MT	267499047	FALSE
AHRA	Cortex	V5/MT3	267499051	layer III of area V5/MT	267499051	FALSE
AHRA	Cortex	V5/MT4	267499055	layer IV of area V5/MT	267499055	FALSE
AHRA	Cortex	V5/MT5	267499059	layer V of area V5/MT	267499059	FALSE
AHRA	Cortex	V5/MT6	267499063	layer VI of area V5/MT	267499063	FALSE
AHRA	Cortex	LO	267499067	lateral occipito-temporal area	267499067	FALSE
AHRA	Cortex	LO1	267499071	layer I of area LO	267499071	FALSE
AHRA	Cortex	LO2	267499075	layer II of area LO	267499075	FALSE
AHRA	Cortex	LO3	267499079	layer III of area LO	267499079	FALSE
AHRA	Cortex	LO4	267499083	layer IV of area LO	267499083	FALSE
AHRA	Cortex	LO5	267499087	layer V of area LO	267499087	FALSE
AHRA	Cortex	LO6	267499091	layer VI of area LO	267499091	FALSE
AHRA	Cortex	Ocx	10268	occipital neocortex	10268	FALSE
AHRA	Cortex	Pro	13011	area prostriata	13011	FALSE
AHRA	Cortex	Pro1	13012	layer I of area prostriata	13012	FALSE
AHRA	Cortex	Pro2	13013	layer II of area prostriata	13013	FALSE
AHRA	Cortex	Pro3	13014	layer III of area prostriata	13014	FALSE
AHRA	Cortex	Pro4	13015	layer IV of area prostriata	13015	FALSE
AHRA	Cortex	Pro5	13016	layer V of area prostriata	13016	FALSE
AHRA	Cortex	Pro6	13017	layer VI of area prostriata	13017	FALSE
AHRA	Cortex	V1C	10269	primary visual cortex (striate cortex, area V1/17)	10269	FALSE
AHRA	Cortex	V1-1	11164	layer I of area 17	11164	FALSE
AHRA	Cortex	V1-2	11165	layer II of area 17	11165	FALSE
AHRA	Cortex	V1-3	11166	layer III of area 17	11166	FALSE
AHRA	Cortex	V1-4	11167	layer IV of area 17	11167	FALSE
AHRA	Cortex	V1-4A	11168	layer IVA of area 17	11168	FALSE
AHRA	Cortex	V1-4B	11169	layer IVB of area 17	11169	FALSE
AHRA	Cortex	V1-4C	11170	layer IVC of area 17	11170	FALSE
AHRA	Cortex	V1-4Ca	11171	layer IVCa of area 17	11171	FALSE
AHRA	Cortex	V1-4Cb	11172	layer IVCb of area 17	11172	FALSE
AHRA	Cortex	V1-5	11173	layer V of area 17	11173	FALSE
AHRA	Cortex	V1-6	11174	layer VI of area 17	11174	FALSE
AHRA	Cortex	ESOC	10270	extrastriate occipital cortex	10270	FALSE
AHRA	Cortex	Vx	146034690	area x of visual cortex	146034690	FALSE
AHRA	Cortex	V2	10271	parastriate cortex (area V2, area 18)	10271	FALSE
AHRA	Cortex	V2-1	11175	layer I of area 18	11175	FALSE
AHRA	Cortex	V2-2	11176	layer II of area 18	11176	FALSE
AHRA	Cortex	V2-3	11177	layer III of area 18	11177	FALSE
AHRA	Cortex	V2-4	11178	layer IV of area 18	11178	FALSE
AHRA	Cortex	V2-5	11179	layer V of area 18	11179	FALSE
AHRA	Cortex	V2-6	11180	layer VI of area 18	11180	FALSE
AHRA	Cortex	PSC	10272	peristriate cortex (area 19)	10272	FALSE
AHRA	Cortex	V3	10273	area V3 of peristriate cortex	10273	FALSE
AHRA	Cortex	V3-1	11181	layer I of area V3	11181	FALSE
AHRA	Cortex	V3-2	11182	layer II of area V3	11182	FALSE
AHRA	Cortex	V3-3	11183	layer III of area V3	11183	FALSE
AHRA	Cortex	V3-4	11184	layer IV of area V3	11184	FALSE
AHRA	Cortex	V3-5	11185	layer V of area V3	11185	FALSE
AHRA	Cortex	V3-6	11186	layer VI of area V3	11186	FALSE
AHRA	Cortex	VP	10274	area VP of peristriate cortex	10274	FALSE
AHRA	Cortex	VP1	11187	layer I of area VP	11187	FALSE
AHRA	Cortex	VP2	11188	layer II of area VP	11188	FALSE
AHRA	Cortex	VP3	11189	layer III of area VP	11189	FALSE
AHRA	Cortex	VP4	11190	layer IV of area VP	11190	FALSE
AHRA	Cortex	VP5	11191	layer V of area VP	11191	FALSE
AHRA	Cortex	VP6	11192	layer VI of area VP	11192	FALSE
AHRA	Cortex	V3A	10275	area V3A of peristriate cortex	10275	FALSE
AHRA	Cortex	V3A-1	11193	layer I of area V3A	11193	FALSE
AHRA	Cortex	V3A-2	11194	layer II of area V3A	11194	FALSE
AHRA	Cortex	V3A-3	11195	layer III of area V3A	11195	FALSE
AHRA	Cortex	V3A-4	11196	layer IV of area V3A	11196	FALSE
AHRA	Cortex	V3A-5	11197	layer V of area V3A	11197	FALSE
AHRA	Cortex	V3A-6	11198	layer VI of area V3A	11198	FALSE
AHRA	Cortex	V4	10276	area V4 of peristriate cortex	10276	FALSE
AHRA	Cortex	V4-1	11199	layer I of area V4	11199	FALSE
AHRA	Cortex	V4-2	11200	layer II of area V4	11200	FALSE
AHRA	Cortex	V4-3	11201	layer III of area V4	11201	FALSE
AHRA	Cortex	V4-4	11202	layer IV of area V4	11202	FALSE
AHRA	Cortex	V4-5	11203	layer V of area V4	11203	FALSE
AHRA	Cortex	V4-6	11204	layer VI of area V4	11204	FALSE
AHRA	Cortex	V3B	267499095	area V3B of peristriate cortex	267499095	FALSE
AHRA	Cortex	V3B1	267499099	layer I of area V3B	267499099	FALSE
AHRA	Cortex	V3B2	267499103	layer II of area V3B	267499103	FALSE
AHRA	Cortex	V3B3	267499107	layer III of area V3B	267499107	FALSE
AHRA	Cortex	V3B4	267499111	layer IV of area V3B	267499111	FALSE
AHRA	Cortex	V3B5	267499115	layer V of area V3B	267499115	FALSE
AHRA	Cortex	V3B6	267499119	layer VI of area V3B	267499119	FALSE
AHRA	Cortex	V6	267499123	area V6 of peristriate cortex	267499123	FALSE
AHRA	Cortex	V6-1	267499127	layer I of area V6	267499127	FALSE
AHRA	Cortex	V6-2	267499131	layer II of area V6	267499131	FALSE
AHRA	Cortex	V6-3	267499135	layer III of area V6	267499135	FALSE
AHRA	Cortex	V6-4	267499139	layer IV of area V6	267499139	FALSE
AHRA	Cortex	V6-5	267499143	layer V of area V6	267499143	FALSE
AHRA	Cortex	V6-6	267499147	layer VI of area V6	267499147	FALSE
AHRA	Cortex	V6A/PO	267499151	area V6 of peristriate cortex (parieto-occipital area)	267499151	FALSE
AHRA	Cortex	V6A-1	267499155	layer I of area V6A	267499155	FALSE
AHRA	Cortex	V6A-2	267499159	layer II of area V6A	267499159	FALSE
AHRA	Cortex	V6A-3	267499163	layer III of area V6A	267499163	FALSE
AHRA	Cortex	V6A-4	267499167	layer IV of area V6A	267499167	FALSE
AHRA	Cortex	V6A-5	267499171	layer V of area V6A	267499171	FALSE
AHRA	Cortex	V6A-6	267499175	layer VI of area V6A	267499175	FALSE
AHRA	Cortex	V7	267499179	area V7 of peristriate cortex	267499179	FALSE
AHRA	Cortex	V7-1	267499183	layer I of area V7	267499183	FALSE
AHRA	Cortex	V7-2	267499187	layer II of area V7	267499187	FALSE
AHRA	Cortex	V7-3	267499191	layer III of area V7	267499191	FALSE
AHRA	Cortex	V7-4	267499195	layer IV of area V7	267499195	FALSE
AHRA	Cortex	V7-5	267499199	layer V of area V7	267499199	FALSE
AHRA	Cortex	V7-6	267499203	layer VI of area V7	267499203	FALSE
AHRA	Cortex	ICx	10288	insular neocortex	10288	FALSE
AHRA	Cortex	Idg	10289	dysgranular insular cortex	10289	FALSE
AHRA	Cortex	RIdg	15513	rostral dysgranular insular cortex	15513	FALSE
AHRA	Cortex	RIdg1	11253	layer I of dysgranular insular cortex	11253	FALSE
AHRA	Cortex	RIdg2	11254	layer II of dysgranular insular cortex	11254	FALSE
AHRA	Cortex	RIdg3	11255	layer III of dysgranular insular cortex	11255	FALSE
AHRA	Cortex	RIdg4	11256	layer IV of dysgranular insular cortex	11256	FALSE
AHRA	Cortex	RIdg5	11257	layer V of dysgranular insular cortex	11257	FALSE
AHRA	Cortex	RIdg6	11258	layer VI of dysgranular insular cortex	11258	FALSE
AHRA	Cortex	CIdg	15514	caudal dysgranular insular cortex	15514	FALSE
AHRA	Cortex	CIdg1	15515	layer I of caudal dysgranular insular cortex	15515	FALSE
AHRA	Cortex	CIdg2	15516	layer II of caudal dysgranular insular cortex	15516	FALSE
AHRA	Cortex	CIdg3	15517	layer III of caudal dysgranular insular cortex	15517	FALSE
AHRA	Cortex	CIdg4	15518	layer IV of caudal dysgranular insular cortex	15518	FALSE
AHRA	Cortex	CIdg5	15519	layer V of caudal dysgranular insular cortex	15519	FALSE
AHRA	Cortex	CIdg6	15520	layer VI of caudal dysgranular insular cortex	15520	FALSE
AHRA	Cortex	Ig	10290	granular insular cortex	10290	FALSE
AHRA	Cortex	RIg	15521	rostral granular insular cortex	15521	FALSE
AHRA	Cortex	RIg1	11259	layer I of granular insular cortex	11259	FALSE
AHRA	Cortex	RIg2	11260	layer II of granular insular cortex	11260	FALSE
AHRA	Cortex	RIg3	11261	layer III of granular insular cortex	11261	FALSE
AHRA	Cortex	RIg4	11262	layer IV of granular insular cortex	11262	FALSE
AHRA	Cortex	RIg5	11263	layer V of granular insular cortex	11263	FALSE
AHRA	Cortex	RIg6	11264	layer VI of granular insular cortex	11264	FALSE
AHRA	Cortex	CIg	15522	caudal granular insular cortex	15522	FALSE
AHRA	Cortex	CIg1	15523	layer I of caudal granular insular cortex	15523	FALSE
AHRA	Cortex	CIg2	15524	layer II of caudal granular insular cortex	15524	FALSE
AHRA	Cortex	CIg3	15525	layer III of caudal granular insular cortex	15525	FALSE
AHRA	Cortex	CIg4	15526	layer IV of caudal granular insular cortex	15526	FALSE
AHRA	Cortex	CIg5	15527	layer V of caudal granular insular cortex	15527	FALSE
AHRA	Cortex	CIg6	15528	layer VI of caudal granular insular cortex	15528	FALSE
AHRA	Cortex	CCx	10277	cingulate neocortex	10277	FALSE
AHRA	Cortex	MFC	10278	anterior (rostral) cingulate (medial prefrontal) cortex	10278	FALSE
AHRA	Cortex	A24	10279	ventral division of MFC (area 24)	10279	FALSE
AHRA	Cortex	A24-1	11212	layer I of area 24	11212	FALSE
AHRA	Cortex	A24-2	11213	layer II of area 24	11213	FALSE
AHRA	Cortex	A24-3	11214	layer III of area 24	11214	FALSE
AHRA	Cortex	A24-5a	11215	layer Va of area 24	11215	FALSE
AHRA	Cortex	A24-5b	11216	layer Vb of area 24	11216	FALSE
AHRA	Cortex	A24-6	11217	layer VI of area 24	11217	FALSE
AHRA	Cortex	A32	10280	dorsorostral division of MFC (area 32)	10280	FALSE
AHRA	Cortex	A32-1	11218	layer I of area 32	11218	FALSE
AHRA	Cortex	A32-2	11219	layer II of area 32	11219	FALSE
AHRA	Cortex	A32-3	11220	layer III of area 32	11220	FALSE
AHRA	Cortex	A32-4	11221	layer IV of area 32	11221	FALSE
AHRA	Cortex	A32-5	11222	layer V of area 32	11222	FALSE
AHRA	Cortex	A32-6	11223	layer VI of area 32	11223	FALSE
AHRA	Cortex	A25	10281	subgenual (subcallosal) division of MFC (area 25)	10281	FALSE
AHRA	Cortex	A25-1	11224	layer I of area 25	11224	FALSE
AHRA	Cortex	A25-2	11225	layer II of area 25	11225	FALSE
AHRA	Cortex	A25-3	11226	layer III of area 25	11226	FALSE
AHRA	Cortex	A25-5	11227	layer V of area 25	11227	FALSE
AHRA	Cortex	A25-6	11228	layer VI of area 25	11228	FALSE
AHRA	Cortex	MCC	10282	midcingulate cortex	10282	FALSE
AHRA	Cortex	A24mc	10283	ventral division of MCC (area 24mc)	10283	FALSE
AHRA	Cortex	A24mc-1	11229	layer I of area 24mc	11229	FALSE
AHRA	Cortex	A24mc-2	11230	layer II of area 24mc	11230	FALSE
AHRA	Cortex	A24mc-3	11231	layer III of area 24mc	11231	FALSE
AHRA	Cortex	A24mc-5a	11232	layer Va of area 24mc	11232	FALSE
AHRA	Cortex	A24mc-5b	11233	layer Vb of area 24mc	11233	FALSE
AHRA	Cortex	A24mc-6	11234	layer VI of area 24mc	11234	FALSE
AHRA	Cortex	A32mc	10284	dorsal division of MCC (area 32mc)	10284	FALSE
AHRA	Cortex	A32mc-1	11235	layer I of area 32mc	11235	FALSE
AHRA	Cortex	A32mc-2	11236	layer II of area 32mc	11236	FALSE
AHRA	Cortex	A32mc-3	11237	layer III of area 32mc	11237	FALSE
AHRA	Cortex	A32mc-4	11238	layer IV of area 32mc	11238	FALSE
AHRA	Cortex	A32mc-5	11239	layer V of area 32mc	11239	FALSE
AHRA	Cortex	A32mc-6	11240	layer VI of area 32mc	11240	FALSE
AHRA	Cortex	PCC	10285	posterior (caudal) cingulate cortex	10285	FALSE
AHRA	Cortex	A23	10286	ventral division of PCC (area 23)	10286	FALSE
AHRA	Cortex	A23-1	11241	layer I of area 23	11241	FALSE
AHRA	Cortex	A23-2	11242	layer II of area 23	11242	FALSE
AHRA	Cortex	A23-3	11243	layer III of area 23	11243	FALSE
AHRA	Cortex	A23-4	11244	layer IV of area 23	11244	FALSE
AHRA	Cortex	A23-5	11245	layer V of area 23	11245	FALSE
AHRA	Cortex	A23-6	11246	layer VI of area 23	11246	FALSE
AHRA	Cortex	A31	10287	dorsal division of PCC (area 31)	10287	FALSE
AHRA	Cortex	A31-1	11247	layer I of area 31	11247	FALSE
AHRA	Cortex	A31-2	11248	layer II of area 31	11248	FALSE
AHRA	Cortex	A31-3	11249	layer III of area 31	11249	FALSE
AHRA	Cortex	A31-4	11250	layer IV of area 31	11250	FALSE
AHRA	Cortex	A31-5	11251	layer V of area 31	11251	FALSE
AHRA	Cortex	A31-6	11252	layer VI of area 31	11252	FALSE
AHRA	Cortex	PACx	10313	periallocortex	10313	FALSE
AHRA	Cortex	PArCx	10314	periarchicortex	10314	FALSE
AHRA	Cortex	A35	10320	perirhinal cortex (area 35)	10320	FALSE
AHRA	Cortex	A35r	10321	rostral subdivision of area 35	10321	FALSE
AHRA	Cortex	A35r1	11455	layer I of area 35r	11455	FALSE
AHRA	Cortex	A35r2	11456	layer II of area 35r	11456	FALSE
AHRA	Cortex	A35r3	11457	layer III of area 35r	11457	FALSE
AHRA	Cortex	A35r3a	11458	layer IIIa of area 35r	11458	FALSE
AHRA	Cortex	A35r3b	11459	layer IIIb of area 35r	11459	FALSE
AHRA	Cortex	A35r3u	11460	layer IIIu of area 35r	11460	FALSE
AHRA	Cortex	A35r5	11461	layer V of area 35r	11461	FALSE
AHRA	Cortex	A35r6	11462	layer VI of area 35r	11462	FALSE
AHRA	Cortex	A35c	10322	caudal subdivision of area 35	10322	FALSE
AHRA	Cortex	A35c1	11463	layer I of area 35c	11463	FALSE
AHRA	Cortex	A35c2	11464	layer II of area 35c	11464	FALSE
AHRA	Cortex	A35c3	11465	layer III of area 35c	11465	FALSE
AHRA	Cortex	A35c3a	11466	layer IIIa of area 35c	11466	FALSE
AHRA	Cortex	A35c3b	11467	layer IIIb of area 35c	11467	FALSE
AHRA	Cortex	A35c3u	11468	layer IIIu of area 35c	11468	FALSE
AHRA	Cortex	A35c5	11469	layer V of area 35c	11469	FALSE
AHRA	Cortex	A35c6	11470	layer VI of area 35c	11470	FALSE
AHRA	Cortex	EC	10317	entorhinal cortex	10317	FALSE
AHRA	Cortex	LEC	10318	lateral (anterior) entorhinal cortex	10318	FALSE
AHRA	Cortex	EO	11371	olfactory part of entorhinal cortex	11371	FALSE
AHRA	Cortex	EO1	11373	layer I of olfactory entorhinal cortex	11373	FALSE
AHRA	Cortex	EOs	11372	superficial layers of olfactory entorhinal cortex	11372	FALSE
AHRA	Cortex	EO2	11374	layer II of olfactory entorhinal cortex	11374	FALSE
AHRA	Cortex	EO3	11375	layer III of olfactory entorhinal cortex	11375	FALSE
AHRA	Cortex	EO3a	11376	layer IIIa of olfactory entorhinal cortex	11376	FALSE
AHRA	Cortex	EO3b	11377	layer IIIb of olfactory entorhinal cortex	11377	FALSE
AHRA	Cortex	EOld	13020	lamina dissecans of olfactory entorhinal cortex	13020	FALSE
AHRA	Cortex	EOd	11378	deep layers of olfactory entorhinal cortex	11378	FALSE
AHRA	Cortex	EO5	11379	layer V of olfactory entorhinal cortex	11379	FALSE
AHRA	Cortex	EO6	11380	layer VI of olfactory entorhinal cortex	11380	FALSE
AHRA	Cortex	ER	11381	rostral part of entorhinal cortex	11381	FALSE
AHRA	Cortex	ER1	11383	layer I of rostral entorhinal cortex	11383	FALSE
AHRA	Cortex	ERs	11382	superficial layers of rostral entorhinal cortex	11382	FALSE
AHRA	Cortex	ER2	11384	layer II of rostral entorhinal cortex	11384	FALSE
AHRA	Cortex	ER3	11385	layer III of rostral entorhinal cortex	11385	FALSE
AHRA	Cortex	ER3a	11386	layer IIIa of rostral entorhinal cortex	11386	FALSE
AHRA	Cortex	ER3b	11387	layer IIIb of rostral entorhinal cortex	11387	FALSE
AHRA	Cortex	ERld	13021	lamina dissecans of rostral entorhinal cortex	13021	FALSE
AHRA	Cortex	ERd	11388	deep layers of rostral entorhinal cortex	11388	FALSE
AHRA	Cortex	ER5	11389	layer V of rostral entorhinal cortex	11389	FALSE
AHRA	Cortex	ER6	11390	layer VI of rostral entorhinal cortex	11390	FALSE
AHRA	Cortex	ELR	11391	laterorostral part of entorhinal cortex	11391	FALSE
AHRA	Cortex	ELR1	11393	layer I of laterorostral entorhinal cortex	11393	FALSE
AHRA	Cortex	ELRs	11392	superficial layers of laterorostral entorhinal cortex	11392	FALSE
AHRA	Cortex	ELR2	11394	layer II of laterorostral entorhinal cortex	11394	FALSE
AHRA	Cortex	ELR3	11395	layer III of laterorostral entorhinal cortex	11395	FALSE
AHRA	Cortex	ELR3a	11396	layer IIIa of laterorostral entorhinal cortex	11396	FALSE
AHRA	Cortex	ELR3b	11397	layer IIIb of laterorostral entorhinal cortex	11397	FALSE
AHRA	Cortex	ELRld	13022	lamina dissecans of laterorostral entorhinal cortex	13022	FALSE
AHRA	Cortex	ELRd	11398	deep layers of laterorostral entorhinal cortex	11398	FALSE
AHRA	Cortex	ELR5	11399	layer V of laterorostral entorhinal cortex	11399	FALSE
AHRA	Cortex	ELR6	11400	layer VI of laterorostral entorhinal cortex	11400	FALSE
AHRA	Cortex	EMI	11401	medial intermediate part of entorhinal cortex	11401	FALSE
AHRA	Cortex	EMI1	11403	layer I of medial intermediate entorhinal cortex	11403	FALSE
AHRA	Cortex	EMIs	11402	superficial layers of medial intermediate entorhinal cortex	11402	FALSE
AHRA	Cortex	EMI2	11404	layer II of medial intermediate entorhinal cortex	11404	FALSE
AHRA	Cortex	EMI3	11405	layer III of medial intermediate entorhinal cortex	11405	FALSE
AHRA	Cortex	EMI3a	11406	layer IIIa of medial intermediate entorhinal cortex	11406	FALSE
AHRA	Cortex	EMI3b	11407	layer IIIb of medial intermediate entorhinal cortex	11407	FALSE
AHRA	Cortex	EMIld	11408	lamina dissecans of medial intermediate entorhinal cortex	11408	FALSE
AHRA	Cortex	EMId	11409	deep layers of medial intermediate entorhinal cortex	11409	FALSE
AHRA	Cortex	EMI5	11410	layer V of medial intermediate entorhinal cortex	11410	FALSE
AHRA	Cortex	EMI6	11411	layer VI of medial intermediate entorhinal cortex	11411	FALSE
AHRA	Cortex	MEC	10319	medial (posterior) entorhinal cortex	10319	FALSE
AHRA	Cortex	ELI	11412	lateral intermediate part of entorhinal cortex	11412	FALSE
AHRA	Cortex	ELI1	11414	layer I of lateral intermediate entorhinal cortex	11414	FALSE
AHRA	Cortex	ELIs	11413	superficial layers of lateral intermediate entorhinal cortex	11413	FALSE
AHRA	Cortex	ELI2	11415	layer II of lateral intermediate entorhinal cortex	11415	FALSE
AHRA	Cortex	ELI3	11416	layer III of lateral intermediate entorhinal cortex	11416	FALSE
AHRA	Cortex	ELI3a	11417	layer IIIa of lateral intermediate entorhinal cortex	11417	FALSE
AHRA	Cortex	ELI3b	11418	layer IIIb of lateral intermediate entorhinal cortex	11418	FALSE
AHRA	Cortex	ELIld	11419	lamina dissecans of lateral intermediate entorhinal cortex	11419	FALSE
AHRA	Cortex	ELId	11420	deep layers of lateral intermediate entorhinal cortex	11420	FALSE
AHRA	Cortex	ELI5	11421	layer V of lateral intermediate entorhinal cortex	11421	FALSE
AHRA	Cortex	ELI6	11422	layer VI of lateral intermediate entorhinal cortex	11422	FALSE
AHRA	Cortex	Ec	11423	caudal part of entorhinal cortex	11423	FALSE
AHRA	Cortex	Ec1	11425	layer I of caudal entorhinal cortex	11425	FALSE
AHRA	Cortex	Ecs	11424	superficial layers of caudal entorhinal cortex	11424	FALSE
AHRA	Cortex	Ec2	11426	layer II of caudal entorhinal cortex	11426	FALSE
AHRA	Cortex	Ec3	11427	layer III of caudal entorhinal cortex	11427	FALSE
AHRA	Cortex	Ec3a	11428	layer IIIa of caudal entorhinal cortex	11428	FALSE
AHRA	Cortex	Ec3b	11429	layer IIIb of caudal entorhinal cortex	11429	FALSE
AHRA	Cortex	Ecld	11430	lamina dissecans of caudal entorhinal cortex	11430	FALSE
AHRA	Cortex	Ecd	11431	deep layers of caudal entorhinal cortex	11431	FALSE
AHRA	Cortex	Ec5	11432	layer V of caudal entorhinal cortex	11432	FALSE
AHRA	Cortex	Ec6	11433	layer VI of caudal entorhinal cortex	11433	FALSE
AHRA	Cortex	ECL	11434	caudal limiting part of entorhinal cortex	11434	FALSE
AHRA	Cortex	ECL1	11436	layer I of caudal limiting entorhinal cortex	11436	FALSE
AHRA	Cortex	ECLs	11435	superficial layers of caudal limiting entorhinal cortex	11435	FALSE
AHRA	Cortex	ECL2	11437	layer II of caudal limiting entorhinal cortex	11437	FALSE
AHRA	Cortex	ECL3	11438	layer III of caudal limiting entorhinal cortex	11438	FALSE
AHRA	Cortex	ECL3a	11439	layer IIIa of caudal limiting entorhinal cortex	11439	FALSE
AHRA	Cortex	ECL3b	11440	layer IIIb of caudal limiting entorhinal cortex	11440	FALSE
AHRA	Cortex	ECLld	11441	lamina dissecans of caudal limiting entorhinal cortex	11441	FALSE
AHRA	Cortex	ECLd	11442	deep layers of caudal limiting entorhinal cortex	11442	FALSE
AHRA	Cortex	ECL5	11443	layer V of caudal limiting entorhinal cortex	11443	FALSE
AHRA	Cortex	ECL6	11444	layer VI of caudal limiting entorhinal cortex	11444	FALSE
AHRA	Cortex	ELC	11445	laterocaudal part of entorhinal cortex	11445	FALSE
AHRA	Cortex	ELC1	11447	layer I of laterocaudal entorhinal cortex	11447	FALSE
AHRA	Cortex	ELCs	11446	superficial layers of laterocaudal entorhinal cortex	11446	FALSE
AHRA	Cortex	ELC2	11448	layer II of laterocaudal entorhinal cortex	11448	FALSE
AHRA	Cortex	ELC3	11449	layer III of laterocaudal entorhinal cortex	11449	FALSE
AHRA	Cortex	ELC3a	11450	layer IIIa of laterocaudal entorhinal cortex	11450	FALSE
AHRA	Cortex	ELC3b	11451	layer IIIb of laterocaudal entorhinal cortex	11451	FALSE
AHRA	Cortex	ELCld	13023	lamina dissecans of laterocaudal entorhinal cortex	13023	FALSE
AHRA	Cortex	ELCd	11452	deep layers of laterocaudal entorhinal cortex	11452	FALSE
AHRA	Cortex	ELC5	11453	layer V of laterocaudal entorhinal cortex	11453	FALSE
AHRA	Cortex	ELC6	11454	layer VI of laterocaudal entorhinal cortex	11454	FALSE
AHRA	Cortex	PaS	10316	parasubicular cortex (parasubiculum)	10316	FALSE
AHRA	Cortex	PaSb	11359	proximal parasubiculum	11359	FALSE
AHRA	Cortex	PaSb1	11360	layer I of proximal parasubiculum	11360	FALSE
AHRA	Cortex	PaSb2-3	11361	layers II/III of proximal parasubiculum	11361	FALSE
AHRA	Cortex	PaSbld	11362	lamina dissecans of proximal parasubiculum	11362	FALSE
AHRA	Cortex	PaSb5-6	13018	layers V/VI of proximal parasubiculum	13018	FALSE
AHRA	Cortex	PaSa	11365	distal parasubiculum	11365	FALSE
AHRA	Cortex	PaSa1	11366	layer I of distal parasubiculum	11366	FALSE
AHRA	Cortex	PaSa2-3	11367	layers II/III of distal parasubiculum	11367	FALSE
AHRA	Cortex	PaSald	11368	lamina dissecans of distal parasubiculum	11368	FALSE
AHRA	Cortex	PaSa5-6	13019	layers V/VI of distal parasubiculum	13019	FALSE
AHRA	Cortex	PrS	10315	presubicular cortex (presubiculum)	10315	FALSE
AHRA	Cortex	PrSr	11341	rostral presubiculum	11341	FALSE
AHRA	Cortex	PrSr1	11343	layer I of rostral presubiculum	11343	FALSE
AHRA	Cortex	PrSrs	11342	superficial layers of rostral presubiculum	11342	FALSE
AHRA	Cortex	PrSr2	11344	layer II of rostral presubiculum	11344	FALSE
AHRA	Cortex	PrSr3	11345	layer III of rostral presubiculum	11345	FALSE
AHRA	Cortex	PrSrld	11346	lamina dissecans of rostral presubiculum	11346	FALSE
AHRA	Cortex	PrSrd	11347	deep layers of rostral presubiculum	11347	FALSE
AHRA	Cortex	PrSr5	11348	layer V of rostral presubiculum	11348	FALSE
AHRA	Cortex	PrSr6	11349	layer VI of rostral presubiculum	11349	FALSE
AHRA	Cortex	PrSc	11350	caudal presubiculum (postsubiculum)	11350	FALSE
AHRA	Cortex	PrSc1	11352	layer I of caudal presubiculum	11352	FALSE
AHRA	Cortex	PrScs	11351	superficial layers of caudal presubiculum	11351	FALSE
AHRA	Cortex	PrSc2	11353	layer II of caudal presubiculum	11353	FALSE
AHRA	Cortex	PrSc3	11354	layer III of caudal presubiculum	11354	FALSE
AHRA	Cortex	PrScld	11355	lamina dissecans of caudal presubiculum	11355	FALSE
AHRA	Cortex	PrScd	11356	deep layers of caudal presubiculum	11356	FALSE
AHRA	Cortex	PrSc5	11357	layer V of caudal presubiculum	11357	FALSE
AHRA	Cortex	PrSc6	11358	layer VI of caudal presubiculum	11358	FALSE
AHRA	Cortex	RSC	10324	retrosplenial cortex	10324	FALSE
AHRA	Cortex	A29	10325	area 29 of retrosplenial cortex	10325	FALSE
AHRA	Cortex	A29-1	11476	layer I of area 29	11476	FALSE
AHRA	Cortex	A29-2	11477	layer II of area 29	11477	FALSE
AHRA	Cortex	A29-3	11478	layer III of area 29	11478	FALSE
AHRA	Cortex	A29-5-6	13024	layers V/VI of area 29	13024	FALSE
AHRA	Cortex	A30	10326	area 30 of retrosplenial cortex	10326	FALSE
AHRA	Cortex	A30-1	11481	layer I of area 30	11481	FALSE
AHRA	Cortex	A30-2	11482	layer II of area 30	11482	FALSE
AHRA	Cortex	A30-3	11483	layer III of area 30	11483	FALSE
AHRA	Cortex	A30-5	11484	layer V of area 30	11484	FALSE
AHRA	Cortex	A30-6	11485	layer VI of area 30	11485	FALSE
AHRA	Cortex	PPCx	10327	peripaleocortex	10327	FALSE
AHRA	Cortex	Iag	10328	agranular insular cortex (area Iag)	10328	FALSE
AHRA	Cortex	Iag1	11486	layer I of area Iag	11486	FALSE
AHRA	Cortex	Iag2	11487	layer II of area Iag	11487	FALSE
AHRA	Cortex	Iag3	11488	layer III of area Iag	11488	FALSE
AHRA	Cortex	Iag5	11489	layer V of area Iag	11489	FALSE
AHRA	Cortex	Iag6	11490	layer VI of area Iag	11490	FALSE
AHRA	Cortex	FI	10329	frontal agranular insular cortex (area FI)	10329	TRUE
AHRA	Cortex	FI1	11491	layer I of area FI	11491	FALSE
AHRA	Cortex	FI2	11492	layer II of area FI	11492	FALSE
AHRA	Cortex	FI3	11493	layer III of area FI	11493	FALSE
AHRA	Cortex	FI5	11494	layer V of area FI	11494	FALSE
AHRA	Cortex	FI6	11495	layer VI of area FI	11495	FALSE
AHRA	Cortex	TI	10330	temporal agranular insular cortex (area TI)	10330	TRUE
AHRA	Cortex	TI1	11496	layer I of area TI	11496	FALSE
AHRA	Cortex	TI2	11497	layer II of area TI	11497	FALSE
AHRA	Cortex	TI3	11498	layer III of area TI	11498	FALSE
AHRA	Cortex	TI5	11499	layer V of area TI	11499	FALSE
AHRA	Cortex	TI6	11500	layer VI of area TI	11500	FALSE
AHRA	Cortex	ACx	10292	allocortex	10292	FALSE
AHRA	Cortex	ArCx	10293	archicortex	10293	FALSE
AHRA	Cortex	HIP	10294	hippocampus (hippocampal formation)	10294	FALSE
AHRA	Cortex	DG	10295	dentate area (dentate gyrus)	10295	FALSE
AHRA	Cortex	DGU	266441247	uncal dentate gyrus	266441247	FALSE
AHRA	Cortex	DGUmo	266441251	molecular layer of uncal dentate gyrus	266441251	FALSE
AHRA	Cortex	DGUgr	266441255	granular layer of uncal dentate gyrus	266441255	FALSE
AHRA	Cortex	DGUsg	266441259	subgranular zone of uncal dentate gyrus	266441259	FALSE
AHRA	Cortex	DGUpf	266441263	polyform layer of uncal dentate gyrus	266441263	FALSE
AHRA	Cortex	DGR	11265	rostral dentate gyrus	11265	FALSE
AHRA	Cortex	DGRmo	11266	molecular layer of rostral dentate gyrus	11266	FALSE
AHRA	Cortex	DGRgr	11267	granular layer of rostral dentate gyrus	11267	FALSE
AHRA	Cortex	DGRsg	11268	subgranular zone of rostral dentate gyrus	11268	FALSE
AHRA	Cortex	DGRpf	11269	polyform layer of rostral dentate gyrus	11269	FALSE
AHRA	Cortex	DGC	11270	caudal dentate gyrus	11270	FALSE
AHRA	Cortex	DGCmo	11271	molecular layer of caudal dentate gyrus	11271	FALSE
AHRA	Cortex	DGCgr	11272	granular layer of caudal dentate gyrus	11272	FALSE
AHRA	Cortex	DGCsg	11273	subgranular zone of caudal dentate gyrus	11273	FALSE
AHRA	Cortex	DGCpf	11274	polyform layer of caudal dentate gyrus	11274	FALSE
AHRA	Cortex	Hipp	10296	hippocampal proper	10296	FALSE
AHRA	Cortex	CA1	10297	CA1 region of Hipp	10297	FALSE
AHRA	Cortex	CA1U	266441267	uncal CA1	266441267	FALSE
AHRA	Cortex	CA1Uslm	266441271	stratum lacunosum-moleculare of uncal CA1	266441271	FALSE
AHRA	Cortex	CA1Usmo	266441275	stratum moleculare of uncal CA1	266441275	FALSE
AHRA	Cortex	CA1Usla	266441279	stratum lacunosum of uncal CA1	266441279	FALSE
AHRA	Cortex	CA1Usr	266441283	stratum radiatum of uncal CA1	266441283	FALSE
AHRA	Cortex	CA1Usp	266441287	stratum pyramidale of uncal CA1	266441287	FALSE
AHRA	Cortex	CA1Uso	266441291	stratum oriens of uncal CA1	266441291	FALSE
AHRA	Cortex	CA1R	11275	rostral CA1	11275	FALSE
AHRA	Cortex	CA1Rslm	11276	stratum lacunosum-moleculare of rostral CA1	11276	FALSE
AHRA	Cortex	CA1Rsmo	266441295	stratum moleculare of rostral CA1	266441295	FALSE
AHRA	Cortex	CA1Rsla	266441299	stratum lacunosum of rostral CA1	266441299	FALSE
AHRA	Cortex	CA1Rsr	11277	stratum radiatum of rostral CA1	11277	FALSE
AHRA	Cortex	CA1Rsp	11278	stratum pyramidale of rostral CA1	11278	FALSE
AHRA	Cortex	CA1Rso	11279	stratum oriens of rostral CA1	11279	FALSE
AHRA	Cortex	CA1C	11280	caudal CA1	11280	FALSE
AHRA	Cortex	CA1Cslm	11281	stratum lacunosum-moleculare of caudal CA1	11281	FALSE
AHRA	Cortex	CA1Csmo	266441303	stratum moleculare of caudal CA1	266441303	FALSE
AHRA	Cortex	CA1Csla	266441307	stratum lacunosum of caudal CA1	266441307	FALSE
AHRA	Cortex	CA1Csr	11282	stratum radiatum of caudal CA1	11282	FALSE
AHRA	Cortex	CA1Csp	11283	stratum pyramidale of caudal CA1	11283	FALSE
AHRA	Cortex	CA1Cso	11284	stratum oriens of caudal CA1	11284	FALSE
AHRA	Cortex	CA2	10298	CA2 region of Hipp	10298	FALSE
AHRA	Cortex	CA2U	266441311	uncal CA2	266441311	FALSE
AHRA	Cortex	CA2Uslm	266441315	stratum lacunosum-moleculare of uncal CA2	266441315	FALSE
AHRA	Cortex	CA2Usmo	266441319	stratum moleculare of uncal CA2	266441319	FALSE
AHRA	Cortex	CA2Usla	266441323	stratum lacunosum of uncal CA2	266441323	FALSE
AHRA	Cortex	CA2Usr	266441327	stratum radiatum of uncal CA2	266441327	FALSE
AHRA	Cortex	CA2Usp	266441331	stratum pyramidale of uncal CA2	266441331	FALSE
AHRA	Cortex	CA2Uso	266441335	stratum oriens of uncal CA2	266441335	FALSE
AHRA	Cortex	CA2R	11285	rostral CA2	11285	FALSE
AHRA	Cortex	CA2Rslm	11286	stratum lacunosum-moleculare of rostral CA2	11286	FALSE
AHRA	Cortex	CA2Rsmo	266441339	stratum moleculare of rostral CA2	266441339	FALSE
AHRA	Cortex	CA2Rsla	266441343	stratum lacunosum of rostral CA2	266441343	FALSE
AHRA	Cortex	CA2Rsr	11287	stratum radiatum of rostral CA2	11287	FALSE
AHRA	Cortex	CA2Rsp	11288	stratum pyramidale of rostral CA2	11288	FALSE
AHRA	Cortex	CA2Rso	11289	stratum oriens of rostral CA2	11289	FALSE
AHRA	Cortex	CA2C	11290	caudal CA2	11290	FALSE
AHRA	Cortex	CA2Cslm	11291	stratum lacunosum-moleculare of caudal CA2	11291	FALSE
AHRA	Cortex	CA2Csmo	266441347	stratum moleculare of caudal CA2	266441347	FALSE
AHRA	Cortex	CA2Csla	266441351	stratum lacunosum of caudal CA2	266441351	FALSE
AHRA	Cortex	CA2Csr	11292	stratum radiatum of caudal CA2	11292	FALSE
AHRA	Cortex	CA2Csp	11293	stratum pyramidale of caudal CA2	11293	FALSE
AHRA	Cortex	CA2Cso	11294	stratum oriens of caudal CA2	11294	FALSE
AHRA	Cortex	CA3	10299	CA3 region of Hipp	10299	FALSE
AHRA	Cortex	CA3U	266441355	uncal CA3	266441355	FALSE
AHRA	Cortex	CA3Uslm	266441359	stratum lacunosum-moleculare of uncal CA3	266441359	FALSE
AHRA	Cortex	CA3Usmo	266441363	stratum moleculare of uncal CA3	266441363	FALSE
AHRA	Cortex	CA3Usla	266441367	stratum lacunosum of uncal CA3	266441367	FALSE
AHRA	Cortex	CA3Usr	266441371	stratum radiatum of uncal CA3	266441371	FALSE
AHRA	Cortex	CA3Usl	266441375	stratum lucidum of uncal CA3	266441375	FALSE
AHRA	Cortex	CA3Usp	266441379	stratum pyramidale of uncal CA3	266441379	FALSE
AHRA	Cortex	CA3Uso	266441383	stratum oriens of uncal CA3	266441383	FALSE
AHRA	Cortex	CA3R	11295	rostral CA3	11295	FALSE
AHRA	Cortex	CA3Rslm	11296	stratum lacunosum-moleculare of rostral CA3	11296	FALSE
AHRA	Cortex	CA3Rsmo	266441387	stratum moleculare of rostral CA3	266441387	FALSE
AHRA	Cortex	CA3Rsla	266441391	stratum lacunosum of rostral CA3	266441391	FALSE
AHRA	Cortex	CA3Rsr	11297	stratum radiatum of rostral CA3	11297	FALSE
AHRA	Cortex	CA3Rsl	11298	stratum lucidum of rostral CA3	11298	FALSE
AHRA	Cortex	CA3Rsp	11299	stratum pyramidale of rostral CA3	11299	FALSE
AHRA	Cortex	CA3Rso	11300	stratum oriens of rostral CA3	11300	FALSE
AHRA	Cortex	CA3C	11301	caudal CA3	11301	FALSE
AHRA	Cortex	CA3Cslm	11302	stratum lacunosum-moleculare of caudal CA3	11302	FALSE
AHRA	Cortex	CA3Csmo	266441395	stratum moleculare of caudal CA3	266441395	FALSE
AHRA	Cortex	CA3Csla	266441399	stratum lacunosum of caudal CA3	266441399	FALSE
AHRA	Cortex	CA3Csr	11303	stratum radiatum of caudal CA3	11303	FALSE
AHRA	Cortex	CA3Csl	11304	stratum lucidum of caudal CA3	11304	FALSE
AHRA	Cortex	CA3Csp	11305	stratum pyramidale of caudal CA3	11305	FALSE
AHRA	Cortex	CA3Cso	11306	stratum oriens of caudal CA3	11306	FALSE
AHRA	Cortex	CA4	10300	CA4 region of Hipp	10300	FALSE
AHRA	Cortex	CA4Upy	266441403	pyramidal cells of uncal CA4	266441403	FALSE
AHRA	Cortex	CA4Rpy	11307	pyramidal cells of rostral CA4	11307	FALSE
AHRA	Cortex	CA4Cpy	11308	pyramidal cells of caudal CA4	11308	FALSE
AHRA	Cortex	Sub	10301	subicular cortex	10301	FALSE
AHRA	Cortex	S	10302	subiculum	10302	FALSE
AHRA	Cortex	S-U	266441407	uncal subiculum	266441407	FALSE
AHRA	Cortex	SUmo	266441411	molecular layer of uncal subiculum	266441411	FALSE
AHRA	Cortex	SUpy	266441415	pyramidal layer of uncal subiculum	266441415	FALSE
AHRA	Cortex	SUpm	266441419	polymorphic layer of uncal subiculum	266441419	FALSE
AHRA	Cortex	S-R	11309	rostral subiculum	11309	FALSE
AHRA	Cortex	SRmo	11310	molecular layer of rostral subiculum	11310	FALSE
AHRA	Cortex	SRpy	11311	pyramidal layer of rostral subiculum	11311	FALSE
AHRA	Cortex	SRpf	11312	polymorphic layer of rostral subiculum	11312	FALSE
AHRA	Cortex	S-C	11313	caudal subiculum	11313	FALSE
AHRA	Cortex	SCmo	11314	molecular layer of caudal subiculum	11314	FALSE
AHRA	Cortex	SCpy	11315	pyramidal layer of caudal subiculum	11315	FALSE
AHRA	Cortex	SCpf	11316	polymorphic layer of caudal subiculum	11316	FALSE
AHRA	Cortex	ProS	10303	prosubiculum	10303	FALSE
AHRA	Cortex	ProU	266441423	uncal prosubiculum	266441423	FALSE
AHRA	Cortex	ProUmo	266441427	molecular layer of uncal prosubiculum	266441427	FALSE
AHRA	Cortex	ProUsp	266441431	stratum pyramidale of uncal prosubiculum	266441431	FALSE
AHRA	Cortex	ProUso	266441435	stratum oriens of uncal prosubiculum	266441435	FALSE
AHRA	Cortex	ProR	11317	rostral prosubiculum	11317	FALSE
AHRA	Cortex	ProRmo	11318	molecular layer of rostral prosubiculum	11318	FALSE
AHRA	Cortex	ProRsp	11319	stratum pyramidale of rostral prosubiculum	11319	FALSE
AHRA	Cortex	ProRso	11320	stratum oriens of rostral prosubiculum	11320	FALSE
AHRA	Cortex	ProC	11321	caudal prosubiculum	11321	FALSE
AHRA	Cortex	ProCmo	11322	molecular layer of caudal prosubiculum	11322	FALSE
AHRA	Cortex	ProCsp	11323	stratum pyramidale of caudal prosubiculum	11323	FALSE
AHRA	Cortex	ProCso	11324	stratum oriens of caudal prosubiculum	11324	FALSE
AHRA	Cortex	SuS	11325	supracallosal subiculum	11325	FALSE
AHRA	Cortex	SuSm	13326	marginal layer of SuS	13326	FALSE
AHRA	Cortex	SuSp	13327	principal layer of SuS	13327	FALSE
AHRA	Cortex	SuSd	15529	deep (subplate) layer of SuS	15529	FALSE
AHRA	Cortex	IG	10304	indusium griseum	10304	FALSE
AHRA	Cortex	IGm	13328	marginal layer of IG	13328	FALSE
AHRA	Cortex	IGp	13329	principal layer of IG	13329	FALSE
AHRA	Cortex	IGd	15530	deep (subplate) layer of IG	15530	FALSE
AHRA	Cortex	TT	10305	taenia tectum	10305	FALSE
AHRA	Cortex	TTm	15531	marginal layer of TT	15531	FALSE
AHRA	Cortex	TTp	15532	principal layer of TT	15532	FALSE
AHRA	Cortex	TTd	15533	deep (subplate) layer of TT	15533	FALSE
AHRA	Cortex	PalCx	10306	paleocortex (semicortex)	10306	FALSE
AHRA	Cortex	OB	10307	olfactory bulb	10307	TRUE
AHRA	Cortex	OBonl	11326	olfactory nerve layer of olfactory bulb	11326	FALSE
AHRA	Cortex	OBglo	11327	glomerular layer of olfactory bulb	11327	FALSE
AHRA	Cortex	OBopl	11328	outer plexiform layer of olfactory bulb	11328	FALSE
AHRA	Cortex	OBmcl	11329	mitral cell layer of olfactory bulb	11329	FALSE
AHRA	Cortex	OBipl	11330	inner plexiform layer of olfactory bulb	11330	FALSE
AHRA	Cortex	OBgcl	11331	granular cell layer of olfactory bulb	11331	FALSE
AHRA	Cortex	AON	10308	anterior olfactory nucleus	10308	TRUE
AHRA	Cortex	NLOT	10309	nucleus of lateral olfactory tract	10309	FALSE
AHRA	Cortex	OT	10310	olfactory tubercle	10310	FALSE
AHRA	Cortex	OT1	11332	layer I olfactory tubercle	11332	FALSE
AHRA	Cortex	OT2	11333	layer II olfactory tubercle	11333	FALSE
AHRA	Cortex	OT3	11334	layer III olfactory tubercle	11334	FALSE
AHRA	Cortex	LOA	146034694	lateral olfactory area	146034694	FALSE
AHRA	Cortex	LOA1	146034698	layer I of lateral olfactory area	146034698	FALSE
AHRA	Cortex	LOA2	146034702	layer II of lateral olfactory area	146034702	FALSE
AHRA	Cortex	LOA3	146034706	layer III of lateral olfactory area	146034706	FALSE
AHRA	Cortex	LOAlc	266441439	lightly-stained cell islands of lateral olfactory area	266441439	FALSE
AHRA	Cortex	LOAdc	266441443	darkly-stained cell islands of lateral olfactory area	266441443	FALSE
AHRA	Cortex	Pir	10311	piriform cortex	10311	TRUE
AHRA	Cortex	Pir1	11335	layer I of piriform cortex	11335	FALSE
AHRA	Cortex	Pir2	11336	layer II of piriform cortex	11336	FALSE
AHRA	Cortex	Pir3	11337	layer III of piriform cortex	11337	FALSE
AHRA	Cortex	PEA	10312	piriform-entorhinal-amygdaloid area	10312	FALSE
AHRA	Cortex	PEA1	11338	layer I of piriform-entorhinal-amygdaloid area	11338	FALSE
AHRA	Cortex	PEA2	11339	layer II of piriform-entorhinal-amygdaloid area	11339	FALSE
AHRA	Cortex	PEA3	11340	layer III of piriform-entorhinal-amygdaloid area	11340	FALSE
AHRA	Cortex	CeG	12112	cerebral gyri and lobules	12112	FALSE
AHRA	Cortex	FroL	12113	frontal lobe	12113	FALSE
AHRA	Cortex	PrCG	12114	precentral gyrus	12114	TRUE
AHRA	Cortex	SFG	12115	superior frontal gyrus	12115	TRUE
AHRA	Cortex	MFG	12116	middle frontal gyrus	12116	TRUE
AHRA	Cortex	IFG	12117	inferior frontal gyrus	12117	FALSE
AHRA	Cortex	IFGtr	12118	inferior frontal gyrus, triangular part	12118	TRUE
AHRA	Cortex	IFGop	12119	inferior frontal gyrus, opercular part	12119	TRUE
AHRA	Cortex	IFGor	12120	inferior frontal gyrus, orbital part	12120	FALSE
AHRA	Cortex	ReG	12121	gyrus rectus (straight gyrus)	12121	TRUE
AHRA	Cortex	MOrG	12122	medial orbital gyrus	12122	TRUE
AHRA	Cortex	AOrG	12123	anterior intermediate orbital gyrus	12123	TRUE
AHRA	Cortex	POrG	12124	posterior intermediate orbital gyrus	12124	TRUE
AHRA	Cortex	LOrG	12125	lateral orbital gyrus	12125	TRUE
AHRA	Cortex	PCLr	12126	paracentral lobule, rostral part	12126	TRUE
AHRA	Cortex	PaCG	146034872	paracingulate gyrus	146034872	TRUE
AHRA	Cortex	FrO	12127	frontal operculum	12127	TRUE
AHRA	Cortex	OrO	12128	orbital operculum	12128	FALSE
AHRA	Cortex	RoG	146034876	rostral gyrus	146034876	TRUE
AHRA	Cortex	SRoG	12129	superior rostral gyrus	12129	FALSE
AHRA	Cortex	IRoG	12130	inferior rostral gyrus	12130	FALSE
AHRA	Cortex	LOG	13229	lateral olfactory gyrus	13229	TRUE
AHRA	Cortex	FMG	146034884	frontomarginal gyrus	146034884	TRUE
AHRA	Cortex	FP	146034888	frontal pole	146034888	TRUE
AHRA	Cortex	ParL	12131	parietal lobe	12131	FALSE
AHRA	Cortex	PoCG	12132	postcentral gyrus	12132	TRUE
AHRA	Cortex	SPL	12133	supraparietal lobule	12133	TRUE
AHRA	Cortex	IPL	12134	inferior parietal lobule	12134	FALSE
AHRA	Cortex	SMG	12135	supramarginal gyrus	12135	TRUE
AHRA	Cortex	AnG	12136	angular gyrus	12136	TRUE
AHRA	Cortex	PrCun	12137	precuneus	12137	TRUE
AHRA	Cortex	PCLc	12138	paracentral lobule, caudal part	12138	TRUE
AHRA	Cortex	PaO	13230	parietal operculum	13230	TRUE
AHRA	Cortex	TemL	12139	temporal lobe	12139	FALSE
AHRA	Cortex	STG	12140	superior temporal gyrus	12140	TRUE
AHRA	Cortex	MTG	12141	middle temporal gyrus	12141	TRUE
AHRA	Cortex	ITG	12142	inferior temporal gyrus	12142	TRUE
AHRA	Cortex	FuGt	12143	occipitotemporal (fusiform) gyrus, temporal part	12143	TRUE
AHRA	Cortex	PRG	146034892	perirhinal gyrus ( rostral part of FuGt)	146034892	TRUE
AHRA	Cortex	TTG	12144	transverse temporal gyrus (Heschl's gyrus)	12144	TRUE
AHRA	Cortex	TTGr	13231	rostral (anterior) transverse temporal gyrus	13231	FALSE
AHRA	Cortex	TTGc	13232	caudal (posterior) transverse temporal gyrus	13232	FALSE
AHRA	Cortex	PLT	12145	planum temporale	12145	TRUE
AHRA	Cortex	TP	12146	temporal pole	12146	TRUE
AHRA	Cortex	PRL	146034896	perirhinal lobule	146034896	FALSE
AHRA	Cortex	PLP	12147	planum polare	12147	TRUE
AHRA	Cortex	OccL	12148	occipital lobe	12148	FALSE
AHRA	Cortex	OP	12149	occipital pole	12149	TRUE
AHRA	Cortex	OPR	146034900	occipitoparietal transition region	146034900	FALSE
AHRA	Cortex	OTR	146034904	occipitotemporal transition region	146034904	FALSE
AHRA	Cortex	Cun	12150	cuneus	12150	TRUE
AHRA	Cortex	LiG	12151	lingual gyrus	12151	TRUE
AHRA	Cortex	FuGo	12152	occipitotemporal (fusiform) gyrus, occipital part	12152	TRUE
AHRA	Cortex	IOG	12153	inferior occipital gyrus	12153	TRUE
AHRA	Cortex	SOG	12154	superior occipital gyrus	12154	TRUE
AHRA	Cortex	InL	12176	insular lobe	12176	FALSE
AHRA	Cortex	LIG	12177	long insular gyri	12177	TRUE
AHRA	Cortex	SIG	12178	short insular gyri	12178	TRUE
AHRA	Cortex	LimL	12155	limbic lobe	12155	FALSE
AHRA	Cortex	CgG	12156	cingulate gyrus	12156	FALSE
AHRA	Cortex	CgGr	12157	cingulate gyrus, rostral (anterior) part	12157	TRUE
AHRA	Cortex	CgGc	12158	cingulate gyrus, caudal (posterior) part	12158	TRUE
AHRA	Cortex	CgGrs	266441669	cingulate gyrus, retrospleninal part	266441669	FALSE
AHRA	Cortex	IsCPH	12159	cingulo-parahippocampal isthmus	12159	TRUE
AHRA	Cortex	SCG	12160	subcallosal gyrus (parolfactory gyrus)	12160	TRUE
AHRA	Cortex	PTG	12161	paraterminal gyrus	12161	FALSE
AHRA	Cortex	PHG	12162	parahippocampal gyrus	12162	FALSE
AHRA	Cortex	APH	12163	anterior parahippocampal gyrus	12163	TRUE
AHRA	Cortex	PPH	12164	posterior parahippocampal gyrus	12164	TRUE
AHRA	Cortex	UN	12165	uncus of parahippocampal gyrus	12165	FALSE
AHRA	Cortex	AG	12166	ambiens gyrus	12166	TRUE
AHRA	Cortex	BG	12167	band of Giacomini	12167	FALSE
AHRA	Cortex	ILG	12168	intralimbic gyrus	12168	FALSE
AHRA	Cortex	SLG	12169	semilunar gyrus	12169	FALSE
AHRA	Cortex	HiF	12170	hippocampal gyrus (formation)	12170	FALSE
AHRA	Cortex	HiH	12171	head of hippocampus	12171	TRUE
AHRA	Cortex	HiD	12172	digitations of hippocampus	12172	FALSE
AHRA	Cortex	HiB	12173	body of hippocampus	12173	TRUE
AHRA	Cortex	HiT	12174	tail of hippocampus	12174	TRUE
AHRA	Cortex	FaG	12175	fasciolar gyrus	12175	FALSE
AHRA	Cortex	Retz	13233	Retzius' gyrus	13233	FALSE
AHRA	Cortex	Subx	266441673	subicular complex	266441673	FALSE
AHRA	Cortex	PrPir	266441677	prepiriform region	266441677	FALSE
AHRA	Cortex	CeS	10610	cerebral sulci	10610	FALSE
AHRA	Cortex	PriS	10611	primary sulci	10611	FALSE
AHRA	Cortex	cas	10612	calcarine fissure	10612	FALSE
AHRA	Cortex	cas-r	13217	rostral (common) portion of calcarine fissure	13217	FALSE
AHRA	Cortex	cas-c	13218	caudal portion of calcarine fissure	13218	FALSE
AHRA	Cortex	cas-cs	13219	superior ramus of caudal calcarine fissure	13219	FALSE
AHRA	Cortex	cas-ci	13220	inferior ramus of caudal calcarine fissure	13220	FALSE
AHRA	Cortex	cals	10613	callosal sulcus	10613	FALSE
AHRA	Cortex	cs	10614	central sulcus	10614	FALSE
AHRA	Cortex	cis	10615	cingulate sulcus	10615	FALSE
AHRA	Cortex	mr	10616	marginal ramus of cis	10616	FALSE
AHRA	Cortex	csr	10617	circular sulcus of Reil	10617	FALSE
AHRA	Cortex	csr-u	13341	upper limiting sulcus	13341	FALSE
AHRA	Cortex	csr-l	13342	lower limiting sulcus	13342	FALSE
AHRA	Cortex	cols	10618	collateral sulcus	10618	FALSE
AHRA	Cortex	cols-r	146034772	collateral sulcus, rostral segment	146034772	FALSE
AHRA	Cortex	cols-c	146034776	collateral sulcus, caudal segment	146034776	FALSE
AHRA	Cortex	hf	10619	hippocampal fissure	10619	FALSE
AHRA	Cortex	ips	10620	intraparietal sulcus	10620	FALSE
AHRA	Cortex	las	10621	lateral (sylvian) fissure	10621	FALSE
AHRA	Cortex	las-r	12107	lateral fissure, rostral ramus	12107	FALSE
AHRA	Cortex	las-m	12108	lateral fissure, middle (ascending) ramus	12108	FALSE
AHRA	Cortex	las-c	12109	lateral fissure, caudal ramus	12109	FALSE
AHRA	Cortex	los	10622	longitudinal fissure	10622	FALSE
AHRA	Cortex	ots	10623	occipitotemporal sulcus	10623	FALSE
AHRA	Cortex	ols	10624	olfactory sulcus	10624	FALSE
AHRA	Cortex	ors	10625	orbital sulcus	10625	FALSE
AHRA	Cortex	ors-m	13221	medial orbital sulcus	13221	FALSE
AHRA	Cortex	ors-l	13222	lateral orbital sulcus	13222	FALSE
AHRA	Cortex	ors-t	13223	transverse orbital sulcus	13223	FALSE
AHRA	Cortex	pos	10626	parietooccipital fissure	10626	FALSE
AHRA	Cortex	pos-le	146034780	parietooccipital fissure, lateral extension	146034780	FALSE
AHRA	Cortex	pocs	10627	postcentral sulcus	10627	FALSE
AHRA	Cortex	prcs	10628	precentral sulcus	10628	FALSE
AHRA	Cortex	sts	10629	superior temporal sulcus	10629	FALSE
AHRA	Cortex	tranf	12110	transverse cerebral fissure	12110	FALSE
AHRA	Cortex	SecS	10630	secondary sulci	10630	FALSE
AHRA	Cortex	aos	146034784	anterior occipital sulcus	146034784	FALSE
AHRA	Cortex	ascs	146034788	anterior subcentral sulcus	146034788	FALSE
AHRA	Cortex	csin	13227	central sulcus of insula	13227	FALSE
AHRA	Cortex	ers	13226	endorhinal sulcus	13226	FALSE
AHRA	Cortex	fimd	12111	fimbriodentate sulcus	12111	FALSE
AHRA	Cortex	fms	146034792	frontomarginal sulcus	146034792	FALSE
AHRA	Cortex	ifs	10631	inferior frontal sulcus	10631	FALSE
AHRA	Cortex	its	10632	inferior temporal sulcus	10632	FALSE
AHRA	Cortex	imfs	146034796	intermediate frontal sulcus	146034796	FALSE
AHRA	Cortex	ios	146034800	inferior occipital sulcus	146034800	FALSE
AHRA	Cortex	mffs	266441665	mid-fusiform sulcus	266441665	FALSE
AHRA	Cortex	mos	146034804	middle (lateral) occipital sulcus	146034804	FALSE
AHRA	Cortex	mligs	146034808	mid-lingual sulcus	146034808	FALSE
AHRA	Cortex	lus	146034812	lunate sulcus	146034812	FALSE
AHRA	Cortex	mfs	146034816	medial frontal sulcus	146034816	FALSE
AHRA	Cortex	pacs	10633	paracentral sulcus	10633	FALSE
AHRA	Cortex	pacis	10634	paracingulate sulcus	10634	FALSE
AHRA	Cortex	phligs	146034820	parahippocampo-ligual sulcus	146034820	FALSE
AHRA	Cortex	pols	10635	parolfactory sulcus	10635	FALSE
AHRA	Cortex	pols-r	146034824	rostral parolfactory sulcus	146034824	FALSE
AHRA	Cortex	pols-c	146034828	caudal parolfactory sulcus	146034828	FALSE
AHRA	Cortex	prin	13343	precentral sulcus of insula	13343	FALSE
AHRA	Cortex	poin	13344	postcentral sulcus of insula	13344	FALSE
AHRA	Cortex	poscs	146034832	posteior subcentral sulcus	146034832	FALSE
AHRA	Cortex	rs	10636	rhinal sulcus	10636	FALSE
AHRA	Cortex	ros	146034836	rostral sulcus	146034836	FALSE
AHRA	Cortex	ros-s	146034840	superior rostral sulcus	146034840	FALSE
AHRA	Cortex	ros-i	146034844	inferior rostral sulcus	146034844	FALSE
AHRA	Cortex	ss	10637	semiannular sulcus	10637	FALSE
AHRA	Cortex	sps	10638	subparietal (splenial) sulcus	10638	FALSE
AHRA	Cortex	sfs	10639	superior frontal sulcus	10639	FALSE
AHRA	Cortex	spas	146034848	superior parietal sulcus	146034848	FALSE
AHRA	Cortex	tps	10640	temporopolar sulcus	10640	FALSE
AHRA	Cortex	tps-m	13224	medial temporopolar sulcus	13224	FALSE
AHRA	Cortex	tps-l	13225	lateral temporopolar sulcus	13225	FALSE
AHRA	Cortex	tts	146034852	transverse temporal sulcus	146034852	FALSE
AHRA	Cortex	atts	146034856	anterior transverse temporal sulcus	146034856	FALSE
AHRA	Cortex	ptts	146034860	posterior transverse temporal sulcus	146034860	FALSE
AHRA	Cortex	ims	146034864	intermediate transverse temporal sulcus	146034864	FALSE
AHRA	Cortex	tts-le	146034868	lateral extension of transverse temporal sulcus	146034868	FALSE
AHRA	Cortex	tros	13228	transverse occipital sulcus	13228	FALSE
AHRA	Cortex	us	10641	uncal sulcus	10641	FALSE
AHRA	Cortex	LI	12179	limen insula	12179	TRUE
AHRA	Subcortex	CN	10331	cerebral nuclei	10331	FALSE
AHRA	Subcortex	AMY	10361	amygdaloid complex	10361	TRUE
AHRA	Subcortex	AAA	10362	anterior amygdaloid area	10362	TRUE
AHRA	Subcortex	AAAd	146034710	dorsal part of AAA	146034710	FALSE
AHRA	Subcortex	AAAv	146034714	ventral part of AAA	146034714	FALSE
AHRA	Subcortex	CEN	10363	central nuclear group	10363	TRUE
AHRA	Subcortex	CEm	10364	medial subdivision of central nucleus	10364	FALSE
AHRA	Subcortex	CEmd	11501	dorsal part of CEm	11501	FALSE
AHRA	Subcortex	CEmv	11502	ventral part of CEm	11502	FALSE
AHRA	Subcortex	CEl	10365	lateral subdivision of central nucleus	10365	FALSE
AHRA	Subcortex	CElap	11503	apical part of CEl	11503	FALSE
AHRA	Subcortex	CElca	11504	capsular part of CEl	11504	FALSE
AHRA	Subcortex	CElpc	11505	paracapsular part of CEl	11505	FALSE
AHRA	Subcortex	CElcn	11506	central part of CEl	11506	FALSE
AHRA	Subcortex	CMN	10372	corticomedial nuclear group	10372	FALSE
AHRA	Subcortex	Co	10373	cortical amygdaloid nuclei	10373	FALSE
AHRA	Subcortex	CoA	10374	anterior cortical nucleus	10374	TRUE
AHRA	Subcortex	CoAd	11528	dorsal subdivision of CoA	11528	FALSE
AHRA	Subcortex	CoAv	11529	ventral subdivision of CoA	11529	FALSE
AHRA	Subcortex	CoA-m	13025	marginal layer of anterior cortical nucleus	13025	FALSE
AHRA	Subcortex	CoP	10375	posterior cortical nucleus	10375	TRUE
AHRA	Subcortex	CoPd	146034718	dorsal subdivision of CoP	146034718	FALSE
AHRA	Subcortex	CoPv	146034722	venrtral subdivision of CoP	146034722	FALSE
AHRA	Subcortex	CoP-m	13026	marginal layer of posterior cortical nucleus	13026	FALSE
AHRA	Subcortex	Me	10376	medial nucleus	10376	TRUE
AHRA	Subcortex	MeR	11530	rostral subdivision of medial nucleus	11530	FALSE
AHRA	Subcortex	MeC	11531	caudal subdivision of medial nucleus	11531	FALSE
AHRA	Subcortex	MeCd	11532	dorsal part of caudal medial nucleus	11532	FALSE
AHRA	Subcortex	MeCv	11533	ventral part of caudal medial nucleus	11533	FALSE
AHRA	Subcortex	Me-m	13027	marginal layer of medial amygdaloid nucleus	13027	FALSE
AHRA	Subcortex	AHA	10377	amygdalohippocampal area	10377	TRUE
AHRA	Subcortex	AHAmc	146034726	magnocellular part of amygdalohippocampal area	146034726	FALSE
AHRA	Subcortex	AHApc	146034730	parvocellular part of amygdalohippocampal area	146034730	FALSE
AHRA	Subcortex	AHA-m	13028	marginal layer of amygdalohippocampal area	13028	FALSE
AHRA	Subcortex	BLN	10366	basolateral nuclear group	10366	FALSE
AHRA	Subcortex	La	10367	lateral nucleus	10367	TRUE
AHRA	Subcortex	LaD	11507	dorsal division of lateral nucleus	11507	FALSE
AHRA	Subcortex	LaDr	11508	dorsal rostral subdivision of lateral nucleus	11508	FALSE
AHRA	Subcortex	LaDl	11509	dorsal lateral subdivision of lateral nucleus	11509	FALSE
AHRA	Subcortex	LaCom	11510	comb-like part of LaDl	11510	FALSE
AHRA	Subcortex	LaDm	11511	dorsal medial subdivision of lateral nucleus	11511	FALSE
AHRA	Subcortex	LaI	11512	intermediate division of lateral nucleus	11512	FALSE
AHRA	Subcortex	LaV	11513	ventral division of lateral nucleus	11513	FALSE
AHRA	Subcortex	LaVl	11514	ventral lateral subdivision of lateral nucleus	11514	FALSE
AHRA	Subcortex	LaVm	11515	ventral medial subdivision of lateral nucleus	11515	FALSE
AHRA	Subcortex	LaVglo	146034734	glomerular subdivision of lateral nucleus	146034734	FALSE
AHRA	Subcortex	BL	10368	basolateral nucleus (basal nucleus)	10368	TRUE
AHRA	Subcortex	BLD	11516	dorsal (magnocellular) division of basolateral nucleus	11516	FALSE
AHRA	Subcortex	BLDl	11517	dorsal lateral subdivision of basolateral nucleus	11517	FALSE
AHRA	Subcortex	BLI	11518	intermediate division of basolateral nucleus	11518	FALSE
AHRA	Subcortex	BLV	11519	ventral (parvicellular) division of basolateral nucleus	11519	FALSE
AHRA	Subcortex	BLVl	11520	ventral lateral subdivision of basolateral nucleus	11520	FALSE
AHRA	Subcortex	BLVm	11521	ventral medial subdivision of basolateral nucleus	11521	FALSE
AHRA	Subcortex	BM	10369	basomedial nucleus (accessory basal nucleus)	10369	TRUE
AHRA	Subcortex	BMD	11522	dorsal division of basomedial nucleus	11522	FALSE
AHRA	Subcortex	BMDl	11523	dorsolateral subdivision of basomedial nucleus	11523	FALSE
AHRA	Subcortex	BMDm	11524	dorsomedial (magnocellular) subdivsion of basomedial nucleus	11524	FALSE
AHRA	Subcortex	BMV	11525	ventral division of basomedial nucleus	11525	FALSE
AHRA	Subcortex	BMVl	11526	ventrolateral (parvocellular) subdivsion of basomedial nucleus	11526	FALSE
AHRA	Subcortex	BMVm	11527	ventromedial subdivsion of basomedial nucleus	11527	FALSE
AHRA	Subcortex	BMm	266441447	medial division of basomedial nucleus	266441447	FALSE
AHRA	Subcortex	BV	266441451	basoventral nucleus	266441451	FALSE
AHRA	Subcortex	PL	10370	paralaminar nucleus	10370	FALSE
AHRA	Subcortex	PLglo	146034738	glomerular part of paralaminar nucleus	146034738	FALSE
AHRA	Subcortex	En	10371	endopiriform nucleus	10371	FALSE
AHRA	Subcortex	INA	10378	Intercalated nucleus of amygdala	10378	FALSE
AHRA	Subcortex	IMG	266441457	intramedullary gray of the amygdala	266441457	FALSE
AHRA	Subcortex	ATA	10379	amygdaloid transition areas	10379	FALSE
AHRA	Subcortex	AHTA	10380	amygdalohippocampal transition area	10380	FALSE
AHRA	Subcortex	AHTA-m	13035	marginal layer of AHTA	13035	FALSE
AHRA	Subcortex	ASTA	10381	amygdalostriatal transition area	10381	FALSE
AHRA	Subcortex	ACTA	10382	amygdalocortical (corticoamygdaloid) transition area	10382	FALSE
AHRA	Subcortex	ACTA-m	13036	marginal layer of ACTA	13036	FALSE
AHRA	Subcortex	SA	13330	supra-amygdaloid area	13330	FALSE
AHRA	Subcortex	EXA	10383	extended amygdala	10383	FALSE
AHRA	Subcortex	BNST	10384	bed nucleus of stria terminalis	10384	TRUE
AHRA	Subcortex	BNSTm	10385	medial subdivision of BNST	10385	FALSE
AHRA	Subcortex	BSTmr	11555	rostral subdivision of BNSTm	11555	FALSE
AHRA	Subcortex	BSTmc	11556	caudal subdivision of BNSTm	11556	FALSE
AHRA	Subcortex	BSTmcl	11557	lateral subdivision of BNSTmc	11557	FALSE
AHRA	Subcortex	BSTmm	11559	medial subdivision of BNSTmc	11559	FALSE
AHRA	Subcortex	BSTmv	266441461	ventral subdivision of BNSTm	266441461	FALSE
AHRA	Subcortex	BNSTl	10386	lateral subdivision of BNST	10386	FALSE
AHRA	Subcortex	BSTlj	11561	juxtacapsular subdivision of BNSTl	11561	FALSE
AHRA	Subcortex	BSTld	11562	dorsal subdivision of BNSTl	11562	FALSE
AHRA	Subcortex	BSTlv	11563	ventral subdivision of BNSTl	11563	FALSE
AHRA	Subcortex	BSTlcn	266441465	central subdivision of BNSTl	266441465	FALSE
AHRA	Subcortex	BSTlcn-s	266441469	shell of central subdivision of BNSTl	266441469	FALSE
AHRA	Subcortex	BSTlc	11564	caudal subdivision of BNSTl	11564	FALSE
AHRA	Subcortex	BSTlcm	266441473	medial subdivision of BNSTlc	266441473	FALSE
AHRA	Subcortex	BSTlcd	266441477	dorsal subdivision of BNSTlc	266441477	FALSE
AHRA	Subcortex	BSTlcv	266441481	ventral subdivision of BNSTlc	266441481	FALSE
AHRA	Subcortex	BNSTsc	11565	supracapsular division of BNST	11565	FALSE
AHRA	Subcortex	BSTscl	11566	lateral column of BNSTsc	11566	FALSE
AHRA	Subcortex	BSTscm	11567	medial column of BNSTsc	11567	FALSE
AHRA	Subcortex	BNSTin	11568	intercalated nuclei of BNST	11568	FALSE
AHRA	Subcortex	SLEA	10387	sublenticular extended amygdala	10387	FALSE
AHRA	Subcortex	SLEAm	11569	medial division of sublenticular extended amygdala	11569	FALSE
AHRA	Subcortex	SLEAc	11570	central division of sublenticular extended amygdala	11570	FALSE
AHRA	Subcortex	IPAC	10388	interstitial nucleus of posterior limb of anterior commissure	10388	FALSE
AHRA	Subcortex	BN	10332	basal nuclei (basal ganglia)	10332	FALSE
AHRA	Subcortex	STR	10333	striatum	10333	FALSE
AHRA	Subcortex	Ca	10334	caudate nucleus	10334	FALSE
AHRA	Subcortex	CaH	10335	head of caudate	10335	TRUE
AHRA	Subcortex	CaHrp	11534	rostral pole of caudate head	11534	FALSE
AHRA	Subcortex	CaHdl	11535	dorsolateral part of caudate head	11535	FALSE
AHRA	Subcortex	CaHvm	11536	ventromedial part of caudate head	11536	FALSE
AHRA	Subcortex	CaB	10336	body of caudate	10336	TRUE
AHRA	Subcortex	CaT	10337	tail of caudate	10337	TRUE
AHRA	Subcortex	Eca	146034742	peri-caudate ependymal and subependymal zone	146034742	FALSE
AHRA	Subcortex	CaPu	146034746	caudate-putamen cell bridges	146034746	FALSE
AHRA	Subcortex	Pu	10338	putamen	10338	TRUE
AHRA	Subcortex	PuR	11537	rostral putamen	11537	FALSE
AHRA	Subcortex	PuRv	146034750	ventral part of rostral putamen	146034750	FALSE
AHRA	Subcortex	PuC	11538	caudal putamen	11538	FALSE
AHRA	Subcortex	Pld	11539	laterodorsal part of putamen	11539	FALSE
AHRA	Subcortex	Pint	11540	intermediate part of putamen	11540	FALSE
AHRA	Subcortex	Pmv	11541	medioventral part of putamen	11541	FALSE
AHRA	Subcortex	PuPV	146034754	posteroventral putamen	146034754	TRUE
AHRA	Subcortex	PuMG	11542	marginal subdivision (cell groups) of putamen	11542	FALSE
AHRA	Subcortex	NAC	10339	nucleus accumbens	10339	TRUE
AHRA	Subcortex	NACc	10340	core of nucleus accumbens	10340	FALSE
AHRA	Subcortex	NACcl	11543	lateral portion of the core	11543	FALSE
AHRA	Subcortex	NACcm	11544	medial portion of the core	11544	FALSE
AHRA	Subcortex	NACs	10341	shell of nucleus accumbens	10341	FALSE
AHRA	Subcortex	NACsl	11545	lateral portion of the shell	11545	FALSE
AHRA	Subcortex	NACsi	11546	intermediate portion of the shell	11546	FALSE
AHRA	Subcortex	NACsm	11547	medial portion of the shell	11547	FALSE
AHRA	Subcortex	GP	10342	globus pallidus	10342	FALSE
AHRA	Subcortex	GPe	10343	external segment of globus pallidus	10343	TRUE
AHRA	Subcortex	GPi	10344	internal segment of globus pallidus	10344	TRUE
AHRA	Subcortex	GPic	11548	central portion of GPi	11548	FALSE
AHRA	Subcortex	GPip	11549	peripheral portion of GPi	11549	FALSE
AHRA	Subcortex	EnPN	146034758	entopeduncular nucleus	146034758	FALSE
AHRA	Subcortex	VeP	10345	Ventral pallidus	10345	FALSE
AHRA	Subcortex	Cla	10346	claustrum	10346	TRUE
AHRA	Subcortex	CLd	10347	Dorsal claustrum	10347	FALSE
AHRA	Subcortex	CLv	10348	ventral claustrum	10348	FALSE
AHRA	Subcortex	CLt	146034762	temporal claustrum	146034762	FALSE
AHRA	Subcortex	BF	10349	basal forebrain	10349	TRUE
AHRA	Subcortex	SEP	10350	septal nuclei	10350	TRUE
AHRA	Subcortex	MSN	10351	medial septal nucleus	10351	FALSE
AHRA	Subcortex	LSN	10352	lateral septal nucleus	10352	FALSE
AHRA	Subcortex	LSNd	11550	dorsal division of lateral septal nucleus	11550	FALSE
AHRA	Subcortex	LSNi	11551	intermediate division of lateral septal nucleus	11551	FALSE
AHRA	Subcortex	LSNv	11552	ventral division of lateral septal nucleus	11552	FALSE
AHRA	Subcortex	CSN	266441485	caudal septal nucleus	266441485	FALSE
AHRA	Subcortex	SFi	13032	septofimbrial nucleus	13032	FALSE
AHRA	Subcortex	TSN	266441491	triangular septal nucleus	266441491	FALSE
AHRA	Subcortex	SHi	13029	septohipocampal nucleus	13029	FALSE
AHRA	Subcortex	Ld	13030	lambdoid septal zone	13030	FALSE
AHRA	Subcortex	PLd	13031	paralambdoid septal nucleus	13031	FALSE
AHRA	Subcortex	SHy	13033	septohypothalamic nucleus	13033	FALSE
AHRA	Subcortex	BNM	10353	basal nucleus of Meynert	10353	FALSE
AHRA	Subcortex	BNMl	11553	lateral cell groups of basal nucleus	11553	FALSE
AHRA	Subcortex	BNMm	11554	medial cell groups of basal nucleus	11554	FALSE
AHRA	Subcortex	NDB	10354	nucleus of diagonal band	10354	FALSE
AHRA	Subcortex	NDBv	10355	vertical subdivision of nucleus of diagonal band	10355	FALSE
AHRA	Subcortex	NDBh	10356	horizontal subdivision of nucleus of diagonal band	10356	FALSE
AHRA	Subcortex	NSP	10357	nucleus subputaminalis	10357	FALSE
AHRA	Subcortex	IsCj	10358	islands of Calleja	10358	FALSE
AHRA	Subcortex	IsCjm	10359	major island of Calleja	10359	FALSE
AHRA	Subcortex	IsCjs	10360	scattered islands of Calleja	10360	FALSE
AHRA	Subcortex	SI	13034	substantia innominata	13034	FALSE
AHRA	Subcortex	SI-pc	266441495	lightly-stained parvocellular islands of SI	266441495	FALSE
AHRA	Subcortex	SI-nc	266441499	darkly-stained nanocellular islands of SI	266441499	FALSE
AHRA	Subcortex	Die	10389	diencephalon	10389	FALSE
AHRA	Subcortex	THM	10390	thalamus	10390	TRUE
AHRA	Subcortex	DTH	10391	dorsal thalamus	10391	FALSE
AHRA	Subcortex	ANC	10392	anterior nuclear complex of thalamus	10392	TRUE
AHRA	Subcortex	AD	10393	anterodorsal nucleus of thalamus	10393	FALSE
AHRA	Subcortex	AM	10394	anteromedial nucleus of thalamus	10394	FALSE
AHRA	Subcortex	AV	10395	anteroventral nucleus of thalamus	10395	FALSE
AHRA	Subcortex	LD	10396	lateral dorsal nucleus of thalamus	10396	TRUE
AHRA	Subcortex	MNC	10397	medial nuclear complex of thalamus	10397	FALSE
AHRA	Subcortex	MD	10398	mediodorsal nucleus of thalamus	10398	TRUE
AHRA	Subcortex	MDd	10399	densocelllular (paralamellar) division of MD	10399	FALSE
AHRA	Subcortex	MDm	10400	magnocellular (medial) division of MD	10400	FALSE
AHRA	Subcortex	MDmc	266441503	central part of medial division of MD	266441503	FALSE
AHRA	Subcortex	MDam	266441507	anteromedial large-celled island of MD	266441507	FALSE
AHRA	Subcortex	MDl	10401	multiform (lateral) division of MD	10401	FALSE
AHRA	Subcortex	MDc	10402	parvocellular (central) division of MD	10402	FALSE
AHRA	Subcortex	Re	10403	reuniens nucleus (medioventral nucleus) of thalamus	10403	TRUE
AHRA	Subcortex	Pt	10404	parataenial nucleus of thalamus	10404	FALSE
AHRA	Subcortex	LNC	10406	lateral nuclear complex of thalamus	10406	FALSE
AHRA	Subcortex	DLN	10407	dorsal group of lateral nucleus	10407	FALSE
AHRA	Subcortex	LP	10408	lateral posterior nucleus of thalamus	10408	TRUE
AHRA	Subcortex	Pul	10409	pulvinar of thalamus	10409	TRUE
AHRA	Subcortex	Pulr	10410	anterior nucleus of pulvinar	10410	FALSE
AHRA	Subcortex	Pulm	10411	medial nucleus of pulvinar	10411	FALSE
AHRA	Subcortex	Pull	10412	lateral nucleus of pulvinar	10412	FALSE
AHRA	Subcortex	Puli	10413	inferior nucleus of pulvinar	10413	FALSE
AHRA	Subcortex	Pulil	10414	lateral subdivision of Puli	10414	FALSE
AHRA	Subcortex	Pulim	10415	medial subdivision of Puli	10415	FALSE
AHRA	Subcortex	VLN	10416	ventral group of lateral nucleus	10416	FALSE
AHRA	Subcortex	VA	10417	ventral anterior nucleus of thalamus	10417	TRUE
AHRA	Subcortex	VApr	10418	parvocellular division of VA	10418	FALSE
AHRA	Subcortex	VAmc	10419	magnocellular division of VA	10419	FALSE
AHRA	Subcortex	VL	10420	ventral lateral nucleus of thalamus	10420	TRUE
AHRA	Subcortex	VLR	10421	rostral division of VL	10421	FALSE
AHRA	Subcortex	VLC	10422	caudal division of VL	10422	FALSE
AHRA	Subcortex	VLCd	13037	dorsal subdivision of VLC	13037	FALSE
AHRA	Subcortex	VLCv	13038	ventral subdivision of VLC	13038	FALSE
AHRA	Subcortex	VLCx	13039	medial subdivision of VLC (area x)	13039	FALSE
AHRA	Subcortex	VPT	10423	ventral posterior nucleus of thalamus	10423	FALSE
AHRA	Subcortex	VPL	10424	ventral posterior lateral nucleus	10424	TRUE
AHRA	Subcortex	VPLr	266441511	rostral division of ventral posterior lateral nucleus	266441511	FALSE
AHRA	Subcortex	VPLc	266441515	caudal division of ventral posterior lateral nucleus	266441515	FALSE
AHRA	Subcortex	VPM	10425	ventral posterior medial nucleus	10425	TRUE
AHRA	Subcortex	VPMpc	146034766	parvocellular division of VPM	146034766	FALSE
AHRA	Subcortex	VPI	10426	ventral posterior inferior nucleus	10426	FALSE
AHRA	Subcortex	VMb	13040	basal ventral medial nucleus	13040	FALSE
AHRA	Subcortex	VM	10427	ventral medial nucleus of thalamus	10427	FALSE
AHRA	Subcortex	PoN	10428	posterior nuclear complex of thalamus	10428	FALSE
AHRA	Subcortex	LG	10429	lateral geniculate nucleus	10429	FALSE
AHRA	Subcortex	DLG	10430	dorsal lateral geniculate nucleus	10430	TRUE
AHRA	Subcortex	DLGmc	10431	magnocellular layer of DLG	10431	FALSE
AHRA	Subcortex	DLG1	11571	layer 1 of DLG	11571	FALSE
AHRA	Subcortex	DLG2	11572	layer 2 of DLG	11572	FALSE
AHRA	Subcortex	DLGpc	10432	parvicellular layer of DLG	10432	FALSE
AHRA	Subcortex	DLG3	11573	layer 3 of DLG	11573	FALSE
AHRA	Subcortex	DLG4	11574	layer 4 of DLG	11574	FALSE
AHRA	Subcortex	DLG5	11575	layer 5 of DLG	11575	FALSE
AHRA	Subcortex	DLG6	11576	layer 6 of DLG	11576	FALSE
AHRA	Subcortex	DLGs	13041	S layer of DLG	13041	FALSE
AHRA	Subcortex	DLGk	266441519	koniocellular layer of DLG	266441519	FALSE
AHRA	Subcortex	PG	13042	pregeniculate nucleus	13042	FALSE
AHRA	Subcortex	MG	10434	medial geniculate nuclei	10434	TRUE
AHRA	Subcortex	DMG	10435	dorsal medial geniculate nucleus	10435	FALSE
AHRA	Subcortex	DMGad	10436	anterodorsal subdivision of DMG	10436	FALSE
AHRA	Subcortex	DMGpd	10437	posterodorsal subdivision of DMG	10437	FALSE
AHRA	Subcortex	VMG	10438	ventral medial geniculate nucleus	10438	FALSE
AHRA	Subcortex	MMG	10439	magnocellular (medial) nucleus	10439	FALSE
AHRA	Subcortex	LiMG	266441523	limitans part of medial geniculate nucleus	266441523	FALSE
AHRA	Subcortex	Po	10440	posterior nucleus of thalamus	10440	FALSE
AHRA	Subcortex	LSG	10441	limitans/suprageniculate nucleus	10441	FALSE
AHRA	Subcortex	Lim	13043	limitans nucleus	13043	FALSE
AHRA	Subcortex	SGN	13044	suprageniculate nucleus of thalamus	13044	FALSE
AHRA	Subcortex	ILN	10442	intralaminar nuclear complex	10442	FALSE
AHRA	Subcortex	AILN	10443	anterior group of intralaminar nuclei	10443	FALSE
AHRA	Subcortex	CL	10444	central lateral nucleus of the thalamus	10444	FALSE
AHRA	Subcortex	CLm	266441527	medial division of central lateral nucleus	266441527	FALSE
AHRA	Subcortex	CLl	266441531	lateral division of central lateral nucleus	266441531	FALSE
AHRA	Subcortex	CLs	266441535	dorsal division of central lateral nucleus	266441535	FALSE
AHRA	Subcortex	CLc	266441539	caudal division of central lateral nucleus	266441539	FALSE
AHRA	Subcortex	CeM	10445	central medial nucleus of thalamus	10445	FALSE
AHRA	Subcortex	PC	10446	paracentral nucleus of thalamus	10446	FALSE
AHRA	Subcortex	CD	13331	central dorsal nucleus of thalamus	13331	FALSE
AHRA	Subcortex	PILN	10448	posterior group of intralaminar nuclei	10448	FALSE
AHRA	Subcortex	CM	10449	centromedian nucleus of thalamus	10449	TRUE
AHRA	Subcortex	CMl	13050	lateral division of centromedian nucleus of thalamus	13050	FALSE
AHRA	Subcortex	CMm	13051	medial division of centromedian nucleus of thalamus	13051	FALSE
AHRA	Subcortex	Pf	10450	parafascicular nucleus of thalamus	10450	TRUE
AHRA	Subcortex	Pfl	13052	lateral division of parafascicular nucleus of thalamus	13052	FALSE
AHRA	Subcortex	Pfm	13053	medial division of parafascicular nucleus of thalamus	13053	FALSE
AHRA	Subcortex	SPf	13054	subparafascicular nucleus of thalamus	13054	FALSE
AHRA	Subcortex	RPf	15534	retroparafascicular area of thalamus	15534	FALSE
AHRA	Subcortex	Fa	13047	fasciculosus nucleus of thalamus	13047	FALSE
AHRA	Subcortex	MiN	13045	midline nuclear complex	13045	TRUE
AHRA	Subcortex	Rh	10447	rhomboid (central) nucleus of thalamus	10447	FALSE
AHRA	Subcortex	PeVA	13046	periventricular area of thalamus	13046	FALSE
AHRA	Subcortex	IAM	13048	interanteromedial nucleus of thalamus	13048	FALSE
AHRA	Subcortex	IMD	13049	intermediodorsal nucleus of thalamus	13049	FALSE
AHRA	Subcortex	ETH	10451	epithalamus	10451	FALSE
AHRA	Subcortex	HN	10452	habenular nuclei	10452	TRUE
AHRA	Subcortex	LHN	10453	lateral habenular nucleus	10453	FALSE
AHRA	Subcortex	LHNmc	10454	magnocellular division of lateral habenular nucleus	10454	FALSE
AHRA	Subcortex	LHNpc	10455	parvicellular division of lateral habenular nucleus	10455	FALSE
AHRA	Subcortex	MHN	10456	medial habenular nucleus	10456	FALSE
AHRA	Subcortex	PaV	10457	paraventricular nucleus	10457	FALSE
AHRA	Subcortex	PaVr	10458	rostral subdivision of paraventricular nucleus	10458	FALSE
AHRA	Subcortex	PaVc	10459	caudal subdivision of paraventricular nucleus	10459	FALSE
AHRA	Subcortex	Pin	10460	pineal body	10460	TRUE
AHRA	Subcortex	VTH	10461	ventral thalamus	10461	FALSE
AHRA	Subcortex	FF	10462	nucleus of the field of Forel	10462	FALSE
AHRA	Subcortex	ZI	10463	zona incerta	10463	TRUE
AHRA	Subcortex	ZId	13055	zona incerta, dorsal division	13055	FALSE
AHRA	Subcortex	ZIv	13056	zona incerta, ventral division	13056	FALSE
AHRA	Subcortex	EnP	13057	endopeduncular nucleus	13057	FALSE
AHRA	Subcortex	PSTh	13058	parasubthalamic nucleus	13058	FALSE
AHRA	Subcortex	R	10464	reticular nucleus of thalamus	10464	FALSE
AHRA	Subcortex	Rmc	13059	magnocellular division of reticular nucleus	13059	FALSE
AHRA	Subcortex	Rpc	13060	parvocellular division of reticular nucleus (perireticular nucleus)	13060	FALSE
AHRA	Subcortex	SubTH	10465	subthalamus	10465	FALSE
AHRA	Subcortex	STH	10466	subthalamic nucleus	10466	TRUE
AHRA	Subcortex	STHm	13332	medial portion of STH	13332	FALSE
AHRA	Subcortex	STHld	13333	laterodorsal portion of STH	13333	FALSE
AHRA	Subcortex	STHlv	13334	lateroventral portion of STH	13334	FALSE
AHRA	Subcortex	HTH	10467	hypothalamus	10467	TRUE
AHRA	Subcortex	HTHpo	10468	preoptic region of HTH	10468	TRUE
AHRA	Subcortex	PeVpo	10469	periventricular nucleus, preoptic portion	10469	FALSE
AHRA	Subcortex	DPe	266441543	dorsal periventricular nucleus	266441543	FALSE
AHRA	Subcortex	AVPe	13061	anteroventral periventricular nucleus	13061	FALSE
AHRA	Subcortex	AMPO	13062	anteromedial preoptic nucleus	13062	FALSE
AHRA	Subcortex	MPA	266441547	medial preoptic area	266441547	FALSE
AHRA	Subcortex	MPN	10470	medial preoptic nucleus	10470	FALSE
AHRA	Subcortex	LPA	10471	lateral preoptic area	10471	FALSE
AHRA	Subcortex	IMH	10472	intermediate (sexually dimorphic) hypothalamic nuclei	10472	FALSE
AHRA	Subcortex	MnPO	13063	median preoptic nucleus	13063	FALSE
AHRA	Subcortex	HTHso	10473	supraoptic region of HTH	10473	TRUE
AHRA	Subcortex	PeVso	10474	periventricular nucleus, supraoptic portion	10474	FALSE
AHRA	Subcortex	AHN	10475	anterior hypothalamic nucleus	10475	FALSE
AHRA	Subcortex	AnHA	266441551	anterior hypothalamic area	266441551	FALSE
AHRA	Subcortex	PV	10476	paraventricular nucleus of hypothalamus	10476	FALSE
AHRA	Subcortex	PVd	10477	descending division of paraventricular nucleus	10477	FALSE
AHRA	Subcortex	PVmc	10478	magnocellular division of paraventricular nucleus	10478	FALSE
AHRA	Subcortex	PVpc	10479	parvicellular division of paraventricular nucleus	10479	FALSE
AHRA	Subcortex	PVpo	13064	posterior division of paraventricular nucleus	13064	FALSE
AHRA	Subcortex	UnN	15535	uncinate nucleus	15535	FALSE
AHRA	Subcortex	SCN	10480	suprachiasmatic nucleus	10480	FALSE
AHRA	Subcortex	SCNd	13065	dorsal part of suprachiasmatic nucleus	13065	FALSE
AHRA	Subcortex	SCNc	13066	central part of suprachiasmatic nucleus	13066	FALSE
AHRA	Subcortex	RCN	15536	retrochiasmatic nucleus	15536	FALSE
AHRA	Subcortex	SO	10481	supraoptic nucleus	10481	FALSE
AHRA	Subcortex	SOm	13067	medial part of supraoptic nucleus	13067	FALSE
AHRA	Subcortex	SOl	13068	lateral part of supraoptic nucleus	13068	FALSE
AHRA	Subcortex	LHAa	10482	lateral hypothalamic area, anterior part	10482	FALSE
AHRA	Subcortex	SuV	13069	subventricular nucleus	13069	FALSE
AHRA	Subcortex	SPZ	266441555	subparaventricular zone	266441555	FALSE
AHRA	Subcortex	HTHtub	10483	tuberal region of HTH	10483	TRUE
AHRA	Subcortex	PeVtub	10484	periventricular nucleus, tuberal portion	10484	FALSE
AHRA	Subcortex	JPLH	266441559	juxtaparaventricular lateral hypothalamic area	266441559	FALSE
AHRA	Subcortex	DHA	13335	dorsal hypothalamic area	13335	FALSE
AHRA	Subcortex	DMH	10485	dorsomedial hypothalamic nucleus	10485	FALSE
AHRA	Subcortex	DMHc	10486	compact part of dorsomedial hypothalamic nucleus	10486	FALSE
AHRA	Subcortex	DMHd	10487	diffuse part of dorsomedial hypothalamic nucleus	10487	FALSE
AHRA	Subcortex	VMH	10488	ventromedial hypothalamic nucleus	10488	FALSE
AHRA	Subcortex	VMHd	10489	dorsal part of ventromedial hypothalamic nucleus	10489	FALSE
AHRA	Subcortex	VMHv	10490	ventral part of ventromedial hypothalamic nucleus	10490	FALSE
AHRA	Subcortex	VMHc	10491	central part of ventromedial hypothalamic nucleus	10491	FALSE
AHRA	Subcortex	PMH	15537	posteromedial hypothalamic nucleus	15537	FALSE
AHRA	Subcortex	Arc	10492	arcuate nucleus of hypothalamus	10492	FALSE
AHRA	Subcortex	LT	10493	lateral tuberal nuclei	10493	FALSE
AHRA	Subcortex	LHAtub	10494	lateral hypothalamic area, tuberal part	10494	FALSE
AHRA	Subcortex	LHmc	13070	magnocellular nucleus of lateral hypothalamic area	13070	FALSE
AHRA	Subcortex	LHsc	13337	accessory secretory cells of lateral hypothalamus	13337	FALSE
AHRA	Subcortex	PalHy	266441563	pallidohypothalamic area	266441563	FALSE
AHRA	Subcortex	NCN	13071	nanocellular hypothalamic nucleus	13071	FALSE
AHRA	Subcortex	ME	13338	median eminence	13338	FALSE
AHRA	Subcortex	MEE	13339	external portion of median eminence	13339	FALSE
AHRA	Subcortex	MEI	13340	internal portion of median eminence	13340	FALSE
AHRA	Subcortex	HTHma	10495	mammillary region of HTH	10495	TRUE
AHRA	Subcortex	TM	10496	tuberomammillary nucleus	10496	FALSE
AHRA	Subcortex	SUM	10497	supramammillary nucleus	10497	FALSE
AHRA	Subcortex	MN	10498	mammillary nucleus	10498	FALSE
AHRA	Subcortex	MM	10499	medial mammillary nucleus	10499	FALSE
AHRA	Subcortex	MMl	10500	lateral part of medial mammillary nucleus	10500	FALSE
AHRA	Subcortex	MMm	10501	medial part of medial mammillary nucleus	10501	FALSE
AHRA	Subcortex	MMb	11577	basal division of medial mammillary nucleus	11577	FALSE
AHRA	Subcortex	LM	10502	lateral mammillary nucleus	10502	FALSE
AHRA	Subcortex	PHN	10503	posterior hypothalamic nucleus	10503	FALSE
AHRA	Subcortex	LHAp	10504	lateral hypothalamic area, posterior part	10504	FALSE
AHRA	Subcortex	PeF	11578	perifornical nucleus	11578	FALSE
AHRA	Subcortex	PMN	13072	premammillary nulceus	13072	FALSE
AHRA	Subcortex	RMA	13073	retromammillary area	13073	FALSE
AHRA	Subcortex	Pit	10505	pituitary body	10505	FALSE
AHRA	Subcortex	Ret	11579	retina	11579	FALSE
AHRA	Brainstem	MGM	10649	gray matter of midbrain	10649	FALSE
AHRA	Brainstem	PTR	12181	pretectal region	12181	TRUE
AHRA	Brainstem	PTN	12182	pretectal nuclear complex	12182	FALSE
AHRA	Brainstem	DPT	12183	dorsal (posterior/sublentiform) pretectal nucleus	12183	FALSE
AHRA	Brainstem	MPT	12184	medial pretectal nucleus	12184	FALSE
AHRA	Brainstem	NOP	12185	nucleus of the optic tract (lentiform nucleus)	12185	FALSE
AHRA	Brainstem	OPT	12186	olivary pretectal nucleus	12186	FALSE
AHRA	Brainstem	APT	12187	anterior (ventral /principal) pretectal nucleus	12187	FALSE
AHRA	Brainstem	APTc	12188	anterior pretectal nucleus, compact division	12188	FALSE
AHRA	Brainstem	APTr	12189	anterior pretectal nucleus, reticular division	12189	FALSE
AHRA	Brainstem	AOP	12190	accessory nuclei of optic tract	12190	FALSE
AHRA	Brainstem	AOPd	12191	accessory nuclei of optic tract, dorsal nucleus	12191	FALSE
AHRA	Brainstem	AOPl	12192	accessory nuclei of optic tract, lateral nucleus	12192	FALSE
AHRA	Brainstem	AOPm	12193	accessory nuclei of optic tract, medial nucleus	12193	FALSE
AHRA	Brainstem	MTg	12195	midbrain tegmentum	12195	TRUE
AHRA	Brainstem	MEN	12196	efferent nuclei of the cranial nerves in the midbrain	12196	FALSE
AHRA	Brainstem	EW	12197	Edinger-Westphal nucleus (accessory oculomotor nucleus)	12197	FALSE
AHRA	Brainstem	3N	12198	oculomotor nucleus	12198	FALSE
AHRA	Brainstem	3AM	12199	anterior median oculomotor nucleus	12199	FALSE
AHRA	Brainstem	3CC	12200	caudal central oculomotor nucleus	12200	FALSE
AHRA	Brainstem	3C	12201	central oculomotor nucleus	12201	FALSE
AHRA	Brainstem	3D	12202	dorsal oculomotor nucleus	12202	FALSE
AHRA	Brainstem	3M	12204	medial oculomotor nucleus	12204	FALSE
AHRA	Brainstem	3Vn	12205	ventral oculomotor nucleus	12205	FALSE
AHRA	Brainstem	4N	12206	trochlear nucleus	12206	FALSE
AHRA	Brainstem	S4N	13235	supratrochlear nucleus	13235	FALSE
AHRA	Brainstem	MAN	12207	afferent nuclei of the cranial nerves in midbrain	12207	FALSE
AHRA	Brainstem	Me5	12208	mesencephalic trigeminal nucleus	12208	FALSE
AHRA	Brainstem	PAG	12209	periaqueductal gray substance	12209	FALSE
AHRA	Brainstem	PAGD	12210	periaqueductal gray substance, dorsolateral portion	12210	FALSE
AHRA	Brainstem	PAGdm	12211	periaqueductal gray substance,dorsomedial division	12211	FALSE
AHRA	Brainstem	PAGdl	12212	periaqueductal gray substance, dorsolateral division	12212	FALSE
AHRA	Brainstem	PAGl	12213	periaqueductal gray substance, lateral division	12213	FALSE
AHRA	Brainstem	PAGvl	12214	periaqueductal gray substance, ventrolateral division	12214	FALSE
AHRA	Brainstem	PAGpl	12215	periaqueductal gray substance, pleioglial division	12215	FALSE
AHRA	Brainstem	PAGV	12216	periaqueductal gray substance, ventral portion	12216	FALSE
AHRA	Brainstem	DRc	12217	cap of dorsal raphe nucleus	12217	FALSE
AHRA	Brainstem	Dk	12218	nucleus of Darkschewitsch	12218	FALSE
AHRA	Brainstem	PC3	12219	parvicellular oculomotor nucleus	12219	FALSE
AHRA	Brainstem	Su3C	12220	supraoculomotor cap	12220	FALSE
AHRA	Brainstem	Su3	12221	supraoculomotor nucleus	12221	FALSE
AHRA	Brainstem	MRa	12222	midbrain raphe nuclei	12222	FALSE
AHRA	Brainstem	DR	12223	dorsal raphe nucleus	12223	FALSE
AHRA	Brainstem	DRC	12224	dorsal raphe nucleus, caudal part	12224	FALSE
AHRA	Brainstem	DRD	12225	dorsal raphe nucleus, dorsal part	12225	FALSE
AHRA	Brainstem	DRI	12226	dorsal raphe nucleus, interfascicular part	12226	FALSE
AHRA	Brainstem	DRL	12227	dorsal raphe nucleus, lateral part	12227	FALSE
AHRA	Brainstem	DRV	12228	dorsal raphe nucleus, ventral part	12228	FALSE
AHRA	Brainstem	DRVL	12229	dorsal raphe nucleus, ventrolateral part	12229	FALSE
AHRA	Brainstem	Lin	12230	linear nucleus of the midbrain	12230	FALSE
AHRA	Brainstem	CLiZ	12231	caudal linear nucleus of the raphe	12231	FALSE
AHRA	Brainstem	CLinAz	12232	caudal linear nucleus of the raphe, azygos part	12232	FALSE
AHRA	Brainstem	CLinZ	12233	caudal linear nucleus of the raphe, zygos part	12233	FALSE
AHRA	Brainstem	RLin	12234	rostral linear nucleus of the raphe	12234	FALSE
AHRA	Brainstem	MnR	12235	median raphe nucleus	12235	FALSE
AHRA	Brainstem	PMnR	12236	paramedian raphe nucleus	12236	FALSE
AHRA	Brainstem	PDR	12237	posterodorsal raphe nucleus	12237	FALSE
AHRA	Brainstem	Rbd	12238	rhabdoid nucleus	12238	FALSE
AHRA	Brainstem	isRt	15547	isthmic reticular formation	15547	FALSE
AHRA	Brainstem	MRF	12239	midbrain reticular formation	12239	FALSE
AHRA	Brainstem	CnF	12240	cuneiform nucleus	12240	FALSE
AHRA	Brainstem	PrCnF	12241	precuneiform area	12241	FALSE
AHRA	Brainstem	U	12242	nucleus U	12242	FALSE
AHRA	Brainstem	PTg	12243	pedunculo(pontine) tegmental nucleus	12243	FALSE
AHRA	Brainstem	PTgC	12244	pedunculo(pontine) tegmental nucleus, compact part	12244	FALSE
AHRA	Brainstem	PTgD	12245	pedunculo(pontine) tegmental nucleus, dissipated part	12245	FALSE
AHRA	Brainstem	SubCn	12246	subcuneiform nucleus	12246	FALSE
AHRA	Brainstem	Lth	15548	lithoid nucleus	15548	FALSE
AHRA	Brainstem	RN	12247	red nucleus	12247	TRUE
AHRA	Brainstem	RNdm	12248	red nucleus, dorsomedial part	12248	FALSE
AHRA	Brainstem	RNmc	12249	red nucleus, magnocellular part	12249	FALSE
AHRA	Brainstem	RNpc	12250	red nucleus, parvicellular part	12250	FALSE
AHRA	Brainstem	SN	12251	substantia nigra	12251	TRUE
AHRA	Brainstem	SNC	12252	substantia nigra, compact part	12252	FALSE
AHRA	Brainstem	SNCd	12253	substantia nigra, compact part, dorsal subdivision	12253	FALSE
AHRA	Brainstem	SNCm	12254	substantia nigra, compact part, medial subdivision	12254	FALSE
AHRA	Brainstem	SNCv	12255	substantia nigra, compact part, ventral subdivision	12255	FALSE
AHRA	Brainstem	SNL	12257	substantia nigra, lateral part	12257	FALSE
AHRA	Brainstem	SNR	12259	substantia nigra, reticular part	12259	FALSE
AHRA	Brainstem	VTR	146034938	ventral tegmental region of midbrain	146034938	FALSE
AHRA	Brainstem	VTA	12261	ventral tegmental area	12261	FALSE
AHRA	Brainstem	IF	12262	interfascicular nucleus	12262	FALSE
AHRA	Brainstem	PBP	12263	parabrachial pigmented nucleus	12263	FALSE
AHRA	Brainstem	PIF	12264	parainterfascicular nucleus	12264	FALSE
AHRA	Brainstem	PaN	12265	paranigral nucleus	12265	FALSE
AHRA	Brainstem	IP	12270	interpeduncular nucleus	12270	FALSE
AHRA	Brainstem	IPa	12271	interpeduncular nucleus, apical subnucleus	12271	FALSE
AHRA	Brainstem	IPc	12272	interpeduncular nucleus, caudal subnucleus	12272	FALSE
AHRA	Brainstem	IPdm	12273	interpeduncular nucleus, dorsomedial subnucleus	12273	FALSE
AHRA	Brainstem	IPi	12274	interpeduncular nucleus, intermediate subnucleus	12274	FALSE
AHRA	Brainstem	IPl	12275	interpeduncular nucleus, lateral subnucleus	12275	FALSE
AHRA	Brainstem	IPr	12276	interpeduncular nucleus, rostral subnucleus	12276	FALSE
AHRA	Brainstem	XMTg	12277	other nuclei in midbrain tegmentum	12277	FALSE
AHRA	Brainstem	CeMe	15549	central mesencephalic nucleus	15549	FALSE
AHRA	Brainstem	CTF	15550	central tegmental field	15550	FALSE
AHRA	Brainstem	DA8	15551	dopamine cells A8	15551	FALSE
AHRA	Brainstem	I3	12203	interoculomotor nucleus	12203	FALSE
AHRA	Brainstem	InC	12278	interstitial nucleus of Cajal	12278	FALSE
AHRA	Brainstem	Lt	13236	lateral terminal nucleus of accessory optic tract	13236	FALSE
AHRA	Brainstem	MCPC	12279	magnocellular nucleus of the posterior commissure	12279	FALSE
AHRA	Brainstem	MA3	12280	medial accessory oculomotor nucleus	12280	FALSE
AHRA	Brainstem	MiTg	12281	microcellular tegmental nucleus	12281	FALSE
AHRA	Brainstem	p1Rt	15552	p1 reticular formation	15552	FALSE
AHRA	Brainstem	PaC	12282	paracollicular tegmentum	12282	FALSE
AHRA	Brainstem	PaP	12283	parapeduncular nucleus	12283	FALSE
AHRA	Brainstem	Pa4	12284	paratrochlear nucleus	12284	FALSE
AHRA	Brainstem	PP	12285	peripeduncular nucleus	12285	FALSE
AHRA	Brainstem	PDTg	12286	posterodorsal tegmental nucleus	12286	FALSE
AHRA	Brainstem	PrC	12287	precommissural nucleus	12287	FALSE
AHRA	Brainstem	PrEW	12288	pre-Edinger-Westphal nucleus	12288	FALSE
AHRA	Brainstem	RIs	15553	retroisthmic nucleus	15553	FALSE
AHRA	Brainstem	RRF	12289	retrorubral field	12289	FALSE
AHRA	Brainstem	SubB	12290	subbrachial nucleus	12290	FALSE
AHRA	Brainstem	MTc	12291	midbrain tectum	12291	FALSE
AHRA	Brainstem	SC	12292	superior colliculus	12292	TRUE
AHRA	Brainstem	SCS	12293	superficial layer of superior colliculus	12293	FALSE
AHRA	Brainstem	SCSon	12294	optic nerve layer of superior colliculus	12294	FALSE
AHRA	Brainstem	SCSg	12295	superficial gray layer of superior colliculus	12295	FALSE
AHRA	Brainstem	SCSw	12296	superficial white layer of superior colliculus	12296	FALSE
AHRA	Brainstem	SCSz	12297	zonal layer of superior colliculus	12297	FALSE
AHRA	Brainstem	SCI	12298	intermediate layer of the superior colliculus	12298	FALSE
AHRA	Brainstem	SCIg	12299	intermediate gray layer of superior colliculus	12299	FALSE
AHRA	Brainstem	SCIw	12300	intermediate white layer of superior colliculus	12300	FALSE
AHRA	Brainstem	SCD	12301	deep layer of colliculus	12301	FALSE
AHRA	Brainstem	SCDg	12302	deep gray layer of superior colliculus	12302	FALSE
AHRA	Brainstem	SCDw	12303	deep white layer of superior colliculus	12303	FALSE
AHRA	Brainstem	BrSC	12304	nucleus of branchium of superior colliculus	12304	FALSE
AHRA	Brainstem	IC	12305	inferior colliculus	12305	TRUE
AHRA	Brainstem	CxIC	12306	cortex of inferior colliculus	12306	FALSE
AHRA	Brainstem	CICd	12307	dorsal cortex of inferior colliculus	12307	FALSE
AHRA	Brainstem	CICe	12308	external cortex of inferior colliculus	12308	FALSE
AHRA	Brainstem	CIC	12309	central nucleus of inferior colliculus	12309	FALSE
AHRA	Brainstem	ICN	266441689	intercollicular nucleus	266441689	FALSE
AHRA	Brainstem	INPC	12194	interstitial nucleus of posterior commissure	12194	FALSE
AHRA	Brainstem	MxTZ	12310	matrix layer of the tectal zone	12310	FALSE
AHRA	Brainstem	BrIC	12311	nucleus of the brachium of inferior colliculus	12311	FALSE
AHRA	Brainstem	PBG	12312	parabigeminal nucleus	12312	FALSE
AHRA	Brainstem	Sag	12313	sagulum nucleus	12313	FALSE
AHRA	Brainstem	SCO	12101	subcommissural organ	12101	FALSE
AHRA	Brainstem	MTS	12314	transient structures of midbrain	12314	FALSE
AHRA	Brainstem	MNM	12315	mesencephalic neuromere (mesomere)	12315	FALSE
AHRA	Brainstem	M-1	12316	mesomere 1	12316	FALSE
AHRA	Brainstem	M-2	12317	mesomere 2	12317	FALSE
AHRA	Brainstem	MZM	12326	marginal zone of midbrain	12326	FALSE
AHRA	Brainstem	IZM	12319	intermediate (mantle) zone of midbrain	12319	FALSE
AHRA	Brainstem	IZMro	12320	roof plate of midbrain	12320	FALSE
AHRA	Brainstem	IZMal	12321	alar plate (tectal zone) of midbrain	12321	FALSE
AHRA	Brainstem	IZMba	12322	basal plate of midbrain	12322	FALSE
AHRA	Brainstem	IZMbam	12323	medial tegmental zone	12323	FALSE
AHRA	Brainstem	IZMbal	12324	lateral tegmental zone	12324	FALSE
AHRA	Brainstem	IZMfl	12325	floor plate of midbrain	12325	FALSE
AHRA	Brainstem	VZM	12318	ventricular (matrix) zone of midbrain	12318	FALSE
AHRA	Brainstem	MSS	10652	surface structures of midbrain	10652	FALSE
AHRA	Brainstem	fsmv	12370	frenulum of the superior medullary velum	12370	FALSE
AHRA	Brainstem	ipf	12371	interpeduncular fossa	12371	FALSE
AHRA	Brainstem	pops	12372	posterior perforated substance	12372	FALSE
AHRA	Brainstem	icr	12373	infracollicular recess	12373	FALSE
AHRA	Brainstem	ocs	12374	oculomotor sulcus	12374	FALSE
AHRA	Brainstem	qgb	12375	quadrigeminal body	12375	FALSE
AHRA	Brainstem	r3	12376	root of oculomotor nerve	12376	FALSE
AHRA	Brainstem	r4	12377	root of trochlear nerve	12377	FALSE
AHRA	Brainstem	trill	12378	trigone of lateral lemniscus (acoustic trigone)	12378	FALSE
AHRA	Brainstem	Pn	10661	pons	10661	FALSE
AHRA	Brainstem	PnBa	12405	basilar part of pons	12405	TRUE
AHRA	Brainstem	PN	12406	pontine nucleus	12406	FALSE
AHRA	Brainstem	PNd	12407	dorsal nucleus	12407	FALSE
AHRA	Brainstem	PNdl	12408	dorsolateral nucleus	12408	FALSE
AHRA	Brainstem	PNdm	12409	dorsomedial nucleus	12409	FALSE
AHRA	Brainstem	PNl	12410	lateral nucleus	12410	FALSE
AHRA	Brainstem	PNm	12411	median nucleus	12411	FALSE
AHRA	Brainstem	PNpar	12412	paramedian nucleus	12412	FALSE
AHRA	Brainstem	PNped	12413	peduncular nucleus	12413	FALSE
AHRA	Brainstem	RTg	12414	reticulotegmental nucleus	12414	FALSE
AHRA	Brainstem	PnTg	12416	pontine tegmentum	12416	TRUE
AHRA	Brainstem	PnEN	12417	efferent nuclei of cranial nerves in pons	12417	FALSE
AHRA	Brainstem	6N	12418	abducens nucleus	12418	FALSE
AHRA	Brainstem	Acs7	12419	accessory facial nucleus	12419	FALSE
AHRA	Brainstem	7N	12420	facial nucleus	12420	FALSE
AHRA	Brainstem	7D	12421	facial nucleus, dorsal subnucleus	12421	FALSE
AHRA	Brainstem	7VI	12422	facial nucleus, ventrointermediate subnucleus	12422	FALSE
AHRA	Brainstem	7VM	12424	facial nucleus, ventromedial subnucleus	12424	FALSE
AHRA	Brainstem	7SH	15554	facial nucleus,stylohyoid part	15554	FALSE
AHRA	Brainstem	7VL	12427	facial nucleus, ventrolateral subnucleus	12427	FALSE
AHRA	Brainstem	Lac	12428	lacrimal nucleus	12428	FALSE
AHRA	Brainstem	Mo5	12429	motor nucleus of trigeminal nerve	12429	FALSE
AHRA	Brainstem	Mo5lpt	12430	motor nucleus of trigeminal nerve, lateral pterygoid part	12430	FALSE
AHRA	Brainstem	Mo5ma	12431	motor nucleus of trigeminal nerve, masseter part	12431	FALSE
AHRA	Brainstem	Mo5mpt	12432	motor nucleus of trigeminal nerve, medial pterygoid part	12432	FALSE
AHRA	Brainstem	Mo5my	12433	motor nucleus of trigeminal nerve, mylohyoid part	12433	FALSE
AHRA	Brainstem	Mo5te	12434	motor nucleus of trigeminal nerve, temporalis part	12434	FALSE
AHRA	Brainstem	SuSV	12435	superior salivatory nucleus	12435	FALSE
AHRA	Brainstem	PnAN	12436	afferent nuclei of cranial nerves in pons	12436	FALSE
AHRA	Brainstem	8Co	12437	cochlear nuclei	12437	FALSE
AHRA	Brainstem	DCo	12438	dorsal cochlear nucleus	12438	FALSE
AHRA	Brainstem	GrCo	12442	granular cell layer of cochlear nuclei	12442	FALSE
AHRA	Brainstem	VCo	12439	ventral cochlear nucleus	12439	FALSE
AHRA	Brainstem	VCoR	12440	ventral cochlear nucleus, rostral part	12440	FALSE
AHRA	Brainstem	VCoC	12441	ventral cochlear nucleus, caudal part	12441	FALSE
AHRA	Brainstem	Me5-p	12443	mesencephalic nucleus of trigeminal nerve, pontine part	12443	FALSE
AHRA	Brainstem	Pr5	12444	principal sensory nucleus of trigeminal nerve	12444	FALSE
AHRA	Brainstem	Pr5dm	12445	dorsomedial nucleus of Pr5	12445	FALSE
AHRA	Brainstem	Pr5vl	12446	ventrolateral nucleus of Pr5	12446	FALSE
AHRA	Brainstem	Sp5o	12447	spinal nucleus of trigeminal nerve, oral subnucleus	12447	FALSE
AHRA	Brainstem	8Ve-p	12448	vestibular nuclei in pons	12448	FALSE
AHRA	Brainstem	LVe	12449	lateral vestibular nucleus	12449	FALSE
AHRA	Brainstem	LVeMC	12450	lateral vestibular nucleus, magnocellular part	12450	FALSE
AHRA	Brainstem	LVePC	12451	lateral vestibular nucleus, parvicellular part	12451	FALSE
AHRA	Brainstem	SuVe	12452	superior vestibular nucleus	12452	FALSE
AHRA	Brainstem	VTg	12266	ventral tegmental nucleus	12266	FALSE
AHRA	Brainstem	VTgR	146034960	ventral tegmental nucleus, rostral extension	146034960	FALSE
AHRA	Brainstem	VTgI	12267	ventral tegmental nucleus, infrafascicular part	12267	FALSE
AHRA	Brainstem	VTgP	12268	ventral tegmental nucleus, principal part	12268	FALSE
AHRA	Brainstem	VTgS	12269	ventral tegmental nucleus, suprafascicular part	12269	FALSE
AHRA	Brainstem	PnAR	12453	auditory relay nuclei in pons	12453	FALSE
AHRA	Brainstem	LLN	12454	nuclei of lateral lemniscus	12454	FALSE
AHRA	Brainstem	DLL	12455	dorsal nucleus of lateral lemniscus	12455	FALSE
AHRA	Brainstem	ILL	12456	intermediate nucleus of lateral lemniscus	12456	FALSE
AHRA	Brainstem	VLL	12457	ventral nucleus of lateral lemniscus	12457	FALSE
AHRA	Brainstem	TrZ	12458	nucleus of trapezoid body	12458	FALSE
AHRA	Brainstem	TrZl	12459	lateral nucleus of trapezoid body	12459	FALSE
AHRA	Brainstem	TrZm	12460	medial nucleus of trapezoid body	12460	FALSE
AHRA	Brainstem	TrZv	12461	ventral nucleus of trapezoid body	12461	FALSE
AHRA	Brainstem	SOC	12462	superior olivary complex	12462	FALSE
AHRA	Brainstem	POI	12464	periolivary nuclei	12464	FALSE
AHRA	Brainstem	LPOI	12465	lateral periolivary nucleus	12465	FALSE
AHRA	Brainstem	MPOI	12466	medial periolivary nucleus	12466	FALSE
AHRA	Brainstem	RO	12467	retro-olivary cell group	12467	FALSE
AHRA	Brainstem	SOI	12468	superior olivary nucleus	12468	FALSE
AHRA	Brainstem	LSO	12469	lateral superior olivary nucleus	12469	FALSE
AHRA	Brainstem	MSO	12470	medial superior olive	12470	FALSE
AHRA	Brainstem	SPO	12463	superior paraolivary nucleus	12463	FALSE
AHRA	Brainstem	PrO	266441709	preolivary nucleus	266441709	FALSE
AHRA	Brainstem	PnRa	12471	raphe pontis nucleus	12471	FALSE
AHRA	Brainstem	DR-p	12472	dorsal raphe nucleus	12472	FALSE
AHRA	Brainstem	MnR-p	12473	median raphe nucleus	12473	FALSE
AHRA	Brainstem	PMnRt	12474	paramedian raphe nucleus, reticular part	12474	FALSE
AHRA	Brainstem	PRn	12475	raphe pontis nucleus	12475	FALSE
AHRA	Brainstem	RIP	12476	raphe interpositus nucleus	12476	FALSE
AHRA	Brainstem	PnRF	12480	Pontine reticular formation	12480	FALSE
AHRA	Brainstem	PB	12481	parabrachial nuclei	12481	FALSE
AHRA	Brainstem	LPB	12482	lateral parabrachial nucleus	12482	FALSE
AHRA	Brainstem	LPBc	12483	lateral parabrachial nucleus, central part	12483	FALSE
AHRA	Brainstem	LPBd	12484	lateral parabrachial nucleus, dorsal part	12484	FALSE
AHRA	Brainstem	LPBe	12485	lateral parabrachial nucleus, external part	12485	FALSE
AHRA	Brainstem	LPBs	12486	lateral parabrachial nucleus, superior part	12486	FALSE
AHRA	Brainstem	MPB	12487	medial parabrachial nucleus	12487	FALSE
AHRA	Brainstem	MPBe	12488	medial parabrachial nucleus, external part	12488	FALSE
AHRA	Brainstem	MPBm	12489	medial parabrachial nucleus, medial part	12489	FALSE
AHRA	Brainstem	SPP	12490	subpeduncular pigmented nucleus	12490	FALSE
AHRA	Brainstem	SPB	12491	subparabrachial nucleus	12491	FALSE
AHRA	Brainstem	PnRt	12492	reticular nuclei of pons	12492	FALSE
AHRA	Brainstem	PnC	12493	pontine reticular nucleus, caudal part	12493	FALSE
AHRA	Brainstem	PnO	12494	pontine reticular nucleus, oral part	12494	FALSE
AHRA	Brainstem	PLN	12495	paralemniscal nucleus	12495	FALSE
AHRA	Brainstem	PMn	12496	paramedian reticular nucleus	12496	FALSE
AHRA	Brainstem	RtTg	12497	reticulotegmental nucleus	12497	FALSE
AHRA	Brainstem	RtTgD	15555	reticulotegmental nucleus, dorsal part	15555	FALSE
AHRA	Brainstem	PnNA	12498	group of noradrenergic neurons in pons	12498	FALSE
AHRA	Brainstem	NC	12499	nucleus coeruleus	12499	FALSE
AHRA	Brainstem	SubC	12500	subcoeruleus nucleus	12500	FALSE
AHRA	Brainstem	SubCd	12501	subcoeruleus nucleus, dorsal part	12501	FALSE
AHRA	Brainstem	SubCv	12502	subcoeruleus nucleus, ventral part	12502	FALSE
AHRA	Brainstem	XPnTg	12503	other nuclei in pontine tegmentum	12503	FALSE
AHRA	Brainstem	Acs5	12504	accessory trigeminal nucleus	12504	FALSE
AHRA	Brainstem	AInS	12505	alar interstitial nucleus	12505	FALSE
AHRA	Brainstem	B9	15556	B9 serotonin cells	15556	FALSE
AHRA	Brainstem	Bar	12506	Barrington's nucleus	12506	FALSE
AHRA	Brainstem	PnCG	146034964	central gray of pons	146034964	FALSE
AHRA	Brainstem	CAT	12507	central nucleus of acoustic tract	12507	FALSE
AHRA	Brainstem	DTg	12508	dorsal tegmental nucleus	12508	FALSE
AHRA	Brainstem	DTgC	12509	dorsal tegmental nucleus, central part	12509	FALSE
AHRA	Brainstem	DTgP	12510	dorsal tegmental nucleus, pericentral part	12510	FALSE
AHRA	Brainstem	DMTg	15557	dorsomedial tegmental area	15557	FALSE
AHRA	Brainstem	PnE	146034968	ependyma and subependymal layers of pons	146034968	FALSE
AHRA	Brainstem	EpC	12512	epicoeruleus nucleus	12512	FALSE
AHRA	Brainstem	PnG	12513	pontine gamma nucleus	12513	FALSE
AHRA	Brainstem	IIMLF	12514	intermediate interstitial nucleus of medial longitudinal fasciculus	12514	FALSE
AHRA	Brainstem	IMLF	12515	interstitial nucleus of medial longitudinal fasciculus	12515	FALSE
AHRA	Brainstem	I5	12516	intertrigeminal nucleus	12516	FALSE
AHRA	Brainstem	JxO	12517	juxtaolivary nucleus	12517	FALSE
AHRA	Brainstem	KF	12518	Koelliker-Fuse nucleus	12518	FALSE
AHRA	Brainstem	LDTg	12519	laterodorsal tegmental nucleus	12519	FALSE
AHRA	Brainstem	LDTgD	12520	laterodorsal tegmental nucleus, dorsal part	12520	FALSE
AHRA	Brainstem	LDTgV	12521	laterodorsal tegmental nucleus, ventral part	12521	FALSE
AHRA	Brainstem	NI	146034972	nucleus incertus	146034972	FALSE
AHRA	Brainstem	K	12522	nucleus K	12522	FALSE
AHRA	Brainstem	L	12523	nucleus L	12523	FALSE
AHRA	Brainstem	Pa6	12524	paraabducens nucleus	12524	FALSE
AHRA	Brainstem	PCuN	12525	pericuneate nuclei	12525	FALSE
AHRA	Brainstem	LPCu	12526	lateral pericuneate nucleus	12526	FALSE
AHRA	Brainstem	MPCu	12527	medial pericuneate nucleus	12527	FALSE
AHRA	Brainstem	PF7	12425	perifacial zone	12425	FALSE
AHRA	Brainstem	PnBi	12528	pontobulbar nucleus, inferior part	12528	FALSE
AHRA	Brainstem	P5	12529	peritrigeminal zone	12529	FALSE
AHRA	Brainstem	R7	12530	retrofacial nucleus	12530	FALSE
AHRA	Brainstem	RTz	12531	retrotrapezoid nucleus	12531	FALSE
AHRA	Brainstem	5N	266441713	trigeminal nuclei	266441713	FALSE
AHRA	Brainstem	VLTg	12534	ventrolateral tegmental nucleus	12534	FALSE
AHRA	Brainstem	SGe	12662	supragenual nucleus	12662	FALSE
AHRA	Brainstem	PnSS	12856	surface structures of pons	12856	FALSE
AHRA	Brainstem	bas	12857	basilar sulcus	12857	FALSE
AHRA	Brainstem	IsRh	146035008	isthmus of rhombencephalon	146035008	FALSE
AHRA	Brainstem	pbr	12858	parabrachial recess	12858	FALSE
AHRA	Brainstem	pmed	12859	pontomedullary sulcus	12859	FALSE
AHRA	Brainstem	pmes	12860	pontomesencephalic sulcus	12860	FALSE
AHRA	Brainstem	r6	12861	root of abducens nerve	12861	FALSE
AHRA	Brainstem	r7	12862	root of facial nerve	12862	FALSE
AHRA	Brainstem	r7m	12863	motor root of facial nerve	12863	FALSE
AHRA	Brainstem	r7in	12864	root of intermediate nerve	12864	FALSE
AHRA	Brainstem	r5	12865	root of trigeminal nerve	12865	FALSE
AHRA	Brainstem	r5m	12866	motor root of trigeminal nerve	12866	FALSE
AHRA	Brainstem	r5s	12867	sensory root of trigeminal nerve	12867	FALSE
AHRA	Brainstem	r8	12868	root of vestibulocochlear nerve	12868	FALSE
AHRA	Brainstem	r8co	12870	cochlear root of vestibulocochlear nerve	12870	FALSE
AHRA	Brainstem	r8ve	12869	vestibular root of vestibulocochlear nerve	12869	FALSE
AHRA	Brainstem	rmv	12871	rostral (anterior) medullary velum	12871	FALSE
AHRA	Brainstem	AS4V	146035012	adjoining structures of fourth ventricle	146035012	FALSE
AHRA	Brainstem	AP	12807	area postrema	12807	FALSE
AHRA	Brainstem	Cho4V	12808	choroid plexus of the fourth ventricle	12808	FALSE
AHRA	Brainstem	FaC	12814	facial colliculus	12814	FALSE
AHRA	Brainstem	FovI	12815	fovea inferior	12815	FALSE
AHRA	Brainstem	FovS	12816	fovea superior	12816	FALSE
AHRA	Brainstem	FnS	12817	funiculus seperans	12817	FALSE
AHRA	Brainstem	12Tr	12818	hypoglossal trigone	12818	FALSE
AHRA	Brainstem	la4V	12809	lateral aperture (foramen of Luschka)	12809	FALSE
AHRA	Brainstem	LC	12819	locus coeruleus	12819	FALSE
AHRA	Brainstem	MEm	12820	medial eminence	12820	FALSE
AHRA	Brainstem	ma4V	12811	median aperture (foramen of Magendie)	12811	FALSE
AHRA	Brainstem	MSul	12821	median sulcus	12821	FALSE
AHRA	Brainstem	Obx	12812	obex	12812	FALSE
AHRA	Brainstem	SulL	12823	sulcus limitans	12823	FALSE
AHRA	Brainstem	Tae	12824	taenia cinerea	12824	FALSE
AHRA	Brainstem	10Tr	12825	vagal trigone	12825	FALSE
AHRA	Brainstem	MOSS	12872	surface structures of medulla	12872	FALSE
AHRA	Brainstem	alms	12873	anterolateral medullary sulcus	12873	FALSE
AHRA	Brainstem	pros	12874	preolivary sulcus	12874	FALSE
AHRA	Brainstem	cutu	12875	cuneate tubercle	12875	FALSE
AHRA	Brainstem	dmms	12876	dorsal (posterior) median medullary sulcus	12876	FALSE
AHRA	Brainstem	fce	12877	foramen caecum	12877	FALSE
AHRA	Brainstem	grtu	12878	gracile tubercle (clava)	12878	FALSE
AHRA	Brainstem	imv	12879	inferior (caudal) medullary velum	12879	FALSE
AHRA	Brainstem	dims	12880	dorsal intermedite medullary sulcus	12880	FALSE
AHRA	Brainstem	dlms	12881	dorsal lateral medullary sulcus	12881	FALSE
AHRA	Brainstem	posos	12882	postolivary sulcus	12882	FALSE
AHRA	Brainstem	r11	12883	root of accessory nerve	12883	FALSE
AHRA	Brainstem	r11cr	12884	cranial root of accessory nerve	12884	FALSE
AHRA	Brainstem	r11sp	12885	spinal root of accessory nerve	12885	FALSE
AHRA	Brainstem	r12	12886	root of hypoglossal nerve	12886	FALSE
AHRA	Brainstem	r9	12887	root of glossopharyngeal nerve	12887	FALSE
AHRA	Brainstem	r10	12888	root of vagus nerve	12888	FALSE
AHRA	Brainstem	vmms	12889	ventral (anterior) median medullary sulcus	12889	FALSE
AHRA	Brainstem	Mo	10662	myelencephalon (medulla oblongata)	10662	FALSE
AHRA	Brainstem	MoPy	12535	pyramidal part of medulla oblongata	12535	TRUE
AHRA	Brainstem	Ar	12536	arcuate nucleus of medulla oblongata	12536	FALSE
AHRA	Brainstem	Ct	12537	conterminal nucleus	12537	FALSE
AHRA	Brainstem	MoTg	12538	tegmentum of medulla oblongata	12538	TRUE
AHRA	Brainstem	MoEN	12539	efferent nuclei of cranial nerves in the medulla oblongata	12539	FALSE
AHRA	Brainstem	Amb	12540	ambiguus nucleus	12540	FALSE
AHRA	Brainstem	AmbC	12541	ambiguus nucleus, compact part	12541	FALSE
AHRA	Brainstem	AmbL	12542	ambiguus nucleus, loose part	12542	FALSE
AHRA	Brainstem	AmbSC	12543	ambiguus nucleus, semicompact part	12543	FALSE
AHRA	Brainstem	12N	12545	hypoglossal nucleus	12545	FALSE
AHRA	Brainstem	12GH	12546	hypoglossal nucleus, geniohyoid part	12546	FALSE
AHRA	Brainstem	12L	12547	hypoglossal nucleus, lateral part	12547	FALSE
AHRA	Brainstem	12M	12548	hypoglossal nucleus, medial part	12548	FALSE
AHRA	Brainstem	12V	12549	hypoglossal nucleus, ventral part	12549	FALSE
AHRA	Brainstem	InSV	12544	inferior salivatory nucleus	12544	FALSE
AHRA	Brainstem	10N	12550	dorsal motor nucleus of the vagus (vagal nucleus)	12550	FALSE
AHRA	Brainstem	10CaI	12551	dorsal motor nucleus of vagus, caudointermediate part	12551	FALSE
AHRA	Brainstem	10CeI	12552	dorsal motor nucleus of vagus, centrointermediate part	12552	FALSE
AHRA	Brainstem	10DI	12553	dorsal motor nucleus of vagus, dorsointermediate part	12553	FALSE
AHRA	Brainstem	10DR	12554	dorsal motor nucleus of vagus, dorsorostral part	12554	FALSE
AHRA	Brainstem	10F	12555	dorsal motor nucleus of vagus, medial fringe	12555	FALSE
AHRA	Brainstem	10VI	15558	dorsal motor nucleus of vagus, ventrointermediate part	15558	FALSE
AHRA	Brainstem	10VR	15559	dorsal motor nucleus of the vagus, ventrorostral part	15559	FALSE
AHRA	Brainstem	MoAN	12556	afferent nuclei of cranial nerves in medulla oblongata	12556	FALSE
AHRA	Brainstem	Sol	12557	solitary nucleus	12557	FALSE
AHRA	Brainstem	SolC	12558	solitary nucleus, commissural part	12558	FALSE
AHRA	Brainstem	SolD	12559	solitary nucleus, dorsal part	12559	FALSE
AHRA	Brainstem	SolDL	12560	solitary nucleus, dorsolateral part	12560	FALSE
AHRA	Brainstem	SolG	12561	solitary nucleus, gelatinous part	12561	FALSE
AHRA	Brainstem	SolIM	12562	solitary nucleus, intermediate part	12562	FALSE
AHRA	Brainstem	SolI	12563	solitary nucleus, interstitial part	12563	FALSE
AHRA	Brainstem	SolIc	12564	solitary nucleus, interstitial part, caudal subdivision	12564	FALSE
AHRA	Brainstem	SolIr	12565	solitary nucleus, interstitial part, rostral (tast) subdivision	12565	FALSE
AHRA	Brainstem	SolM	12566	solitary nucleus, medial part	12566	FALSE
AHRA	Brainstem	SolPaC	12567	solitary nucleus, paracommissural part	12567	FALSE
AHRA	Brainstem	SolV	12568	solitary nucleus, ventral part	12568	FALSE
AHRA	Brainstem	SolVL	12569	solitary nucleus, ventrolateral part	12569	FALSE
AHRA	Brainstem	SSol	12570	subsolitary nucleus	12570	FALSE
AHRA	Brainstem	PSol	12571	parasolitary nucleus	12571	FALSE
AHRA	Brainstem	Sp5	12572	spinal trigeminal nucleus	12572	FALSE
AHRA	Brainstem	Sp5C	12573	spinal trigeminal nucleus, caudal part	12573	FALSE
AHRA	Brainstem	Sp5C1	12574	layer 1 (marginal layer) of caudal spinal trigeminal nucleus	12574	FALSE
AHRA	Brainstem	Sp5C2	12575	layer 2 (gelatenous layer) of caudal spinal trigeminal nucleus	12575	FALSE
AHRA	Brainstem	SP5C3/4	12576	layer 3/4 (magnocellular layer) of caudal spinal trigeminal nucleus	12576	FALSE
AHRA	Brainstem	DM5	12577	dorsomedial spinal trigeminal nucleus	12577	FALSE
AHRA	Brainstem	Sp5ip	12578	spinal trigeminal nucleus, interpolar part	12578	FALSE
AHRA	Brainstem	8Ve	12579	vestibular nuclei in medulla	12579	FALSE
AHRA	Brainstem	I8	12580	interstial nucleus of the vestibulocochlear nerve	12580	FALSE
AHRA	Brainstem	MVe	12581	medial vestibular nucleus	12581	FALSE
AHRA	Brainstem	MVeMC	12582	medial vestibular nucleus, magnocellular part	12582	FALSE
AHRA	Brainstem	MVePC	12583	medial vestibular nucleus, parvicellular part	12583	FALSE
AHRA	Brainstem	EVe	12584	nucleus of origin of vestibular efferents of vestibular nerve	12584	FALSE
AHRA	Brainstem	SpVe	12585	spinal (inferior) vestibular nucleus	12585	FALSE
AHRA	Brainstem	PaVe	12586	paravestibular nucleus	12586	FALSE
AHRA	Brainstem	MoSR	12587	sensory relay nuclei in medulla oblongata	12587	FALSE
AHRA	Brainstem	ECu	12588	external (accessory/lateral) cuneate nucleus	12588	FALSE
AHRA	Brainstem	Cu	12589	cuneate nucleus	12589	FALSE
AHRA	Brainstem	CuR	12590	Cuneate nucleus, rotundus part	12590	FALSE
AHRA	Brainstem	CuT	12591	Cuneate nucleus, triangular part	12591	FALSE
AHRA	Brainstem	Gr	12592	gracile nucleus	12592	FALSE
AHRA	Brainstem	GrC	12593	gracile nucleus, central part	12593	FALSE
AHRA	Brainstem	GrR	12594	gracile nucleus, rostral part (shell)	12594	FALSE
AHRA	Brainstem	PrCbN	12595	precerebellar nuclei	12595	FALSE
AHRA	Brainstem	Crb	12596	cribriform nucleus	12596	FALSE
AHRA	Brainstem	DPMn	12597	dorsal paramedian nucleus	12597	FALSE
AHRA	Brainstem	CDPMn	12598	caudal dorsal paramedian nucleus	12598	FALSE
AHRA	Brainstem	ODPMn	12599	rostral (oral) dorsal paramedian nucleus	12599	FALSE
AHRA	Brainstem	IO	12600	inferior olive	12600	TRUE
AHRA	Brainstem	IODM	12601	inferior olive, dorsomedial cell group	12601	FALSE
AHRA	Brainstem	IOBe	12602	inferior olive, beta nucleus	12602	FALSE
AHRA	Brainstem	IOD	12603	inferior olive, dorsal nucleus	12603	FALSE
AHRA	Brainstem	IODC	12604	inferior olive, dorsal nucleus, caudal part	12604	FALSE
AHRA	Brainstem	IOM	12605	inferior olive, medial nucleus	12605	FALSE
AHRA	Brainstem	IOK	12606	Cap of Kooy of medial nucleus	12606	FALSE
AHRA	Brainstem	IOA	12607	subnucleus A of medial nucleus	12607	FALSE
AHRA	Brainstem	IOB	12608	subnucleus B of medial nucleus	12608	FALSE
AHRA	Brainstem	IOC	12609	subnucleus C of medial nucleus	12609	FALSE
AHRA	Brainstem	IOPr	12610	inferior olive, principal nucleus	12610	FALSE
AHRA	Brainstem	IOVL	12611	ventrolateral outgrowth of inferior olive	12611	FALSE
AHRA	Brainstem	InM	12612	intercalated nucleus of medulla	12612	FALSE
AHRA	Brainstem	IPo	12613	interpositus nucleus	12613	FALSE
AHRA	Brainstem	PnbN	12614	pontobulbar nucleus	12614	FALSE
AHRA	Brainstem	PrH	12615	prepositus hypoglossal nucleus	12615	FALSE
AHRA	Brainstem	MoRF	12616	medullary reticular formation	12616	FALSE
AHRA	Brainstem	DRt	12617	dorsal reticular nucleus	12617	FALSE
AHRA	Brainstem	IRt	12620	intermediate reticular nucleus	12620	FALSE
AHRA	Brainstem	CVL	12621	caudoventrolateral reticular nucleus	12621	FALSE
AHRA	Brainstem	NA/A	12622	noradrenaline/adrenaline cell group 1	12622	FALSE
AHRA	Brainstem	RVRG	12623	rostral ventral respiratory cell group	12623	FALSE
AHRA	Brainstem	RVL	12624	rostroventrolateral reticular nucleus of hindbrain	12624	FALSE
AHRA	Brainstem	GiRt	12625	gigantocellular reticular nuclei	12625	FALSE
AHRA	Brainstem	GiRtA	12631	alpha gigantocellular reticular nucleus	12631	FALSE
AHRA	Brainstem	LPGi	12629	lateral paragigantocellular nucleus	12629	FALSE
AHRA	Brainstem	PGi	12626	paragigantocellular nucleus	12626	FALSE
AHRA	Brainstem	APGi	12627	alpha part of paragigantocellular nucleus	12627	FALSE
AHRA	Brainstem	DPGi	12628	dorsal paragigantocellular nucleus	12628	FALSE
AHRA	Brainstem	GiRtV	12630	ventral gigantocellular reticular nucleus	12630	FALSE
AHRA	Brainstem	LMRt	12632	lateral reticular nuclei	12632	FALSE
AHRA	Brainstem	LRt	12634	lateral reticular nucleus (principal part)	12634	FALSE
AHRA	Brainstem	LRtMC	12635	lateral reticular nucleus, magnocellular part	12635	FALSE
AHRA	Brainstem	LRtPC	12636	lateral reticular nucleus, parvicellular part	12636	FALSE
AHRA	Brainstem	LRtS5	12637	lateral reticular nucleus, subtrigeminal part	12637	FALSE
AHRA	Brainstem	Li	266441717	linear nucleus of hindbrain	266441717	FALSE
AHRA	Brainstem	MdD	12639	medullary reticular nucleus, dorsal part (ventral reticular nucleus)	12639	FALSE
AHRA	Brainstem	MdV	12640	medullary reticular nucleus, ventral part (medial reticular nucleus)	12640	FALSE
AHRA	Brainstem	PCRt	12618	parvicellular reticular nucleus	12618	FALSE
AHRA	Brainstem	PCRtA	12619	alpha division of parvicellular reticular nucleus	12619	FALSE
AHRA	Brainstem	MoRa	12641	raphe nuclei in medulla oblongata	12641	FALSE
AHRA	Brainstem	RMg	12642	raphe magnus nucleus	12642	FALSE
AHRA	Brainstem	ROb	12643	raphe obscurus nucleus	12643	FALSE
AHRA	Brainstem	RPa	12644	raphe pallidus nucleus	12644	FALSE
AHRA	Brainstem	NPRa	146034978	nucleus pararaphales	146034978	FALSE
AHRA	Brainstem	XMoTg	12645	other nuclei in medullary tegmentum	12645	FALSE
AHRA	Brainstem	Au	15560	austral nucleus	15560	FALSE
AHRA	Brainstem	BI	146034982	basal interstitial nucleus	146034982	FALSE
AHRA	Brainstem	Bo	12646	Botzinger complex	12646	FALSE
AHRA	Brainstem	CGL	12647	central glial substance	12647	FALSE
AHRA	Brainstem	MoCG	146034986	central gray of medulla oblongata	146034986	FALSE
AHRA	Brainstem	DPO	15561	dorsal periolivary nucleus	15561	FALSE
AHRA	Brainstem	MoE	146034990	ependyma and subependymal layers of the medulla	146034990	FALSE
AHRA	Brainstem	EL	12648	endolemniscal nucleus	12648	FALSE
AHRA	Brainstem	EF	12649	epifascicular nucleus	12649	FALSE
AHRA	Brainstem	IF12	12650	interfascicular hypoglossal nucleus	12650	FALSE
AHRA	Brainstem	IB	146034994	internal basal nucleus	146034994	FALSE
AHRA	Brainstem	Nt	146034998	notocuneate nucleus	146034998	FALSE
AHRA	Brainstem	Z	12651	nucleus Z (posterodorsal subnucleus)	12651	FALSE
AHRA	Brainstem	Y	12652	nucleus Y	12652	FALSE
AHRA	Brainstem	X	12653	nucleus X (preaccessory cuneate nucleus)	12653	FALSE
AHRA	Brainstem	Ro	12654	nucleus of Roller	12654	FALSE
AHRA	Brainstem	PaRa	12655	pararaphales nucleus	12655	FALSE
AHRA	Brainstem	Pa5	12656	paratrigeminal nucleus	12656	FALSE
AHRA	Brainstem	PeCu	12657	pericuneate nucleus	12657	FALSE
AHRA	Brainstem	Pe5	12658	peritrigeminal nucleus	12658	FALSE
AHRA	Brainstem	PrBo	12659	pre-Botzinger complex	12659	FALSE
AHRA	Brainstem	RAmb	12660	retroambiguous nucleus	12660	FALSE
AHRA	Brainstem	SSp	12661	spinal accessory (supraspinal) nucleus	12661	FALSE
AHRA	Brainstem	SuL	12663	supralemniscal nucleus	12663	FALSE
AHRA	Cerebellum	CB	10656	cerebellum	10656	FALSE
AHRA	Cerebellum	CBC	10657	cerebellar cortex	10657	FALSE
AHRA	Cerebellum	CBV	10658	cerebellar vermis	10658	TRUE
AHRA	Cerebellum	VeA	12379	vermis, anterior lobe portion	12379	FALSE
AHRA	Cerebellum	VeAm	13237	molecular layer of VeA	13237	FALSE
AHRA	Cerebellum	VeAp	13238	Purkinje cell layer of VeA	13238	FALSE
AHRA	Cerebellum	VeAg	13239	granular cell layer of VeA	13239	FALSE
AHRA	Cerebellum	VePo	12380	vermis, posterior lobe portion	12380	FALSE
AHRA	Cerebellum	VePs	12381	vermis, posterior lobe portion, superior part	12381	FALSE
AHRA	Cerebellum	VePsm	13240	molecular layer of VePs	13240	FALSE
AHRA	Cerebellum	VePsp	13241	Purkinje cell layer of VePs	13241	FALSE
AHRA	Cerebellum	VePsg	13242	granular cell layer of VePs	13242	FALSE
AHRA	Cerebellum	VePi	12382	vermis, posterior lobe portion, inferior part	12382	FALSE
AHRA	Cerebellum	VePim	13243	molecular layer of VePi	13243	FALSE
AHRA	Cerebellum	VePip	13244	Purkinje cell layer of VePi	13244	FALSE
AHRA	Cerebellum	VePig	13245	granular cell layer of VePi	13245	FALSE
AHRA	Cerebellum	VeF	12383	vermis, flocculonodular lobe portion (nodulus)	12383	FALSE
AHRA	Cerebellum	VeFm	13246	molecular layer of VeF	13246	FALSE
AHRA	Cerebellum	VeFp	13247	Purkinje cell layer of VeF	13247	FALSE
AHRA	Cerebellum	VeFg	13248	granular cell layer of VeF	13248	FALSE
AHRA	Cerebellum	CBH	10659	cerebellar hemisphere	10659	FALSE
AHRA	Cerebellum	CBPV	12384	paravermis of cerebellum	12384	TRUE
AHRA	Cerebellum	PVA	12385	paravermis, anterior lobe portion	12385	FALSE
AHRA	Cerebellum	PVAm	13249	molecular layer of PVA	13249	FALSE
AHRA	Cerebellum	PVAp	13250	Purkinje cell layer of PVA	13250	FALSE
AHRA	Cerebellum	PVAg	13251	granular cell layer of PVA	13251	FALSE
AHRA	Cerebellum	PVP	12386	paravermis, posterior lobe portion	12386	FALSE
AHRA	Cerebellum	PVPs	12387	paravermis, posterior lobe portion, superior part	12387	FALSE
AHRA	Cerebellum	PVPsm	13252	molecular layer of PVPs	13252	FALSE
AHRA	Cerebellum	PVPsp	13253	Purkinje cell layer of PVPs	13253	FALSE
AHRA	Cerebellum	PVPsg	13254	granular cell layer of PVPs	13254	FALSE
AHRA	Cerebellum	PVPi	12388	paravermis, posterior lobe portion, inferior part	12388	FALSE
AHRA	Cerebellum	PVPim	13255	molecular layer of PVPi	13255	FALSE
AHRA	Cerebellum	PVPip	13256	Purkinje cell layer of PVPi	13256	FALSE
AHRA	Cerebellum	PVPig	13257	granular cell layer of PVPi	13257	FALSE
AHRA	Cerebellum	PVF	12389	paravermis, flocculonodular lobe portion	12389	FALSE
AHRA	Cerebellum	PVFm	13258	molecular layer of PVF	13258	FALSE
AHRA	Cerebellum	PVFp	13259	Purkinje cell layer of PVF	13259	FALSE
AHRA	Cerebellum	PVFg	13260	granular cell layer of PVF	13260	FALSE
AHRA	Cerebellum	CBL	12390	lateral hemisphere of cerebellum	12390	TRUE
AHRA	Cerebellum	CBLA	12391	lateral hemisphere, anterior lobe portion	12391	FALSE
AHRA	Cerebellum	CBLAm	13261	molecular layer of CBLA	13261	FALSE
AHRA	Cerebellum	CBLAp	13262	Purkinje cell layer of CBLA	13262	FALSE
AHRA	Cerebellum	CBLAg	13263	granular cell layer of CBLA	13263	FALSE
AHRA	Cerebellum	CBLP	12392	lateral hemisphere, posterior lobe portion	12392	FALSE
AHRA	Cerebellum	CBLPs	12393	lateral hemisphere, posterior lobe portion, superior part	12393	FALSE
AHRA	Cerebellum	CBLPsm	13264	molecular layer of CBLPs	13264	FALSE
AHRA	Cerebellum	CBLPsp	13265	Purkinje cell layer of CBLPs	13265	FALSE
AHRA	Cerebellum	CBLPsg	13266	granular cell layer of CBLPs	13266	FALSE
AHRA	Cerebellum	CBLPi	12394	lateral hemisphere, posterior lobe portion, inferior part	12394	FALSE
AHRA	Cerebellum	CBLPim	13267	molecular layer of CBLPi	13267	FALSE
AHRA	Cerebellum	CBLPip	13268	Purkinje cell layer of CBLPi	13268	FALSE
AHRA	Cerebellum	CBLPig	13269	granular cell layer of CBLPi	13269	FALSE
AHRA	Cerebellum	CBLF	12395	lateral hemisphere, flocculonodular lobe portion	12395	FALSE
AHRA	Cerebellum	CBLFm	13270	molecular layer of CBLF	13270	FALSE
AHRA	Cerebellum	CBLFp	13271	Purkinje cell layer of CBLF	13271	FALSE
AHRA	Cerebellum	CBLFg	13272	granular cell layer of CBLF	13272	FALSE
AHRA	Cerebellum	CbDN	10660	cerebellar deep nuclei	10660	TRUE
AHRA	Cerebellum	DT	12396	dentate (lateral) nucleus	12396	FALSE
AHRA	Cerebellum	DTlv	12397	dentate nucleus, lateroventral part	12397	FALSE
AHRA	Cerebellum	DTmd	12398	dentate nucleus, mediodorsal part	12398	FALSE
AHRA	Cerebellum	InP	12399	interpositus (intermediate) nucleus	12399	FALSE
AHRA	Cerebellum	InPM	12400	medial interpositus (globose) nucleus	12400	FALSE
AHRA	Cerebellum	InPL	12401	lateral interpositus (emboliform) nucleus	12401	FALSE
AHRA	Cerebellum	Fas	12402	fastigial (medial) nucleus	12402	FALSE
AHRA	Cerebellum	FasL	12403	fastigial nucleus, lateral part	12403	FALSE
AHRA	Cerebellum	FasM	12404	fastigial nucleus, medial part	12404	FALSE
AHRA	Cerebellum	BIcb	267499207	basal interstitial nucleus of cerebellum	267499207	FALSE
AHRA	Cerebellum	CbSS	12827	surface structures of cerebellum	12827	FALSE
AHRA	Cerebellum	cbf	12828	cerebellar fissures	12828	FALSE
AHRA	Cerebellum	prcf	12829	precentral (postlingual) fissure	12829	FALSE
AHRA	Cerebellum	pocf	12830	postcentral (preculminate) fissure	12830	FALSE
AHRA	Cerebellum	icf	266441729	intraculminate fissure	266441729	FALSE
AHRA	Cerebellum	prif	12831	primary (anterior superior) fissure	12831	FALSE
AHRA	Cerebellum	psf	12832	posterior superior (postclival) fissure	12832	FALSE
AHRA	Cerebellum	hof	12833	horizontal (intercrural) fissure	12833	FALSE
AHRA	Cerebellum	apf	266441733	ansoparamedian fissure	266441733	FALSE
AHRA	Cerebellum	prpy	12834	prepyramidal (prebiventral) fissure	12834	FALSE
AHRA	Cerebellum	ibif	146035004	intravbiventral fissure	146035004	FALSE
AHRA	Cerebellum	popy	12835	secondary (post pyramidal) fissure	12835	FALSE
AHRA	Cerebellum	polf	12836	posterolateral (postnodular) fissure	12836	FALSE
AHRA	Cerebellum	CBLL	12837	cerebellar lobes and lobules	12837	FALSE
AHRA	Cerebellum	ACb	12838	anterior lobe	12838	FALSE
AHRA	Cerebellum	CbI	12839	lobule I (lingula)	12839	FALSE
AHRA	Cerebellum	CbII	12840	lobule II (central lobule and wing, anterior part)	12840	FALSE
AHRA	Cerebellum	CbIII	12841	lobule III (central lobule and wing, posterior part)	12841	FALSE
AHRA	Cerebellum	CbIV	12842	lobule IV (culmen and quadrangular lobule, anterior part)	12842	FALSE
AHRA	Cerebellum	CbV	12843	lobule V (culmen and quadrangular lobule, posterior part)	12843	FALSE
AHRA	Cerebellum	PCb	12844	posterior lobe	12844	FALSE
AHRA	Cerebellum	CbVI	12845	lobule VI (declive and simplex lobule)	12845	FALSE
AHRA	Cerebellum	CbVIIa1	12846	lobule VIIAf/crus I (folium and superior semilunar lobule)	12846	FALSE
AHRA	Cerebellum	CbVIIa2	12847	lobule VIIAt/crus II (tuber and inferior semilunar lobule)	12847	FALSE
AHRA	Cerebellum	CbVIIb	12848	lobule VIIB (gracile lobule)	12848	FALSE
AHRA	Cerebellum	CbVIIIa	12849	lobule VIIIA (pyramis and biventral lobule, anterior part)	12849	FALSE
AHRA	Cerebellum	CbVIIIb	12850	lobule VIIIB (pyramis and biventral lobule, posterior part)	12850	FALSE
AHRA	Cerebellum	CbIX	12851	lobule IX (uvula and tosil)	12851	FALSE
AHRA	Cerebellum	FNCb	12852	flocculonodular lobe	12852	FALSE
AHRA	Cerebellum	CbX	12853	lobule X (nodulus and flocculus)	12853	FALSE
AHRA	White matter and ventricles	FWM	10557	white matter of forebrain	10557	TRUE
AHRA	White matter and ventricles	FCFT	10558	forebrain commissural fiber tracts	10558	FALSE
AHRA	White matter and ventricles	ac	10559	anterior commissure	10559	TRUE
AHRA	White matter and ventricles	cc	10561	corpus callosum	10561	TRUE
AHRA	White matter and ventricles	ccr	10562	rostrum of corpus callosum	10562	FALSE
AHRA	White matter and ventricles	ccg	10563	genu of corpus callosum	10563	FALSE
AHRA	White matter and ventricles	ccg-mi	12024	forceps minor (frontalis)	12024	FALSE
AHRA	White matter and ventricles	ccb	10564	body of corpus callosum	10564	FALSE
AHRA	White matter and ventricles	ccbr	266441567	body of cc, rostral portion	266441567	FALSE
AHRA	White matter and ventricles	ccbi	266441571	body of cc, intermediate portion	266441571	FALSE
AHRA	White matter and ventricles	ccbc	266441575	body of cc, caudal portion	266441575	FALSE
AHRA	White matter and ventricles	ccs	10565	splenium of corpus callosum	10565	FALSE
AHRA	White matter and ventricles	ccs-ma	12025	forceps major (occipitalis)	12025	FALSE
AHRA	White matter and ventricles	ccs-in	266441579	forceps inferior	266441579	FALSE
AHRA	White matter and ventricles	ccrd	12026	radiations of corpus callosum	12026	FALSE
AHRA	White matter and ventricles	tap	12027	tapetum of corpus callosum	12027	FALSE
AHRA	White matter and ventricles	hac	10566	habenular commissure	10566	FALSE
AHRA	White matter and ventricles	hic	10560	hippocampal commissure	10560	FALSE
AHRA	White matter and ventricles	dhic	12022	dorsal hippocampal commissure	12022	FALSE
AHRA	White matter and ventricles	vhic	12023	ventral hippocampal commissure	12023	FALSE
AHRA	White matter and ventricles	smc	12028	supramamillary commissure	12028	FALSE
AHRA	White matter and ventricles	FIFT	10568	forebrain ipsilateral fiber tracts	10568	FALSE
AHRA	White matter and ventricles	alv	10570	alveus	10570	FALSE
AHRA	White matter and ventricles	amtg	12029	amygdalotegmental tract	12029	FALSE
AHRA	White matter and ventricles	ar	266441583	acoustic radiation	266441583	FALSE
AHRA	White matter and ventricles	agb	266441587	angular bundle	266441587	FALSE
AHRA	White matter and ventricles	al	10571	ansa lenticularis	10571	FALSE
AHRA	White matter and ventricles	ap	266441591	ansa peduncularis	266441591	FALSE
AHRA	White matter and ventricles	af	10569	arcuate fasciculus	10569	FALSE
AHRA	White matter and ventricles	bx	15538	bundle X	15538	FALSE
AHRA	White matter and ventricles	cb	10572	cingulum bundle	10572	FALSE
AHRA	White matter and ventricles	cb-cx	15539	cingulum bundle in cingulate cortex	15539	FALSE
AHRA	White matter and ventricles	cb-tx	15540	cingulum bundle in temporal cortex	15540	FALSE
AHRA	White matter and ventricles	comb	13215	comb fibers	13215	FALSE
AHRA	White matter and ventricles	cor	12030	corona radiata	12030	FALSE
AHRA	White matter and ventricles	cor-a	15541	anterior portion of corona radiata	15541	FALSE
AHRA	White matter and ventricles	cor-s	15542	superior portion of corona radiata	15542	FALSE
AHRA	White matter and ventricles	cor-p	15543	posterior portion of corona radiata	15543	FALSE
AHRA	White matter and ventricles	cbu-sc	266441595	corticobulbar tract, supracapsular part	266441595	FALSE
AHRA	White matter and ventricles	cpa	12031	corticopallidal tract	12031	FALSE
AHRA	White matter and ventricles	cst	12032	corticostriate tract	12032	FALSE
AHRA	White matter and ventricles	dpa	12033	dentatopallidal tract	12033	FALSE
AHRA	White matter and ventricles	dib	12034	diagonal band	12034	FALSE
AHRA	White matter and ventricles	dlf	12035	dorsal longitudinal fasciculus	12035	FALSE
AHRA	White matter and ventricles	dob	12036	dorsal occipital bundle	12036	FALSE
AHRA	White matter and ventricles	extC	10573	external capsule	10573	FALSE
AHRA	White matter and ventricles	emlgp	12037	external medullary lamina of globus pallidus	12037	FALSE
AHRA	White matter and ventricles	emlth	12038	external medullary lamina of thalamus	12038	FALSE
AHRA	White matter and ventricles	extrC	10574	extreme capsule	10574	FALSE
AHRA	White matter and ventricles	fim	10575	fimbria	10575	FALSE
AHRA	White matter and ventricles	fx	10576	fornix	10576	TRUE
AHRA	White matter and ventricles	fx-co	10577	column of the fornix	10577	FALSE
AHRA	White matter and ventricles	fxc-r	266441599	column of the fornix, rostral portion	266441599	FALSE
AHRA	White matter and ventricles	fxc-c	266441603	column of the fornix, caudal portion	266441603	FALSE
AHRA	White matter and ventricles	fx-b	10578	body of the fornix	10578	FALSE
AHRA	White matter and ventricles	fx-cr	10579	crus of the fornix	10579	FALSE
AHRA	White matter and ventricles	hyhp	12041	hypothalamo-hypophyseal tract	12041	FALSE
AHRA	White matter and ventricles	ilf	10580	inferior longitudinal fasciculus	10580	FALSE
AHRA	White matter and ventricles	ithp	12059	inferior thalamic peduncle	12059	FALSE
AHRA	White matter and ventricles	ic	10581	internal capsule	10581	FALSE
AHRA	White matter and ventricles	aic	10582	anterior limb of internal capsule	10582	FALSE
AHRA	White matter and ventricles	pfpf	12042	prefrontopontine fibers	12042	FALSE
AHRA	White matter and ventricles	athf	12043	anterior thalamic radiation	12043	FALSE
AHRA	White matter and ventricles	gic	10583	genu of internal capsule	10583	FALSE
AHRA	White matter and ventricles	cbu-ic	12044	corticobulbar fibers	12044	FALSE
AHRA	White matter and ventricles	cre	12045	corticoreticular fibers	12045	FALSE
AHRA	White matter and ventricles	pic	10584	posterior limb of internal capsule	10584	FALSE
AHRA	White matter and ventricles	lthp	12046	lenticulothalamic portion	12046	FALSE
AHRA	White matter and ventricles	csp	12047	corticospinal fibers	12047	FALSE
AHRA	White matter and ventricles	fpn	12048	frontopontine fibers	12048	FALSE
AHRA	White matter and ventricles	sthr	12049	superior thalamic radiation	12049	FALSE
AHRA	White matter and ventricles	cte	12050	corticotectal fibers	12050	FALSE
AHRA	White matter and ventricles	cru	12051	corticorubral fibers	12051	FALSE
AHRA	White matter and ventricles	relp	12052	retrolenticular portion	12052	FALSE
AHRA	White matter and ventricles	pthr	12053	posterior thalamic radiation	12053	FALSE
AHRA	White matter and ventricles	or-rl	12054	optic radiation (geniculocalcarine tract)	12054	FALSE
AHRA	White matter and ventricles	ppn	12055	parietopontine fibers	12055	FALSE
AHRA	White matter and ventricles	opn	12056	occipitopontine fibers	12056	FALSE
AHRA	White matter and ventricles	oco	12057	occipitocollicular fibers	12057	FALSE
AHRA	White matter and ventricles	sulp	12058	sublenticular portion	12058	FALSE
AHRA	White matter and ventricles	ar-sl	12060	auditory radiation	12060	FALSE
AHRA	White matter and ventricles	tepn	12061	temporopontine fibers	12061	FALSE
AHRA	White matter and ventricles	imlgp	12062	internal medullary lamina of globus pallidus	12062	FALSE
AHRA	White matter and ventricles	imlth	12063	internal medullary lamina of thalamus	12063	FALSE
AHRA	White matter and ventricles	lls	12064	lateral longitudinal stria	12064	FALSE
AHRA	White matter and ventricles	lf	10585	lenticular fasciculus	10585	FALSE
AHRA	White matter and ventricles	mp	266441609	mammillary peduncle	266441609	FALSE
AHRA	White matter and ventricles	mtg	12065	mammillotegmental tract	12065	FALSE
AHRA	White matter and ventricles	mtt	10586	mammillothalamic tract	10586	TRUE
AHRA	White matter and ventricles	mcht	266441613	medial corticohypothalamic tract	266441613	FALSE
AHRA	White matter and ventricles	mfb	10587	medial forebrain bundle	10587	FALSE
AHRA	White matter and ventricles	mls	12066	medial longitudinal stria	12066	FALSE
AHRA	White matter and ventricles	or-lp	266441617	Meyer's loop of optic radiation	266441617	FALSE
AHRA	White matter and ventricles	milf	12067	middle longitudinal fasciculus	12067	FALSE
AHRA	White matter and ventricles	npa	12068	nigropallidal tract	12068	FALSE
AHRA	White matter and ventricles	nst	12069	nigrostriate tract	12069	FALSE
AHRA	White matter and ventricles	off	10588	occipitofrontal fasciculus	10588	FALSE
AHRA	White matter and ventricles	offi	12070	inferior occipitofrontal fasciculus	12070	FALSE
AHRA	White matter and ventricles	offs	12071	superior occipitofrontal fasciculus	12071	FALSE
AHRA	White matter and ventricles	olt	12073	olfactory tract	12073	TRUE
AHRA	White matter and ventricles	ost	12074	olfactory striae	12074	FALSE
AHRA	White matter and ventricles	lost	12075	lateral olfactory stria	12075	FALSE
AHRA	White matter and ventricles	most	12076	medial olfactory stria	12076	FALSE
AHRA	White matter and ventricles	ox	10644	optic chiasm	10644	FALSE
AHRA	White matter and ventricles	on	15544	optic nerve	15544	FALSE
AHRA	White matter and ventricles	or	266441621	optic radiation	266441621	TRUE
AHRA	White matter and ventricles	ot	10589	optic tract	10589	TRUE
AHRA	White matter and ventricles	opt	266441625	orbito-polar tract	266441625	FALSE
AHRA	White matter and ventricles	pni	12077	pallidonigral tract	12077	FALSE
AHRA	White matter and ventricles	ptg	12078	pallidotegmental tract	12078	FALSE
AHRA	White matter and ventricles	pth	12079	pallidothalamic tract	12079	FALSE
AHRA	White matter and ventricles	perf	12080	perforant path	12080	FALSE
AHRA	White matter and ventricles	perp	266441629	perpendicular fasciculus	266441629	FALSE
AHRA	White matter and ventricles	ponb	12081	pontine bundle	12081	FALSE
AHRA	White matter and ventricles	rthp	266441633	rostral thalamic peduncle	266441633	FALSE
AHRA	White matter and ventricles	sst	12082	sagittal stratum	12082	FALSE
AHRA	White matter and ventricles	sste	12083	external sagittal stratum	12083	FALSE
AHRA	White matter and ventricles	ssti	12084	internal sagittal stratum	12084	FALSE
AHRA	White matter and ventricles	saf	15545	short association fibers	15545	FALSE
AHRA	White matter and ventricles	szt	12085	stratum zonale of thalamus	12085	FALSE
AHRA	White matter and ventricles	smt	10590	stria medullaris of thalamus	10590	FALSE
AHRA	White matter and ventricles	st	10591	stria terminalis	10591	FALSE
AHRA	White matter and ventricles	spa	12086	striopallidal tract	12086	FALSE
AHRA	White matter and ventricles	sni	12087	strionigral tract	12087	FALSE
AHRA	White matter and ventricles	sth	12088	striothalamic tract	12088	FALSE
AHRA	White matter and ventricles	scf	12072	subcallosal fasciculus	12072	FALSE
AHRA	White matter and ventricles	sthf	12089	subthalamic fasciculus	12089	FALSE
AHRA	White matter and ventricles	sprs	266441637	superficial presubicular path	266441637	FALSE
AHRA	White matter and ventricles	slf	10592	superior longitudinal fasciculus	10592	FALSE
AHRA	White matter and ventricles	slf-m	266441641	superior longitudinal fasciculus, medial portion	266441641	FALSE
AHRA	White matter and ventricles	slf-i	266441645	superior longitudinal fasciculus, intermediate portion	266441645	FALSE
AHRA	White matter and ventricles	slf-l	266441649	superior longitudinal fasciculus, lateral portion	266441649	FALSE
AHRA	White matter and ventricles	sox	13216	supraoptic dicussation	13216	FALSE
AHRA	White matter and ventricles	tpul	266441653	temporopulvinar bundle	266441653	FALSE
AHRA	White matter and ventricles	thf	10593	thalamic fasciculus	10593	FALSE
AHRA	White matter and ventricles	thpa	12090	thalamopallidal tract	12090	FALSE
AHRA	White matter and ventricles	thst	12091	thalamostriate tract	12091	FALSE
AHRA	White matter and ventricles	tuin	12092	tuberoinfundibular path	12092	FALSE
AHRA	White matter and ventricles	unf	10594	uncinate fasciculus	10594	FALSE
AHRA	White matter and ventricles	vamy	12093	ventral amygdaloid efferent path	12093	FALSE
AHRA	White matter and ventricles	MWM	10650	white matter of midbrain	10650	FALSE
AHRA	White matter and ventricles	bic	12327	brachium of inferior colliculus	12327	FALSE
AHRA	White matter and ventricles	bsc	12328	brachium of superior colliculus	12328	FALSE
AHRA	White matter and ventricles	ctg-m	12329	central tegmental tract, midbrain portion	12329	FALSE
AHRA	White matter and ventricles	cpd	12330	cerebral peduncle (crus cerebri)	12330	TRUE
AHRA	White matter and ventricles	cpn-m	12331	corticopontine fibers, midbrain portion	12331	FALSE
AHRA	White matter and ventricles	fpn-m	266441693	frontal pontine fibers, midbrain portion	266441693	FALSE
AHRA	White matter and ventricles	potpn-m	266441697	parieto-occipito-temporal pontine fibers, midbrain portion	266441697	FALSE
AHRA	White matter and ventricles	py-m	12332	pyramidal tract, midbrain portion	12332	FALSE
AHRA	White matter and ventricles	cbu-m	266441701	corticobulbar tract, midbrain portion	266441701	FALSE
AHRA	White matter and ventricles	cmic	12333	commissure of inferior colliculus	12333	FALSE
AHRA	White matter and ventricles	cme	12335	corticomesencephalic fibers	12335	FALSE
AHRA	White matter and ventricles	xrsp	12336	decussation of rubrospinal tract	12336	FALSE
AHRA	White matter and ventricles	xscp	12337	decussation of superior cerebellar peduncle	12337	FALSE
AHRA	White matter and ventricles	x4	12338	decussation of trochlear nerve fibers	12338	FALSE
AHRA	White matter and ventricles	dlf-m	12339	dorsal longitudinal fasciculus, midbrain portion	12339	FALSE
AHRA	White matter and ventricles	xdtg	12340	dorsal tegmental decussation	12340	FALSE
AHRA	White matter and ventricles	dtth-m	12341	dorsal trigeminothalamic tract, midbrain portion	12341	FALSE
AHRA	White matter and ventricles	fr	12342	fasciculus retroflexus (habenuno-interpeduncular tract)	12342	FALSE
AHRA	White matter and ventricles	hysp-m	12343	hypothalamospinal fibers, midbrain portion	12343	FALSE
AHRA	White matter and ventricles	iptg	12344	interpedunculotegmental tract	12344	FALSE
AHRA	White matter and ventricles	issp-m	12345	interstitiospinal tract, midbrain portion	12345	FALSE
AHRA	White matter and ventricles	ll-m	12346	lateral lemniscus, midbrain portion	12346	FALSE
AHRA	White matter and ventricles	ml-m	12347	medial lemniscus, midbrain portion	12347	FALSE
AHRA	White matter and ventricles	mlf-m	12348	medial longitudinal fasciculus, midbrain portion	12348	FALSE
AHRA	White matter and ventricles	mtg-m	12349	medial tegmental tract, midbrain portion	12349	FALSE
AHRA	White matter and ventricles	me5-m	12350	mesencephalic trigeminal tract, midbrain portion	12350	FALSE
AHRA	White matter and ventricles	poc	10567	posterior commissure	10567	FALSE
AHRA	White matter and ventricles	rubu-m	12351	rubrobulbar (rubronuclear) tract, midbrain portion	12351	FALSE
AHRA	White matter and ventricles	rol-m	12334	rubro-olivary tract, midbrain portion	12334	FALSE
AHRA	White matter and ventricles	rsp-m	12352	rubrospinal tract, midbrain portion	12352	FALSE
AHRA	White matter and ventricles	sl-m	12353	spinal lemniscus, midbrain portion	12353	FALSE
AHRA	White matter and ventricles	scp	12354	superior cerebellar peduncle (brachium conjunctivum)	12354	TRUE
AHRA	White matter and ventricles	cbru	12355	cerebellorubral tract	12355	FALSE
AHRA	White matter and ventricles	cbth	12356	cerebellothalamic tract	12356	FALSE
AHRA	White matter and ventricles	dtth	12357	dentatothalamic tract	12357	FALSE
AHRA	White matter and ventricles	geru	12358	globose-emboliform-rubral tract	12358	FALSE
AHRA	White matter and ventricles	rucb	12359	rubrocerebellar fibers	12359	FALSE
AHRA	White matter and ventricles	tcb	12360	tectocerebellar fibers	12360	FALSE
AHRA	White matter and ventricles	vscb-m	12361	ventral spinocerebellar tract, midbrain portion	12361	FALSE
AHRA	White matter and ventricles	tbu-m	12362	tectobulbar tract, midbrain portion	12362	FALSE
AHRA	White matter and ventricles	tol	12363	tecto-olivary fibers	12363	FALSE
AHRA	White matter and ventricles	tpn	12364	tectopontine tract	12364	FALSE
AHRA	White matter and ventricles	tsp-m	12365	tectospinal tract, midbrain portion	12365	FALSE
AHRA	White matter and ventricles	xvtg	12366	ventral tegmental decussation	12366	FALSE
AHRA	White matter and ventricles	vtth-m	12367	ventral trigeminothalamic tract, midbrain portion	12367	FALSE
AHRA	White matter and ventricles	wmtg	12368	white matter of tegmentum	12368	FALSE
AHRA	White matter and ventricles	HWM	10668	white matter of hindbrain	10668	TRUE
AHRA	White matter and ventricles	ami	12728	amiculum of the olive	12728	FALSE
AHRA	White matter and ventricles	af7	12729	ascending fibers of the facial nerve	12729	FALSE
AHRA	White matter and ventricles	ctg	12730	central tegmental tract	12730	FALSE
AHRA	White matter and ventricles	cpn	266441721	cortico-pontine fibers, pontine part	266441721	FALSE
AHRA	White matter and ventricles	cuf	12731	cuneate fasciculus	12731	FALSE
AHRA	White matter and ventricles	xml	12732	decussation of medial lemniscus	12732	FALSE
AHRA	White matter and ventricles	das	12733	dorsal acoustic stria	12733	FALSE
AHRA	White matter and ventricles	def	12734	dorsal external fibers	12734	FALSE
AHRA	White matter and ventricles	dlf-h	12735	dorsal longitudinal fasciculus	12735	FALSE
AHRA	White matter and ventricles	dtgth	12736	dorsal trigeminothalamic tract	12736	FALSE
AHRA	White matter and ventricles	eaf	12737	external arcuate fibers	12737	FALSE
AHRA	White matter and ventricles	g7	12738	genu of the facial nerve	12738	FALSE
AHRA	White matter and ventricles	gr	12739	gracile fasciculus	12739	FALSE
AHRA	White matter and ventricles	hio	15562	hilus of the inferior olive	15562	FALSE
AHRA	White matter and ventricles	hysp	12740	hypothalamospinal tract	12740	FALSE
AHRA	White matter and ventricles	icp	12741	inferior cerebellar peduncle	12741	TRUE
AHRA	White matter and ventricles	rsf	12742	restiform body	12742	FALSE
AHRA	White matter and ventricles	cbrf	12743	cerebelloreticular fibers	12743	FALSE
AHRA	White matter and ventricles	cbvf	12744	cerebellovestibular fibers	12744	FALSE
AHRA	White matter and ventricles	cucb	12745	cuneocerebellar tract	12745	FALSE
AHRA	White matter and ventricles	dsc	12746	dorsal spinocerebellar tract	12746	FALSE
AHRA	White matter and ventricles	ocb	12747	olivocerebellar tract	12747	FALSE
AHRA	White matter and ventricles	rcbtm	12748	reticulocerebellar tract, medullary division	12748	FALSE
AHRA	White matter and ventricles	sct	12749	spinocerebellar tract	12749	FALSE
AHRA	White matter and ventricles	jx	12750	juxtarestiform body	12750	FALSE
AHRA	White matter and ventricles	fasr	12751	fastigial reticular tract	12751	FALSE
AHRA	White matter and ventricles	fasv	12752	fastigial vestibular tract	12752	FALSE
AHRA	White matter and ventricles	tgcb	12753	trigeminocerebellar tract	12753	FALSE
AHRA	White matter and ventricles	vecb	12754	vestibulocerebellar tract	12754	FALSE
AHRA	White matter and ventricles	ias	12755	intermediate acoustic stria	12755	FALSE
AHRA	White matter and ventricles	iaf	12756	internal arcuate fibers	12756	FALSE
AHRA	White matter and ventricles	issp	12757	interstitiospinal tract	12757	FALSE
AHRA	White matter and ventricles	lbrs	12758	lateral bulboreticulospinal tract	12758	FALSE
AHRA	White matter and ventricles	lcs	12759	lateral corticospinal tract	12759	FALSE
AHRA	White matter and ventricles	ll	12760	lateral lemniscus	12760	FALSE
AHRA	White matter and ventricles	lvs	12761	lateral vestibulospinal tract	12761	FALSE
AHRA	White matter and ventricles	lfpn	12762	longitudinal fasciculus of the pons	12762	FALSE
AHRA	White matter and ventricles	ml	12763	medial lemniscus	12763	FALSE
AHRA	White matter and ventricles	mlf	12764	medial longitudinal fasciculus	12764	FALSE
AHRA	White matter and ventricles	metg	12765	medial tegmental tract	12765	FALSE
AHRA	White matter and ventricles	mvet	12766	medial vestibulospinal tract	12766	FALSE
AHRA	White matter and ventricles	me5	12767	mesencephalic trigeminal tract	12767	FALSE
AHRA	White matter and ventricles	mcp	12768	middle cerebellar peduncle	12768	TRUE
AHRA	White matter and ventricles	pncb	12769	pontocerebellar tract	12769	FALSE
AHRA	White matter and ventricles	rctp	12770	reticulocerebellar tract, pontine division	12770	FALSE
AHRA	White matter and ventricles	olcob	12771	olivocochlear bundle	12771	FALSE
AHRA	White matter and ventricles	xpy	12772	pyramidal decussation	12772	FALSE
AHRA	White matter and ventricles	py	12773	pyramidal tract	12773	FALSE
AHRA	White matter and ventricles	cbu-h	12774	corticobulbar tract	12774	FALSE
AHRA	White matter and ventricles	cre-h	12775	corticoreticular tract	12775	FALSE
AHRA	White matter and ventricles	csp-h	12776	corticospinal tract	12776	FALSE
AHRA	White matter and ventricles	rsp	12777	raphespinal tract	12777	FALSE
AHRA	White matter and ventricles	lrsp	12778	lateral raphespinal tract	12778	FALSE
AHRA	White matter and ventricles	vrsp	12779	ventral raphespinal tract	12779	FALSE
AHRA	White matter and ventricles	rbb	12780	rubrobulbar tract	12780	FALSE
AHRA	White matter and ventricles	rol	12781	rubro-olivary tract	12781	FALSE
AHRA	White matter and ventricles	rusp	12782	rubrospinal tract	12782	FALSE
AHRA	White matter and ventricles	sol	12783	solitary tract	12783	FALSE
AHRA	White matter and ventricles	slh	12784	spinal lemniscus in hindbrain	12784	FALSE
AHRA	White matter and ventricles	spb	12785	spinobulbar tract	12785	FALSE
AHRA	White matter and ventricles	sphy	12786	spinohypothalamic tract	12786	FALSE
AHRA	White matter and ventricles	spme	12787	spinomesencephalic tract	12787	FALSE
AHRA	White matter and ventricles	spre	12788	spinoreticular tract	12788	FALSE
AHRA	White matter and ventricles	spth	12789	spinothalamic tract	12789	FALSE
AHRA	White matter and ventricles	spve	12790	spinovestibular tract	12790	FALSE
AHRA	White matter and ventricles	tbu	12791	tectobulbar tract	12791	FALSE
AHRA	White matter and ventricles	sp5	12792	spinal trigeminal tract	12792	FALSE
AHRA	White matter and ventricles	spol	12793	spino-olivary tract	12793	FALSE
AHRA	White matter and ventricles	sm4V	12822	stria medulares of the fourth ventricle	12822	FALSE
AHRA	White matter and ventricles	tsp	12794	tectospinal tract	12794	FALSE
AHRA	White matter and ventricles	tfp	12795	transverse fibers of pons	12795	FALSE
AHRA	White matter and ventricles	tz	12796	trapezoid body	12796	FALSE
AHRA	White matter and ventricles	tri5	12797	trigeminothalamic tract	12797	FALSE
AHRA	White matter and ventricles	ubcb	266441725	uncinate (hooked) bundle of cerebellum	266441725	FALSE
AHRA	White matter and ventricles	vcsp	12798	ventral corticospinal tract	12798	FALSE
AHRA	White matter and ventricles	vexf	12799	ventral external fibers	12799	FALSE
AHRA	White matter and ventricles	vresp	12800	ventral reticulospinal tract	12800	FALSE
AHRA	White matter and ventricles	vscb	12801	ventral spinocerebellar tract	12801	FALSE
AHRA	White matter and ventricles	vtg	12802	ventral tegmental tract	12802	FALSE
AHRA	White matter and ventricles	vtth	12803	ventral trigeminothalamic tract	12803	FALSE
AHRA	White matter and ventricles	veme	12804	vestibulomesencephalic tract	12804	FALSE
AHRA	White matter and ventricles	FV	10595	ventricles of forebrain	10595	FALSE
AHRA	White matter and ventricles	LV	10596	lateral ventricles	10596	FALSE
AHRA	White matter and ventricles	aLV	10597	anterior horn of lateral ventricle	10597	TRUE
AHRA	White matter and ventricles	bLV	10598	body of lateral ventricle	10598	TRUE
AHRA	White matter and ventricles	xLV	266441657	atrium of lateral ventricle	266441657	TRUE
AHRA	White matter and ventricles	pLV	10599	posterior horn of lateral ventricle	10599	TRUE
AHRA	White matter and ventricles	iLV	10600	inferior horn of lateral ventricle	10600	TRUE
AHRA	White matter and ventricles	olr	12021	olfactory recess	12021	FALSE
AHRA	White matter and ventricles	3V	10602	third ventricle	10602	TRUE
AHRA	White matter and ventricles	ifr3V	10603	infundubular recess of 3V	10603	FALSE
AHRA	White matter and ventricles	por3V	10604	preoptic recess of 3V	10604	FALSE
AHRA	White matter and ventricles	pir3V	266441661	pineal recess of 3V	266441661	FALSE
AHRA	White matter and ventricles	spr3V	10605	suprapineal recess of 3V	10605	FALSE
AHRA	White matter and ventricles	mmr3V	12100	mammillary recess of 3V	12100	FALSE
AHRA	White matter and ventricles	IVF	10608	interventricular foramen	10608	FALSE
AHRA	White matter and ventricles	MV	10651	ventricle of midbrain	10651	FALSE
AHRA	White matter and ventricles	Aq	12369	cerebral aqueduct	12369	TRUE
AHRA	White matter and ventricles	HV	10669	ventricles of hindbrain	10669	FALSE
AHRA	White matter and ventricles	4V	12805	fourth ventricle	12805	TRUE
AHRA	White matter and ventricles	4Vro	12806	roof of fourth ventricle	12806	FALSE
AHRA	White matter and ventricles	lr4V	12810	lateral recess of fourth ventricle	12810	FALSE
AHRA	White matter and ventricles	4Vfl	12813	floor of fourth ventricle (rhomboid fossa)	12813	FALSE
AHRA	White matter and ventricles	cec	12826	central canal of medulla oblongata	12826	TRUE
AHRA	Outside brain mask	NA	NA	NA	0	TRUE
