## Supplementary tables and data for "Accurate spatial localization of Allen Human Brain Atlas gene expression data for human neuroimaging": Data_S5.csv (part 2 of 2)

subject	well_id	AHBA_structure_name	AHBA_structure_acronym	atlas	template	coordinates	label	AHRA_structure_name	AHRA_structure_acronym	Coordinates	AHBA_coarse_structure	AHRA_coarse_structure	Correct
H0351.2002	8926	lateral medullary reticular group, right	LMRt	AHRA	sym09c	alleninf	12600	inferior olive	IO	alleninf	Brainstem	Brainstem	TRUE
H0351.2002	8839	central medullary reticular group, left	CMRt	AHRA	sym09c	alleninf	12538	tegmentum of medulla oblongata	MoTg	alleninf	Brainstem	Brainstem	TRUE
H0351.2002	8847	central medullary reticular group, right	CMRt	AHRA	sym09c	alleninf	12538	tegmentum of medulla oblongata	MoTg	alleninf	Brainstem	Brainstem	TRUE
H0351.2002	8855	gracile nucleus, left	Gr	AHRA	sym09c	alleninf	12538	tegmentum of medulla oblongata	MoTg	alleninf	Brainstem	Brainstem	TRUE
H0351.2002	8863	gracile nucleus, right	Gr	AHRA	sym09c	alleninf	12538	tegmentum of medulla oblongata	MoTg	alleninf	Brainstem	Brainstem	TRUE
H0351.2002	8871	arcuate nucleus of medulla, left	Arc	AHRA	sym09c	alleninf	12535	pyramidal part of medulla oblongata	MoPy	alleninf	Brainstem	Brainstem	TRUE
H0351.2002	8879	cochlear nuclei, left	8Co	AHRA	sym09c	alleninf	0	NA	NA	alleninf	Brainstem	Outside brain mask	FALSE
H0351.2002	8887	dorsal motor nucleus of the vagus, left	10	AHRA	sym09c	alleninf	12805	fourth ventricle	4V	alleninf	Brainstem	White matter and ventricles	FALSE
H0351.2002	8895	dorsal motor nucleus of the vagus, right	10	AHRA	sym09c	alleninf	12538	tegmentum of medulla oblongata	MoTg	alleninf	Brainstem	Brainstem	TRUE
H0351.2002	8888	cuneate nucleus, right	Cu	AHRA	sym09c	alleninf	12538	tegmentum of medulla oblongata	MoTg	alleninf	Brainstem	Brainstem	TRUE
H0351.2002	8896	hypoglossal nucleus, left	12	AHRA	sym09c	alleninf	12805	fourth ventricle	4V	alleninf	Brainstem	White matter and ventricles	FALSE
H0351.2002	8904	hypoglossal nucleus, right	12	AHRA	sym09c	alleninf	12538	tegmentum of medulla oblongata	MoTg	alleninf	Brainstem	Brainstem	TRUE
H0351.2002	4618	inferior frontal gyrus, triangular part, right	trIFG	AHRA	sym09c	alleninf	12125	lateral orbital gyrus	LOrG	alleninf	Cortex	Cortex	TRUE
H0351.2002	8365	middle frontal gyrus, right, inferior bank of gyrus	MFG-i	AHRA	sym09c	alleninf	12116	middle frontal gyrus	MFG	alleninf	Cortex	Cortex	TRUE
H0351.2002	4812	middle temporal gyrus, right, superior bank of gyrus	MTG-s	AHRA	sym09c	alleninf	12141	middle temporal gyrus	MTG	alleninf	Cortex	Cortex	TRUE
H0351.2002	8373	cingulate gyrus, frontal part, right, superior bank of gyrus	CgGf-s	AHRA	sym09c	alleninf	10557	white matter of forebrain	FWM	alleninf	Cortex	White matter and ventricles	FALSE
H0351.2002	8403	Crus II, left, lateral hemisphere	He-Crus II	AHRA	sym09c	alleninf	0	NA	NA	alleninf	Cerebellum	Outside brain mask	FALSE
H0351.2002	5109	inferior temporal gyrus, right, bank of mts	ITG-mts	AHRA	sym09c	alleninf	0	NA	NA	alleninf	Cortex	Outside brain mask	FALSE
H0351.2002	5125	fusiform gyrus, right, lateral bank of gyrus	FuG-l	AHRA	sym09c	alleninf	12143	occipitotemporal (fusiform) gyrus, temporal part	FuGt	alleninf	Cortex	Cortex	TRUE
H0351.2002	5166	occipito-temporal gyrus, right, superior bank of gyrus	OTG-s	AHRA	sym09c	alleninf	12152	occipitotemporal (fusiform) gyrus, occipital part	FuGo	alleninf	Cortex	Cortex	TRUE
H0351.2002	5210	fusiform gyrus, left, bank of the its	FuG-its	AHRA	sym09c	alleninf	12142	inferior temporal gyrus	ITG	alleninf	Cortex	Cortex	TRUE
H0351.2002	8381	Crus II, right, lateral hemisphere	He-Crus II	AHRA	sym09c	alleninf	12390	lateral hemisphere of cerebellum	CBL	alleninf	Cerebellum	Cerebellum	TRUE
H0351.2002	8389	Crus II, right, lateral hemisphere	He-Crus II	AHRA	sym09c	alleninf	10668	white matter of hindbrain	HWM	alleninf	Cerebellum	White matter and ventricles	FALSE
H0351.2002	8445	VIIB, right, lateral hemisphere	He-VIIB	AHRA	sym09c	alleninf	12390	lateral hemisphere of cerebellum	CBL	alleninf	Cerebellum	Cerebellum	TRUE
H0351.2002	8358	VIIIA, right, lateral hemisphere	He-VIIIA	AHRA	sym09c	alleninf	0	NA	NA	alleninf	Cerebellum	Outside brain mask	FALSE
H0351.2002	8366	VIIIA, right, lateral hemisphere	He-VIIIA	AHRA	sym09c	alleninf	12390	lateral hemisphere of cerebellum	CBL	alleninf	Cerebellum	Cerebellum	TRUE
H0351.2002	8429	VI, right, lateral hemisphere	He-VI	AHRA	sym09c	alleninf	0	NA	NA	alleninf	Cerebellum	Outside brain mask	FALSE
H0351.2002	8437	VI, right, lateral hemisphere	He-VI	AHRA	sym09c	alleninf	12390	lateral hemisphere of cerebellum	CBL	alleninf	Cerebellum	Cerebellum	TRUE
H0351.2002	8397	Crus I, right, lateral hemisphere	He-Crus I	AHRA	sym09c	alleninf	12390	lateral hemisphere of cerebellum	CBL	alleninf	Cerebellum	Cerebellum	TRUE
H0351.2002	8405	Crus II, right, lateral hemisphere	He-Crus II	AHRA	sym09c	alleninf	12390	lateral hemisphere of cerebellum	CBL	alleninf	Cerebellum	Cerebellum	TRUE
H0351.2002	8413	Crus I, right, lateral hemisphere	He-Crus I	AHRA	sym09c	alleninf	12390	lateral hemisphere of cerebellum	CBL	alleninf	Cerebellum	Cerebellum	TRUE
H0351.2002	8421	Crus II, right, lateral hemisphere	He-Crus II	AHRA	sym09c	alleninf	0	NA	NA	alleninf	Cerebellum	Outside brain mask	FALSE
H0351.2002	8391	IV, right, paravermis	PV-IV	AHRA	sym09c	alleninf	12384	paravermis of cerebellum	CBPV	alleninf	Cerebellum	Cerebellum	TRUE
H0351.2002	8399	V, right, paravermis	PV-V	AHRA	sym09c	alleninf	12390	lateral hemisphere of cerebellum	CBL	alleninf	Cerebellum	Cerebellum	TRUE
H0351.2002	8407	IV, right, paravermis	PV-IV	AHRA	sym09c	alleninf	10668	white matter of hindbrain	HWM	alleninf	Cerebellum	White matter and ventricles	FALSE
H0351.2002	8415	V, right, paravermis	PV-V	AHRA	sym09c	alleninf	12384	paravermis of cerebellum	CBPV	alleninf	Cerebellum	Cerebellum	TRUE
H0351.2002	8438	VIIIA, right, paravermis	PV-VIIIA	AHRA	sym09c	alleninf	12384	paravermis of cerebellum	CBPV	alleninf	Cerebellum	Cerebellum	TRUE
H0351.2002	8359	IX, right, paravermis	PV-IX	AHRA	sym09c	alleninf	12384	paravermis of cerebellum	CBPV	alleninf	Cerebellum	Cerebellum	TRUE
H0351.2002	8367	VIIIA, right, paravermis	PV-VIIIA	AHRA	sym09c	alleninf	12384	paravermis of cerebellum	CBPV	alleninf	Cerebellum	Cerebellum	TRUE
H0351.2002	8375	VIIIB, right, paravermis	PV-VIIIB	AHRA	sym09c	alleninf	12384	paravermis of cerebellum	CBPV	alleninf	Cerebellum	Cerebellum	TRUE
H0351.2002	8383	IX, right, paravermis	PV-IX	AHRA	sym09c	alleninf	12384	paravermis of cerebellum	CBPV	alleninf	Cerebellum	Cerebellum	TRUE
H0351.2002	8374	VI, right, paravermis	PV-VI	AHRA	sym09c	alleninf	12390	lateral hemisphere of cerebellum	CBL	alleninf	Cerebellum	Cerebellum	TRUE
H0351.2002	8382	Crus I, right, paravermis	PV-Crus I	AHRA	sym09c	alleninf	12384	paravermis of cerebellum	CBPV	alleninf	Cerebellum	Cerebellum	TRUE
H0351.2002	8390	Crus II, right, paravermis	PV-Crus II	AHRA	sym09c	alleninf	12384	paravermis of cerebellum	CBPV	alleninf	Cerebellum	Cerebellum	TRUE
H0351.2002	8398	VIIB, right, paravermis	PV-VIIB	AHRA	sym09c	alleninf	12384	paravermis of cerebellum	CBPV	alleninf	Cerebellum	Cerebellum	TRUE
H0351.2002	8406	VI, right, paravermis	PV-VI	AHRA	sym09c	alleninf	12384	paravermis of cerebellum	CBPV	alleninf	Cerebellum	Cerebellum	TRUE
H0351.2002	8414	Crus I, right, paravermis	PV-Crus I	AHRA	sym09c	alleninf	12384	paravermis of cerebellum	CBPV	alleninf	Cerebellum	Cerebellum	TRUE
H0351.2002	8422	Crus II, right, paravermis	PV-Crus II	AHRA	sym09c	alleninf	10668	white matter of hindbrain	HWM	alleninf	Cerebellum	White matter and ventricles	FALSE
H0351.2002	8430	VIIB, right, paravermis	PV-VIIB	AHRA	sym09c	alleninf	12384	paravermis of cerebellum	CBPV	alleninf	Cerebellum	Cerebellum	TRUE
H0351.2002	8440	III	Ve-III	AHRA	sym09c	alleninf	10658	cerebellar vermis	CBV	alleninf	Cerebellum	Cerebellum	TRUE
H0351.2002	8448	IX	Ve-IX	AHRA	sym09c	alleninf	12384	paravermis of cerebellum	CBPV	alleninf	Cerebellum	Cerebellum	TRUE
H0351.2002	8369	III	Ve-III	AHRA	sym09c	alleninf	10668	white matter of hindbrain	HWM	alleninf	Cerebellum	White matter and ventricles	FALSE
H0351.2002	8377	IX	Ve-IX	AHRA	sym09c	alleninf	10658	cerebellar vermis	CBV	alleninf	Cerebellum	Cerebellum	TRUE
H0351.2002	8385	X	Ve-X	AHRA	sym09c	alleninf	12384	paravermis of cerebellum	CBPV	alleninf	Cerebellum	Cerebellum	TRUE
H0351.2002	8392	IV	Ve-IV	AHRA	sym09c	alleninf	10658	cerebellar vermis	CBV	alleninf	Cerebellum	Cerebellum	TRUE
H0351.2002	8400	V	Ve-V	AHRA	sym09c	alleninf	10658	cerebellar vermis	CBV	alleninf	Cerebellum	Cerebellum	TRUE
H0351.2002	8408	VI	Ve-VI	AHRA	sym09c	alleninf	10658	cerebellar vermis	CBV	alleninf	Cerebellum	Cerebellum	TRUE
H0351.2002	8416	IV	Ve-IV	AHRA	sym09c	alleninf	10658	cerebellar vermis	CBV	alleninf	Cerebellum	Cerebellum	TRUE
H0351.2002	8424	V	Ve-V	AHRA	sym09c	alleninf	10658	cerebellar vermis	CBV	alleninf	Cerebellum	Cerebellum	TRUE
H0351.2002	8432	VI	Ve-VI	AHRA	sym09c	alleninf	0	NA	NA	alleninf	Cerebellum	Outside brain mask	FALSE
H0351.2002	8423	VIIAt	Ve-VIIAt	AHRA	sym09c	alleninf	0	NA	NA	alleninf	Cerebellum	Outside brain mask	FALSE
H0351.2002	8431	VIIB	Ve-VIIB	AHRA	sym09c	alleninf	10658	cerebellar vermis	CBV	alleninf	Cerebellum	Cerebellum	TRUE
H0351.2002	8439	VIIIA	Ve-VIIIA	AHRA	sym09c	alleninf	10658	cerebellar vermis	CBV	alleninf	Cerebellum	Cerebellum	TRUE
H0351.2002	8447	VIIIB	Ve-VIIIB	AHRA	sym09c	alleninf	10658	cerebellar vermis	CBV	alleninf	Cerebellum	Cerebellum	TRUE
H0351.2002	8360	VIIAt	Ve-VIIAt	AHRA	sym09c	alleninf	0	NA	NA	alleninf	Cerebellum	Outside brain mask	FALSE
H0351.2002	8368	VIIB	Ve-VIIB	AHRA	sym09c	alleninf	10658	cerebellar vermis	CBV	alleninf	Cerebellum	Cerebellum	TRUE
H0351.2002	8376	VIIIA	Ve-VIIIA	AHRA	sym09c	alleninf	10658	cerebellar vermis	CBV	alleninf	Cerebellum	Cerebellum	TRUE
H0351.2002	8384	VIIIB	Ve-VIIIB	AHRA	sym09c	alleninf	10658	cerebellar vermis	CBV	alleninf	Cerebellum	Cerebellum	TRUE
H0351.2002	8410	V, left, paravermis	PV-V	AHRA	sym09c	alleninf	12384	paravermis of cerebellum	CBPV	alleninf	Cerebellum	Cerebellum	TRUE
H0351.2002	8418	V, left, paravermis	PV-V	AHRA	sym09c	alleninf	0	NA	NA	alleninf	Cerebellum	Outside brain mask	FALSE
H0351.2002	8378	VI, left, paravermis	PV-VI	AHRA	sym09c	alleninf	12384	paravermis of cerebellum	CBPV	alleninf	Cerebellum	Cerebellum	TRUE
H0351.2002	8386	Crus I, left, paravermis	PV-Crus I	AHRA	sym09c	alleninf	12384	paravermis of cerebellum	CBPV	alleninf	Cerebellum	Cerebellum	TRUE
H0351.2002	8394	VI, left, paravermis	PV-VI	AHRA	sym09c	alleninf	12384	paravermis of cerebellum	CBPV	alleninf	Cerebellum	Cerebellum	TRUE
H0351.2002	8402	Crus I, left, paravermis	PV-Crus I	AHRA	sym09c	alleninf	0	NA	NA	alleninf	Cerebellum	Outside brain mask	FALSE
H0351.2002	8433	IX, left, paravermis	PV-IX	AHRA	sym09c	alleninf	12384	paravermis of cerebellum	CBPV	alleninf	Cerebellum	Cerebellum	TRUE
H0351.2002	8441	X, left, paravermis	PV-X	AHRA	sym09c	alleninf	0	NA	NA	alleninf	Cerebellum	Outside brain mask	FALSE
H0351.2002	8449	VIIIB, left, paravermis	PV-VIIIB	AHRA	sym09c	alleninf	12384	paravermis of cerebellum	CBPV	alleninf	Cerebellum	Cerebellum	TRUE
H0351.2002	8362	IX, left, paravermis	PV-IX	AHRA	sym09c	alleninf	12384	paravermis of cerebellum	CBPV	alleninf	Cerebellum	Cerebellum	TRUE
H0351.2002	8370	X, left, paravermis	PV-X	AHRA	sym09c	alleninf	12741	inferior cerebellar peduncle	icp	alleninf	Cerebellum	White matter and ventricles	FALSE
H0351.2002	8393	VIIB, left, paravermis	PV-VIIB	AHRA	sym09c	alleninf	0	NA	NA	alleninf	Cerebellum	Outside brain mask	FALSE
H0351.2002	8401	VIIIA, left, paravermis	PV-VIIIA	AHRA	sym09c	alleninf	12384	paravermis of cerebellum	CBPV	alleninf	Cerebellum	Cerebellum	TRUE
H0351.2002	8409	VIIB, left, paravermis	PV-VIIB	AHRA	sym09c	alleninf	12384	paravermis of cerebellum	CBPV	alleninf	Cerebellum	Cerebellum	TRUE
H0351.2002	8417	VIIIA, left, paravermis	PV-VIIIA	AHRA	sym09c	alleninf	12384	paravermis of cerebellum	CBPV	alleninf	Cerebellum	Cerebellum	TRUE
H0351.2002	8371	VI, left, lateral hemisphere	He-VI	AHRA	sym09c	alleninf	0	NA	NA	alleninf	Cerebellum	Outside brain mask	FALSE
H0351.2002	8379	VIIB, left, lateral hemisphere	He-VIIB	AHRA	sym09c	alleninf	12390	lateral hemisphere of cerebellum	CBL	alleninf	Cerebellum	Cerebellum	TRUE
H0351.2002	8387	VIIB, left, lateral hemisphere	He-VIIB	AHRA	sym09c	alleninf	12390	lateral hemisphere of cerebellum	CBL	alleninf	Cerebellum	Cerebellum	TRUE
H0351.2002	8426	Crus I, left, lateral hemisphere	He-Crus I	AHRA	sym09c	alleninf	12390	lateral hemisphere of cerebellum	CBL	alleninf	Cerebellum	Cerebellum	TRUE
H0351.2002	8434	Crus II, left, lateral hemisphere	He-Crus II	AHRA	sym09c	alleninf	12390	lateral hemisphere of cerebellum	CBL	alleninf	Cerebellum	Cerebellum	TRUE
H0351.2002	8442	Crus I, left, lateral hemisphere	He-Crus I	AHRA	sym09c	alleninf	12390	lateral hemisphere of cerebellum	CBL	alleninf	Cerebellum	Cerebellum	TRUE
H0351.2002	8450	Crus II, left, lateral hemisphere	He-Crus II	AHRA	sym09c	alleninf	12390	lateral hemisphere of cerebellum	CBL	alleninf	Cerebellum	Cerebellum	TRUE
H0351.2002	8411	Crus I, left, lateral hemisphere	He-Crus I	AHRA	sym09c	alleninf	12390	lateral hemisphere of cerebellum	CBL	alleninf	Cerebellum	Cerebellum	TRUE
H0351.2002	8419	Crus II, left, lateral hemisphere	He-Crus II	AHRA	sym09c	alleninf	12390	lateral hemisphere of cerebellum	CBL	alleninf	Cerebellum	Cerebellum	TRUE
H0351.2002	4905	middle frontal gyrus, right, inferior bank of gyrus	MFG-i	AHRA	sym09c	alleninf	12114	precentral gyrus	PrCG	alleninf	Cortex	Cortex	TRUE
H0351.2002	4913	frontal pole, left, inferior aspect	FPi	AHRA	sym09c	alleninf	146034888	frontal pole	FP	alleninf	Cortex	Cortex	TRUE
H0351.2002	4873	middle frontal gyrus, right, inferior bank of gyrus	MFG-i	AHRA	sym09c	alleninf	12114	precentral gyrus	PrCG	alleninf	Cortex	Cortex	TRUE
H0351.2002	4897	paracentral lobule, anterior part, left, superior bank of gyrus	PCLa-s	AHRA	sym09c	alleninf	12126	paracentral lobule, rostral part	PCLr	alleninf	Cortex	Cortex	TRUE
H0351.2002	4803	postcentral gyrus, left, superior lateral aspect of gyrus	PoG-sl	AHRA	sym09c	alleninf	12138	paracentral lobule, caudal part	PCLc	alleninf	Cortex	Cortex	TRUE
H0351.2002	4811	superior parietal lobule, right, superior bank of gyrus	SPL-s	AHRA	sym09c	alleninf	0	NA	NA	alleninf	Cortex	Outside brain mask	FALSE
H0351.2002	4819	precuneus, right, inferior lateral bank of gyrus	Pcu-i	AHRA	sym09c	alleninf	12137	precuneus	PrCun	alleninf	Cortex	Cortex	TRUE
H0351.2002	4827	cingulate gyrus, parietal part, left, superior bank of gyrus	CgGp-s	AHRA	sym09c	alleninf	12158	cingulate gyrus, caudal (posterior) part	CgGc	alleninf	Cortex	Cortex	TRUE
H0351.2002	4835	cingulate gyrus, parietal part, right, superior bank of gyrus	CgGp-s	AHRA	sym09c	alleninf	10557	white matter of forebrain	FWM	alleninf	Cortex	White matter and ventricles	FALSE
H0351.2002	4843	cingulate gyrus, parietal part, right, inferior bank of gyrus	CgGp-i	AHRA	sym09c	alleninf	12158	cingulate gyrus, caudal (posterior) part	CgGc	alleninf	Cortex	Cortex	TRUE
H0351.2002	4859	cingulate gyrus, retrosplenial part, right, superior bank of gyrus	CgGr-s	AHRA	sym09c	alleninf	12158	cingulate gyrus, caudal (posterior) part	CgGc	alleninf	Cortex	Cortex	TRUE
H0351.2002	4867	cingulate gyrus, retrosplenial part, right, inferior bank of gyrus	CgGr-i	AHRA	sym09c	alleninf	0	NA	NA	alleninf	Cortex	Outside brain mask	FALSE
H0351.2002	4813	middle temporal gyrus, left, inferior bank of gyrus	MTG-i	AHRA	sym09c	alleninf	12141	middle temporal gyrus	MTG	alleninf	Cortex	Cortex	TRUE
H0351.2002	4821	occipito-temporal gyrus, left, superior bank of gyrus	OTG-s	AHRA	sym09c	alleninf	10557	white matter of forebrain	FWM	alleninf	Cortex	White matter and ventricles	FALSE
H0351.2002	4829	occipito-temporal gyrus, left, inferior bank of gyrus	OTG-i	AHRA	sym09c	alleninf	12143	occipitotemporal (fusiform) gyrus, temporal part	FuGt	alleninf	Cortex	Cortex	TRUE
H0351.2002	4837	middle temporal gyrus, left, inferior bank of gyrus	MTG-i	AHRA	sym09c	alleninf	12141	middle temporal gyrus	MTG	alleninf	Cortex	Cortex	TRUE
H0351.2002	4868	middle temporal gyrus, right, inferior bank of gyrus	MTG-i	AHRA	sym09c	alleninf	12142	inferior temporal gyrus	ITG	alleninf	Cortex	Cortex	TRUE
H0351.2002	4876	inferior temporal gyrus, right, bank of the its	ITG-its	AHRA	sym09c	alleninf	12143	occipitotemporal (fusiform) gyrus, temporal part	FuGt	alleninf	Cortex	Cortex	TRUE
H0351.2002	4884	lingual gyrus, right, peristriate	LiG-pest	AHRA	sym09c	alleninf	12143	occipitotemporal (fusiform) gyrus, temporal part	FuGt	alleninf	Cortex	Cortex	TRUE
H0351.2002	4892	occipito-temporal gyrus, right, inferior bank of gyrus	OTG-i	AHRA	sym09c	alleninf	12143	occipitotemporal (fusiform) gyrus, temporal part	FuGt	alleninf	Cortex	Cortex	TRUE
H0351.2002	4860	middle temporal gyrus, left, superior bank of gyrus	MTG-s	AHRA	sym09c	alleninf	12136	angular gyrus	AnG	alleninf	Cortex	Cortex	TRUE
H0351.2002	4820	lingual gyrus, left, peristriate	LiG-pest	AHRA	sym09c	alleninf	12151	lingual gyrus	LiG	alleninf	Cortex	Cortex	TRUE
H0351.2002	4828	lingual gyrus, left, striate	LiG-str	AHRA	sym09c	alleninf	12151	lingual gyrus	LiG	alleninf	Cortex	Cortex	TRUE
H0351.2002	4836	cingulate gyrus, retrosplenial part, left, inferior bank of gyrus	CgGr-i	AHRA	sym09c	alleninf	12151	lingual gyrus	LiG	alleninf	Cortex	Cortex	TRUE
H0351.2002	4844	cingulate gyrus, retrosplenial part, right, inferior bank of gyrus	CgGr-i	AHRA	sym09c	alleninf	12151	lingual gyrus	LiG	alleninf	Cortex	Cortex	TRUE
H0351.2002	4891	angular gyrus, right, inferior bank of gyrus	AnG-i	AHRA	sym09c	alleninf	12135	supramarginal gyrus	SMG	alleninf	Cortex	Cortex	TRUE
H0351.2002	4804	superior temporal gyrus, right, inferior bank of gyrus	STG-i	AHRA	sym09c	alleninf	12141	middle temporal gyrus	MTG	alleninf	Cortex	Cortex	TRUE
H0351.2002	4875	postcentral gyrus, left, inferior lateral aspect of gyrus	PoG-il	AHRA	sym09c	alleninf	12133	supraparietal lobule	SPL	alleninf	Cortex	Cortex	TRUE
H0351.2002	4883	postcentral gyrus, left, bank of the posterior central sulcus	PoG-pcs	AHRA	sym09c	alleninf	12135	supramarginal gyrus	SMG	alleninf	Cortex	Cortex	TRUE
H0351.2002	4921	paraterminal gyrus, right	PTG	AHRA	sym09c	alleninf	10349	basal forebrain	BF	alleninf	Cortex	Subcortex	FALSE
H0351.2002	4929	parolfactory gyri, left	PaOG	AHRA	sym09c	alleninf	10597	anterior horn of lateral ventricle	aLV	alleninf	Cortex	White matter and ventricles	FALSE
H0351.2002	4937	head of caudate nucleus, left	HCd	AHRA	sym09c	alleninf	10335	head of caudate	CaH	alleninf	Subcortex	Subcortex	TRUE
H0351.2002	4945	putamen, left	Pu	AHRA	sym09c	alleninf	10557	white matter of forebrain	FWM	alleninf	Subcortex	White matter and ventricles	FALSE
H0351.2002	4948	precentral gyrus, left, superior lateral aspect of gyrus	PrG-sl	AHRA	sym09c	alleninf	12114	precentral gyrus	PrCG	alleninf	Cortex	Cortex	TRUE
H0351.2002	4922	putamen, right	Pu	AHRA	sym09c	alleninf	10557	white matter of forebrain	FWM	alleninf	Subcortex	White matter and ventricles	FALSE
H0351.2002	4930	globus pallidus, external segment, right	GPe	AHRA	sym09c	alleninf	10557	white matter of forebrain	FWM	alleninf	Subcortex	White matter and ventricles	FALSE
H0351.2002	4938	putamen, left	Pu	AHRA	sym09c	alleninf	10557	white matter of forebrain	FWM	alleninf	Subcortex	White matter and ventricles	FALSE
H0351.2002	4946	globus pallidus, external segment, left	GPe	AHRA	sym09c	alleninf	10557	white matter of forebrain	FWM	alleninf	Subcortex	White matter and ventricles	FALSE
H0351.2002	4954	globus pallidus, external segment, left	GPe	AHRA	sym09c	alleninf	10557	white matter of forebrain	FWM	alleninf	Subcortex	White matter and ventricles	FALSE
H0351.2002	4962	body of caudate nucleus, left	BCd	AHRA	sym09c	alleninf	10598	body of lateral ventricle	bLV	alleninf	Subcortex	White matter and ventricles	FALSE
H0351.2002	4970	body of caudate nucleus, right	BCd	AHRA	sym09c	alleninf	10336	body of caudate	CaB	alleninf	Subcortex	Subcortex	TRUE
H0351.2002	4953	head of caudate nucleus, right	HCd	AHRA	sym09c	alleninf	10335	head of caudate	CaH	alleninf	Subcortex	Subcortex	TRUE
H0351.2002	4961	putamen, right	Pu	AHRA	sym09c	alleninf	10338	putamen	Pu	alleninf	Subcortex	Subcortex	TRUE
H0351.2002	4978	precentral gyrus, left, bank of the central sulcus	PrG-cs	AHRA	sym09c	alleninf	10557	white matter of forebrain	FWM	alleninf	Cortex	White matter and ventricles	FALSE
H0351.2002	4986	postcentral gyrus, left, bank of the central sulcus	PoG-cs	AHRA	sym09c	alleninf	12114	precentral gyrus	PrCG	alleninf	Cortex	Cortex	TRUE
H0351.2002	4899	postcentral gyrus, left, superior lateral aspect of gyrus	PoG-sl	AHRA	sym09c	alleninf	12132	postcentral gyrus	PoCG	alleninf	Cortex	Cortex	TRUE
H0351.2002	4969	head of caudate nucleus, left	HCd	AHRA	sym09c	alleninf	10557	white matter of forebrain	FWM	alleninf	Subcortex	White matter and ventricles	FALSE
H0351.2002	4977	putamen, left	Pu	AHRA	sym09c	alleninf	10338	putamen	Pu	alleninf	Subcortex	Subcortex	TRUE
H0351.2002	4985	nucleus accumbens, left	Acb	AHRA	sym09c	alleninf	10557	white matter of forebrain	FWM	alleninf	Subcortex	White matter and ventricles	FALSE
H0351.2002	4898	amygdalohippocampal transition zone, left	ATZ	AHRA	sym09c	alleninf	10361	amygdaloid complex	AMY	alleninf	Subcortex	Subcortex	TRUE
H0351.2002	4907	postcentral gyrus, right, superior lateral aspect of gyrus	PoG-sl	AHRA	sym09c	alleninf	12135	supramarginal gyrus	SMG	alleninf	Cortex	Cortex	TRUE
H0351.2002	4906	putamen, left	Pu	AHRA	sym09c	alleninf	10338	putamen	Pu	alleninf	Subcortex	Subcortex	TRUE
H0351.2002	4915	superior temporal gyrus, right, inferior bank of gyrus	STG-i	AHRA	sym09c	alleninf	12140	superior temporal gyrus	STG	alleninf	Cortex	Cortex	TRUE
H0351.2002	4923	middle temporal gyrus, right, superior bank of gyrus	MTG-s	AHRA	sym09c	alleninf	12140	superior temporal gyrus	STG	alleninf	Cortex	Cortex	TRUE
H0351.2002	4931	inferior temporal gyrus, right, lateral bank of gyrus	ITG-l	AHRA	sym09c	alleninf	12141	middle temporal gyrus	MTG	alleninf	Cortex	Cortex	TRUE
H0351.2002	4980	superior parietal lobule, right, superior bank of gyrus	SPL-s	AHRA	sym09c	alleninf	12133	supraparietal lobule	SPL	alleninf	Cortex	Cortex	TRUE
H0351.2002	4988	angular gyrus, right, superior bank of gyrus	AnG-s	AHRA	sym09c	alleninf	12133	supraparietal lobule	SPL	alleninf	Cortex	Cortex	TRUE
H0351.2002	4939	superior temporal gyrus, left, lateral bank of gyrus	STG-l	AHRA	sym09c	alleninf	12140	superior temporal gyrus	STG	alleninf	Cortex	Cortex	TRUE
H0351.2002	4947	superior temporal gyrus, left, inferior bank of gyrus	STG-i	AHRA	sym09c	alleninf	12140	superior temporal gyrus	STG	alleninf	Cortex	Cortex	TRUE
H0351.2002	4963	inferior temporal gyrus, left, lateral bank of gyrus	ITG-l	AHRA	sym09c	alleninf	12142	inferior temporal gyrus	ITG	alleninf	Cortex	Cortex	TRUE
H0351.2002	4971	inferior temporal gyrus, left, bank of mts	ITG-mts	AHRA	sym09c	alleninf	12142	inferior temporal gyrus	ITG	alleninf	Cortex	Cortex	TRUE
H0351.2002	4901	superior parietal lobule, left, superior bank of gyrus	SPL-s	AHRA	sym09c	alleninf	12133	supraparietal lobule	SPL	alleninf	Cortex	Cortex	TRUE
H0351.2002	4852	supramarginal gyrus, left, inferior bank of gyrus	SMG-i	AHRA	sym09c	alleninf	12136	angular gyrus	AnG	alleninf	Cortex	Cortex	TRUE
H0351.2002	4964	inferior temporal gyrus, right, bank of the its	ITG-its	AHRA	sym09c	alleninf	146034892	perirhinal gyrus ( rostral part of FuGt)	PRG	alleninf	Cortex	Cortex	TRUE
H0351.2002	4979	paracentral lobule, anterior part, left, superior bank of gyrus	PCLa-s	AHRA	sym09c	alleninf	12126	paracentral lobule, rostral part	PCLr	alleninf	Cortex	Cortex	TRUE
H0351.2002	4987	paracentral lobule, anterior part, left, inferior bank of gyrus	PCLa-i	AHRA	sym09c	alleninf	12158	cingulate gyrus, caudal (posterior) part	CgGc	alleninf	Cortex	Cortex	TRUE
H0351.2002	4900	paracentral lobule, anterior part, right, superior bank of gyrus	PCLa-s	AHRA	sym09c	alleninf	12126	paracentral lobule, rostral part	PCLr	alleninf	Cortex	Cortex	TRUE
H0351.2002	4908	paracentral lobule, anterior part, right, inferior bank of gyrus	PCLa-i	AHRA	sym09c	alleninf	12158	cingulate gyrus, caudal (posterior) part	CgGc	alleninf	Cortex	Cortex	TRUE
H0351.2002	4916	cingulate gyrus, frontal part, left, superior bank of gyrus	CgGf-s	AHRA	sym09c	alleninf	12158	cingulate gyrus, caudal (posterior) part	CgGc	alleninf	Cortex	Cortex	TRUE
H0351.2002	4924	cingulate gyrus, frontal part, left, inferior bank of gyrus	CgGf-i	AHRA	sym09c	alleninf	12158	cingulate gyrus, caudal (posterior) part	CgGc	alleninf	Cortex	Cortex	TRUE
H0351.2002	4932	cingulate gyrus, frontal part, right, superior bank of gyrus	CgGf-s	AHRA	sym09c	alleninf	10557	white matter of forebrain	FWM	alleninf	Cortex	White matter and ventricles	FALSE
H0351.2002	4940	cingulate gyrus, frontal part, right, inferior bank of gyrus	CgGf-i	AHRA	sym09c	alleninf	12158	cingulate gyrus, caudal (posterior) part	CgGc	alleninf	Cortex	Cortex	TRUE
H0351.2002	4956	precentral gyrus, left, inferior lateral aspect of gyrus	PrG-il	AHRA	sym09c	alleninf	12114	precentral gyrus	PrCG	alleninf	Cortex	Cortex	TRUE
H0351.2002	4972	fusiform gyrus, right, bank of the its	FuG-its	AHRA	sym09c	alleninf	146034892	perirhinal gyrus ( rostral part of FuGt)	PRG	alleninf	Cortex	Cortex	TRUE
H0351.2002	4555	inferior rostral gyrus, right	IRoG	AHRA	sym09c	alleninf	10557	white matter of forebrain	FWM	alleninf	Cortex	White matter and ventricles	FALSE
H0351.2002	5185	inferior frontal gyrus, orbital part, left	orIFG	AHRA	sym09c	alleninf	12118	inferior frontal gyrus, triangular part	IFGtr	alleninf	Cortex	Cortex	TRUE
H0351.2002	4686	superior temporal gyrus, left, inferior bank of gyrus	STG-i	AHRA	sym09c	alleninf	12140	superior temporal gyrus	STG	alleninf	Cortex	Cortex	TRUE
H0351.2002	4694	middle temporal gyrus, left, superior bank of gyrus	MTG-s	AHRA	sym09c	alleninf	12141	middle temporal gyrus	MTG	alleninf	Cortex	Cortex	TRUE
H0351.2002	4622	middle temporal gyrus, right, superior bank of gyrus	MTG-s	AHRA	sym09c	alleninf	12141	middle temporal gyrus	MTG	alleninf	Cortex	Cortex	TRUE
H0351.2002	4637	temporal pole, left, superior aspect	TP-s	AHRA	sym09c	alleninf	12146	temporal pole	TP	alleninf	Cortex	Cortex	TRUE
H0351.2002	5193	inferior temporal gyrus, right, bank of the its	ITG-its	AHRA	sym09c	alleninf	12142	inferior temporal gyrus	ITG	alleninf	Cortex	Cortex	TRUE
H0351.2002	5122	angular gyrus, left, superior bank of gyrus	AnG-s	AHRA	sym09c	alleninf	12133	supraparietal lobule	SPL	alleninf	Cortex	Cortex	TRUE
H0351.2002	5098	parahippocampal gyrus, left, lateral bank of gyrus	PHG-l	AHRA	sym09c	alleninf	10557	white matter of forebrain	FWM	alleninf	Cortex	White matter and ventricles	FALSE
H0351.2002	5106	parahippocampal gyrus, left, bank of the cos	PHG-cos	AHRA	sym09c	alleninf	12164	posterior parahippocampal gyrus	PPH	alleninf	Cortex	Cortex	TRUE
H0351.2002	5140	superior temporal gyrus, right, inferior bank of gyrus	STG-i	AHRA	sym09c	alleninf	12140	superior temporal gyrus	STG	alleninf	Cortex	Cortex	TRUE
H0351.2002	5175	inferior occipital gyrus, right, superior bank of gyrus	IOG-s	AHRA	sym09c	alleninf	12153	inferior occipital gyrus	IOG	alleninf	Cortex	Cortex	TRUE
H0351.2002	5183	superior occipital gyrus, right, inferior bank of gyrus	SOG-i	AHRA	sym09c	alleninf	12154	superior occipital gyrus	SOG	alleninf	Cortex	Cortex	TRUE
H0351.2002	5124	supramarginal gyrus, left, inferior bank of gyrus	SMG-i	AHRA	sym09c	alleninf	12135	supramarginal gyrus	SMG	alleninf	Cortex	Cortex	TRUE
H0351.2002	5120	lingual gyrus, right, striate	LiG-str	AHRA	sym09c	alleninf	0	NA	NA	alleninf	Cortex	Outside brain mask	FALSE
H0351.2002	5128	inferior occipital gyrus, right, inferior bank of gyrus	IOG-i	AHRA	sym09c	alleninf	12149	occipital pole	OP	alleninf	Cortex	Cortex	TRUE
H0351.2002	5179	postcentral gyrus, left, bank of the central sulcus	PoG-cs	AHRA	sym09c	alleninf	12132	postcentral gyrus	PoCG	alleninf	Cortex	Cortex	TRUE
H0351.2002	5107	paracentral lobule, anterior part, left, superior bank of gyrus	PCLa-s	AHRA	sym09c	alleninf	12126	paracentral lobule, rostral part	PCLr	alleninf	Cortex	Cortex	TRUE
H0351.2002	5123	paracentral lobule, anterior part, right, superior bank of gyrus	PCLa-s	AHRA	sym09c	alleninf	12126	paracentral lobule, rostral part	PCLr	alleninf	Cortex	Cortex	TRUE
H0351.2002	5139	cingulate gyrus, frontal part, left, superior bank of gyrus	CgGf-s	AHRA	sym09c	alleninf	12126	paracentral lobule, rostral part	PCLr	alleninf	Cortex	Cortex	TRUE
H0351.2002	5181	angular gyrus, right, superior bank of gyrus	AnG-s	AHRA	sym09c	alleninf	12136	angular gyrus	AnG	alleninf	Cortex	Cortex	TRUE
H0351.2002	5178	precentral gyrus, right, bank of the central sulcus	PrG-cs	AHRA	sym09c	alleninf	12126	paracentral lobule, rostral part	PCLr	alleninf	Cortex	Cortex	TRUE
H0351.2002	5102	superior parietal lobule, left, superior bank of gyrus	SPL-s	AHRA	sym09c	alleninf	0	NA	NA	alleninf	Cortex	Outside brain mask	FALSE
H0351.2002	5217	long insular gyri, right	LIG	AHRA	sym09c	alleninf	12177	long insular gyri	LIG	alleninf	Cortex	Cortex	TRUE
H0351.2002	5225	body of caudate nucleus, right	BCd	AHRA	sym09c	alleninf	10557	white matter of forebrain	FWM	alleninf	Subcortex	White matter and ventricles	FALSE
H0351.2002	5233	putamen, right	Pu	AHRA	sym09c	alleninf	10557	white matter of forebrain	FWM	alleninf	Subcortex	White matter and ventricles	FALSE
H0351.2002	5265	inferior occipital gyrus, left, superior bank of gyrus	IOG-s	AHRA	sym09c	alleninf	12153	inferior occipital gyrus	IOG	alleninf	Cortex	Cortex	TRUE
H0351.2002	5273	inferior occipital gyrus, left, inferior bank of gyrus	IOG-i	AHRA	sym09c	alleninf	12153	inferior occipital gyrus	IOG	alleninf	Cortex	Cortex	TRUE
H0351.2002	5234	parahippocampal gyrus, left, lateral bank of gyrus	PHG-l	AHRA	sym09c	alleninf	12163	anterior parahippocampal gyrus	APH	alleninf	Cortex	Cortex	TRUE
H0351.2002	5242	parahippocampal gyrus, left, bank of the cos	PHG-cos	AHRA	sym09c	alleninf	146034892	perirhinal gyrus ( rostral part of FuGt)	PRG	alleninf	Cortex	Cortex	TRUE
H0351.2002	5186	superior occipital gyrus, left, inferior bank of gyrus	SOG-i	AHRA	sym09c	alleninf	0	NA	NA	alleninf	Cortex	Outside brain mask	FALSE
H0351.2002	5194	inferior occipital gyrus, left, inferior bank of gyrus	IOG-i	AHRA	sym09c	alleninf	12153	inferior occipital gyrus	IOG	alleninf	Cortex	Cortex	TRUE
H0351.2002	5266	lateral group of nuclei, left, ventral division	DTLv	AHRA	sym09c	alleninf	10408	lateral posterior nucleus of thalamus	LP	alleninf	Subcortex	Subcortex	TRUE
H0351.2002	5250	lateral group of nuclei, right, ventral division	DTLv	AHRA	sym09c	alleninf	10557	white matter of forebrain	FWM	alleninf	Subcortex	White matter and ventricles	FALSE
H0351.2002	5258	lateral group of nuclei, right, ventral division	DTLv	AHRA	sym09c	alleninf	10557	white matter of forebrain	FWM	alleninf	Subcortex	White matter and ventricles	FALSE
H0351.2002	5202	inferior temporal gyrus, left, bank of the its	ITG-its	AHRA	sym09c	alleninf	12142	inferior temporal gyrus	ITG	alleninf	Cortex	Cortex	TRUE
H0351.2002	5218	fusiform gyrus, left, lateral bank of gyrus	FuG-l	AHRA	sym09c	alleninf	0	NA	NA	alleninf	Cortex	Outside brain mask	FALSE
H0351.2002	5226	fusiform gyrus, left, bank of cos	FuG-cos	AHRA	sym09c	alleninf	146034892	perirhinal gyrus ( rostral part of FuGt)	PRG	alleninf	Cortex	Cortex	TRUE
H0351.2002	5134	superior occipital gyrus, left, superior bank of gyrus	SOG-s	AHRA	sym09c	alleninf	12154	superior occipital gyrus	SOG	alleninf	Cortex	Cortex	TRUE
H0351.2002	5201	angular gyrus, right, inferior bank of gyrus	AnG-i	AHRA	sym09c	alleninf	10557	white matter of forebrain	FWM	alleninf	Cortex	White matter and ventricles	FALSE
H0351.2002	5142	angular gyrus, right, inferior bank of gyrus	AnG-i	AHRA	sym09c	alleninf	10557	white matter of forebrain	FWM	alleninf	Cortex	White matter and ventricles	FALSE
H0351.2002	5119	cuneus, right, striate	Cun-str	AHRA	sym09c	alleninf	12150	cuneus	Cun	alleninf	Cortex	Cortex	TRUE
H0351.2002	5241	Heschl's gyrus, left	HG	AHRA	sym09c	alleninf	12144	transverse temporal gyrus (Heschl's gyrus)	TTG	alleninf	Cortex	Cortex	TRUE
H0351.2002	5249	long insular gyri, left	LIG	AHRA	sym09c	alleninf	13230	parietal operculum	PaO	alleninf	Cortex	Cortex	TRUE
H0351.2002	5257	putamen, left	Pu	AHRA	sym09c	alleninf	10557	white matter of forebrain	FWM	alleninf	Subcortex	White matter and ventricles	FALSE
H0351.2002	5209	planum polare, right	PLP	AHRA	sym09c	alleninf	0	NA	NA	alleninf	Cortex	Outside brain mask	FALSE
H0351.2002	9213	medial parabrachial nucleus,right	MPB	AHRA	sym09c	alleninf	12416	pontine tegmentum	PnTg	alleninf	Brainstem	Brainstem	TRUE
H0351.2002	9205	medial parabrachial nucleus, left	MPB	AHRA	sym09c	alleninf	12405	basilar part of pons	PnBa	alleninf	Brainstem	Brainstem	TRUE
H0351.2002	9197	lateral parabrachial nucleus, left	LPB	AHRA	sym09c	alleninf	12768	middle cerebellar peduncle	mcp	alleninf	Brainstem	White matter and ventricles	FALSE
H0351.2002	9181	locus ceruleus, right	LC	AHRA	sym09c	alleninf	12416	pontine tegmentum	PnTg	alleninf	Brainstem	Brainstem	TRUE
H0351.2002	9269	pontine reticular formation, left	PRF	AHRA	sym09c	alleninf	12405	basilar part of pons	PnBa	alleninf	Brainstem	Brainstem	TRUE
H0351.2002	9165	pontine reticular formation, right	PRF	AHRA	sym09c	alleninf	12416	pontine tegmentum	PnTg	alleninf	Brainstem	Brainstem	TRUE
H0351.2002	9157	pontine nuclei, right	Pn	AHRA	sym09c	alleninf	12405	basilar part of pons	PnBa	alleninf	Brainstem	Brainstem	TRUE
H0351.2002	9149	pontine nuclei, left	Pn	AHRA	sym09c	alleninf	12405	basilar part of pons	PnBa	alleninf	Brainstem	Brainstem	TRUE
H0351.2002	9141	midbrain raphe nuclei	MBRa	AHRA	sym09c	alleninf	12416	pontine tegmentum	PnTg	alleninf	Brainstem	Brainstem	TRUE
H0351.2002	9133	central gray substance of midbrain, right	CGMB	AHRA	sym09c	alleninf	12416	pontine tegmentum	PnTg	alleninf	Brainstem	Brainstem	TRUE
H0351.2002	9125	central gray substance of midbrain, left	CGMB	AHRA	sym09c	alleninf	12416	pontine tegmentum	PnTg	alleninf	Brainstem	Brainstem	TRUE
H0351.2002	9719	central gray of the pons, left	CGPo	AHRA	sym09c	alleninf	12416	pontine tegmentum	PnTg	alleninf	Brainstem	Brainstem	TRUE
H0351.2002	9711	central gray of the pons, right	CGPo	AHRA	sym09c	alleninf	12416	pontine tegmentum	PnTg	alleninf	Brainstem	Brainstem	TRUE
H0351.2002	9703	pontine nuclei, right	Pn	AHRA	sym09c	alleninf	12405	basilar part of pons	PnBa	alleninf	Brainstem	Brainstem	TRUE
H0351.2002	9790	pontine nuclei, left	Pn	AHRA	sym09c	alleninf	12405	basilar part of pons	PnBa	alleninf	Brainstem	Brainstem	TRUE
H0351.2002	9782	midbrain raphe nuclei	MBRa	AHRA	sym09c	alleninf	12416	pontine tegmentum	PnTg	alleninf	Brainstem	Brainstem	TRUE
H0351.2002	9774	pontine reticular formation, right	PRF	AHRA	sym09c	alleninf	12416	pontine tegmentum	PnTg	alleninf	Brainstem	Brainstem	TRUE
H0351.2002	9766	pontine reticular formation, left	PRF	AHRA	sym09c	alleninf	12416	pontine tegmentum	PnTg	alleninf	Brainstem	Brainstem	TRUE
H0351.2002	9758	medial parabrachial nucleus,right	MPB	AHRA	sym09c	alleninf	12416	pontine tegmentum	PnTg	alleninf	Brainstem	Brainstem	TRUE
H0351.2002	9750	medial parabrachial nucleus, left	MPB	AHRA	sym09c	alleninf	12416	pontine tegmentum	PnTg	alleninf	Brainstem	Brainstem	TRUE
H0351.2002	9742	locus ceruleus, right	LC	AHRA	sym09c	alleninf	12416	pontine tegmentum	PnTg	alleninf	Brainstem	Brainstem	TRUE
H0351.2002	9734	locus ceruleus, left	LC	AHRA	sym09c	alleninf	12416	pontine tegmentum	PnTg	alleninf	Brainstem	Brainstem	TRUE
H0351.2002	9718	lateral parabrachial nucleus, left	LPB	AHRA	sym09c	alleninf	12768	middle cerebellar peduncle	mcp	alleninf	Brainstem	White matter and ventricles	FALSE
H0351.2002	9710	principal sensory nucleus of trigeminal nerve, right	Pr5	AHRA	sym09c	alleninf	12416	pontine tegmentum	PnTg	alleninf	Brainstem	Brainstem	TRUE
H0351.2002	9702	principal sensory nucleus of trigeminal nerve, left	Pr5	AHRA	sym09c	alleninf	12768	middle cerebellar peduncle	mcp	alleninf	Brainstem	White matter and ventricles	FALSE
H0351.2002	9789	motor nucleus of trigeminal nerve, left	Mo5	AHRA	sym09c	alleninf	12416	pontine tegmentum	PnTg	alleninf	Brainstem	Brainstem	TRUE
H0351.2002	9781	pontine nuclei, right	Pn	AHRA	sym09c	alleninf	12405	basilar part of pons	PnBa	alleninf	Brainstem	Brainstem	TRUE
H0351.2002	9773	pontine nuclei, left	Pn	AHRA	sym09c	alleninf	12405	basilar part of pons	PnBa	alleninf	Brainstem	Brainstem	TRUE
H0351.2002	9765	motor nucleus of trigeminal nerve, right	Mo5	AHRA	sym09c	alleninf	12416	pontine tegmentum	PnTg	alleninf	Brainstem	Brainstem	TRUE
H0351.2002	9757	superior olivary complex, right	SOC	AHRA	sym09c	alleninf	12416	pontine tegmentum	PnTg	alleninf	Brainstem	Brainstem	TRUE
H0351.2002	9749	superior olivary complex, left	SOC	AHRA	sym09c	alleninf	12416	pontine tegmentum	PnTg	alleninf	Brainstem	Brainstem	TRUE
H0351.2002	9741	pontine reticular formation, right	PRF	AHRA	sym09c	alleninf	12416	pontine tegmentum	PnTg	alleninf	Brainstem	Brainstem	TRUE
H0351.2002	9725	nucleus subceruleus, right	SubC	AHRA	sym09c	alleninf	12416	pontine tegmentum	PnTg	alleninf	Brainstem	Brainstem	TRUE
H0351.2002	9717	nucleus subceruleus, left	SubC	AHRA	sym09c	alleninf	12416	pontine tegmentum	PnTg	alleninf	Brainstem	Brainstem	TRUE
H0351.2002	9709	medial parabrachial nucleus, left	MPB	AHRA	sym09c	alleninf	12741	inferior cerebellar peduncle	icp	alleninf	Brainstem	White matter and ventricles	FALSE
H0351.2002	9701	locus ceruleus, left	LC	AHRA	sym09c	alleninf	12416	pontine tegmentum	PnTg	alleninf	Brainstem	Brainstem	TRUE
H0351.2002	9054	inferior olivary complex, left	IO	AHRA	sym09c	alleninf	12600	inferior olive	IO	alleninf	Brainstem	Brainstem	TRUE
H0351.2002	9046	inferior olivary complex, right	IO	AHRA	sym09c	alleninf	12538	tegmentum of medulla oblongata	MoTg	alleninf	Brainstem	Brainstem	TRUE
H0351.2002	9038	arcuate nucleus of medulla, right	Arc	AHRA	sym09c	alleninf	12538	tegmentum of medulla oblongata	MoTg	alleninf	Brainstem	Brainstem	TRUE
H0351.2002	9030	cochlear nuclei, left	8Co	AHRA	sym09c	alleninf	12741	inferior cerebellar peduncle	icp	alleninf	Brainstem	White matter and ventricles	FALSE
H0351.2002	9117	vestibular nuclei, right	8Ve	AHRA	sym09c	alleninf	12538	tegmentum of medulla oblongata	MoTg	alleninf	Brainstem	Brainstem	TRUE
H0351.2002	9109	vestibular nuclei, left	8Ve	AHRA	sym09c	alleninf	12538	tegmentum of medulla oblongata	MoTg	alleninf	Brainstem	Brainstem	TRUE
H0351.2002	9101	spinal trigeminal nucleus, right	Sp5	AHRA	sym09c	alleninf	12538	tegmentum of medulla oblongata	MoTg	alleninf	Brainstem	Brainstem	TRUE
H0351.2002	9093	spinal trigeminal nucleus, left	Sp5	AHRA	sym09c	alleninf	12538	tegmentum of medulla oblongata	MoTg	alleninf	Brainstem	Brainstem	TRUE
H0351.2002	9085	raphe nuclei of medulla	RaM	AHRA	sym09c	alleninf	12538	tegmentum of medulla oblongata	MoTg	alleninf	Brainstem	Brainstem	TRUE
H0351.2002	9077	gigantocellular group, right	GiRt	AHRA	sym09c	alleninf	12538	tegmentum of medulla oblongata	MoTg	alleninf	Brainstem	Brainstem	TRUE
H0351.2002	9069	gigantocellular group, left	GiRt	AHRA	sym09c	alleninf	12538	tegmentum of medulla oblongata	MoTg	alleninf	Brainstem	Brainstem	TRUE
H0351.2002	9061	arcuate nucleus of medulla, left	Arc	AHRA	sym09c	alleninf	12600	inferior olive	IO	alleninf	Brainstem	Brainstem	TRUE
H0351.2002	9053	pontine nuclei, right	Pn	AHRA	sym09c	alleninf	0	NA	NA	alleninf	Brainstem	Outside brain mask	FALSE
H0351.2002	9045	pontine nuclei, left	Pn	AHRA	sym09c	alleninf	0	NA	NA	alleninf	Brainstem	Outside brain mask	FALSE
H0351.2002	9037	facial motor nucleus, right	7	AHRA	sym09c	alleninf	12538	tegmentum of medulla oblongata	MoTg	alleninf	Brainstem	Brainstem	TRUE
H0351.2002	9029	facial motor nucleus, left	7	AHRA	sym09c	alleninf	12538	tegmentum of medulla oblongata	MoTg	alleninf	Brainstem	Brainstem	TRUE
H0351.2002	9119	vestibular nuclei, right	8Ve	AHRA	sym09c	alleninf	12538	tegmentum of medulla oblongata	MoTg	alleninf	Brainstem	Brainstem	TRUE
H0351.2002	9111	raphe nuclei of medulla	RaM	AHRA	sym09c	alleninf	12416	pontine tegmentum	PnTg	alleninf	Brainstem	Brainstem	TRUE
H0351.2002	9103	gigantocellular group, right	GiRt	AHRA	sym09c	alleninf	12538	tegmentum of medulla oblongata	MoTg	alleninf	Brainstem	Brainstem	TRUE
H0351.2002	9095	gigantocellular group, left	GiRt	AHRA	sym09c	alleninf	12538	tegmentum of medulla oblongata	MoTg	alleninf	Brainstem	Brainstem	TRUE
H0351.2002	9087	facial motor nucleus, left	7	AHRA	sym09c	alleninf	12416	pontine tegmentum	PnTg	alleninf	Brainstem	Brainstem	TRUE
H0351.2002	9071	abducens nucleus, right	6	AHRA	sym09c	alleninf	12538	tegmentum of medulla oblongata	MoTg	alleninf	Brainstem	Brainstem	TRUE
H0351.2002	9063	abducens nucleus, left	6	AHRA	sym09c	alleninf	12538	tegmentum of medulla oblongata	MoTg	alleninf	Brainstem	Brainstem	TRUE
H0351.2002	9055	vestibular nuclei, left	8Ve	AHRA	sym09c	alleninf	12538	tegmentum of medulla oblongata	MoTg	alleninf	Brainstem	Brainstem	TRUE
H0351.2002	9047	spinal trigeminal nucleus, right	Sp5	AHRA	sym09c	alleninf	12416	pontine tegmentum	PnTg	alleninf	Brainstem	Brainstem	TRUE
H0351.2002	9039	spinal trigeminal nucleus, left	Sp5	AHRA	sym09c	alleninf	12538	tegmentum of medulla oblongata	MoTg	alleninf	Brainstem	Brainstem	TRUE
H0351.2002	9031	pontine nuclei, right	Pn	AHRA	sym09c	alleninf	12405	basilar part of pons	PnBa	alleninf	Brainstem	Brainstem	TRUE
H0351.2002	9118	pontine nuclei, left	Pn	AHRA	sym09c	alleninf	0	NA	NA	alleninf	Brainstem	Outside brain mask	FALSE
H0351.2002	9110	superior olivary complex, right	SOC	AHRA	sym09c	alleninf	0	NA	NA	alleninf	Brainstem	Outside brain mask	FALSE
H0351.2002	9102	superior olivary complex, left	SOC	AHRA	sym09c	alleninf	0	NA	NA	alleninf	Brainstem	Outside brain mask	FALSE
H0351.2002	9094	pontine reticular formation, right	PRF	AHRA	sym09c	alleninf	12538	tegmentum of medulla oblongata	MoTg	alleninf	Brainstem	Brainstem	TRUE
H0351.2002	9086	pontine reticular formation, left	PRF	AHRA	sym09c	alleninf	12538	tegmentum of medulla oblongata	MoTg	alleninf	Brainstem	Brainstem	TRUE
H0351.2002	9078	pontine raphe nucleus	RPn	AHRA	sym09c	alleninf	12538	tegmentum of medulla oblongata	MoTg	alleninf	Brainstem	Brainstem	TRUE
H0351.2002	9070	nucleus subceruleus, right	SubC	AHRA	sym09c	alleninf	12538	tegmentum of medulla oblongata	MoTg	alleninf	Brainstem	Brainstem	TRUE
H0351.2002	9062	nucleus subceruleus, left	SubC	AHRA	sym09c	alleninf	12538	tegmentum of medulla oblongata	MoTg	alleninf	Brainstem	Brainstem	TRUE
H0351.2002	8742	lateral medullary reticular group, right	LMRt	AHRA	sym09c	alleninf	0	NA	NA	alleninf	Brainstem	Outside brain mask	FALSE
H0351.2002	7374	supraoptic nucleus, right	SO	AHRA	sym09c	alleninf	10557	white matter of forebrain	FWM	alleninf	Subcortex	White matter and ventricles	FALSE
H0351.2002	9544	substantia nigra, pars compacta, left	SNC	AHRA	sym09c	alleninf	12330	cerebral peduncle (crus cerebri)	cpd	alleninf	Brainstem	White matter and ventricles	FALSE
H0351.2002	9536	substantia nigra, pars reticulata, left	SNR	AHRA	sym09c	alleninf	12330	cerebral peduncle (crus cerebri)	cpd	alleninf	Brainstem	White matter and ventricles	FALSE
H0351.2002	9528	substantia nigra, pars reticulata, right	SNR	AHRA	sym09c	alleninf	12330	cerebral peduncle (crus cerebri)	cpd	alleninf	Brainstem	White matter and ventricles	FALSE
H0351.2002	9520	oculomotor nuclear complex, right	3	AHRA	sym09c	alleninf	12247	red nucleus	RN	alleninf	Brainstem	Brainstem	TRUE
H0351.2002	9512	substantia nigra, pars compacta, right	SNC	AHRA	sym09c	alleninf	12330	cerebral peduncle (crus cerebri)	cpd	alleninf	Brainstem	White matter and ventricles	FALSE
H0351.2002	9591	Edinger-Westphal nucleus, right	EW	AHRA	sym09c	alleninf	12247	red nucleus	RN	alleninf	Brainstem	Brainstem	TRUE
H0351.2002	9583	Edinger-Westphal nucleus, left	EW	AHRA	sym09c	alleninf	12247	red nucleus	RN	alleninf	Brainstem	Brainstem	TRUE
H0351.2002	9575	superior colliculus, left	SC	AHRA	sym09c	alleninf	12305	inferior colliculus	IC	alleninf	Brainstem	Brainstem	TRUE
H0351.2002	9567	superior colliculus, right	SC	AHRA	sym09c	alleninf	0	NA	NA	alleninf	Brainstem	Outside brain mask	FALSE
H0351.2002	9559	pretectal region	PTec	AHRA	sym09c	alleninf	12195	midbrain tegmentum	MTg	alleninf	Brainstem	Brainstem	TRUE
H0351.2002	9535	red nucleus, right	RN	AHRA	sym09c	alleninf	12251	substantia nigra	SN	alleninf	Brainstem	Brainstem	TRUE
H0351.2002	9527	red nucleus, left	RN	AHRA	sym09c	alleninf	12251	substantia nigra	SN	alleninf	Brainstem	Brainstem	TRUE
H0351.2002	9511	nucleus of Darkschewitsch, left	Dk	AHRA	sym09c	alleninf	12247	red nucleus	RN	alleninf	Brainstem	Brainstem	TRUE
H0351.2002	9598	interstitial nucleus of Cajal, right	ICjl	AHRA	sym09c	alleninf	12195	midbrain tegmentum	MTg	alleninf	Brainstem	Brainstem	TRUE
H0351.2002	9590	interstitial nucleus of Cajal, left	ICjl	AHRA	sym09c	alleninf	12247	red nucleus	RN	alleninf	Brainstem	Brainstem	TRUE
H0351.2002	9582	central gray substance of midbrain, right	CGMB	AHRA	sym09c	alleninf	12195	midbrain tegmentum	MTg	alleninf	Brainstem	Brainstem	TRUE
H0351.2002	9574	central gray substance of midbrain, left	CGMB	AHRA	sym09c	alleninf	12195	midbrain tegmentum	MTg	alleninf	Brainstem	Brainstem	TRUE
H0351.2002	9566	inferior colliculus, left	IC	AHRA	sym09c	alleninf	12416	pontine tegmentum	PnTg	alleninf	Brainstem	Brainstem	TRUE
H0351.2002	9558	trochlear nucleus, right	4	AHRA	sym09c	alleninf	12416	pontine tegmentum	PnTg	alleninf	Brainstem	Brainstem	TRUE
H0351.2002	9550	trochlear nucleus, left	4	AHRA	sym09c	alleninf	12416	pontine tegmentum	PnTg	alleninf	Brainstem	Brainstem	TRUE
H0351.2002	9542	subcuneiform nucleus, right	SubCn	AHRA	sym09c	alleninf	12416	pontine tegmentum	PnTg	alleninf	Brainstem	Brainstem	TRUE
H0351.2002	9534	cuneiform nucleus, right	CnF	AHRA	sym09c	alleninf	12416	pontine tegmentum	PnTg	alleninf	Brainstem	Brainstem	TRUE
H0351.2002	9526	subcuneiform nucleus, left	SubCn	AHRA	sym09c	alleninf	12416	pontine tegmentum	PnTg	alleninf	Brainstem	Brainstem	TRUE
H0351.2002	9518	cuneiform nucleus, left	CnF	AHRA	sym09c	alleninf	12416	pontine tegmentum	PnTg	alleninf	Brainstem	Brainstem	TRUE
H0351.2002	9510	midbrain raphe nuclei	MBRa	AHRA	sym09c	alleninf	12416	pontine tegmentum	PnTg	alleninf	Brainstem	Brainstem	TRUE
H0351.2002	9597	substantia nigra, pars reticulata, right	SNR	AHRA	sym09c	alleninf	12405	basilar part of pons	PnBa	alleninf	Brainstem	Brainstem	TRUE
H0351.2002	9589	substantia nigra, pars compacta, right	SNC	AHRA	sym09c	alleninf	12405	basilar part of pons	PnBa	alleninf	Brainstem	Brainstem	TRUE
H0351.2002	9581	substantia nigra, pars reticulata, left	SNR	AHRA	sym09c	alleninf	12330	cerebral peduncle (crus cerebri)	cpd	alleninf	Brainstem	White matter and ventricles	FALSE
H0351.2002	9573	substantia nigra, pars compacta, left	SNC	AHRA	sym09c	alleninf	12416	pontine tegmentum	PnTg	alleninf	Brainstem	Brainstem	TRUE
H0351.2002	9557	ventral tegmental area, left	VTA	AHRA	sym09c	alleninf	12405	basilar part of pons	PnBa	alleninf	Brainstem	Brainstem	TRUE
H0351.2002	9541	red nucleus, left	RN	AHRA	sym09c	alleninf	12416	pontine tegmentum	PnTg	alleninf	Brainstem	Brainstem	TRUE
H0351.2002	9533	oculomotor nuclear complex, right	3	AHRA	sym09c	alleninf	12416	pontine tegmentum	PnTg	alleninf	Brainstem	Brainstem	TRUE
H0351.2002	9509	central gray substance of midbrain, left	CGMB	AHRA	sym09c	alleninf	12416	pontine tegmentum	PnTg	alleninf	Brainstem	Brainstem	TRUE
H0351.2002	9454	pontine nuclei, left	Pn	AHRA	sym09c	alleninf	12405	basilar part of pons	PnBa	alleninf	Brainstem	Brainstem	TRUE
H0351.2002	9446	pontine nuclei, right	Pn	AHRA	sym09c	alleninf	12405	basilar part of pons	PnBa	alleninf	Brainstem	Brainstem	TRUE
H0351.2002	9438	midbrain raphe nuclei	MBRa	AHRA	sym09c	alleninf	12416	pontine tegmentum	PnTg	alleninf	Brainstem	Brainstem	TRUE
H0351.2002	9430	inferior colliculus, left	IC	AHRA	sym09c	alleninf	12416	pontine tegmentum	PnTg	alleninf	Brainstem	Brainstem	TRUE
H0351.2002	9422	substantia nigra, pars reticulata, right	SNR	AHRA	sym09c	alleninf	12405	basilar part of pons	PnBa	alleninf	Brainstem	Brainstem	TRUE
H0351.2002	9414	substantia nigra, pars compacta, right	SNC	AHRA	sym09c	alleninf	12405	basilar part of pons	PnBa	alleninf	Brainstem	Brainstem	TRUE
H0351.2002	9501	substantia nigra, pars reticulata, left	SNR	AHRA	sym09c	alleninf	12405	basilar part of pons	PnBa	alleninf	Brainstem	Brainstem	TRUE
H0351.2002	9493	substantia nigra, pars compacta, left	SNC	AHRA	sym09c	alleninf	12405	basilar part of pons	PnBa	alleninf	Brainstem	Brainstem	TRUE
H0351.2002	9485	ventral tegmental area, right	VTA	AHRA	sym09c	alleninf	12405	basilar part of pons	PnBa	alleninf	Brainstem	Brainstem	TRUE
H0351.2002	9477	ventral tegmental area, left	VTA	AHRA	sym09c	alleninf	12405	basilar part of pons	PnBa	alleninf	Brainstem	Brainstem	TRUE
H0351.2002	9469	trochlear nucleus, right	4	AHRA	sym09c	alleninf	12416	pontine tegmentum	PnTg	alleninf	Brainstem	Brainstem	TRUE
H0351.2002	9461	trochlear nucleus, left	4	AHRA	sym09c	alleninf	12416	pontine tegmentum	PnTg	alleninf	Brainstem	Brainstem	TRUE
H0351.2002	9453	subcuneiform nucleus, right	SubCn	AHRA	sym09c	alleninf	12416	pontine tegmentum	PnTg	alleninf	Brainstem	Brainstem	TRUE
H0351.2002	9445	cuneiform nucleus, right	CnF	AHRA	sym09c	alleninf	12416	pontine tegmentum	PnTg	alleninf	Brainstem	Brainstem	TRUE
H0351.2002	9437	subcuneiform nucleus, left	SubCn	AHRA	sym09c	alleninf	12416	pontine tegmentum	PnTg	alleninf	Brainstem	Brainstem	TRUE
H0351.2002	9429	cuneiform nucleus, left	CnF	AHRA	sym09c	alleninf	12416	pontine tegmentum	PnTg	alleninf	Brainstem	Brainstem	TRUE
H0351.2002	9421	central gray substance of midbrain, right	CGMB	AHRA	sym09c	alleninf	12416	pontine tegmentum	PnTg	alleninf	Brainstem	Brainstem	TRUE
H0351.2002	9413	central gray substance of midbrain, left	CGMB	AHRA	sym09c	alleninf	12416	pontine tegmentum	PnTg	alleninf	Brainstem	Brainstem	TRUE
H0351.2002	5899	red nucleus, left	RN	AHRA	sym09c	alleninf	10390	thalamus	THM	alleninf	Brainstem	Subcortex	FALSE
H0351.2002	5891	medial group of nuclei, left	DTM	AHRA	sym09c	alleninf	10557	white matter of forebrain	FWM	alleninf	Subcortex	White matter and ventricles	FALSE
H0351.2002	5875	subthalamic nucleus, left	Sb	AHRA	sym09c	alleninf	10424	ventral posterior lateral nucleus	VPL	alleninf	Subcortex	Subcortex	TRUE
H0351.2002	5859	reticular nucleus of thalamus, left	R	AHRA	sym09c	alleninf	10598	body of lateral ventricle	bLV	alleninf	Subcortex	White matter and ventricles	FALSE
H0351.2002	5946	rostral group of intralaminar nuclei, left	ILr	AHRA	sym09c	alleninf	10398	mediodorsal nucleus of thalamus	MD	alleninf	Subcortex	Subcortex	TRUE
H0351.2002	5930	anterior group of nuclei, left	DTA	AHRA	sym09c	alleninf	10598	body of lateral ventricle	bLV	alleninf	Subcortex	White matter and ventricles	FALSE
H0351.2002	5922	head of caudate nucleus, left	HCd	AHRA	sym09c	alleninf	10598	body of lateral ventricle	bLV	alleninf	Subcortex	White matter and ventricles	FALSE
H0351.2002	5914	caudal group of intralaminar nuclei, right	ILc	AHRA	sym09c	alleninf	10557	white matter of forebrain	FWM	alleninf	Subcortex	White matter and ventricles	FALSE
H0351.2002	5906	red nucleus, right	RN	AHRA	sym09c	alleninf	10557	white matter of forebrain	FWM	alleninf	Brainstem	White matter and ventricles	FALSE
H0351.2002	5898	anterior group of nuclei, right	DTA	AHRA	sym09c	alleninf	10336	body of caudate	CaB	alleninf	Subcortex	Subcortex	TRUE
H0351.2002	5890	substantia nigra, pars reticulata, right	SNR	AHRA	sym09c	alleninf	10557	white matter of forebrain	FWM	alleninf	Brainstem	White matter and ventricles	FALSE
H0351.2002	5858	reticular nucleus of thalamus, right	R	AHRA	sym09c	alleninf	10557	white matter of forebrain	FWM	alleninf	Subcortex	White matter and ventricles	FALSE
H0351.2002	5945	rostral group of intralaminar nuclei, right	ILr	AHRA	sym09c	alleninf	10420	ventral lateral nucleus of thalamus	VL	alleninf	Subcortex	Subcortex	TRUE
H0351.2002	5929	anterior group of nuclei, right	DTA	AHRA	sym09c	alleninf	10336	body of caudate	CaB	alleninf	Subcortex	Subcortex	TRUE
H0351.2002	5913	basolateral nucleus, left	BLA	AHRA	sym09c	alleninf	10557	white matter of forebrain	FWM	alleninf	Subcortex	White matter and ventricles	FALSE
H0351.2002	5905	dentate gyrus, left	DG	AHRA	sym09c	alleninf	12171	head of hippocampus	HiH	alleninf	Cortex	Cortex	TRUE
H0351.2002	5897	CA4 field, left	CA4	AHRA	sym09c	alleninf	12171	head of hippocampus	HiH	alleninf	Cortex	Cortex	TRUE
H0351.2002	5889	CA2 field, left	CA2	AHRA	sym09c	alleninf	10557	white matter of forebrain	FWM	alleninf	Cortex	White matter and ventricles	FALSE
H0351.2002	5881	CA1 field, left	CA1	AHRA	sym09c	alleninf	12171	head of hippocampus	HiH	alleninf	Cortex	Cortex	TRUE
H0351.2002	5873	subiculum, left	S	AHRA	sym09c	alleninf	12171	head of hippocampus	HiH	alleninf	Cortex	Cortex	TRUE
H0351.2002	5844	dorsal lateral geniculate nucleus, left	LGd	AHRA	sym09c	alleninf	10557	white matter of forebrain	FWM	alleninf	Subcortex	White matter and ventricles	FALSE
H0351.2002	5836	tail of caudate nucleus, left	TCd	AHRA	sym09c	alleninf	10557	white matter of forebrain	FWM	alleninf	Subcortex	White matter and ventricles	FALSE
H0351.2002	5828	dentate gyrus, left	DG	AHRA	sym09c	alleninf	12174	tail of hippocampus	HiT	alleninf	Cortex	Cortex	TRUE
H0351.2002	5820	CA4 field, left	CA4	AHRA	sym09c	alleninf	12174	tail of hippocampus	HiT	alleninf	Cortex	Cortex	TRUE
H0351.2002	5812	CA3 field, left	CA3	AHRA	sym09c	alleninf	12174	tail of hippocampus	HiT	alleninf	Cortex	Cortex	TRUE
H0351.2002	5796	CA1 field, left	CA1	AHRA	sym09c	alleninf	12174	tail of hippocampus	HiT	alleninf	Cortex	Cortex	TRUE
H0351.2002	5788	subiculum, left	S	AHRA	sym09c	alleninf	10557	white matter of forebrain	FWM	alleninf	Cortex	White matter and ventricles	FALSE
H0351.2002	5865	posterior group of nuclei, right	DTP	AHRA	sym09c	alleninf	10557	white matter of forebrain	FWM	alleninf	Subcortex	White matter and ventricles	FALSE
H0351.2002	5780	dorsal lateral geniculate nucleus, right	LGd	AHRA	sym09c	alleninf	10557	white matter of forebrain	FWM	alleninf	Subcortex	White matter and ventricles	FALSE
H0351.2002	5772	CA1 field, right	CA1	AHRA	sym09c	alleninf	10557	white matter of forebrain	FWM	alleninf	Cortex	White matter and ventricles	FALSE
H0351.2002	5764	substantia nigra, pars reticulata, right	SNR	AHRA	sym09c	alleninf	0	NA	NA	alleninf	Brainstem	Outside brain mask	FALSE
H0351.2002	5851	substantia nigra, pars compacta, right	SNC	AHRA	sym09c	alleninf	10557	white matter of forebrain	FWM	alleninf	Brainstem	White matter and ventricles	FALSE
H0351.2002	5843	red nucleus, right	RN	AHRA	sym09c	alleninf	10390	thalamus	THM	alleninf	Brainstem	Subcortex	FALSE
H0351.2002	5827	dorsal lateral geniculate nucleus, right	LGd	AHRA	sym09c	alleninf	10557	white matter of forebrain	FWM	alleninf	Subcortex	White matter and ventricles	FALSE
H0351.2002	5819	tail of caudate nucleus, right	TCd	AHRA	sym09c	alleninf	10600	inferior horn of lateral ventricle	iLV	alleninf	Subcortex	White matter and ventricles	FALSE
H0351.2002	5811	dentate gyrus, right	DG	AHRA	sym09c	alleninf	10557	white matter of forebrain	FWM	alleninf	Cortex	White matter and ventricles	FALSE
H0351.2002	5803	CA4 field, right	CA4	AHRA	sym09c	alleninf	12173	body of hippocampus	HiB	alleninf	Cortex	Cortex	TRUE
H0351.2002	5795	CA3 field, right	CA3	AHRA	sym09c	alleninf	12173	body of hippocampus	HiB	alleninf	Cortex	Cortex	TRUE
H0351.2002	5857	CA2 field, right	CA2	AHRA	sym09c	alleninf	12174	tail of hippocampus	HiT	alleninf	Cortex	Cortex	TRUE
H0351.2002	5787	CA1 field, right	CA1	AHRA	sym09c	alleninf	10557	white matter of forebrain	FWM	alleninf	Cortex	White matter and ventricles	FALSE
H0351.2002	5779	subiculum, right	S	AHRA	sym09c	alleninf	12164	posterior parahippocampal gyrus	PPH	alleninf	Cortex	Cortex	TRUE
H0351.2002	5771	lateral nucleus, left	LA	AHRA	sym09c	alleninf	12171	head of hippocampus	HiH	alleninf	Subcortex	Cortex	FALSE
H0351.2002	5763	cortico-medial group, left	COMA	AHRA	sym09c	alleninf	12171	head of hippocampus	HiH	alleninf	Subcortex	Cortex	FALSE
H0351.2002	5850	basomedial nucleus, left	BMA	AHRA	sym09c	alleninf	10600	inferior horn of lateral ventricle	iLV	alleninf	Subcortex	White matter and ventricles	FALSE
H0351.2002	5826	globus pallidus, external segment, left	GPe	AHRA	sym09c	alleninf	10557	white matter of forebrain	FWM	alleninf	Subcortex	White matter and ventricles	FALSE
H0351.2002	5818	claustrum, right	Cl	AHRA	sym09c	alleninf	10557	white matter of forebrain	FWM	alleninf	Subcortex	White matter and ventricles	FALSE
H0351.2002	5810	globus pallidus, internal segment, right	GPi	AHRA	sym09c	alleninf	10557	white matter of forebrain	FWM	alleninf	Subcortex	White matter and ventricles	FALSE
H0351.2002	5802	globus pallidus, external segment, right	GPe	AHRA	sym09c	alleninf	10557	white matter of forebrain	FWM	alleninf	Subcortex	White matter and ventricles	FALSE
H0351.2002	5786	dentate gyrus, left	DG	AHRA	sym09c	alleninf	12173	body of hippocampus	HiB	alleninf	Cortex	Cortex	TRUE
H0351.2002	5849	CA1 field, left	CA1	AHRA	sym09c	alleninf	12173	body of hippocampus	HiB	alleninf	Cortex	Cortex	TRUE
H0351.2002	5841	subiculum, left	S	AHRA	sym09c	alleninf	12173	body of hippocampus	HiB	alleninf	Cortex	Cortex	TRUE
H0351.2002	5833	tail of caudate nucleus, right	TCd	AHRA	sym09c	alleninf	10557	white matter of forebrain	FWM	alleninf	Subcortex	White matter and ventricles	FALSE
H0351.2002	5825	dentate gyrus, right	DG	AHRA	sym09c	alleninf	12171	head of hippocampus	HiH	alleninf	Cortex	Cortex	TRUE
H0351.2002	5817	CA4 field, right	CA4	AHRA	sym09c	alleninf	12171	head of hippocampus	HiH	alleninf	Cortex	Cortex	TRUE
H0351.2002	5809	CA3 field, right	CA3	AHRA	sym09c	alleninf	10557	white matter of forebrain	FWM	alleninf	Cortex	White matter and ventricles	FALSE
H0351.2002	5801	CA2 field, right	CA2	AHRA	sym09c	alleninf	12173	body of hippocampus	HiB	alleninf	Cortex	Cortex	TRUE
H0351.2002	5793	CA1 field, right	CA1	AHRA	sym09c	alleninf	10557	white matter of forebrain	FWM	alleninf	Cortex	White matter and ventricles	FALSE
H0351.2002	5785	subiculum, right	S	AHRA	sym09c	alleninf	10557	white matter of forebrain	FWM	alleninf	Cortex	White matter and ventricles	FALSE
H0351.2002	5769	claustrum, left	Cl	AHRA	sym09c	alleninf	10338	putamen	Pu	alleninf	Subcortex	Subcortex	TRUE
H0351.2002	5089	head of caudate nucleus, right	HCd	AHRA	sym09c	alleninf	10557	white matter of forebrain	FWM	alleninf	Subcortex	White matter and ventricles	FALSE
H0351.2002	4580	precentral gyrus, left, superior lateral aspect of gyrus	PrG-sl	AHRA	sym09c	alleninf	12114	precentral gyrus	PrCG	alleninf	Cortex	Cortex	TRUE
H0351.2002	4602	inferior frontal gyrus, orbital part, left	orIFG	AHRA	sym09c	alleninf	12118	inferior frontal gyrus, triangular part	IFGtr	alleninf	Cortex	Cortex	TRUE
H0351.2002	5097	inferior frontal gyrus, opercular part, left	opIFG	AHRA	sym09c	alleninf	12119	inferior frontal gyrus, opercular part	IFGop	alleninf	Cortex	Cortex	TRUE
H0351.2002	4851	cingulate gyrus, retrosplenial part, left, inferior bank of gyrus	CgGr-i	AHRA	sym09c	alleninf	12158	cingulate gyrus, caudal (posterior) part	CgGc	alleninf	Cortex	Cortex	TRUE
H0351.2002	5105	middle temporal gyrus, left, inferior bank of gyrus	MTG-i	AHRA	sym09c	alleninf	12153	inferior occipital gyrus	IOG	alleninf	Cortex	Cortex	TRUE
H0351.2002	4914	putamen, left	Pu	AHRA	sym09c	alleninf	10338	putamen	Pu	alleninf	Subcortex	Subcortex	TRUE
H0351.2002	4955	middle temporal gyrus, left, superior bank of gyrus	MTG-s	AHRA	sym09c	alleninf	10557	white matter of forebrain	FWM	alleninf	Cortex	White matter and ventricles	FALSE
H0351.2002	4941	middle temporal gyrus, right, superior bank of gyrus	MTG-s	AHRA	sym09c	alleninf	12136	angular gyrus	AnG	alleninf	Cortex	Cortex	TRUE
H0351.2002	5074	middle frontal gyrus, left, inferior bank of gyrus	MFG-i	AHRA	sym09c	alleninf	12115	superior frontal gyrus	SFG	alleninf	Cortex	Cortex	TRUE
H0351.2002	5147	cingulate gyrus, frontal part, right, superior bank of gyrus	CgGf-s	AHRA	sym09c	alleninf	12158	cingulate gyrus, caudal (posterior) part	CgGc	alleninf	Cortex	Cortex	TRUE
H0351.2002	5155	cingulate gyrus, frontal part, right, inferior bank of gyrus	CgGf-i	AHRA	sym09c	alleninf	0	NA	NA	alleninf	Cortex	Outside brain mask	FALSE
H0351.2002	5165	superior parietal lobule, right, superior bank of gyrus	SPL-s	AHRA	sym09c	alleninf	12133	supraparietal lobule	SPL	alleninf	Cortex	Cortex	TRUE
H0351.2002	5173	superior parietal lobule, right, inferior bank of gyrus	SPL-i	AHRA	sym09c	alleninf	12154	superior occipital gyrus	SOG	alleninf	Cortex	Cortex	TRUE
H0351.2002	5091	postcentral gyrus, right, bank of the central sulcus	PoG-cs	AHRA	sym09c	alleninf	10557	white matter of forebrain	FWM	alleninf	Cortex	White matter and ventricles	FALSE
H0351.2002	5146	postcentral gyrus, right, bank of the posterior central sulcus	PoG-pcs	AHRA	sym09c	alleninf	10557	white matter of forebrain	FWM	alleninf	Cortex	White matter and ventricles	FALSE
H0351.2002	5154	supramarginal gyrus, right, superior bank of gyrus	SMG-s	AHRA	sym09c	alleninf	12132	postcentral gyrus	PoCG	alleninf	Cortex	Cortex	TRUE
H0351.2002	5162	supramarginal gyrus, right, inferior bank of gyrus	SMG-i	AHRA	sym09c	alleninf	12135	supramarginal gyrus	SMG	alleninf	Cortex	Cortex	TRUE
H0351.2002	5170	supramarginal gyrus, right, inferior bank of gyrus	SMG-i	AHRA	sym09c	alleninf	12135	supramarginal gyrus	SMG	alleninf	Cortex	Cortex	TRUE
H0351.2002	5110	superior parietal lobule, left, inferior bank of gyrus	SPL-i	AHRA	sym09c	alleninf	12154	superior occipital gyrus	SOG	alleninf	Cortex	Cortex	TRUE
H0351.2002	5126	precuneus, left, inferior lateral bank of gyrus	Pcu-i	AHRA	sym09c	alleninf	12150	cuneus	Cun	alleninf	Cortex	Cortex	TRUE
H0351.2002	5150	superior occipital gyrus, right, superior bank of gyrus	SOG-s	AHRA	sym09c	alleninf	12136	angular gyrus	AnG	alleninf	Cortex	Cortex	TRUE
H0351.2002	5158	lingual gyrus, right, peristriate	LiG-pest	AHRA	sym09c	alleninf	12384	paravermis of cerebellum	CBPV	alleninf	Cortex	Cerebellum	FALSE
H0351.2002	5174	occipito-temporal gyrus, right, inferior bank of gyrus	OTG-i	AHRA	sym09c	alleninf	12151	lingual gyrus	LiG	alleninf	Cortex	Cortex	TRUE
H0351.2002	5182	inferior occipital gyrus, right, inferior bank of gyrus	IOG-i	AHRA	sym09c	alleninf	10557	white matter of forebrain	FWM	alleninf	Cortex	White matter and ventricles	FALSE
H0351.2002	5095	inferior occipital gyrus, right, inferior bank of gyrus	IOG-i	AHRA	sym09c	alleninf	12152	occipitotemporal (fusiform) gyrus, occipital part	FuGo	alleninf	Cortex	Cortex	TRUE
H0351.2002	5103	cuneus, left, peristriate	Cun-pest	AHRA	sym09c	alleninf	12150	cuneus	Cun	alleninf	Cortex	Cortex	TRUE
H0351.2002	5111	cuneus, left, striate	Cun-str	AHRA	sym09c	alleninf	12151	lingual gyrus	LiG	alleninf	Cortex	Cortex	TRUE
H0351.2002	5121	putamen, left	Pu	AHRA	sym09c	alleninf	10557	white matter of forebrain	FWM	alleninf	Subcortex	White matter and ventricles	FALSE
H0351.2002	5129	globus pallidus, external segment, left	GPe	AHRA	sym09c	alleninf	10557	white matter of forebrain	FWM	alleninf	Subcortex	White matter and ventricles	FALSE
H0351.2002	5137	globus pallidus, internal segment, left	GPi	AHRA	sym09c	alleninf	10557	white matter of forebrain	FWM	alleninf	Subcortex	White matter and ventricles	FALSE
H0351.2002	5114	superior parietal lobule, left, inferior bank of gyrus	SPL-i	AHRA	sym09c	alleninf	0	NA	NA	alleninf	Cortex	Outside brain mask	FALSE
H0351.2002	5130	angular gyrus, left, inferior bank of gyrus	AnG-i	AHRA	sym09c	alleninf	12136	angular gyrus	AnG	alleninf	Cortex	Cortex	TRUE
H0351.2002	5169	inferior temporal gyrus, left, bank of the its	ITG-its	AHRA	sym09c	alleninf	10557	white matter of forebrain	FWM	alleninf	Cortex	White matter and ventricles	FALSE
H0351.2002	5177	fusiform gyrus, left, bank of the its	FuG-its	AHRA	sym09c	alleninf	12143	occipitotemporal (fusiform) gyrus, temporal part	FuGt	alleninf	Cortex	Cortex	TRUE
H0351.2002	5090	fusiform gyrus, left, lateral bank of gyrus	FuG-l	AHRA	sym09c	alleninf	12143	occipitotemporal (fusiform) gyrus, temporal part	FuGt	alleninf	Cortex	Cortex	TRUE
H0351.2002	5145	fusiform gyrus, right, bank of cos	FuG-cos	AHRA	sym09c	alleninf	146034892	perirhinal gyrus ( rostral part of FuGt)	PRG	alleninf	Cortex	Cortex	TRUE
H0351.2002	5153	parahippocampal gyrus, right, lateral bank of gyrus	PHG-l	AHRA	sym09c	alleninf	12163	anterior parahippocampal gyrus	APH	alleninf	Cortex	Cortex	TRUE
H0351.2002	5133	middle temporal gyrus, left, inferior bank of gyrus	MTG-i	AHRA	sym09c	alleninf	12141	middle temporal gyrus	MTG	alleninf	Cortex	Cortex	TRUE
H0351.2002	5141	inferior temporal gyrus, left, bank of the its	ITG-its	AHRA	sym09c	alleninf	12142	inferior temporal gyrus	ITG	alleninf	Cortex	Cortex	TRUE
H0351.2002	5149	inferior temporal gyrus, left, bank of mts	ITG-mts	AHRA	sym09c	alleninf	12141	middle temporal gyrus	MTG	alleninf	Cortex	Cortex	TRUE
H0351.2002	5157	fusiform gyrus, left, bank of the its	FuG-its	AHRA	sym09c	alleninf	12142	inferior temporal gyrus	ITG	alleninf	Cortex	Cortex	TRUE
H0351.2002	5094	precuneus, right, superior lateral bank of gyrus	Pcu-s	AHRA	sym09c	alleninf	10557	white matter of forebrain	FWM	alleninf	Cortex	White matter and ventricles	FALSE
H0351.2002	5101	inferior temporal gyrus, right, bank of the its	ITG-its	AHRA	sym09c	alleninf	12142	inferior temporal gyrus	ITG	alleninf	Cortex	Cortex	TRUE
H0351.2002	5117	fusiform gyrus, right, bank of the its	FuG-its	AHRA	sym09c	alleninf	12143	occipitotemporal (fusiform) gyrus, temporal part	FuGt	alleninf	Cortex	Cortex	TRUE
H0351.2002	5172	superior temporal gyrus, left, inferior bank of gyrus	STG-i	AHRA	sym09c	alleninf	12140	superior temporal gyrus	STG	alleninf	Cortex	Cortex	TRUE
H0351.2002	5180	middle temporal gyrus, left, superior bank of gyrus	MTG-s	AHRA	sym09c	alleninf	0	NA	NA	alleninf	Cortex	Outside brain mask	FALSE
H0351.2002	5093	superior temporal gyrus, left, inferior bank of gyrus	STG-i	AHRA	sym09c	alleninf	12140	superior temporal gyrus	STG	alleninf	Cortex	Cortex	TRUE
H0351.2002	5159	superior occipital gyrus, left, superior bank of gyrus	SOG-s	AHRA	sym09c	alleninf	12154	superior occipital gyrus	SOG	alleninf	Cortex	Cortex	TRUE
H0351.2002	5167	superior occipital gyrus, left, inferior bank of gyrus	SOG-i	AHRA	sym09c	alleninf	12154	superior occipital gyrus	SOG	alleninf	Cortex	Cortex	TRUE
H0351.2002	5148	middle temporal gyrus, right, superior bank of gyrus	MTG-s	AHRA	sym09c	alleninf	12141	middle temporal gyrus	MTG	alleninf	Cortex	Cortex	TRUE
H0351.2002	5156	transverse gyri, right	TG	AHRA	sym09c	alleninf	12135	supramarginal gyrus	SMG	alleninf	Cortex	Cortex	TRUE
H0351.2002	5164	superior temporal gyrus, right, inferior bank of gyrus	STG-i	AHRA	sym09c	alleninf	12140	superior temporal gyrus	STG	alleninf	Cortex	Cortex	TRUE
H0351.2002	5108	postcentral gyrus, left, bank of the posterior central sulcus	PoG-pcs	AHRA	sym09c	alleninf	12132	postcentral gyrus	PoCG	alleninf	Cortex	Cortex	TRUE
H0351.2002	5116	supramarginal gyrus, left, superior bank of gyrus	SMG-s	AHRA	sym09c	alleninf	12135	supramarginal gyrus	SMG	alleninf	Cortex	Cortex	TRUE
H0351.2002	5132	superior temporal gyrus, left, lateral bank of gyrus	STG-l	AHRA	sym09c	alleninf	0	NA	NA	alleninf	Cortex	Outside brain mask	FALSE
H0351.2002	5096	cuneus, right, peristriate	Cun-pest	AHRA	sym09c	alleninf	12154	superior occipital gyrus	SOG	alleninf	Cortex	Cortex	TRUE
H0351.2002	5104	cuneus, right, striate	Cun-str	AHRA	sym09c	alleninf	12150	cuneus	Cun	alleninf	Cortex	Cortex	TRUE
H0351.2002	5112	lingual gyrus, right, peristriate	LiG-pest	AHRA	sym09c	alleninf	12151	lingual gyrus	LiG	alleninf	Cortex	Cortex	TRUE
H0351.2002	5171	precentral gyrus, left, bank of the central sulcus	PrG-cs	AHRA	sym09c	alleninf	12114	precentral gyrus	PrCG	alleninf	Cortex	Cortex	TRUE
H0351.2002	5092	postcentral gyrus, left, superior lateral aspect of gyrus	PoG-sl	AHRA	sym09c	alleninf	12114	precentral gyrus	PrCG	alleninf	Cortex	Cortex	TRUE
H0351.2002	5100	postcentral gyrus, left, inferior lateral aspect of gyrus	PoG-il	AHRA	sym09c	alleninf	12132	postcentral gyrus	PoCG	alleninf	Cortex	Cortex	TRUE
H0351.2002	5136	cuneus, left, peristriate	Cun-pest	AHRA	sym09c	alleninf	12154	superior occipital gyrus	SOG	alleninf	Cortex	Cortex	TRUE
H0351.2002	5152	lingual gyrus, left, striate	LiG-str	AHRA	sym09c	alleninf	12151	lingual gyrus	LiG	alleninf	Cortex	Cortex	TRUE
H0351.2002	5160	inferior occipital gyrus, left, superior bank of gyrus	IOG-s	AHRA	sym09c	alleninf	12153	inferior occipital gyrus	IOG	alleninf	Cortex	Cortex	TRUE
H0351.2002	5168	inferior occipital gyrus, left, inferior bank of gyrus	IOG-i	AHRA	sym09c	alleninf	0	NA	NA	alleninf	Cortex	Outside brain mask	FALSE
H0351.2002	5115	paracentral lobule, anterior part, left, inferior bank of gyrus	PCLa-i	AHRA	sym09c	alleninf	10557	white matter of forebrain	FWM	alleninf	Cortex	White matter and ventricles	FALSE
H0351.2002	5131	paracentral lobule, anterior part, right, inferior bank of gyrus	PCLa-i	AHRA	sym09c	alleninf	12126	paracentral lobule, rostral part	PCLr	alleninf	Cortex	Cortex	TRUE
H0351.2002	5127	lingual gyrus, left, peristriate	LiG-pest	AHRA	sym09c	alleninf	12151	lingual gyrus	LiG	alleninf	Cortex	Cortex	TRUE
H0351.2002	5135	lingual gyrus, left, striate	LiG-str	AHRA	sym09c	alleninf	10557	white matter of forebrain	FWM	alleninf	Cortex	White matter and ventricles	FALSE
H0351.2002	5143	lingual gyrus, right, striate	LiG-str	AHRA	sym09c	alleninf	12150	cuneus	Cun	alleninf	Cortex	Cortex	TRUE
H0351.2002	4628	cingulate gyrus, frontal part, right, superior bank of gyrus	CgGf-s	AHRA	sym09c	alleninf	12157	cingulate gyrus, rostral (anterior) part	CgGr	alleninf	Cortex	Cortex	TRUE
H0351.2002	4561	frontal pole, left, superior aspect	FP-s	AHRA	sym09c	alleninf	10557	white matter of forebrain	FWM	alleninf	Cortex	White matter and ventricles	FALSE
H0351.2002	4689	middle frontal gyrus, left, superior bank of gyrus	MFG-s	AHRA	sym09c	alleninf	12115	superior frontal gyrus	SFG	alleninf	Cortex	Cortex	TRUE
H0351.2002	4805	middle temporal gyrus, right, inferior bank of gyrus	MTG-i	AHRA	sym09c	alleninf	12142	inferior temporal gyrus	ITG	alleninf	Cortex	Cortex	TRUE
H0351.2002	5163	precentral gyrus, left, inferior lateral aspect of gyrus	PrG-il	AHRA	sym09c	alleninf	12126	paracentral lobule, rostral part	PCLr	alleninf	Cortex	Cortex	TRUE
H0351.2002	5099	postcentral gyrus, right, superior lateral aspect of gyrus	PoG-sl	AHRA	sym09c	alleninf	10557	white matter of forebrain	FWM	alleninf	Cortex	White matter and ventricles	FALSE
H0351.2002	5834	claustrum, left	Cl	AHRA	sym09c	alleninf	12177	long insular gyri	LIG	alleninf	Subcortex	Cortex	FALSE
H0351.2002	5842	basolateral nucleus, left	BLA	AHRA	sym09c	alleninf	10557	white matter of forebrain	FWM	alleninf	Subcortex	White matter and ventricles	FALSE
H0351.2002	7065	dentate gyrus, right	DG	AHRA	sym09c	alleninf	12171	head of hippocampus	HiH	alleninf	Cortex	Cortex	TRUE
H0351.2002	5835	zona incerta, right	ZI	AHRA	sym09c	alleninf	10434	medial geniculate nuclei	MG	alleninf	Subcortex	Subcortex	TRUE
H0351.2002	5921	basomedial nucleus, left	BMA	AHRA	sym09c	alleninf	10557	white matter of forebrain	FWM	alleninf	Subcortex	White matter and ventricles	FALSE
H0351.2002	5937	medial group of nuclei, right	DTM	AHRA	sym09c	alleninf	10420	ventral lateral nucleus of thalamus	VL	alleninf	Subcortex	Subcortex	TRUE
H0351.2002	5874	subthalamic nucleus, right	Sb	AHRA	sym09c	alleninf	10557	white matter of forebrain	FWM	alleninf	Subcortex	White matter and ventricles	FALSE
H0351.2002	5938	medial group of nuclei, left	DTM	AHRA	sym09c	alleninf	0	NA	NA	alleninf	Subcortex	Outside brain mask	FALSE
H0351.2002	8261	dentate nucleus, right	Dt	AHRA	sym09c	alleninf	10668	white matter of hindbrain	HWM	alleninf	Cerebellum	White matter and ventricles	FALSE
H0351.2002	8269	dentate nucleus, right	Dt	AHRA	sym09c	alleninf	10668	white matter of hindbrain	HWM	alleninf	Cerebellum	White matter and ventricles	FALSE
H0351.2002	8277	emboliform nucleus, right	Emb	AHRA	sym09c	alleninf	10660	cerebellar deep nuclei	CbDN	alleninf	Cerebellum	Cerebellum	TRUE
H0351.2002	8285	globose nucleus, right	Glo	AHRA	sym09c	alleninf	10668	white matter of hindbrain	HWM	alleninf	Cerebellum	White matter and ventricles	FALSE
H0351.2002	8293	fastigial nucleus, right	Fas	AHRA	sym09c	alleninf	10668	white matter of hindbrain	HWM	alleninf	Cerebellum	White matter and ventricles	FALSE
H0351.2002	8301	dentate nucleus, left	Dt	AHRA	sym09c	alleninf	10668	white matter of hindbrain	HWM	alleninf	Cerebellum	White matter and ventricles	FALSE
H0351.2002	4801	superior frontal gyrus, left, lateral bank of gyrus	SFG-l	AHRA	sym09c	alleninf	12115	superior frontal gyrus	SFG	alleninf	Cortex	Cortex	TRUE
H0351.2002	4625	middle frontal gyrus, left, superior bank of gyrus	MFG-s	AHRA	sym09c	alleninf	146034884	frontomarginal gyrus	FMG	alleninf	Cortex	Cortex	TRUE
H0351.2002	4617	frontal pole, left, inferior aspect	FPi	AHRA	sym09c	alleninf	10557	white matter of forebrain	FWM	alleninf	Cortex	White matter and ventricles	FALSE
H0351.2002	4702	middle temporal gyrus, left, inferior bank of gyrus	MTG-i	AHRA	sym09c	alleninf	12141	middle temporal gyrus	MTG	alleninf	Cortex	Cortex	TRUE
H0351.2002	4615	inferior temporal gyrus, left, bank of mts	ITG-mts	AHRA	sym09c	alleninf	12142	inferior temporal gyrus	ITG	alleninf	Cortex	Cortex	TRUE
H0351.2002	4817	inferior temporal gyrus, right, lateral bank of gyrus	ITG-l	AHRA	sym09c	alleninf	12142	inferior temporal gyrus	ITG	alleninf	Cortex	Cortex	TRUE
H0351.2002	4646	inferior temporal gyrus, right, lateral bank of gyrus	ITG-l	AHRA	sym09c	alleninf	12142	inferior temporal gyrus	ITG	alleninf	Cortex	Cortex	TRUE
H0351.2002	4662	fusiform gyrus, right, bank of the its	FuG-its	AHRA	sym09c	alleninf	146034892	perirhinal gyrus ( rostral part of FuGt)	PRG	alleninf	Cortex	Cortex	TRUE
H0351.2002	4678	inferior temporal gyrus, right, bank of mts	ITG-mts	AHRA	sym09c	alleninf	12142	inferior temporal gyrus	ITG	alleninf	Cortex	Cortex	TRUE
H0351.2002	4685	postcentral gyrus, right, inferior lateral aspect of gyrus	PoG-il	AHRA	sym09c	alleninf	12132	postcentral gyrus	PoCG	alleninf	Cortex	Cortex	TRUE
H0351.2002	4693	superior temporal gyrus, right, inferior bank of gyrus	STG-i	AHRA	sym09c	alleninf	12141	middle temporal gyrus	MTG	alleninf	Cortex	Cortex	TRUE
H0351.2002	4614	planum temporale, right	PLT	AHRA	sym09c	alleninf	10557	white matter of forebrain	FWM	alleninf	Cortex	White matter and ventricles	FALSE
H0351.2002	4669	superior frontal gyrus, left, lateral bank of gyrus	SFG-l	AHRA	sym09c	alleninf	10557	white matter of forebrain	FWM	alleninf	Cortex	White matter and ventricles	FALSE
H0351.2002	4645	superior frontal gyrus, right, lateral bank of gyrus	SFG-l	AHRA	sym09c	alleninf	12116	middle frontal gyrus	MFG	alleninf	Cortex	Cortex	TRUE
H0351.2002	4653	middle frontal gyrus, right, superior bank of gyrus	MFG-s	AHRA	sym09c	alleninf	12116	middle frontal gyrus	MFG	alleninf	Cortex	Cortex	TRUE
H0351.2002	4661	superior frontal gyrus, right, lateral bank of gyrus	SFG-l	AHRA	sym09c	alleninf	0	NA	NA	alleninf	Cortex	Outside brain mask	FALSE
H0351.2002	4684	temporal pole, right, superior aspect	TP-s	AHRA	sym09c	alleninf	0	NA	NA	alleninf	Cortex	Outside brain mask	FALSE
H0351.2002	4692	gyrus rectus, left	GRe	AHRA	sym09c	alleninf	12122	medial orbital gyrus	MOrG	alleninf	Cortex	Cortex	TRUE
H0351.2002	4700	gyrus rectus, right	GRe	AHRA	sym09c	alleninf	10557	white matter of forebrain	FWM	alleninf	Cortex	White matter and ventricles	FALSE
H0351.2002	4613	medial orbital gyrus, left	MOrG	AHRA	sym09c	alleninf	12124	posterior intermediate orbital gyrus	POrG	alleninf	Cortex	Cortex	TRUE
H0351.2002	4621	medial orbital gyrus, right	MOrG	AHRA	sym09c	alleninf	10557	white matter of forebrain	FWM	alleninf	Cortex	White matter and ventricles	FALSE
H0351.2002	4652	middle frontal gyrus, left, inferior bank of gyrus	MFG-i	AHRA	sym09c	alleninf	12116	middle frontal gyrus	MFG	alleninf	Cortex	Cortex	TRUE
H0351.2002	4668	frontal operculum, left	fro	AHRA	sym09c	alleninf	12118	inferior frontal gyrus, triangular part	IFGtr	alleninf	Cortex	Cortex	TRUE
H0351.2002	4809	subcallosal cingulate gyrus, left	SCG	AHRA	sym09c	alleninf	12157	cingulate gyrus, rostral (anterior) part	CgGr	alleninf	Cortex	Cortex	TRUE
H0351.2002	4636	subcallosal cingulate gyrus, left	SCG	AHRA	sym09c	alleninf	12157	cingulate gyrus, rostral (anterior) part	CgGr	alleninf	Cortex	Cortex	TRUE
H0351.2002	4644	subcallosal cingulate gyrus, right	SCG	AHRA	sym09c	alleninf	12157	cingulate gyrus, rostral (anterior) part	CgGr	alleninf	Cortex	Cortex	TRUE
H0351.2002	4691	superior frontal gyrus, left, lateral bank of gyrus	SFG-l	AHRA	sym09c	alleninf	12115	superior frontal gyrus	SFG	alleninf	Cortex	Cortex	TRUE
H0351.2002	4612	middle frontal gyrus, left, superior bank of gyrus	MFG-s	AHRA	sym09c	alleninf	10557	white matter of forebrain	FWM	alleninf	Cortex	White matter and ventricles	FALSE
H0351.2002	4620	cingulate gyrus, frontal part, left, superior bank of gyrus	CgGf-s	AHRA	sym09c	alleninf	12157	cingulate gyrus, rostral (anterior) part	CgGr	alleninf	Cortex	Cortex	TRUE
H0351.2002	4675	middle frontal gyrus, right, superior bank of gyrus	MFG-s	AHRA	sym09c	alleninf	12115	superior frontal gyrus	SFG	alleninf	Cortex	Cortex	TRUE
H0351.2002	4697	middle frontal gyrus, left, inferior bank of gyrus	MFG-i	AHRA	sym09c	alleninf	12116	middle frontal gyrus	MFG	alleninf	Cortex	Cortex	TRUE
H0351.2002	4642	gyrus rectus, left	GRe	AHRA	sym09c	alleninf	12122	medial orbital gyrus	MOrG	alleninf	Cortex	Cortex	TRUE
H0351.2002	4650	gyrus rectus, right	GRe	AHRA	sym09c	alleninf	12121	gyrus rectus (straight gyrus)	ReG	alleninf	Cortex	Cortex	TRUE
H0351.2002	4666	medial orbital gyrus, right	MOrG	AHRA	sym09c	alleninf	12122	medial orbital gyrus	MOrG	alleninf	Cortex	Cortex	TRUE
H0351.2002	4674	lateral orbital gyrus, right	LOrG	AHRA	sym09c	alleninf	12123	anterior intermediate orbital gyrus	AOrG	alleninf	Cortex	Cortex	TRUE
H0351.2002	4682	cingulate gyrus, frontal part, left, inferior bank of gyrus	CgGf-i	AHRA	sym09c	alleninf	146034872	paracingulate gyrus	PaCG	alleninf	Cortex	Cortex	TRUE
H0351.2002	4690	cingulate gyrus, frontal part, right, inferior bank of gyrus	CgGf-i	AHRA	sym09c	alleninf	146034876	rostral gyrus	RoG	alleninf	Cortex	Cortex	TRUE
H0351.2002	4698	superior rostral gyrus, left	SRoG	AHRA	sym09c	alleninf	146034876	rostral gyrus	RoG	alleninf	Cortex	Cortex	TRUE
H0351.2002	4611	inferior rostral gyrus, left	IRoG	AHRA	sym09c	alleninf	10557	white matter of forebrain	FWM	alleninf	Cortex	White matter and ventricles	FALSE
H0351.2002	4627	gyrus rectus, right	GRe	AHRA	sym09c	alleninf	12121	gyrus rectus (straight gyrus)	ReG	alleninf	Cortex	Cortex	TRUE
H0351.2002	4610	middle frontal gyrus, right, inferior bank of gyrus	MFG-i	AHRA	sym09c	alleninf	12118	inferior frontal gyrus, triangular part	IFGtr	alleninf	Cortex	Cortex	TRUE
H0351.2002	4634	lateral orbital gyrus, right	LOrG	AHRA	sym09c	alleninf	12125	lateral orbital gyrus	LOrG	alleninf	Cortex	Cortex	TRUE
H0351.2002	4635	inferior frontal gyrus, triangular part, left	trIFG	AHRA	sym09c	alleninf	10557	white matter of forebrain	FWM	alleninf	Cortex	White matter and ventricles	FALSE
H0351.2002	4659	inferior frontal gyrus, triangular part, left	trIFG	AHRA	sym09c	alleninf	12125	lateral orbital gyrus	LOrG	alleninf	Cortex	Cortex	TRUE
H0351.2002	4649	superior frontal gyrus, left, medial bank of gyrus	SFG-m	AHRA	sym09c	alleninf	146034872	paracingulate gyrus	PaCG	alleninf	Cortex	Cortex	TRUE
H0351.2002	4657	superior frontal gyrus, right, medial bank of gyrus	SFG-m	AHRA	sym09c	alleninf	12157	cingulate gyrus, rostral (anterior) part	CgGr	alleninf	Cortex	Cortex	TRUE
H0351.2002	4641	middle frontal gyrus, right, superior bank of gyrus	MFG-s	AHRA	sym09c	alleninf	12115	superior frontal gyrus	SFG	alleninf	Cortex	Cortex	TRUE
H0351.2002	4825	middle frontal gyrus, right, inferior bank of gyrus	MFG-i	AHRA	sym09c	alleninf	12118	inferior frontal gyrus, triangular part	IFGtr	alleninf	Cortex	Cortex	TRUE
H0351.2002	4833	inferior frontal gyrus, triangular part, right	trIFG	AHRA	sym09c	alleninf	10557	white matter of forebrain	FWM	alleninf	Cortex	White matter and ventricles	FALSE
H0351.2002	4841	frontal operculum, right	fro	AHRA	sym09c	alleninf	12118	inferior frontal gyrus, triangular part	IFGtr	alleninf	Cortex	Cortex	TRUE
H0351.2002	4849	short insular gyri, right	SIG	AHRA	sym09c	alleninf	12178	short insular gyri	SIG	alleninf	Cortex	Cortex	TRUE
H0351.2002	4802	postcentral gyrus, left, superior lateral aspect of gyrus	PoG-sl	AHRA	sym09c	alleninf	12132	postcentral gyrus	PoCG	alleninf	Cortex	Cortex	TRUE
H0351.2002	4810	postcentral gyrus, left, inferior lateral aspect of gyrus	PoG-il	AHRA	sym09c	alleninf	12144	transverse temporal gyrus (Heschl's gyrus)	TTG	alleninf	Cortex	Cortex	TRUE
H0351.2002	4818	Heschl's gyrus, left	HG	AHRA	sym09c	alleninf	12144	transverse temporal gyrus (Heschl's gyrus)	TTG	alleninf	Cortex	Cortex	TRUE
H0351.2002	4826	planum temporale, left	PLT	AHRA	sym09c	alleninf	12145	planum temporale	PLT	alleninf	Cortex	Cortex	TRUE
H0351.2002	4857	precentral gyrus, right, bank of the precentral sulcus	PrG-prc	AHRA	sym09c	alleninf	12114	precentral gyrus	PrCG	alleninf	Cortex	Cortex	TRUE
H0351.2002	4865	precentral gyrus, right, superior lateral aspect of gyrus	PrG-sl	AHRA	sym09c	alleninf	12114	precentral gyrus	PrCG	alleninf	Cortex	Cortex	TRUE
H0351.2002	4881	postcentral gyrus, right, bank of the central sulcus	PoG-cs	AHRA	sym09c	alleninf	12132	postcentral gyrus	PoCG	alleninf	Cortex	Cortex	TRUE
H0351.2002	4889	postcentral gyrus, right, superior lateral aspect of gyrus	PoG-sl	AHRA	sym09c	alleninf	12132	postcentral gyrus	PoCG	alleninf	Cortex	Cortex	TRUE
H0351.2002	4866	precentral gyrus, left, bank of the central sulcus	PrG-cs	AHRA	sym09c	alleninf	10557	white matter of forebrain	FWM	alleninf	Cortex	White matter and ventricles	FALSE
H0351.2002	4874	paracentral lobule, anterior part, left, superior bank of gyrus	PCLa-s	AHRA	sym09c	alleninf	0	NA	NA	alleninf	Cortex	Outside brain mask	FALSE
H0351.2002	4882	paracentral lobule, anterior part, left, inferior bank of gyrus	PCLa-i	AHRA	sym09c	alleninf	12158	cingulate gyrus, caudal (posterior) part	CgGc	alleninf	Cortex	Cortex	TRUE
H0351.2002	4890	postcentral gyrus, left, bank of the central sulcus	PoG-cs	AHRA	sym09c	alleninf	12138	paracentral lobule, caudal part	PCLc	alleninf	Cortex	Cortex	TRUE
H0351.2002	4842	superior parietal lobule, right, inferior bank of gyrus	SPL-i	AHRA	sym09c	alleninf	12136	angular gyrus	AnG	alleninf	Cortex	Cortex	TRUE
H0351.2002	4850	supramarginal gyrus, right, superior bank of gyrus	SMG-s	AHRA	sym09c	alleninf	10557	white matter of forebrain	FWM	alleninf	Cortex	White matter and ventricles	FALSE
H0351.2002	4858	superior parietal lobule, right, inferior bank of gyrus	SPL-i	AHRA	sym09c	alleninf	12133	supraparietal lobule	SPL	alleninf	Cortex	Cortex	TRUE
H0351.2002	4629	gyrus rectus, left	GRe	AHRA	sym09c	alleninf	12121	gyrus rectus (straight gyrus)	ReG	alleninf	Cortex	Cortex	TRUE
H0351.2002	4643	inferior frontal gyrus, orbital part, left	orIFG	AHRA	sym09c	alleninf	10557	white matter of forebrain	FWM	alleninf	Cortex	White matter and ventricles	FALSE
H0351.2002	4670	parahippocampal gyrus, right, bank of the cos	PHG-cos	AHRA	sym09c	alleninf	12163	anterior parahippocampal gyrus	APH	alleninf	Cortex	Cortex	TRUE
H0351.2002	4834	planum polare, left	PLP	AHRA	sym09c	alleninf	12147	planum polare	PLP	alleninf	Cortex	Cortex	TRUE
H0351.2002	7376	CA3 field, right	CA3	AHRA	sym09c	alleninf	10557	white matter of forebrain	FWM	alleninf	Cortex	White matter and ventricles	FALSE
H0351.2002	7384	CA4 field, right	CA4	AHRA	sym09c	alleninf	12164	posterior parahippocampal gyrus	PPH	alleninf	Cortex	Cortex	TRUE
H0351.2002	7305	tail of caudate nucleus, right	TCd	AHRA	sym09c	alleninf	10557	white matter of forebrain	FWM	alleninf	Subcortex	White matter and ventricles	FALSE
H0351.2002	7313	body of caudate nucleus, right	BCd	AHRA	sym09c	alleninf	10557	white matter of forebrain	FWM	alleninf	Subcortex	White matter and ventricles	FALSE
H0351.2002	7335	arcuate nucleus of the hypothalamus, left	ARH	AHRA	sym09c	alleninf	12195	midbrain tegmentum	MTg	alleninf	Subcortex	Brainstem	FALSE
H0351.2002	7343	arcuate nucleus of the hypothalamus, right	ARH	AHRA	sym09c	alleninf	12195	midbrain tegmentum	MTg	alleninf	Subcortex	Brainstem	FALSE
H0351.2002	7421	CA3 field, left	CA3	AHRA	sym09c	alleninf	12174	tail of hippocampus	HiT	alleninf	Cortex	Cortex	TRUE
H0351.2002	7477	lateral group of nuclei, left, ventral division	DTLv	AHRA	sym09c	alleninf	10557	white matter of forebrain	FWM	alleninf	Subcortex	White matter and ventricles	FALSE
H0351.2002	7366	amygdalohippocampal transition zone, right	ATZ	AHRA	sym09c	alleninf	12330	cerebral peduncle (crus cerebri)	cpd	alleninf	Subcortex	White matter and ventricles	FALSE
H0351.2002	7382	paraventricular nucleus of the hypothalamus, left	PVH	AHRA	sym09c	alleninf	10403	reuniens nucleus (medioventral nucleus) of thalamus	Re	alleninf	Subcortex	Subcortex	TRUE
H0351.2002	7390	paraventricular nucleus of the hypothalamus, right	PVH	AHRA	sym09c	alleninf	10403	reuniens nucleus (medioventral nucleus) of thalamus	Re	alleninf	Subcortex	Subcortex	TRUE
H0351.2002	7303	lateral hypothalamic area, anterior region, left	LHA	AHRA	sym09c	alleninf	10557	white matter of forebrain	FWM	alleninf	Subcortex	White matter and ventricles	FALSE
H0351.2002	7311	lateral hypothalamic area, anterior region, right	LHA	AHRA	sym09c	alleninf	10586	mammillothalamic tract	mtt	alleninf	Subcortex	White matter and ventricles	FALSE
H0351.2002	7319	anterior hypothalamic area, left	AHA	AHRA	sym09c	alleninf	10557	white matter of forebrain	FWM	alleninf	Subcortex	White matter and ventricles	FALSE
H0351.2002	7327	anterior hypothalamic area, right	AHA	AHRA	sym09c	alleninf	10586	mammillothalamic tract	mtt	alleninf	Subcortex	White matter and ventricles	FALSE
H0351.2002	7359	ventromedial hypothalamic nucleus, left	VMH	AHRA	sym09c	alleninf	10466	subthalamic nucleus	STH	alleninf	Subcortex	Subcortex	TRUE
H0351.2002	7367	ventromedial hypothalamic nucleus, right	VMH	AHRA	sym09c	alleninf	12195	midbrain tegmentum	MTg	alleninf	Subcortex	Brainstem	FALSE
H0351.2002	7334	lateral nucleus, right	LA	AHRA	sym09c	alleninf	12171	head of hippocampus	HiH	alleninf	Subcortex	Cortex	FALSE
H0351.2002	7342	preoptic region, left	PrOR	AHRA	sym09c	alleninf	10586	mammillothalamic tract	mtt	alleninf	Subcortex	White matter and ventricles	FALSE
H0351.2002	7350	preoptic region, right	PrOR	AHRA	sym09c	alleninf	10390	thalamus	THM	alleninf	Subcortex	Subcortex	TRUE
H0351.2002	7358	supraoptic nucleus, left	SO	AHRA	sym09c	alleninf	12195	midbrain tegmentum	MTg	alleninf	Subcortex	Brainstem	FALSE
H0351.2002	7501	lateral group of nuclei, right, dorsal division	DTLd	AHRA	sym09c	alleninf	10409	pulvinar of thalamus	Pul	alleninf	Subcortex	Subcortex	TRUE
H0351.2002	7352	subiculum, right	S	AHRA	sym09c	alleninf	0	NA	NA	alleninf	Cortex	Outside brain mask	FALSE
H0351.2002	7360	CA1 field, right	CA1	AHRA	sym09c	alleninf	12164	posterior parahippocampal gyrus	PPH	alleninf	Cortex	Cortex	TRUE
H0351.2002	7368	CA2 field, right	CA2	AHRA	sym09c	alleninf	10557	white matter of forebrain	FWM	alleninf	Cortex	White matter and ventricles	FALSE
H0351.2002	7398	reticular nucleus of thalamus, left	R	AHRA	sym09c	alleninf	10557	white matter of forebrain	FWM	alleninf	Subcortex	White matter and ventricles	FALSE
H0351.2002	7493	middle temporal gyrus, right, inferior bank of gyrus	MTG-i	AHRA	sym09c	alleninf	12142	inferior temporal gyrus	ITG	alleninf	Cortex	Cortex	TRUE
H0351.2002	5151	superior occipital gyrus, right, superior bank of gyrus	SOG-s	AHRA	sym09c	alleninf	12154	superior occipital gyrus	SOG	alleninf	Cortex	Cortex	TRUE
H0351.2002	7301	body of caudate nucleus, right	BCd	AHRA	sym09c	alleninf	10557	white matter of forebrain	FWM	alleninf	Subcortex	White matter and ventricles	FALSE
H0351.2002	7309	anterior group of nuclei, right	DTA	AHRA	sym09c	alleninf	10598	body of lateral ventricle	bLV	alleninf	Subcortex	White matter and ventricles	FALSE
H0351.2002	7317	medial group of nuclei, right	DTM	AHRA	sym09c	alleninf	10398	mediodorsal nucleus of thalamus	MD	alleninf	Subcortex	Subcortex	TRUE
H0351.2002	7325	rostral group of intralaminar nuclei, right	ILr	AHRA	sym09c	alleninf	10420	ventral lateral nucleus of thalamus	VL	alleninf	Subcortex	Subcortex	TRUE
H0351.2002	7333	caudal group of intralaminar nuclei, right	ILc	AHRA	sym09c	alleninf	10409	pulvinar of thalamus	Pul	alleninf	Subcortex	Subcortex	TRUE
H0351.2002	7341	reticular nucleus of thalamus, right	R	AHRA	sym09c	alleninf	10557	white matter of forebrain	FWM	alleninf	Subcortex	White matter and ventricles	FALSE
H0351.2002	7349	medial group of nuclei, right	DTM	AHRA	sym09c	alleninf	10409	pulvinar of thalamus	Pul	alleninf	Subcortex	Subcortex	TRUE
H0351.2002	7375	body of caudate nucleus, left	BCd	AHRA	sym09c	alleninf	10557	white matter of forebrain	FWM	alleninf	Subcortex	White matter and ventricles	FALSE
H0351.2002	7383	anterior group of nuclei, left	DTA	AHRA	sym09c	alleninf	10598	body of lateral ventricle	bLV	alleninf	Subcortex	White matter and ventricles	FALSE
H0351.2002	7391	medial group of nuclei, left	DTM	AHRA	sym09c	alleninf	10409	pulvinar of thalamus	Pul	alleninf	Subcortex	Subcortex	TRUE
H0351.2002	7304	rostral group of intralaminar nuclei, left	ILr	AHRA	sym09c	alleninf	10598	body of lateral ventricle	bLV	alleninf	Subcortex	White matter and ventricles	FALSE
H0351.2002	7312	caudal group of intralaminar nuclei, left	ILc	AHRA	sym09c	alleninf	10409	pulvinar of thalamus	Pul	alleninf	Subcortex	Subcortex	TRUE
H0351.2002	7224	reticular nucleus of thalamus, left	R	AHRA	sym09c	alleninf	10557	white matter of forebrain	FWM	alleninf	Subcortex	White matter and ventricles	FALSE
H0351.2002	7232	zona incerta, left	ZI	AHRA	sym09c	alleninf	10390	thalamus	THM	alleninf	Subcortex	Subcortex	TRUE
H0351.2002	7344	medial group of nuclei, left	DTM	AHRA	sym09c	alleninf	10409	pulvinar of thalamus	Pul	alleninf	Subcortex	Subcortex	TRUE
H0351.2002	7357	nucleus accumbens, left	Acb	AHRA	sym09c	alleninf	10463	zona incerta	ZI	alleninf	Subcortex	Subcortex	TRUE
H0351.2002	7373	septal nuclei, left	SptN	AHRA	sym09c	alleninf	10557	white matter of forebrain	FWM	alleninf	Subcortex	White matter and ventricles	FALSE
H0351.2002	7381	septal nuclei, right	SptN	AHRA	sym09c	alleninf	10392	anterior nuclear complex of thalamus	ANC	alleninf	Subcortex	Subcortex	TRUE
H0351.2002	7389	substantia innominata, left	SI	AHRA	sym09c	alleninf	10392	anterior nuclear complex of thalamus	ANC	alleninf	Subcortex	Subcortex	TRUE
H0351.2002	7302	substantia innominata, right	SI	AHRA	sym09c	alleninf	10417	ventral anterior nucleus of thalamus	VA	alleninf	Subcortex	Subcortex	TRUE
H0351.2002	7310	basolateral nucleus, right	BLA	AHRA	sym09c	alleninf	12171	head of hippocampus	HiH	alleninf	Subcortex	Cortex	FALSE
H0351.2002	7318	basomedial nucleus, right	BMA	AHRA	sym09c	alleninf	12171	head of hippocampus	HiH	alleninf	Subcortex	Cortex	FALSE
H0351.2002	7326	cortico-medial group, right	COMA	AHRA	sym09c	alleninf	12330	cerebral peduncle (crus cerebri)	cpd	alleninf	Subcortex	White matter and ventricles	FALSE
H0351.2002	7405	CA1 field, left	CA1	AHRA	sym09c	alleninf	10557	white matter of forebrain	FWM	alleninf	Cortex	White matter and ventricles	FALSE
H0351.2002	7413	CA2 field, left	CA2	AHRA	sym09c	alleninf	12174	tail of hippocampus	HiT	alleninf	Cortex	Cortex	TRUE
H0351.2002	7429	CA4 field, left	CA4	AHRA	sym09c	alleninf	12174	tail of hippocampus	HiT	alleninf	Cortex	Cortex	TRUE
H0351.2002	7437	dentate gyrus, left	DG	AHRA	sym09c	alleninf	12174	tail of hippocampus	HiT	alleninf	Cortex	Cortex	TRUE
H0351.2002	7445	tail of caudate nucleus, left	TCd	AHRA	sym09c	alleninf	10557	white matter of forebrain	FWM	alleninf	Subcortex	White matter and ventricles	FALSE
H0351.2002	7321	anterior group of nuclei, right	DTA	AHRA	sym09c	alleninf	10409	pulvinar of thalamus	Pul	alleninf	Subcortex	Subcortex	TRUE
H0351.2002	7329	lateral group of nuclei, right, ventral division	DTLv	AHRA	sym09c	alleninf	10557	white matter of forebrain	FWM	alleninf	Subcortex	White matter and ventricles	FALSE
H0351.2002	7337	posterior group of nuclei, right	DTP	AHRA	sym09c	alleninf	10409	pulvinar of thalamus	Pul	alleninf	Subcortex	Subcortex	TRUE
H0351.2002	7345	rostral group of intralaminar nuclei, right	ILr	AHRA	sym09c	alleninf	10409	pulvinar of thalamus	Pul	alleninf	Subcortex	Subcortex	TRUE
H0351.2002	7353	dorsal lateral geniculate nucleus, right	LGd	AHRA	sym09c	alleninf	12174	tail of hippocampus	HiT	alleninf	Subcortex	Cortex	FALSE
H0351.2002	7361	medial geniculate complex, right	MG	AHRA	sym09c	alleninf	0	NA	NA	alleninf	Subcortex	Outside brain mask	FALSE
H0351.2002	7369	reticular nucleus of thalamus, right	R	AHRA	sym09c	alleninf	10557	white matter of forebrain	FWM	alleninf	Subcortex	White matter and ventricles	FALSE
H0351.2002	7377	medial geniculate complex, right	MG	AHRA	sym09c	alleninf	0	NA	NA	alleninf	Subcortex	Outside brain mask	FALSE
H0351.2002	7397	subiculum, left	S	AHRA	sym09c	alleninf	10557	white matter of forebrain	FWM	alleninf	Cortex	White matter and ventricles	FALSE
H0351.2002	7453	body of caudate nucleus, left	BCd	AHRA	sym09c	alleninf	10598	body of lateral ventricle	bLV	alleninf	Subcortex	White matter and ventricles	FALSE
H0351.2002	7469	lateral group of nuclei, left, dorsal division	DTLd	AHRA	sym09c	alleninf	10557	white matter of forebrain	FWM	alleninf	Subcortex	White matter and ventricles	FALSE
H0351.2002	7485	rostral group of intralaminar nuclei, left	ILr	AHRA	sym09c	alleninf	10409	pulvinar of thalamus	Pul	alleninf	Subcortex	Subcortex	TRUE
H0351.2002	4993	inferior rostral gyrus, right	IRoG	AHRA	sym09c	alleninf	146034876	rostral gyrus	RoG	alleninf	Cortex	Cortex	TRUE
H0351.2002	5001	frontal operculum, right	fro	AHRA	sym09c	alleninf	12118	inferior frontal gyrus, triangular part	IFGtr	alleninf	Cortex	Cortex	TRUE
H0351.2002	4918	angular gyrus, left, inferior bank of gyrus	AnG-i	AHRA	sym09c	alleninf	12136	angular gyrus	AnG	alleninf	Cortex	Cortex	TRUE
H0351.2002	4926	middle temporal gyrus, left, superior bank of gyrus	MTG-s	AHRA	sym09c	alleninf	12136	angular gyrus	AnG	alleninf	Cortex	Cortex	TRUE
H0351.2002	4934	middle temporal gyrus, left, inferior bank of gyrus	MTG-i	AHRA	sym09c	alleninf	12153	inferior occipital gyrus	IOG	alleninf	Cortex	Cortex	TRUE
H0351.2002	4942	middle temporal gyrus, left, superior bank of gyrus	MTG-s	AHRA	sym09c	alleninf	12136	angular gyrus	AnG	alleninf	Cortex	Cortex	TRUE
H0351.2002	5009	inferior temporal gyrus, right, lateral bank of gyrus	ITG-l	AHRA	sym09c	alleninf	12141	middle temporal gyrus	MTG	alleninf	Cortex	Cortex	TRUE
H0351.2002	4909	precuneus, left, superior lateral bank of gyrus	Pcu-s	AHRA	sym09c	alleninf	12137	precuneus	PrCun	alleninf	Cortex	Cortex	TRUE
H0351.2002	4917	precuneus, left, inferior lateral bank of gyrus	Pcu-i	AHRA	sym09c	alleninf	12137	precuneus	PrCun	alleninf	Cortex	Cortex	TRUE
H0351.2002	4925	precuneus, right, superior lateral bank of gyrus	Pcu-s	AHRA	sym09c	alleninf	12137	precuneus	PrCun	alleninf	Cortex	Cortex	TRUE
H0351.2002	4933	angular gyrus, right, inferior bank of gyrus	AnG-i	AHRA	sym09c	alleninf	12136	angular gyrus	AnG	alleninf	Cortex	Cortex	TRUE
H0351.2002	4949	middle temporal gyrus, right, inferior bank of gyrus	MTG-i	AHRA	sym09c	alleninf	12142	inferior temporal gyrus	ITG	alleninf	Cortex	Cortex	TRUE
H0351.2002	4957	inferior temporal gyrus, right, bank of mts	ITG-mts	AHRA	sym09c	alleninf	12142	inferior temporal gyrus	ITG	alleninf	Cortex	Cortex	TRUE
H0351.2002	4965	precuneus, right, inferior lateral bank of gyrus	Pcu-i	AHRA	sym09c	alleninf	10557	white matter of forebrain	FWM	alleninf	Cortex	White matter and ventricles	FALSE
H0351.2002	4973	cuneus, left, peristriate	Cun-pest	AHRA	sym09c	alleninf	12158	cingulate gyrus, caudal (posterior) part	CgGc	alleninf	Cortex	Cortex	TRUE
H0351.2002	4981	lingual gyrus, left, peristriate	LiG-pest	AHRA	sym09c	alleninf	12151	lingual gyrus	LiG	alleninf	Cortex	Cortex	TRUE
H0351.2002	4989	lingual gyrus, left, striate	LiG-str	AHRA	sym09c	alleninf	12151	lingual gyrus	LiG	alleninf	Cortex	Cortex	TRUE
H0351.2002	4902	lingual gyrus, right, striate	LiG-str	AHRA	sym09c	alleninf	12150	cuneus	Cun	alleninf	Cortex	Cortex	TRUE
H0351.2002	4910	cingulate gyrus, retrosplenial part, right, inferior bank of gyrus	CgGr-i	AHRA	sym09c	alleninf	10557	white matter of forebrain	FWM	alleninf	Cortex	White matter and ventricles	FALSE
H0351.2002	4950	inferior temporal gyrus, right, bank of the its	ITG-its	AHRA	sym09c	alleninf	12152	occipitotemporal (fusiform) gyrus, occipital part	FuGo	alleninf	Cortex	Cortex	TRUE
H0351.2002	4958	lingual gyrus, right, peristriate	LiG-pest	AHRA	sym09c	alleninf	12151	lingual gyrus	LiG	alleninf	Cortex	Cortex	TRUE
H0351.2002	4966	occipito-temporal gyrus, right, superior bank of gyrus	OTG-s	AHRA	sym09c	alleninf	10557	white matter of forebrain	FWM	alleninf	Cortex	White matter and ventricles	FALSE
H0351.2002	4974	occipito-temporal gyrus, right, inferior bank of gyrus	OTG-i	AHRA	sym09c	alleninf	12151	lingual gyrus	LiG	alleninf	Cortex	Cortex	TRUE
H0351.2002	4982	inferior temporal gyrus, left, bank of the its	ITG-its	AHRA	sym09c	alleninf	12153	inferior occipital gyrus	IOG	alleninf	Cortex	Cortex	TRUE
H0351.2002	4990	inferior temporal gyrus, left, lateral bank of gyrus	ITG-l	AHRA	sym09c	alleninf	12153	inferior occipital gyrus	IOG	alleninf	Cortex	Cortex	TRUE
H0351.2002	5017	precentral gyrus, right, inferior lateral aspect of gyrus	PrG-il	AHRA	sym09c	alleninf	12114	precentral gyrus	PrCG	alleninf	Cortex	Cortex	TRUE
H0351.2002	5025	precentral gyrus, right, bank of the central sulcus	PrG-cs	AHRA	sym09c	alleninf	12132	postcentral gyrus	PoCG	alleninf	Cortex	Cortex	TRUE
H0351.2002	5033	postcentral gyrus, right, bank of the central sulcus	PoG-cs	AHRA	sym09c	alleninf	12132	postcentral gyrus	PoCG	alleninf	Cortex	Cortex	TRUE
H0351.2002	5041	postcentral gyrus, right, superior lateral aspect of gyrus	PoG-sl	AHRA	sym09c	alleninf	12132	postcentral gyrus	PoCG	alleninf	Cortex	Cortex	TRUE
H0351.2002	5066	precentral gyrus, left, bank of the precentral sulcus	PrG-prc	AHRA	sym09c	alleninf	12116	middle frontal gyrus	MFG	alleninf	Cortex	Cortex	TRUE
H0351.2002	5026	Heschl's gyrus, right	HG	AHRA	sym09c	alleninf	12147	planum polare	PLP	alleninf	Cortex	Cortex	TRUE
H0351.2002	5034	planum polare, right	PLP	AHRA	sym09c	alleninf	10557	white matter of forebrain	FWM	alleninf	Cortex	White matter and ventricles	FALSE
H0351.2002	5042	long insular gyri, right	LIG	AHRA	sym09c	alleninf	12177	long insular gyri	LIG	alleninf	Cortex	Cortex	TRUE
H0351.2002	5050	putamen, right	Pu	AHRA	sym09c	alleninf	10338	putamen	Pu	alleninf	Subcortex	Subcortex	TRUE
H0351.2002	5058	globus pallidus, external segment, right	GPe	AHRA	sym09c	alleninf	10338	putamen	Pu	alleninf	Subcortex	Subcortex	TRUE
H0351.2002	5049	superior frontal gyrus, left, medial bank of gyrus	SFG-m	AHRA	sym09c	alleninf	146034872	paracingulate gyrus	PaCG	alleninf	Cortex	Cortex	TRUE
H0351.2002	5057	superior frontal gyrus, right, medial bank of gyrus	SFG-m	AHRA	sym09c	alleninf	146034872	paracingulate gyrus	PaCG	alleninf	Cortex	Cortex	TRUE
H0351.2002	5065	cingulate gyrus, frontal part, left, superior bank of gyrus	CgGf-s	AHRA	sym09c	alleninf	146034872	paracingulate gyrus	PaCG	alleninf	Cortex	Cortex	TRUE
H0351.2002	5073	cingulate gyrus, frontal part, left, inferior bank of gyrus	CgGf-i	AHRA	sym09c	alleninf	12158	cingulate gyrus, caudal (posterior) part	CgGc	alleninf	Cortex	Cortex	TRUE
H0351.2002	5081	cingulate gyrus, frontal part, right, superior bank of gyrus	CgGf-s	AHRA	sym09c	alleninf	12157	cingulate gyrus, rostral (anterior) part	CgGr	alleninf	Cortex	Cortex	TRUE
H0351.2002	4994	cingulate gyrus, frontal part, right, inferior bank of gyrus	CgGf-i	AHRA	sym09c	alleninf	12158	cingulate gyrus, caudal (posterior) part	CgGc	alleninf	Cortex	Cortex	TRUE
H0351.2002	5002	body of caudate nucleus, left	BCd	AHRA	sym09c	alleninf	10597	anterior horn of lateral ventricle	aLV	alleninf	Subcortex	White matter and ventricles	FALSE
H0351.2002	5010	body of caudate nucleus, right	BCd	AHRA	sym09c	alleninf	10557	white matter of forebrain	FWM	alleninf	Subcortex	White matter and ventricles	FALSE
H0351.2002	5018	corpus callosum	cc	AHRA	sym09c	alleninf	10561	corpus callosum	cc	alleninf	White matter and ventricles	White matter and ventricles	TRUE
H0351.2002	7105	precentral gyrus, left, bank of the precentral sulcus	PrG-prc	AHRA	sym09c	alleninf	12114	precentral gyrus	PrCG	alleninf	Cortex	Cortex	TRUE
H0351.2002	7113	angular gyrus, right, inferior bank of gyrus	AnG-i	AHRA	sym09c	alleninf	12135	supramarginal gyrus	SMG	alleninf	Cortex	Cortex	TRUE
H0351.2002	5161	parahippocampal gyrus, right, bank of the cos	PHG-cos	AHRA	sym09c	alleninf	146034892	perirhinal gyrus ( rostral part of FuGt)	PRG	alleninf	Cortex	Cortex	TRUE
H0351.2002	5144	cuneus, left, striate	Cun-str	AHRA	sym09c	alleninf	12150	cuneus	Cun	alleninf	Cortex	Cortex	TRUE
H0351.2002	5138	postcentral gyrus, right, inferior lateral aspect of gyrus	PoG-il	AHRA	sym09c	alleninf	12132	postcentral gyrus	PoCG	alleninf	Cortex	Cortex	TRUE
H0351.2002	5118	angular gyrus, left, superior bank of gyrus	AnG-s	AHRA	sym09c	alleninf	12154	superior occipital gyrus	SOG	alleninf	Cortex	Cortex	TRUE
H0351.2002	7121	lateral group of nuclei, right, ventral division	DTLv	AHRA	sym09c	alleninf	10557	white matter of forebrain	FWM	alleninf	Subcortex	White matter and ventricles	FALSE
H0351.2002	7129	body of caudate nucleus, right	BCd	AHRA	sym09c	alleninf	10336	body of caudate	CaB	alleninf	Subcortex	Subcortex	TRUE
H0351.2002	7137	globus pallidus, internal segment, left	GPi	AHRA	sym09c	alleninf	10557	white matter of forebrain	FWM	alleninf	Subcortex	White matter and ventricles	FALSE
H0351.2002	7145	lateral group of nuclei, right, ventral division	DTLv	AHRA	sym09c	alleninf	10390	thalamus	THM	alleninf	Subcortex	Subcortex	TRUE
H0351.2002	7153	lateral group of nuclei, right, ventral division	DTLv	AHRA	sym09c	alleninf	10557	white matter of forebrain	FWM	alleninf	Subcortex	White matter and ventricles	FALSE
H0351.2002	7161	lateral group of nuclei, left, ventral division	DTLv	AHRA	sym09c	alleninf	10557	white matter of forebrain	FWM	alleninf	Subcortex	White matter and ventricles	FALSE
H0351.2002	7169	parahippocampal gyrus, right, lateral bank of gyrus	PHG-l	AHRA	sym09c	alleninf	0	NA	NA	alleninf	Cortex	Outside brain mask	FALSE
H0351.2002	7177	globus pallidus, external segment, right	GPe	AHRA	sym09c	alleninf	10557	white matter of forebrain	FWM	alleninf	Subcortex	White matter and ventricles	FALSE
H0351.2002	7185	fusiform gyrus, right, bank of cos	FuG-cos	AHRA	sym09c	alleninf	12143	occipitotemporal (fusiform) gyrus, temporal part	FuGt	alleninf	Cortex	Cortex	TRUE
H0351.2002	7193	parahippocampal gyrus, right, bank of the cos	PHG-cos	AHRA	sym09c	alleninf	12164	posterior parahippocampal gyrus	PPH	alleninf	Cortex	Cortex	TRUE
H0351.2002	7106	lateral group of nuclei, right, dorsal division	DTLd	AHRA	sym09c	alleninf	10390	thalamus	THM	alleninf	Subcortex	Subcortex	TRUE
H0351.2002	7114	lateral group of nuclei, right, dorsal division	DTLd	AHRA	sym09c	alleninf	10409	pulvinar of thalamus	Pul	alleninf	Subcortex	Subcortex	TRUE
H0351.2002	5691	septal nuclei, right	SptN	AHRA	sym09c	alleninf	10350	septal nuclei	SEP	alleninf	Subcortex	Subcortex	TRUE
H0351.2002	7049	central nucleus, right	CeA	AHRA	sym09c	alleninf	10557	white matter of forebrain	FWM	alleninf	Subcortex	White matter and ventricles	FALSE
H0351.2002	7027	paraventricular nuclei, right of thalamus, right	Pa	AHRA	sym09c	alleninf	10602	third ventricle	3V	alleninf	Subcortex	White matter and ventricles	FALSE
H0351.2002	7035	anterior group of nuclei, left	DTA	AHRA	sym09c	alleninf	0	NA	NA	alleninf	Subcortex	Outside brain mask	FALSE
H0351.2002	7043	lateral group of nuclei, left, ventral division	DTLv	AHRA	sym09c	alleninf	10398	mediodorsal nucleus of thalamus	MD	alleninf	Subcortex	Subcortex	TRUE
H0351.2002	7051	medial group of nuclei, right	DTM	AHRA	sym09c	alleninf	10398	mediodorsal nucleus of thalamus	MD	alleninf	Subcortex	Subcortex	TRUE
H0351.2002	7059	paraventricular nuclei, left of thalamus, left	Pa	AHRA	sym09c	alleninf	10602	third ventricle	3V	alleninf	Subcortex	White matter and ventricles	FALSE
H0351.2002	7067	zona incerta, left	ZI	AHRA	sym09c	alleninf	10425	ventral posterior medial nucleus	VPM	alleninf	Subcortex	Subcortex	TRUE
H0351.2002	7075	substantia nigra, pars compacta, left	SNC	AHRA	sym09c	alleninf	12195	midbrain tegmentum	MTg	alleninf	Brainstem	Brainstem	TRUE
H0351.2002	7083	medial group of nuclei, left	DTM	AHRA	sym09c	alleninf	10557	white matter of forebrain	FWM	alleninf	Subcortex	White matter and ventricles	FALSE
H0351.2002	7091	subthalamic nucleus, left	Sb	AHRA	sym09c	alleninf	10424	ventral posterior lateral nucleus	VPL	alleninf	Subcortex	Subcortex	TRUE
H0351.2002	7099	substantia nigra, pars reticulata, right	SNR	AHRA	sym09c	alleninf	12330	cerebral peduncle (crus cerebri)	cpd	alleninf	Brainstem	White matter and ventricles	FALSE
H0351.2002	7073	CA2 field, right	CA2	AHRA	sym09c	alleninf	12171	head of hippocampus	HiH	alleninf	Cortex	Cortex	TRUE
H0351.2002	7081	CA4 field, right	CA4	AHRA	sym09c	alleninf	12171	head of hippocampus	HiH	alleninf	Cortex	Cortex	TRUE
H0351.2002	7089	cortico-medial group, left	COMA	AHRA	sym09c	alleninf	10557	white matter of forebrain	FWM	alleninf	Subcortex	White matter and ventricles	FALSE
H0351.2002	7097	central nucleus, left	CeA	AHRA	sym09c	alleninf	10557	white matter of forebrain	FWM	alleninf	Subcortex	White matter and ventricles	FALSE
H0351.2002	7010	CA3 field, left	CA3	AHRA	sym09c	alleninf	12171	head of hippocampus	HiH	alleninf	Cortex	Cortex	TRUE
H0351.2002	7018	globus pallidus, internal segment, right	GPi	AHRA	sym09c	alleninf	10557	white matter of forebrain	FWM	alleninf	Subcortex	White matter and ventricles	FALSE
H0351.2002	7034	reticular nucleus of thalamus, right	R	AHRA	sym09c	alleninf	10420	ventral lateral nucleus of thalamus	VL	alleninf	Subcortex	Subcortex	TRUE
H0351.2002	7042	paraventricular nucleus of the hypothalamus, left	PVH	AHRA	sym09c	alleninf	13045	midline nuclear complex	MiN	alleninf	Subcortex	Subcortex	TRUE
H0351.2002	7050	lateral hypothalamic area, mammillary region, left	LHM	AHRA	sym09c	alleninf	12195	midbrain tegmentum	MTg	alleninf	Subcortex	Brainstem	FALSE
H0351.2002	7058	paraventricular nucleus of the hypothalamus, right	PVH	AHRA	sym09c	alleninf	10390	thalamus	THM	alleninf	Subcortex	Subcortex	TRUE
H0351.2002	7066	lateral hypothalamic area, mammillary region, right	LHM	AHRA	sym09c	alleninf	12195	midbrain tegmentum	MTg	alleninf	Subcortex	Brainstem	FALSE
H0351.2002	7074	mammillary body, left	MB	AHRA	sym09c	alleninf	12251	substantia nigra	SN	alleninf	Subcortex	Brainstem	FALSE
H0351.2002	7082	posterior hypothalamic area, left	PHA	AHRA	sym09c	alleninf	12247	red nucleus	RN	alleninf	Subcortex	Brainstem	FALSE
H0351.2002	7090	mammillary body, right	MB	AHRA	sym09c	alleninf	10557	white matter of forebrain	FWM	alleninf	Subcortex	White matter and ventricles	FALSE
H0351.2002	7098	posterior hypothalamic area, right	PHA	AHRA	sym09c	alleninf	10425	ventral posterior medial nucleus	VPM	alleninf	Subcortex	Subcortex	TRUE
H0351.2002	7011	anterior group of nuclei, right	DTA	AHRA	sym09c	alleninf	0	NA	NA	alleninf	Subcortex	Outside brain mask	FALSE
H0351.2002	7009	subiculum, right	S	AHRA	sym09c	alleninf	10557	white matter of forebrain	FWM	alleninf	Cortex	White matter and ventricles	FALSE
H0351.2002	7017	CA1 field, right	CA1	AHRA	sym09c	alleninf	12171	head of hippocampus	HiH	alleninf	Cortex	Cortex	TRUE
H0351.2002	7025	tail of caudate nucleus, right	TCd	AHRA	sym09c	alleninf	12171	head of hippocampus	HiH	alleninf	Subcortex	Cortex	FALSE
H0351.2002	7033	basolateral nucleus, right	BLA	AHRA	sym09c	alleninf	10557	white matter of forebrain	FWM	alleninf	Subcortex	White matter and ventricles	FALSE
H0351.2002	7041	basomedial nucleus, right	BMA	AHRA	sym09c	alleninf	10557	white matter of forebrain	FWM	alleninf	Subcortex	White matter and ventricles	FALSE
H0351.2002	7057	cortico-medial group, right	COMA	AHRA	sym09c	alleninf	10600	inferior horn of lateral ventricle	iLV	alleninf	Subcortex	White matter and ventricles	FALSE
H0351.1009	11281	middle temporal gyrus, left, inferior bank of gyrus	MTG-i	AHRA	sym09c	cic	10557	white matter of forebrain	FWM	CIC	Cortex	White matter and ventricles	FALSE
H0351.1009	11305	inferior temporal gyrus, left, bank of mts	ITG-mts	AHRA	sym09c	cic	12142	inferior temporal gyrus	ITG	CIC	Cortex	Cortex	TRUE
H0351.1009	11289	inferior temporal gyrus, left, bank of the its	ITG-its	AHRA	sym09c	cic	12142	inferior temporal gyrus	ITG	CIC	Cortex	Cortex	TRUE
H0351.1009	11335	middle temporal gyrus, left, superior bank of gyrus	MTG-s	AHRA	sym09c	cic	12140	superior temporal gyrus	STG	CIC	Cortex	Cortex	TRUE
H0351.1009	11319	superior temporal gyrus, left, lateral bank of gyrus	STG-l	AHRA	sym09c	cic	12140	superior temporal gyrus	STG	CIC	Cortex	Cortex	TRUE
H0351.1009	11263	middle temporal gyrus, left, inferior bank of gyrus	MTG-i	AHRA	sym09c	cic	10557	white matter of forebrain	FWM	CIC	Cortex	White matter and ventricles	FALSE
H0351.1009	11326	short insular gyri, left	SIG	AHRA	sym09c	cic	12177	long insular gyri	LIG	CIC	Cortex	Cortex	TRUE
H0351.1009	11318	long insular gyri, left	LIG	AHRA	sym09c	cic	12177	long insular gyri	LIG	CIC	Cortex	Cortex	TRUE
H0351.1009	11310	planum polare, left	PLP	AHRA	sym09c	cic	12144	transverse temporal gyrus (Heschl's gyrus)	TTG	CIC	Cortex	Cortex	TRUE
H0351.1009	11302	superior temporal gyrus, left, lateral bank of gyrus	STG-l	AHRA	sym09c	cic	12140	superior temporal gyrus	STG	CIC	Cortex	Cortex	TRUE
H0351.1009	11286	postcentral gyrus, left, inferior lateral aspect of gyrus	PoG-il	AHRA	sym09c	cic	12132	postcentral gyrus	PoCG	CIC	Cortex	Cortex	TRUE
H0351.1009	11278	head of caudate nucleus, left	HCd	AHRA	sym09c	cic	10335	head of caudate	CaH	CIC	Subcortex	Subcortex	TRUE
H0351.1009	11262	inferior rostral gyrus, left	IRoG	AHRA	sym09c	cic	12160	subcallosal gyrus (parolfactory gyrus)	SCG	CIC	Cortex	Cortex	TRUE
H0351.1009	11254	nucleus accumbens, left	Acb	AHRA	sym09c	cic	10335	head of caudate	CaH	CIC	Subcortex	Subcortex	TRUE
H0351.1009	11341	putamen, left	Pu	AHRA	sym09c	cic	10338	putamen	Pu	CIC	Subcortex	Subcortex	TRUE
H0351.1009	11265	angular gyrus, left, inferior bank of gyrus	AnG-i	AHRA	sym09c	cic	12135	supramarginal gyrus	SMG	CIC	Cortex	Cortex	TRUE
H0351.1009	11296	precuneus, left, inferior lateral bank of gyrus	Pcu-i	AHRA	sym09c	cic	12137	precuneus	PrCun	CIC	Cortex	Cortex	TRUE
H0351.1009	11288	precuneus, left, superior lateral bank of gyrus	Pcu-s	AHRA	sym09c	cic	12137	precuneus	PrCun	CIC	Cortex	Cortex	TRUE
H0351.1009	11280	postcentral gyrus, left, bank of the posterior central sulcus	PoG-pcs	AHRA	sym09c	cic	12133	supraparietal lobule	SPL	CIC	Cortex	Cortex	TRUE
H0351.1009	11328	superior parietal lobule, left, inferior bank of gyrus	SPL-i	AHRA	sym09c	cic	12133	supraparietal lobule	SPL	CIC	Cortex	Cortex	TRUE
H0351.1009	11320	angular gyrus, left, superior bank of gyrus	AnG-s	AHRA	sym09c	cic	12135	supramarginal gyrus	SMG	CIC	Cortex	Cortex	TRUE
H0351.1009	11336	cingulate gyrus, parietal part, left, superior bank of gyrus	CgGp-s	AHRA	sym09c	cic	12137	precuneus	PrCun	CIC	Cortex	Cortex	TRUE
H0351.1009	11303	supramarginal gyrus, left, superior bank of gyrus	SMG-s	AHRA	sym09c	cic	12135	supramarginal gyrus	SMG	CIC	Cortex	Cortex	TRUE
H0351.1009	11295	postcentral gyrus, left, bank of the posterior central sulcus	PoG-pcs	AHRA	sym09c	cic	12132	postcentral gyrus	PoCG	CIC	Cortex	Cortex	TRUE
H0351.1009	11272	fusiform gyrus, left, bank of the its	FuG-its	AHRA	sym09c	cic	12143	occipitotemporal (fusiform) gyrus, temporal part	FuGt	CIC	Cortex	Cortex	TRUE
H0351.1009	11261	paracentral lobule, anterior part, left	PCLa	AHRA	sym09c	cic	12126	paracentral lobule, rostral part	PCLr	CIC	Cortex	Cortex	TRUE
H0351.1009	11245	precentral gyrus, left, superior lateral aspect of gyrus	PrG-sl	AHRA	sym09c	cic	12114	precentral gyrus	PrCG	CIC	Cortex	Cortex	TRUE
H0351.1009	11222	fusiform gyrus, left, bank of the its	FuG-its	AHRA	sym09c	cic	12142	inferior temporal gyrus	ITG	CIC	Cortex	Cortex	TRUE
H0351.1009	11214	inferior temporal gyrus, left, bank of mts	ITG-mts	AHRA	sym09c	cic	12142	inferior temporal gyrus	ITG	CIC	Cortex	Cortex	TRUE
H0351.1009	11198	postcentral gyrus, left, bank of the central sulcus	PoG-cs	AHRA	sym09c	cic	12132	postcentral gyrus	PoCG	CIC	Cortex	Cortex	TRUE
H0351.1009	11244	precentral gyrus, left, bank of the central sulcus	PrG-cs	AHRA	sym09c	cic	12114	precentral gyrus	PrCG	CIC	Cortex	Cortex	TRUE
H0351.1009	11197	superior temporal gyrus, left, inferior bank of gyrus	STG-i	AHRA	sym09c	cic	12141	middle temporal gyrus	MTG	CIC	Cortex	Cortex	TRUE
H0351.1009	11204	planum polare, left	PLP	AHRA	sym09c	cic	12147	planum polare	PLP	CIC	Cortex	Cortex	TRUE
H0351.1009	11180	superior temporal gyrus, left, lateral bank of gyrus	STG-l	AHRA	sym09c	cic	12140	superior temporal gyrus	STG	CIC	Cortex	Cortex	TRUE
H0351.1009	11189	postcentral gyrus, left, superior lateral aspect of gyrus	PoG-sl	AHRA	sym09c	cic	12132	postcentral gyrus	PoCG	CIC	Cortex	Cortex	TRUE
H0351.1009	11181	postcentral gyrus, left, bank of the central sulcus	PoG-cs	AHRA	sym09c	cic	12132	postcentral gyrus	PoCG	CIC	Cortex	Cortex	TRUE
H0351.1009	11129	angular gyrus, left, superior bank of gyrus	AnG-s	AHRA	sym09c	cic	12136	angular gyrus	AnG	CIC	Cortex	Cortex	TRUE
H0351.1009	11121	superior parietal lobule, left, inferior bank of gyrus	SPL-i	AHRA	sym09c	cic	12133	supraparietal lobule	SPL	CIC	Cortex	Cortex	TRUE
H0351.1009	11097	middle temporal gyrus, left, inferior bank of gyrus	MTG-i	AHRA	sym09c	cic	12141	middle temporal gyrus	MTG	CIC	Cortex	Cortex	TRUE
H0351.1009	11088	cingulate gyrus, parietal part, left, superior bank of gyrus	CgGp-s	AHRA	sym09c	cic	12137	precuneus	PrCun	CIC	Cortex	Cortex	TRUE
H0351.1009	11072	precuneus, left, superior lateral bank of gyrus	Pcu-s	AHRA	sym09c	cic	12137	precuneus	PrCun	CIC	Cortex	Cortex	TRUE
H0351.1009	11112	angular gyrus, left, superior bank of gyrus	AnG-s	AHRA	sym09c	cic	12136	angular gyrus	AnG	CIC	Cortex	Cortex	TRUE
H0351.1009	11104	superior parietal lobule, left, inferior bank of gyrus	SPL-i	AHRA	sym09c	cic	10557	white matter of forebrain	FWM	CIC	Cortex	White matter and ventricles	FALSE
H0351.1009	11144	occipito-temporal gyrus, left, inferior bank of gyrus	OTG-i	AHRA	sym09c	cic	12143	occipitotemporal (fusiform) gyrus, temporal part	FuGt	CIC	Cortex	Cortex	TRUE
H0351.1009	11277	lingual gyrus, left, peristriate	LiG-pest	AHRA	sym09c	cic	12151	lingual gyrus	LiG	CIC	Cortex	Cortex	TRUE
H0351.1009	11120	cuneus, left, peristriate	Cun-pest	AHRA	sym09c	cic	12137	precuneus	PrCun	CIC	Cortex	Cortex	TRUE
H0351.1009	11276	occipito-temporal gyrus, left, superior bank of gyrus	OTG-s	AHRA	sym09c	cic	12143	occipitotemporal (fusiform) gyrus, temporal part	FuGt	CIC	Cortex	Cortex	TRUE
H0351.1009	11150	precuneus, left, inferior lateral bank of gyrus	Pcu-i	AHRA	sym09c	cic	12137	precuneus	PrCun	CIC	Cortex	Cortex	TRUE
H0351.1009	11142	precuneus, left, inferior lateral bank of gyrus	Pcu-i	AHRA	sym09c	cic	12137	precuneus	PrCun	CIC	Cortex	Cortex	TRUE
H0351.1009	11134	precuneus, left, superior lateral bank of gyrus	Pcu-s	AHRA	sym09c	cic	12137	precuneus	PrCun	CIC	Cortex	Cortex	TRUE
H0351.1009	11095	cuneus, left, peristriate	Cun-pest	AHRA	sym09c	cic	12150	cuneus	Cun	CIC	Cortex	Cortex	TRUE
H0351.1009	11087	lingual gyrus, left, striate	LiG-str	AHRA	sym09c	cic	12151	lingual gyrus	LiG	CIC	Cortex	Cortex	TRUE
H0351.1009	11079	lingual gyrus, left, peristriate	LiG-pest	AHRA	sym09c	cic	12151	lingual gyrus	LiG	CIC	Cortex	Cortex	TRUE
H0351.1009	11071	cuneus, left, striate	Cun-str	AHRA	sym09c	cic	12150	cuneus	Cun	CIC	Cortex	Cortex	TRUE
H0351.1009	11063	cuneus, left, peristriate	Cun-pest	AHRA	sym09c	cic	12150	cuneus	Cun	CIC	Cortex	Cortex	TRUE
H0351.1009	11151	superior occipital gyrus, left, superior bank of gyrus	SOG-s	AHRA	sym09c	cic	12136	angular gyrus	AnG	CIC	Cortex	Cortex	TRUE
H0351.1009	11143	inferior occipital gyrus, left, superior bank of gyrus	IOG-s	AHRA	sym09c	cic	12141	middle temporal gyrus	MTG	CIC	Cortex	Cortex	TRUE
H0351.1009	11149	precentral gyrus, left, inferior lateral aspect of gyrus	PrG-il	AHRA	sym09c	cic	12114	precentral gyrus	PrCG	CIC	Cortex	Cortex	TRUE
H0351.1009	11116	cingulate gyrus, frontal part, left, inferior bank of gyrus	CgGf-i	AHRA	sym09c	cic	12157	cingulate gyrus, rostral (anterior) part	CgGr	CIC	Cortex	Cortex	TRUE
H0351.1009	11108	cingulate gyrus, frontal part, left, superior bank of gyrus	CgGf-s	AHRA	sym09c	cic	146034872	paracingulate gyrus	PaCG	CIC	Cortex	Cortex	TRUE
H0351.1009	11100	superior frontal gyrus, left, medial bank of gyrus	SFG-m	AHRA	sym09c	cic	0	NA	NA	CIC	Cortex	Outside brain mask	FALSE
H0351.1009	11140	middle frontal gyrus, left, inferior bank of gyrus	MFG-i	AHRA	sym09c	cic	12116	middle frontal gyrus	MFG	CIC	Cortex	Cortex	TRUE
H0351.1009	11132	middle frontal gyrus, left, superior bank of gyrus	MFG-s	AHRA	sym09c	cic	12116	middle frontal gyrus	MFG	CIC	Cortex	Cortex	TRUE
H0351.1009	11077	temporal pole, left, medial aspect	TP-m	AHRA	sym09c	cic	12146	temporal pole	TP	CIC	Cortex	Cortex	TRUE
H0351.1009	11069	temporal pole, left, inferior aspect	TP-i	AHRA	sym09c	cic	12141	middle temporal gyrus	MTG	CIC	Cortex	Cortex	TRUE
H0351.1009	11061	temporal pole, left, superior aspect	TP-s	AHRA	sym09c	cic	12146	temporal pole	TP	CIC	Cortex	Cortex	TRUE
H0351.1009	11068	cingulate gyrus, frontal part, left, inferior bank of gyrus	CgGf-i	AHRA	sym09c	cic	12157	cingulate gyrus, rostral (anterior) part	CgGr	CIC	Cortex	Cortex	TRUE
H0351.1009	10997	cingulate gyrus, frontal part, left, inferior bank of gyrus	CgGf-i	AHRA	sym09c	cic	12157	cingulate gyrus, rostral (anterior) part	CgGr	CIC	Cortex	Cortex	TRUE
H0351.1009	10965	inferior frontal gyrus, triangular part, left	trIFG	AHRA	sym09c	cic	12125	lateral orbital gyrus	LOrG	CIC	Cortex	Cortex	TRUE
H0351.1009	10996	gyrus rectus, left	GRe	AHRA	sym09c	cic	12121	gyrus rectus (straight gyrus)	ReG	CIC	Cortex	Cortex	TRUE
H0351.1009	11084	superior frontal gyrus, left, lateral bank of gyrus	SFG-l	AHRA	sym09c	cic	0	NA	NA	CIC	Cortex	Outside brain mask	FALSE
H0351.1009	10988	middle frontal gyrus, left, superior bank of gyrus	MFG-s	AHRA	sym09c	cic	0	NA	NA	CIC	Cortex	Outside brain mask	FALSE
H0351.1009	11053	medial orbital gyrus, left	MOrG	AHRA	sym09c	cic	12122	medial orbital gyrus	MOrG	CIC	Cortex	Cortex	TRUE
H0351.1009	11148	medial orbital gyrus, left	MOrG	AHRA	sym09c	cic	12124	posterior intermediate orbital gyrus	POrG	CIC	Cortex	Cortex	TRUE
H0351.1009	14673	spinal trigeminal nucleus, left	Sp5	AHRA	sym09c	cic	12538	tegmentum of medulla oblongata	MoTg	CIC	Brainstem	Brainstem	TRUE
H0351.1009	14665	spinal trigeminal nucleus, left	Sp5	AHRA	sym09c	cic	12538	tegmentum of medulla oblongata	MoTg	CIC	Brainstem	Brainstem	TRUE
H0351.1009	14585	gigantocellular group, left	GiRt	AHRA	sym09c	cic	12538	tegmentum of medulla oblongata	MoTg	CIC	Brainstem	Brainstem	TRUE
H0351.1009	14577	spinal trigeminal nucleus, left	Sp5	AHRA	sym09c	cic	12538	tegmentum of medulla oblongata	MoTg	CIC	Brainstem	Brainstem	TRUE
H0351.1009	14545	cuneate nucleus, left	Cu	AHRA	sym09c	cic	12600	inferior olive	IO	CIC	Brainstem	Brainstem	TRUE
H0351.1009	14450	lateral medullary reticular group, left	LMRt	AHRA	sym09c	cic	12600	inferior olive	IO	CIC	Brainstem	Brainstem	TRUE
H0351.1009	14579	vestibular nuclei, left	8Ve	AHRA	sym09c	cic	12538	tegmentum of medulla oblongata	MoTg	CIC	Brainstem	Brainstem	TRUE
H0351.1009	14513	spinal trigeminal nucleus, left	Sp5	AHRA	sym09c	cic	12600	inferior olive	IO	CIC	Brainstem	Brainstem	TRUE
H0351.1009	14505	raphe nuclei of medulla	RaM	AHRA	sym09c	cic	12538	tegmentum of medulla oblongata	MoTg	CIC	Brainstem	Brainstem	TRUE
H0351.1009	14497	gigantocellular group, left	GiRt	AHRA	sym09c	cic	12538	tegmentum of medulla oblongata	MoTg	CIC	Brainstem	Brainstem	TRUE
H0351.1009	14489	inferior olivary complex, left	IO	AHRA	sym09c	cic	12600	inferior olive	IO	CIC	Brainstem	Brainstem	TRUE
H0351.1009	14481	arcuate nucleus of medulla, left	Arc	AHRA	sym09c	cic	0	NA	NA	CIC	Brainstem	Outside brain mask	FALSE
H0351.1009	14363	inferior olivary complex, left	IO	AHRA	sym09c	cic	12538	tegmentum of medulla oblongata	MoTg	CIC	Brainstem	Brainstem	TRUE
H0351.1009	14355	raphe nuclei of medulla	RaM	AHRA	sym09c	cic	12538	tegmentum of medulla oblongata	MoTg	CIC	Brainstem	Brainstem	TRUE
H0351.1009	14442	arcuate nucleus of medulla, left	Arc	AHRA	sym09c	cic	0	NA	NA	CIC	Brainstem	Outside brain mask	FALSE
H0351.1009	14410	pontine nuclei, left	Pn	AHRA	sym09c	cic	0	NA	NA	CIC	Brainstem	Outside brain mask	FALSE
H0351.1009	14370	vestibular nuclei, left	8Ve	AHRA	sym09c	cic	12416	pontine tegmentum	PnTg	CIC	Brainstem	Brainstem	TRUE
H0351.1009	14362	pontine nuclei, left	Pn	AHRA	sym09c	cic	12405	basilar part of pons	PnBa	CIC	Brainstem	Brainstem	TRUE
H0351.1009	14547	pontine reticular formation, left	PRF	AHRA	sym09c	cic	12405	basilar part of pons	PnBa	CIC	Brainstem	Brainstem	TRUE
H0351.1009	14322	pontine nuclei, left	Pn	AHRA	sym09c	cic	12405	basilar part of pons	PnBa	CIC	Brainstem	Brainstem	TRUE
H0351.1009	14298	lateral parabrachial nucleus, left	LPB	AHRA	sym09c	cic	0	NA	NA	CIC	Brainstem	Outside brain mask	FALSE
H0351.1009	14345	subcuneiform nucleus, left	SubCn	AHRA	sym09c	cic	12416	pontine tegmentum	PnTg	CIC	Brainstem	Brainstem	TRUE
H0351.1009	14329	pontine nuclei, left	Pn	AHRA	sym09c	cic	12405	basilar part of pons	PnBa	CIC	Brainstem	Brainstem	TRUE
H0351.1009	14305	substantia nigra, pars compacta, left	SNC	AHRA	sym09c	cic	12405	basilar part of pons	PnBa	CIC	Brainstem	Brainstem	TRUE
H0351.1009	14297	ventral tegmental area, left	VTA	AHRA	sym09c	cic	12405	basilar part of pons	PnBa	CIC	Brainstem	Brainstem	TRUE
H0351.1009	14026	lateral habenular nucleus, left	Hl	AHRA	sym09c	cic	10602	third ventricle	3V	CIC	Subcortex	White matter and ventricles	FALSE
H0351.1009	14018	medial habenular nucleus, left	Hm	AHRA	sym09c	cic	10602	third ventricle	3V	CIC	Subcortex	White matter and ventricles	FALSE
H0351.1009	13986	zona incerta, left	ZI	AHRA	sym09c	cic	10557	white matter of forebrain	FWM	CIC	Subcortex	White matter and ventricles	FALSE
H0351.1009	14163	substantia nigra, pars compacta, left	SNC	AHRA	sym09c	cic	12330	cerebral peduncle (crus cerebri)	cpd	CIC	Brainstem	White matter and ventricles	FALSE
H0351.1009	14242	subthalamic nucleus, left	Sb	AHRA	sym09c	cic	10466	subthalamic nucleus	STH	CIC	Subcortex	Subcortex	TRUE
H0351.1009	14234	zona incerta, left	ZI	AHRA	sym09c	cic	10557	white matter of forebrain	FWM	CIC	Subcortex	White matter and ventricles	FALSE
H0351.1009	14226	rostral group of intralaminar nuclei, left	ILr	AHRA	sym09c	cic	10390	thalamus	THM	CIC	Subcortex	Subcortex	TRUE
H0351.1009	14178	lateral tuberal nucleus, left	LTu	AHRA	sym09c	cic	12330	cerebral peduncle (crus cerebri)	cpd	CIC	Subcortex	White matter and ventricles	FALSE
H0351.1009	14241	perifornical nucleus, left	PeF	AHRA	sym09c	cic	12330	cerebral peduncle (crus cerebri)	cpd	CIC	Subcortex	White matter and ventricles	FALSE
H0351.1009	14225	ventromedial hypothalamic nucleus, left	VMH	AHRA	sym09c	cic	12330	cerebral peduncle (crus cerebri)	cpd	CIC	Subcortex	White matter and ventricles	FALSE
H0351.1009	14209	reticular nucleus of thalamus, left	R	AHRA	sym09c	cic	10420	ventral lateral nucleus of thalamus	VL	CIC	Subcortex	Subcortex	TRUE
H0351.1009	14201	lateral group of nuclei, left, ventral division	DTLv	AHRA	sym09c	cic	10420	ventral lateral nucleus of thalamus	VL	CIC	Subcortex	Subcortex	TRUE
H0351.1009	14177	basal nucleus of meynert, left	nbM	AHRA	sym09c	cic	10557	white matter of forebrain	FWM	CIC	Subcortex	White matter and ventricles	FALSE
H0351.1009	14169	globus pallidus, internal segment, left	GPi	AHRA	sym09c	cic	10343	external segment of globus pallidus	GPe	CIC	Subcortex	Subcortex	TRUE
H0351.1009	14161	globus pallidus, external segment, left	GPe	AHRA	sym09c	cic	10557	white matter of forebrain	FWM	CIC	Subcortex	White matter and ventricles	FALSE
H0351.1009	13794	supraoptic nucleus, left	SO	AHRA	sym09c	cic	0	NA	NA	CIC	Subcortex	Outside brain mask	FALSE
H0351.1009	13786	nucleus of the diagonal band, left, vertical division	DBh	AHRA	sym09c	cic	10349	basal forebrain	BF	CIC	Subcortex	Subcortex	TRUE
H0351.1009	13849	septal nuclei, left	SptN	AHRA	sym09c	cic	10597	anterior horn of lateral ventricle	aLV	CIC	Subcortex	White matter and ventricles	FALSE
H0351.1009	14009	claustrum, left	Cl	AHRA	sym09c	cic	10346	claustrum	Cla	CIC	Subcortex	Subcortex	TRUE
H0351.1009	13825	nucleus of the diagonal band, left, horizontal division	DBv	AHRA	sym09c	cic	10349	basal forebrain	BF	CIC	Subcortex	Subcortex	TRUE
H0351.1009	13763	dorsal lateral geniculate nucleus, left	LGd	AHRA	sym09c	cic	10557	white matter of forebrain	FWM	CIC	Subcortex	White matter and ventricles	FALSE
H0351.1009	13739	reticular nucleus of thalamus, left	R	AHRA	sym09c	cic	12174	tail of hippocampus	HiT	CIC	Subcortex	Cortex	FALSE
H0351.1009	13699	lateral group of nuclei, left, dorsal division	DTLd	AHRA	sym09c	cic	12159	cingulo-parahippocampal isthmus	IsCPH	CIC	Subcortex	Cortex	FALSE
H0351.1009	13691	putamen, left	Pu	AHRA	sym09c	cic	10557	white matter of forebrain	FWM	CIC	Subcortex	White matter and ventricles	FALSE
H0351.1009	13762	dentate gyrus, left	DG	AHRA	sym09c	cic	12174	tail of hippocampus	HiT	CIC	Cortex	Cortex	TRUE
H0351.1009	13754	CA4 field, left	CA4	AHRA	sym09c	cic	12174	tail of hippocampus	HiT	CIC	Cortex	Cortex	TRUE
H0351.1009	13730	CA1 field, left	CA1	AHRA	sym09c	cic	266441657	atrium of lateral ventricle	xLV	CIC	Cortex	White matter and ventricles	FALSE
H0351.1009	13610	amygdalohippocampal transition zone, left	ATZ	AHRA	sym09c	cic	10376	medial nucleus	Me	CIC	Subcortex	Subcortex	TRUE
H0351.1009	13586	lateral nucleus, left	LA	AHRA	sym09c	cic	10600	inferior horn of lateral ventricle	iLV	CIC	Subcortex	White matter and ventricles	FALSE
H0351.1009	13649	basolateral nucleus, left	BLA	AHRA	sym09c	cic	10361	amygdaloid complex	AMY	CIC	Subcortex	Subcortex	TRUE
H0351.1009	13641	claustrum, left	Cl	AHRA	sym09c	cic	10346	claustrum	Cla	CIC	Subcortex	Subcortex	TRUE
H0351.1009	13706	medial geniculate complex, left	MG	AHRA	sym09c	cic	10557	white matter of forebrain	FWM	CIC	Subcortex	White matter and ventricles	FALSE
H0351.1009	13690	dorsal lateral geniculate nucleus, left	LGd	AHRA	sym09c	cic	10557	white matter of forebrain	FWM	CIC	Subcortex	White matter and ventricles	FALSE
H0351.1009	13769	choroid plexus of the lateral ventricle	CPLV	AHRA	sym09c	cic	0	NA	NA	CIC	White matter and ventricles	Outside brain mask	FALSE
H0351.1009	13729	tail of caudate nucleus, left	TCd	AHRA	sym09c	cic	10557	white matter of forebrain	FWM	CIC	Subcortex	White matter and ventricles	FALSE
H0351.1009	13721	dentate gyrus, left	DG	AHRA	sym09c	cic	12173	body of hippocampus	HiB	CIC	Cortex	Cortex	TRUE
H0351.1009	13697	CA2 field, left	CA2	AHRA	sym09c	cic	12173	body of hippocampus	HiB	CIC	Cortex	Cortex	TRUE
H0351.1009	13689	CA1 field, left	CA1	AHRA	sym09c	cic	12173	body of hippocampus	HiB	CIC	Cortex	Cortex	TRUE
H0351.1009	13601	claustrum, left	Cl	AHRA	sym09c	cic	12177	long insular gyri	LIG	CIC	Subcortex	Cortex	FALSE
H0351.1009	14258	inferior colliculus, left	IC	AHRA	sym09c	cic	12416	pontine tegmentum	PnTg	CIC	Brainstem	Brainstem	TRUE
H0351.1009	14257	dentate nucleus, left	Dt	AHRA	sym09c	cic	12384	paravermis of cerebellum	CBPV	CIC	Cerebellum	Cerebellum	TRUE
H0351.1009	14171	dentate nucleus, left	Dt	AHRA	sym09c	cic	10668	white matter of hindbrain	HWM	CIC	Cerebellum	White matter and ventricles	FALSE
H0351.1009	13979	posterior group of nuclei, left	DTP	AHRA	sym09c	cic	10424	ventral posterior lateral nucleus	VPL	CIC	Subcortex	Subcortex	TRUE
H0351.1009	14042	lateral group of nuclei, left, dorsal division	DTLd	AHRA	sym09c	cic	10408	lateral posterior nucleus of thalamus	LP	CIC	Subcortex	Subcortex	TRUE
H0351.1009	14010	ventral tegmental area, left	VTA	AHRA	sym09c	cic	10602	third ventricle	3V	CIC	Brainstem	White matter and ventricles	FALSE
H0351.1009	14002	red nucleus, left	RN	AHRA	sym09c	cic	12195	midbrain tegmentum	MTg	CIC	Brainstem	Brainstem	TRUE
H0351.1009	13994	subthalamic nucleus, left	Sb	AHRA	sym09c	cic	10557	white matter of forebrain	FWM	CIC	Subcortex	White matter and ventricles	FALSE
H0351.1009	13978	reticular nucleus of thalamus, left	R	AHRA	sym09c	cic	10557	white matter of forebrain	FWM	CIC	Subcortex	White matter and ventricles	FALSE
H0351.1009	13970	caudal group of intralaminar nuclei, left	ILc	AHRA	sym09c	cic	10449	centromedian nucleus of thalamus	CM	CIC	Subcortex	Subcortex	TRUE
H0351.1009	14057	rostral group of intralaminar nuclei, left	ILr	AHRA	sym09c	cic	10398	mediodorsal nucleus of thalamus	MD	CIC	Subcortex	Subcortex	TRUE
H0351.1009	14049	lateral group of nuclei, left, ventral division	DTLv	AHRA	sym09c	cic	10390	thalamus	THM	CIC	Subcortex	Subcortex	TRUE
H0351.1009	14041	medial group of nuclei, left	DTM	AHRA	sym09c	cic	10390	thalamus	THM	CIC	Subcortex	Subcortex	TRUE
H0351.1009	14033	anterior group of nuclei, left	DTA	AHRA	sym09c	cic	10390	thalamus	THM	CIC	Subcortex	Subcortex	TRUE
H0351.1009	14025	body of caudate nucleus, left	BCd	AHRA	sym09c	cic	10336	body of caudate	CaB	CIC	Subcortex	Subcortex	TRUE
H0351.1009	14250	substantia nigra, pars reticulata, left	SNR	AHRA	sym09c	cic	12330	cerebral peduncle (crus cerebri)	cpd	CIC	Brainstem	White matter and ventricles	FALSE
H0351.1009	14218	supramammillary nucleus, left	SuM	AHRA	sym09c	cic	12330	cerebral peduncle (crus cerebri)	cpd	CIC	Subcortex	White matter and ventricles	FALSE
H0351.1009	14210	posterior hypothalamic area, left	PHA	AHRA	sym09c	cic	10495	mammillary region of HTH	HTHma	CIC	Subcortex	Subcortex	TRUE
H0351.1009	14202	lateral mammillary nucleus, left	LM	AHRA	sym09c	cic	12330	cerebral peduncle (crus cerebri)	cpd	CIC	Subcortex	White matter and ventricles	FALSE
H0351.1009	14194	lateral hypothalamic area, mammillary region, left	LHM	AHRA	sym09c	cic	12330	cerebral peduncle (crus cerebri)	cpd	CIC	Subcortex	White matter and ventricles	FALSE
H0351.1009	14186	medial mammillary nucleus, left	MM	AHRA	sym09c	cic	12330	cerebral peduncle (crus cerebri)	cpd	CIC	Subcortex	White matter and ventricles	FALSE
H0351.1009	14170	anterior group of nuclei, left	DTA	AHRA	sym09c	cic	10398	mediodorsal nucleus of thalamus	MD	CIC	Subcortex	Subcortex	TRUE
H0351.1009	14162	lateral hypothalamic area, tuberal region, left	LHT	AHRA	sym09c	cic	12195	midbrain tegmentum	MTg	CIC	Subcortex	Brainstem	FALSE
H0351.1009	14249	tuberomammillary nucleus, left	TM	AHRA	sym09c	cic	12330	cerebral peduncle (crus cerebri)	cpd	CIC	Subcortex	White matter and ventricles	FALSE
H0351.1009	14233	dorsomedial hypothalamic nucleus, left	DMH	AHRA	sym09c	cic	10495	mammillary region of HTH	HTHma	CIC	Subcortex	Subcortex	TRUE
H0351.1009	14193	medial group of nuclei, left	DTM	AHRA	sym09c	cic	13045	midline nuclear complex	MiN	CIC	Subcortex	Subcortex	TRUE
H0351.1009	14185	anterior group of nuclei, left	DTA	AHRA	sym09c	cic	10392	anterior nuclear complex of thalamus	ANC	CIC	Subcortex	Subcortex	TRUE
H0351.1009	13826	ventromedial hypothalamic nucleus, left	VMH	AHRA	sym09c	cic	0	NA	NA	CIC	Subcortex	Outside brain mask	FALSE
H0351.1009	13818	dorsomedial hypothalamic nucleus, left	DMH	AHRA	sym09c	cic	10468	preoptic region of HTH	HTHpo	CIC	Subcortex	Subcortex	TRUE
H0351.1009	13810	paraventricular nucleus of the hypothalamus, left	PVH	AHRA	sym09c	cic	10349	basal forebrain	BF	CIC	Subcortex	Subcortex	TRUE
H0351.1009	13802	lateral hypothalamic area, anterior region, left	LHA	AHRA	sym09c	cic	10349	basal forebrain	BF	CIC	Subcortex	Subcortex	TRUE
H0351.1009	13865	preoptic region, left	PrOR	AHRA	sym09c	cic	10349	basal forebrain	BF	CIC	Subcortex	Subcortex	TRUE
H0351.1009	13857	bed nucleus of stria terminalis, left	BST	AHRA	sym09c	cic	10384	bed nucleus of stria terminalis	BNST	CIC	Subcortex	Subcortex	TRUE
H0351.1009	14017	septal nuclei, left	SptN	AHRA	sym09c	cic	10597	anterior horn of lateral ventricle	aLV	CIC	Subcortex	White matter and ventricles	FALSE
H0351.1009	13841	olfactory tubercle, left	OlfT	AHRA	sym09c	cic	0	NA	NA	CIC	Subcortex	Outside brain mask	FALSE
H0351.1009	13833	claustrum, left	Cl	AHRA	sym09c	cic	10346	claustrum	Cla	CIC	Subcortex	Subcortex	TRUE
H0351.1009	13817	nucleus accumbens, left	Acb	AHRA	sym09c	cic	10349	basal forebrain	BF	CIC	Subcortex	Subcortex	TRUE
H0351.1009	13755	lateral group of nuclei, left, dorsal division	DTLd	AHRA	sym09c	cic	12159	cingulo-parahippocampal isthmus	IsCPH	CIC	Subcortex	Cortex	FALSE
H0351.1009	13747	choroid plexus of the lateral ventricle	CPLV	AHRA	sym09c	cic	10557	white matter of forebrain	FWM	CIC	White matter and ventricles	White matter and ventricles	TRUE
H0351.1009	13731	medial geniculate complex, left	MG	AHRA	sym09c	cic	12159	cingulo-parahippocampal isthmus	IsCPH	CIC	Subcortex	Cortex	FALSE
H0351.1009	13723	dorsal lateral geniculate nucleus, left	LGd	AHRA	sym09c	cic	10557	white matter of forebrain	FWM	CIC	Subcortex	White matter and ventricles	FALSE
H0351.1009	13715	posterior group of nuclei, left	DTP	AHRA	sym09c	cic	12159	cingulo-parahippocampal isthmus	IsCPH	CIC	Subcortex	Cortex	FALSE
H0351.1009	13746	CA3 field, left	CA3	AHRA	sym09c	cic	12174	tail of hippocampus	HiT	CIC	Cortex	Cortex	TRUE
H0351.1009	13738	CA2 field, left	CA2	AHRA	sym09c	cic	12174	tail of hippocampus	HiT	CIC	Cortex	Cortex	TRUE
H0351.1009	13722	subiculum, left	S	AHRA	sym09c	cic	10557	white matter of forebrain	FWM	CIC	Cortex	White matter and ventricles	FALSE
H0351.1009	13634	CA1 field, left	CA1	AHRA	sym09c	cic	12171	head of hippocampus	HiH	CIC	Cortex	Cortex	TRUE
H0351.1009	13626	CA1 field, left	CA1	AHRA	sym09c	cic	12171	head of hippocampus	HiH	CIC	Cortex	Cortex	TRUE
H0351.1009	13618	subiculum, left	S	AHRA	sym09c	cic	12171	head of hippocampus	HiH	CIC	Cortex	Cortex	TRUE
H0351.1009	13809	central nucleus, left	CeA	AHRA	sym09c	cic	10557	white matter of forebrain	FWM	CIC	Subcortex	White matter and ventricles	FALSE
H0351.1009	13594	central nucleus, left	CeA	AHRA	sym09c	cic	10557	white matter of forebrain	FWM	CIC	Subcortex	White matter and ventricles	FALSE
H0351.1009	13673	lateral nucleus, left	LA	AHRA	sym09c	cic	10600	inferior horn of lateral ventricle	iLV	CIC	Subcortex	White matter and ventricles	FALSE
H0351.1009	13665	cortico-medial group, left	COMA	AHRA	sym09c	cic	10557	white matter of forebrain	FWM	CIC	Subcortex	White matter and ventricles	FALSE
H0351.1009	13657	basomedial nucleus, left	BMA	AHRA	sym09c	cic	10363	central nuclear group	CEN	CIC	Subcortex	Subcortex	TRUE
H0351.1009	13682	choroid plexus of the lateral ventricle	CPLV	AHRA	sym09c	cic	0	NA	NA	CIC	White matter and ventricles	Outside brain mask	FALSE
H0351.1009	13753	substantia nigra, pars compacta, left	SNC	AHRA	sym09c	cic	12330	cerebral peduncle (crus cerebri)	cpd	CIC	Brainstem	White matter and ventricles	FALSE
H0351.1009	13705	CA3 field, left	CA3	AHRA	sym09c	cic	10557	white matter of forebrain	FWM	CIC	Cortex	White matter and ventricles	FALSE
H0351.1009	13681	subiculum, left	S	AHRA	sym09c	cic	12173	body of hippocampus	HiB	CIC	Cortex	Cortex	TRUE
H0351.1009	13625	claustrum, left	Cl	AHRA	sym09c	cic	12177	long insular gyri	LIG	CIC	Subcortex	Cortex	FALSE
H0351.1009	13609	putamen, left	Pu	AHRA	sym09c	cic	10557	white matter of forebrain	FWM	CIC	Subcortex	White matter and ventricles	FALSE
H0351.1009	13707	lateral group of nuclei, left, ventral division	DTLv	AHRA	sym09c	cic	12174	tail of hippocampus	HiT	CIC	Subcortex	Cortex	FALSE
H0351.1009	13683	body of caudate nucleus, left	BCd	AHRA	sym09c	cic	10557	white matter of forebrain	FWM	CIC	Subcortex	White matter and ventricles	FALSE
H0351.1009	13770	tail of caudate nucleus, left	TCd	AHRA	sym09c	cic	10557	white matter of forebrain	FWM	CIC	Subcortex	White matter and ventricles	FALSE
H0351.1009	14139	V, left, paravermis	PV-V	AHRA	sym09c	cic	12384	paravermis of cerebellum	CBPV	CIC	Cerebellum	Cerebellum	TRUE
H0351.1009	14099	Crus II, left, paravermis	PV-Crus II	AHRA	sym09c	cic	12384	paravermis of cerebellum	CBPV	CIC	Cerebellum	Cerebellum	TRUE
H0351.1009	14091	Crus I, left, paravermis	PV-Crus I	AHRA	sym09c	cic	12384	paravermis of cerebellum	CBPV	CIC	Cerebellum	Cerebellum	TRUE
H0351.1009	14116	IX, left, paravermis	PV-IX	AHRA	sym09c	cic	12384	paravermis of cerebellum	CBPV	CIC	Cerebellum	Cerebellum	TRUE
H0351.1009	14100	VIIIA, left, paravermis	PV-VIIIA	AHRA	sym09c	cic	12384	paravermis of cerebellum	CBPV	CIC	Cerebellum	Cerebellum	TRUE
H0351.1009	14138	VIIB, left, lateral hemisphere	He-VIIB	AHRA	sym09c	cic	12390	lateral hemisphere of cerebellum	CBL	CIC	Cerebellum	Cerebellum	TRUE
H0351.1009	14122	VIIIA, left, lateral hemisphere	He-VIIIA	AHRA	sym09c	cic	12390	lateral hemisphere of cerebellum	CBL	CIC	Cerebellum	Cerebellum	TRUE
H0351.1009	14153	VI, left, lateral hemisphere	He-VI	AHRA	sym09c	cic	12390	lateral hemisphere of cerebellum	CBL	CIC	Cerebellum	Cerebellum	TRUE
H0351.1009	14137	VI, left, lateral hemisphere	He-VI	AHRA	sym09c	cic	12390	lateral hemisphere of cerebellum	CBL	CIC	Cerebellum	Cerebellum	TRUE
H0351.1009	14082	IX, left, lateral hemisphere	He-IX	AHRA	sym09c	cic	10668	white matter of hindbrain	HWM	CIC	Cerebellum	White matter and ventricles	FALSE
H0351.1009	13545	parahippocampal gyrus, left, bank of the cos	PHG-cos	AHRA	sym09c	cic	12164	posterior parahippocampal gyrus	PPH	CIC	Cortex	Cortex	TRUE
H0351.1009	13521	parahippocampal gyrus, left, lateral bank of gyrus	PHG-l	AHRA	sym09c	cic	12163	anterior parahippocampal gyrus	APH	CIC	Cortex	Cortex	TRUE
H0351.1009	13513	parahippocampal gyrus, left, lateral bank of gyrus	PHG-l	AHRA	sym09c	cic	0	NA	NA	CIC	Cortex	Outside brain mask	FALSE
H0351.1009	13394	cingulate gyrus, parietal part, left, superior bank of gyrus	CgGp-s	AHRA	sym09c	cic	12138	paracentral lobule, caudal part	PCLc	CIC	Cortex	Cortex	TRUE
H0351.1009	13481	paracentral lobule, anterior part, left, inferior bank of gyrus	PCLa-i	AHRA	sym09c	cic	0	NA	NA	CIC	Cortex	Outside brain mask	FALSE
H0351.1009	13457	parahippocampal gyrus, left, lateral bank of gyrus	PHG-l	AHRA	sym09c	cic	12163	anterior parahippocampal gyrus	APH	CIC	Cortex	Cortex	TRUE
H0351.1009	11311	supramarginal gyrus, left, inferior bank of gyrus	SMG-i	AHRA	sym09c	cic	12145	planum temporale	PLT	CIC	Cortex	Cortex	TRUE
H0351.1009	11342	superior temporal gyrus, left, inferior bank of gyrus	STG-i	AHRA	sym09c	cic	12140	superior temporal gyrus	STG	CIC	Cortex	Cortex	TRUE
H0351.1009	11334	postcentral gyrus, left, inferior lateral aspect of gyrus	PoG-il	AHRA	sym09c	cic	12132	postcentral gyrus	PoCG	CIC	Cortex	Cortex	TRUE
H0351.1009	11294	postcentral gyrus, left, bank of the posterior central sulcus	PoG-pcs	AHRA	sym09c	cic	13230	parietal operculum	PaO	CIC	Cortex	Cortex	TRUE
H0351.1009	11270	corpus callosum	cc	AHRA	sym09c	cic	10335	head of caudate	CaH	CIC	White matter and ventricles	Subcortex	FALSE
H0351.1009	11317	corpus callosum	cc	AHRA	sym09c	cic	10561	corpus callosum	cc	CIC	White matter and ventricles	White matter and ventricles	TRUE
H0351.1009	11309	inferior rostral gyrus, left	IRoG	AHRA	sym09c	cic	12121	gyrus rectus (straight gyrus)	ReG	CIC	Cortex	Cortex	TRUE
H0351.1009	11301	head of caudate nucleus, left	HCd	AHRA	sym09c	cic	10597	anterior horn of lateral ventricle	aLV	CIC	Subcortex	White matter and ventricles	FALSE
H0351.1009	11293	subcallosal cingulate gyrus, left	SCG	AHRA	sym09c	cic	146034876	rostral gyrus	RoG	CIC	Cortex	Cortex	TRUE
H0351.1009	11312	superior parietal lobule, left, inferior bank of gyrus	SPL-i	AHRA	sym09c	cic	12133	supraparietal lobule	SPL	CIC	Cortex	Cortex	TRUE
H0351.1009	11304	superior parietal lobule, left, superior bank of gyrus	SPL-s	AHRA	sym09c	cic	10557	white matter of forebrain	FWM	CIC	Cortex	White matter and ventricles	FALSE
H0351.1009	11287	postcentral gyrus, left, inferior lateral aspect of gyrus	PoG-il	AHRA	sym09c	cic	12132	postcentral gyrus	PoCG	CIC	Cortex	Cortex	TRUE
H0351.1009	11279	postcentral gyrus, left, superior lateral aspect of gyrus	PoG-sl	AHRA	sym09c	cic	12132	postcentral gyrus	PoCG	CIC	Cortex	Cortex	TRUE
H0351.1009	11264	inferior temporal gyrus, left, bank of the its	ITG-its	AHRA	sym09c	cic	12142	inferior temporal gyrus	ITG	CIC	Cortex	Cortex	TRUE
H0351.1009	11206	inferior temporal gyrus, left, bank of the its	ITG-its	AHRA	sym09c	cic	12142	inferior temporal gyrus	ITG	CIC	Cortex	Cortex	TRUE
H0351.1009	11190	postcentral gyrus, left, superior lateral aspect of gyrus	PoG-sl	AHRA	sym09c	cic	12132	postcentral gyrus	PoCG	CIC	Cortex	Cortex	TRUE
H0351.1009	11174	precentral gyrus, left, bank of the central sulcus	PrG-cs	AHRA	sym09c	cic	12114	precentral gyrus	PrCG	CIC	Cortex	Cortex	TRUE
H0351.1009	11300	cingulate gyrus, frontal part, left, inferior bank of gyrus	CgGf-i	AHRA	sym09c	cic	12158	cingulate gyrus, caudal (posterior) part	CgGc	CIC	Cortex	Cortex	TRUE
H0351.1009	11236	cingulate gyrus, frontal part, left, inferior bank of gyrus	CgGf-i	AHRA	sym09c	cic	12158	cingulate gyrus, caudal (posterior) part	CgGc	CIC	Cortex	Cortex	TRUE
H0351.1009	11228	cingulate gyrus, frontal part, left, superior bank of gyrus	CgGf-s	AHRA	sym09c	cic	12158	cingulate gyrus, caudal (posterior) part	CgGc	CIC	Cortex	Cortex	TRUE
H0351.1009	13881	cingulate gyrus, frontal part, left, superior bank of gyrus	CgGf-s	AHRA	sym09c	cic	12158	cingulate gyrus, caudal (posterior) part	CgGc	CIC	Cortex	Cortex	TRUE
H0351.1009	14073	superior temporal gyrus, left, inferior bank of gyrus	STG-i	AHRA	sym09c	cic	12141	middle temporal gyrus	MTG	CIC	Cortex	Cortex	TRUE
H0351.1009	11292	middle temporal gyrus, left, inferior bank of gyrus	MTG-i	AHRA	sym09c	cic	12141	middle temporal gyrus	MTG	CIC	Cortex	Cortex	TRUE
H0351.1009	11284	middle temporal gyrus, left, superior bank of gyrus	MTG-s	AHRA	sym09c	cic	12141	middle temporal gyrus	MTG	CIC	Cortex	Cortex	TRUE
H0351.1009	11308	precentral gyrus, left, superior lateral aspect of gyrus	PrG-sl	AHRA	sym09c	cic	12114	precentral gyrus	PrCG	CIC	Cortex	Cortex	TRUE
H0351.1009	11113	superior occipital gyrus, left, inferior bank of gyrus	SOG-i	AHRA	sym09c	cic	12141	middle temporal gyrus	MTG	CIC	Cortex	Cortex	TRUE
H0351.1009	11105	superior occipital gyrus, left, inferior bank of gyrus	SOG-i	AHRA	sym09c	cic	10557	white matter of forebrain	FWM	CIC	Cortex	White matter and ventricles	FALSE
H0351.1009	11096	cingulate gyrus, parietal part, left, inferior bank of gyrus	CgGp-i	AHRA	sym09c	cic	12137	precuneus	PrCun	CIC	Cortex	Cortex	TRUE
H0351.1009	11080	precuneus, left, inferior lateral bank of gyrus	Pcu-i	AHRA	sym09c	cic	12137	precuneus	PrCun	CIC	Cortex	Cortex	TRUE
H0351.1009	11128	lingual gyrus, left, peristriate	LiG-pest	AHRA	sym09c	cic	12151	lingual gyrus	LiG	CIC	Cortex	Cortex	TRUE
H0351.1009	11269	cuneus, left, peristriate	Cun-pest	AHRA	sym09c	cic	12137	precuneus	PrCun	CIC	Cortex	Cortex	TRUE
H0351.1009	11065	angular gyrus, left, inferior bank of gyrus	AnG-i	AHRA	sym09c	cic	12136	angular gyrus	AnG	CIC	Cortex	Cortex	TRUE
H0351.1009	11126	superior parietal lobule, left, superior bank of gyrus	SPL-s	AHRA	sym09c	cic	12133	supraparietal lobule	SPL	CIC	Cortex	Cortex	TRUE
H0351.1009	11135	superior occipital gyrus, left, superior bank of gyrus	SOG-s	AHRA	sym09c	cic	12136	angular gyrus	AnG	CIC	Cortex	Cortex	TRUE
H0351.1009	11111	occipito-temporal gyrus, left, superior bank of gyrus	OTG-s	AHRA	sym09c	cic	12153	inferior occipital gyrus	IOG	CIC	Cortex	Cortex	TRUE
H0351.1009	11085	superior frontal gyrus, left, medial bank of gyrus	SFG-m	AHRA	sym09c	cic	12115	superior frontal gyrus	SFG	CIC	Cortex	Cortex	TRUE
H0351.1009	11101	middle frontal gyrus, left, superior bank of gyrus	MFG-s	AHRA	sym09c	cic	12114	precentral gyrus	PrCG	CIC	Cortex	Cortex	TRUE
H0351.1009	11117	cingulate gyrus, frontal part, left, inferior bank of gyrus	CgGf-i	AHRA	sym09c	cic	12157	cingulate gyrus, rostral (anterior) part	CgGr	CIC	Cortex	Cortex	TRUE
H0351.1009	11109	cingulate gyrus, frontal part, left, superior bank of gyrus	CgGf-s	AHRA	sym09c	cic	12157	cingulate gyrus, rostral (anterior) part	CgGr	CIC	Cortex	Cortex	TRUE
H0351.1009	11078	short insular gyri, left	SIG	AHRA	sym09c	cic	12178	short insular gyri	SIG	CIC	Cortex	Cortex	TRUE
H0351.1009	11141	precentral gyrus, left, superior lateral aspect of gyrus	PrG-sl	AHRA	sym09c	cic	12114	precentral gyrus	PrCG	CIC	Cortex	Cortex	TRUE
H0351.1009	11013	middle frontal gyrus, left, inferior bank of gyrus	MFG-i	AHRA	sym09c	cic	12116	middle frontal gyrus	MFG	CIC	Cortex	Cortex	TRUE
H0351.1009	11005	middle frontal gyrus, left, superior bank of gyrus	MFG-s	AHRA	sym09c	cic	12116	middle frontal gyrus	MFG	CIC	Cortex	Cortex	TRUE
H0351.1009	10966	medial orbital gyrus, left	MOrG	AHRA	sym09c	cic	12122	medial orbital gyrus	MOrG	CIC	Cortex	Cortex	TRUE
H0351.1009	11045	gyrus rectus, left	GRe	AHRA	sym09c	cic	12121	gyrus rectus (straight gyrus)	ReG	CIC	Cortex	Cortex	TRUE
H0351.1009	10980	superior frontal gyrus, left, lateral bank of gyrus	SFG-l	AHRA	sym09c	cic	12115	superior frontal gyrus	SFG	CIC	Cortex	Cortex	TRUE
H0351.1009	11028	gyrus rectus, left	GRe	AHRA	sym09c	cic	12121	gyrus rectus (straight gyrus)	ReG	CIC	Cortex	Cortex	TRUE
H0351.1009	11020	cingulate gyrus, frontal part, left, inferior bank of gyrus	CgGf-i	AHRA	sym09c	cic	146034876	rostral gyrus	RoG	CIC	Cortex	Cortex	TRUE
H0351.1009	11060	cingulate gyrus, frontal part, left, inferior bank of gyrus	CgGf-i	AHRA	sym09c	cic	146034876	rostral gyrus	RoG	CIC	Cortex	Cortex	TRUE
H0351.1009	11012	lateral orbital gyrus, left	LOrG	AHRA	sym09c	cic	12123	anterior intermediate orbital gyrus	AOrG	CIC	Cortex	Cortex	TRUE
H0351.1009	11004	medial orbital gyrus, left	MOrG	AHRA	sym09c	cic	12123	anterior intermediate orbital gyrus	AOrG	CIC	Cortex	Cortex	TRUE
H0351.1009	11044	inferior frontal gyrus, triangular part, left	trIFG	AHRA	sym09c	cic	12118	inferior frontal gyrus, triangular part	IFGtr	CIC	Cortex	Cortex	TRUE
H0351.1009	10989	cingulate gyrus, frontal part, left, superior bank of gyrus	CgGf-s	AHRA	sym09c	cic	146034872	paracingulate gyrus	PaCG	CIC	Cortex	Cortex	TRUE
H0351.1009	13417	superior frontal gyrus, left, medial bank of gyrus	SFG-m	AHRA	sym09c	cic	12115	superior frontal gyrus	SFG	CIC	Cortex	Cortex	TRUE
H0351.1009	11021	inferior frontal gyrus, triangular part, left	trIFG	AHRA	sym09c	cic	12118	inferior frontal gyrus, triangular part	IFGtr	CIC	Cortex	Cortex	TRUE
H0351.1009	10964	superior frontal gyrus, left, medial bank of gyrus	SFG-m	AHRA	sym09c	cic	12115	superior frontal gyrus	SFG	CIC	Cortex	Cortex	TRUE
H0351.1009	10972	cingulate gyrus, frontal part, left, inferior bank of gyrus	CgGf-i	AHRA	sym09c	cic	12157	cingulate gyrus, rostral (anterior) part	CgGr	CIC	Cortex	Cortex	TRUE
H0351.1009	11257	angular gyrus, left, inferior bank of gyrus	AnG-i	AHRA	sym09c	cic	12135	supramarginal gyrus	SMG	CIC	Cortex	Cortex	TRUE
H0351.1009	11344	cingulate gyrus, parietal part, left, inferior bank of gyrus	CgGp-i	AHRA	sym09c	cic	12158	cingulate gyrus, caudal (posterior) part	CgGc	CIC	Cortex	Cortex	TRUE
H0351.1009	11127	inferior occipital gyrus, left, inferior bank of gyrus	IOG-i	AHRA	sym09c	cic	12153	inferior occipital gyrus	IOG	CIC	Cortex	Cortex	TRUE
H0351.1009	11297	inferior temporal gyrus, left, lateral bank of gyrus	ITG-l	AHRA	sym09c	cic	12142	inferior temporal gyrus	ITG	CIC	Cortex	Cortex	TRUE
H0351.1009	11256	inferior temporal gyrus, left, bank of mts	ITG-mts	AHRA	sym09c	cic	12142	inferior temporal gyrus	ITG	CIC	Cortex	Cortex	TRUE
H0351.1009	11327	superior temporal gyrus, left, inferior bank of gyrus	STG-i	AHRA	sym09c	cic	12140	superior temporal gyrus	STG	CIC	Cortex	Cortex	TRUE
H0351.1009	11271	transverse gyri, left	TG	AHRA	sym09c	cic	13230	parietal operculum	PaO	CIC	Cortex	Cortex	TRUE
H0351.1009	11255	middle temporal gyrus, left, superior bank of gyrus	MTG-s	AHRA	sym09c	cic	12141	middle temporal gyrus	MTG	CIC	Cortex	Cortex	TRUE
H0351.1009	11333	head of caudate nucleus, left	HCd	AHRA	sym09c	cic	10335	head of caudate	CaH	CIC	Subcortex	Subcortex	TRUE
H0351.1009	11182	postcentral gyrus, left, bank of the central sulcus	PoG-cs	AHRA	sym09c	cic	12132	postcentral gyrus	PoCG	CIC	Cortex	Cortex	TRUE
H0351.1009	11166	precentral gyrus, left, inferior lateral aspect of gyrus	PrG-il	AHRA	sym09c	cic	12114	precentral gyrus	PrCG	CIC	Cortex	Cortex	TRUE
H0351.1009	11212	planum polare, left	PLP	AHRA	sym09c	cic	12147	planum polare	PLP	CIC	Cortex	Cortex	TRUE
H0351.1009	11064	superior parietal lobule, left, superior bank of gyrus	SPL-s	AHRA	sym09c	cic	12133	supraparietal lobule	SPL	CIC	Cortex	Cortex	TRUE
H0351.1009	11172	lingual gyrus, left, striate	LiG-str	AHRA	sym09c	cic	12151	lingual gyrus	LiG	CIC	Cortex	Cortex	TRUE
H0351.1009	11081	occipito-temporal gyrus, left, superior bank of gyrus	OTG-s	AHRA	sym09c	cic	12142	inferior temporal gyrus	ITG	CIC	Cortex	Cortex	TRUE
H0351.1009	11073	inferior temporal gyrus, left, bank of the its	ITG-its	AHRA	sym09c	cic	12142	inferior temporal gyrus	ITG	CIC	Cortex	Cortex	TRUE
H0351.1009	11119	inferior occipital gyrus, left, superior bank of gyrus	IOG-s	AHRA	sym09c	cic	0	NA	NA	CIC	Cortex	Outside brain mask	FALSE
H0351.1009	11103	angular gyrus, left, inferior bank of gyrus	AnG-i	AHRA	sym09c	cic	12136	angular gyrus	AnG	CIC	Cortex	Cortex	TRUE
H0351.1009	11086	frontal operculum, left	fro	AHRA	sym09c	cic	12127	frontal operculum	FrO	CIC	Cortex	Cortex	TRUE
H0351.1009	11070	frontal operculum, left	fro	AHRA	sym09c	cic	12127	frontal operculum	FrO	CIC	Cortex	Cortex	TRUE
H0351.1009	11124	superior frontal gyrus, left, lateral bank of gyrus	SFG-l	AHRA	sym09c	cic	12115	superior frontal gyrus	SFG	CIC	Cortex	Cortex	TRUE
H0351.1009	11092	middle frontal gyrus, left, superior bank of gyrus	MFG-s	AHRA	sym09c	cic	12116	middle frontal gyrus	MFG	CIC	Cortex	Cortex	TRUE
H0351.1009	11052	inferior frontal gyrus, orbital part, left	orIFG	AHRA	sym09c	cic	10557	white matter of forebrain	FWM	CIC	Cortex	White matter and ventricles	FALSE
H0351.1009	11036	middle frontal gyrus, left, inferior bank of gyrus	MFG-i	AHRA	sym09c	cic	12116	middle frontal gyrus	MFG	CIC	Cortex	Cortex	TRUE
H0351.1009	10973	superior frontal gyrus, left, lateral bank of gyrus	SFG-l	AHRA	sym09c	cic	12115	superior frontal gyrus	SFG	CIC	Cortex	Cortex	TRUE
H0351.1009	10981	superior frontal gyrus, left, medial bank of gyrus	SFG-m	AHRA	sym09c	cic	12115	superior frontal gyrus	SFG	CIC	Cortex	Cortex	TRUE
H0351.1009	11076	inferior frontal gyrus, orbital part, left	orIFG	AHRA	sym09c	cic	12125	lateral orbital gyrus	LOrG	CIC	Cortex	Cortex	TRUE
H0351.1009	14147	VI, left, paravermis	PV-VI	AHRA	sym09c	cic	12384	paravermis of cerebellum	CBPV	CIC	Cerebellum	Cerebellum	TRUE
H0351.1009	14131	VI, left, paravermis	PV-VI	AHRA	sym09c	cic	12384	paravermis of cerebellum	CBPV	CIC	Cerebellum	Cerebellum	TRUE
H0351.1009	14123	V, left, paravermis	PV-V	AHRA	sym09c	cic	12384	paravermis of cerebellum	CBPV	CIC	Cerebellum	Cerebellum	TRUE
H0351.1009	14115	Crus II, left, paravermis	PV-Crus II	AHRA	sym09c	cic	12384	paravermis of cerebellum	CBPV	CIC	Cerebellum	Cerebellum	TRUE
H0351.1009	14107	Crus I, left, paravermis	PV-Crus I	AHRA	sym09c	cic	12384	paravermis of cerebellum	CBPV	CIC	Cerebellum	Cerebellum	TRUE
H0351.1009	14108	VIIIB, left, paravermis	PV-VIIIB	AHRA	sym09c	cic	12384	paravermis of cerebellum	CBPV	CIC	Cerebellum	Cerebellum	TRUE
H0351.1009	14092	VIIB, left, paravermis	PV-VIIB	AHRA	sym09c	cic	12384	paravermis of cerebellum	CBPV	CIC	Cerebellum	Cerebellum	TRUE
H0351.1009	14084	IX, left, paravermis	PV-IX	AHRA	sym09c	cic	12384	paravermis of cerebellum	CBPV	CIC	Cerebellum	Cerebellum	TRUE
H0351.1009	14076	VIIIB, left, paravermis	PV-VIIIB	AHRA	sym09c	cic	12384	paravermis of cerebellum	CBPV	CIC	Cerebellum	Cerebellum	TRUE
H0351.1009	14068	VIIIA, left, paravermis	PV-VIIIA	AHRA	sym09c	cic	12384	paravermis of cerebellum	CBPV	CIC	Cerebellum	Cerebellum	TRUE
H0351.1009	14155	VIIB, left, paravermis	PV-VIIB	AHRA	sym09c	cic	12384	paravermis of cerebellum	CBPV	CIC	Cerebellum	Cerebellum	TRUE
H0351.1009	14083	IV, left, paravermis	PV-IV	AHRA	sym09c	cic	0	NA	NA	CIC	Cerebellum	Outside brain mask	FALSE
H0351.1009	14075	III, left, paravermis	PV-III	AHRA	sym09c	cic	0	NA	NA	CIC	Cerebellum	Outside brain mask	FALSE
H0351.1009	14067	IV, left, paravermis	PV-IV	AHRA	sym09c	cic	0	NA	NA	CIC	Cerebellum	Outside brain mask	FALSE
H0351.1009	14154	III, left, paravermis	PV-III	AHRA	sym09c	cic	0	NA	NA	CIC	Cerebellum	Outside brain mask	FALSE
H0351.1009	14146	VIIIA, left, lateral hemisphere	He-VIIIA	AHRA	sym09c	cic	12390	lateral hemisphere of cerebellum	CBL	CIC	Cerebellum	Cerebellum	TRUE
H0351.1009	14130	Crus II, left, lateral hemisphere	He-Crus II	AHRA	sym09c	cic	12390	lateral hemisphere of cerebellum	CBL	CIC	Cerebellum	Cerebellum	TRUE
H0351.1009	14114	VIIB, left, lateral hemisphere	He-VIIB	AHRA	sym09c	cic	12390	lateral hemisphere of cerebellum	CBL	CIC	Cerebellum	Cerebellum	TRUE
H0351.1009	14106	Crus II, left, lateral hemisphere	He-Crus II	AHRA	sym09c	cic	12390	lateral hemisphere of cerebellum	CBL	CIC	Cerebellum	Cerebellum	TRUE
H0351.1009	14129	V, left, lateral hemisphere	He-V	AHRA	sym09c	cic	12390	lateral hemisphere of cerebellum	CBL	CIC	Cerebellum	Cerebellum	TRUE
H0351.1009	14121	IV, left, lateral hemisphere	He-IV	AHRA	sym09c	cic	12384	paravermis of cerebellum	CBPV	CIC	Cerebellum	Cerebellum	TRUE
H0351.1009	14113	III, left, lateral hemisphere	He-III	AHRA	sym09c	cic	12390	lateral hemisphere of cerebellum	CBL	CIC	Cerebellum	Cerebellum	TRUE
H0351.1009	14105	V, left, lateral hemisphere	He-V	AHRA	sym09c	cic	12390	lateral hemisphere of cerebellum	CBL	CIC	Cerebellum	Cerebellum	TRUE
H0351.1009	14097	IV, left, lateral hemisphere	He-IV	AHRA	sym09c	cic	12384	paravermis of cerebellum	CBPV	CIC	Cerebellum	Cerebellum	TRUE
H0351.1009	14089	III, left, lateral hemisphere	He-III	AHRA	sym09c	cic	0	NA	NA	CIC	Cerebellum	Outside brain mask	FALSE
H0351.1009	14066	Crus I, left, lateral hemisphere	He-Crus I	AHRA	sym09c	cic	12390	lateral hemisphere of cerebellum	CBL	CIC	Cerebellum	Cerebellum	TRUE
H0351.1009	14145	Crus I, left, lateral hemisphere	He-Crus I	AHRA	sym09c	cic	12390	lateral hemisphere of cerebellum	CBL	CIC	Cerebellum	Cerebellum	TRUE
H0351.1009	14098	IX, left, lateral hemisphere	He-IX	AHRA	sym09c	cic	10668	white matter of hindbrain	HWM	CIC	Cerebellum	White matter and ventricles	FALSE
H0351.1009	14090	VIIIB, left, lateral hemisphere	He-VIIIB	AHRA	sym09c	cic	0	NA	NA	CIC	Cerebellum	Outside brain mask	FALSE
H0351.1009	14074	VIIIB, left, lateral hemisphere	He-VIIIB	AHRA	sym09c	cic	12390	lateral hemisphere of cerebellum	CBL	CIC	Cerebellum	Cerebellum	TRUE
H0351.1009	13945	putamen, left	Pu	AHRA	sym09c	cic	10338	putamen	Pu	CIC	Subcortex	Subcortex	TRUE
H0351.1009	13937	body of caudate nucleus, left	BCd	AHRA	sym09c	cic	10336	body of caudate	CaB	CIC	Subcortex	Subcortex	TRUE
H0351.1009	13929	corpus callosum	cc	AHRA	sym09c	cic	10561	corpus callosum	cc	CIC	White matter and ventricles	White matter and ventricles	TRUE
H0351.1009	13921	globus pallidus, internal segment, left	GPi	AHRA	sym09c	cic	10343	external segment of globus pallidus	GPe	CIC	Subcortex	Subcortex	TRUE
H0351.1009	13913	globus pallidus, external segment, left	GPe	AHRA	sym09c	cic	10557	white matter of forebrain	FWM	CIC	Subcortex	White matter and ventricles	FALSE
H0351.1009	13905	putamen, left	Pu	AHRA	sym09c	cic	10338	putamen	Pu	CIC	Subcortex	Subcortex	TRUE
H0351.1009	13897	body of caudate nucleus, left	BCd	AHRA	sym09c	cic	10336	body of caudate	CaB	CIC	Subcortex	Subcortex	TRUE
H0351.1009	13537	parahippocampal gyrus, left, lateral bank of gyrus	PHG-l	AHRA	sym09c	cic	12151	lingual gyrus	LiG	CIC	Cortex	Cortex	TRUE
H0351.1009	13529	fusiform gyrus, left, bank of cos	FuG-cos	AHRA	sym09c	cic	12143	occipitotemporal (fusiform) gyrus, temporal part	FuGt	CIC	Cortex	Cortex	TRUE
H0351.1009	13410	corpus callosum	cc	AHRA	sym09c	cic	10561	corpus callosum	cc	CIC	White matter and ventricles	White matter and ventricles	TRUE
H0351.1009	13402	cingulate gyrus, parietal part, left, inferior bank of gyrus	CgGp-i	AHRA	sym09c	cic	12158	cingulate gyrus, caudal (posterior) part	CgGc	CIC	Cortex	Cortex	TRUE
H0351.1009	13449	parahippocampal gyrus, left, bank of the cos	PHG-cos	AHRA	sym09c	cic	12163	anterior parahippocampal gyrus	APH	CIC	Cortex	Cortex	TRUE
H0351.1009	13441	parahippocampal gyrus, left, lateral bank of gyrus	PHG-l	AHRA	sym09c	cic	146034892	perirhinal gyrus ( rostral part of FuGt)	PRG	CIC	Cortex	Cortex	TRUE
H0351.1009	13433	fusiform gyrus, left, bank of cos	FuG-cos	AHRA	sym09c	cic	146034892	perirhinal gyrus ( rostral part of FuGt)	PRG	CIC	Cortex	Cortex	TRUE
H0351.1009	13473	long insular gyri, left	LIG	AHRA	sym09c	cic	12177	long insular gyri	LIG	CIC	Cortex	Cortex	TRUE
H0351.1009	13465	Heschl's gyrus, left	HG	AHRA	sym09c	cic	12144	transverse temporal gyrus (Heschl's gyrus)	TTG	CIC	Cortex	Cortex	TRUE
H0351.1009	13434	lingual gyrus, left, peristriate	LiG-pest	AHRA	sym09c	cic	12151	lingual gyrus	LiG	CIC	Cortex	Cortex	TRUE
H0351.1009	13426	occipito-temporal gyrus, left, superior bank of gyrus	OTG-s	AHRA	sym09c	cic	12143	occipitotemporal (fusiform) gyrus, temporal part	FuGt	CIC	Cortex	Cortex	TRUE
H0351.1009	13418	lingual gyrus, left, peristriate	LiG-pest	AHRA	sym09c	cic	12151	lingual gyrus	LiG	CIC	Cortex	Cortex	TRUE
H0351.1009	13393	middle temporal gyrus, left, superior bank of gyrus	MTG-s	AHRA	sym09c	cic	12141	middle temporal gyrus	MTG	CIC	Cortex	Cortex	TRUE
H0351.1009	11343	middle temporal gyrus, left, inferior bank of gyrus	MTG-i	AHRA	sym09c	cic	12141	middle temporal gyrus	MTG	CIC	Cortex	Cortex	TRUE
H0351.1009	13401	subcallosal cingulate gyrus, left	SCG	AHRA	sym09c	cic	12160	subcallosal gyrus (parolfactory gyrus)	SCG	CIC	Cortex	Cortex	TRUE
H0351.1009	13505	angular gyrus, left, inferior bank of gyrus	AnG-i	AHRA	sym09c	cic	12135	supramarginal gyrus	SMG	CIC	Cortex	Cortex	TRUE
H0351.1009	14081	cingulate gyrus, parietal part, left, superior bank of gyrus	CgGp-s	AHRA	sym09c	cic	12137	precuneus	PrCun	CIC	Cortex	Cortex	TRUE
H0351.1009	13409	postcentral gyrus, left, superior lateral aspect of gyrus	PoG-sl	AHRA	sym09c	cic	12132	postcentral gyrus	PoCG	CIC	Cortex	Cortex	TRUE
H0351.1009	13889	precentral gyrus, left, inferior lateral aspect of gyrus	PrG-il	AHRA	sym09c	cic	12114	precentral gyrus	PrCG	CIC	Cortex	Cortex	TRUE
H0351.1009	11136	lingual gyrus, left, striate	LiG-str	AHRA	sym09c	cic	12151	lingual gyrus	LiG	CIC	Cortex	Cortex	TRUE
H0351.1009	13497	cingulate gyrus, frontal part, left, inferior bank of gyrus	CgGf-i	AHRA	sym09c	cic	12157	cingulate gyrus, rostral (anterior) part	CgGr	CIC	Cortex	Cortex	TRUE
H0351.1009	13489	cingulate gyrus, frontal part, left, superior bank of gyrus	CgGf-s	AHRA	sym09c	cic	12157	cingulate gyrus, rostral (anterior) part	CgGr	CIC	Cortex	Cortex	TRUE
H0351.1009	11156	precentral gyrus, left, bank of the precentral sulcus	PrG-prc	AHRA	sym09c	cic	12114	precentral gyrus	PrCG	CIC	Cortex	Cortex	TRUE
H0351.1009	14065	temporal pole, left, inferior aspect	TP-i	AHRA	sym09c	cic	12141	middle temporal gyrus	MTG	CIC	Cortex	Cortex	TRUE
H0351.1009	13873	medial orbital gyrus, left	MOrG	AHRA	sym09c	cic	12122	medial orbital gyrus	MOrG	CIC	Cortex	Cortex	TRUE
H0351.1009	13425	gyrus rectus, left	GRe	AHRA	sym09c	cic	12121	gyrus rectus (straight gyrus)	ReG	CIC	Cortex	Cortex	TRUE
H0351.1012	126439333	globus pallidus, internal segment, left	GPi	AHRA	sym09c	cic	10343	external segment of globus pallidus	GPe	CIC	Subcortex	Subcortex	TRUE
H0351.1012	126432538	Heschl's gyrus, left	HG	AHRA	sym09c	cic	12147	planum polare	PLP	CIC	Cortex	Cortex	TRUE
H0351.1012	126435762	IV, left, lateral hemisphere	He-IV	AHRA	sym09c	cic	12390	lateral hemisphere of cerebellum	CBL	CIC	Cerebellum	Cerebellum	TRUE
H0351.1012	126439285	parahippocampal gyrus, left, lateral bank of gyrus	PHG-l	AHRA	sym09c	cic	12163	anterior parahippocampal gyrus	APH	CIC	Cortex	Cortex	TRUE
H0351.1012	126435744	parahippocampal gyrus, left, lateral bank of gyrus	PHG-l	AHRA	sym09c	cic	10557	white matter of forebrain	FWM	CIC	Cortex	White matter and ventricles	FALSE
H0351.1012	126432216	temporal pole, left, medial aspect	TP-m	AHRA	sym09c	cic	146034892	perirhinal gyrus ( rostral part of FuGt)	PRG	CIC	Cortex	Cortex	TRUE
H0351.1012	126435075	lingual gyrus, left, striate	LiG-str	AHRA	sym09c	cic	12151	lingual gyrus	LiG	CIC	Cortex	Cortex	TRUE
H0351.1012	126431705	middle frontal gyrus, left, superior bank of gyrus	MFG-s	AHRA	sym09c	cic	12116	middle frontal gyrus	MFG	CIC	Cortex	Cortex	TRUE
H0351.1012	126434371	inferior temporal gyrus, left, bank of the its	ITG-its	AHRA	sym09c	cic	146034892	perirhinal gyrus ( rostral part of FuGt)	PRG	CIC	Cortex	Cortex	TRUE
H0351.1012	126432638	fusiform gyrus, left, bank of the its	FuG-its	AHRA	sym09c	cic	146034892	perirhinal gyrus ( rostral part of FuGt)	PRG	CIC	Cortex	Cortex	TRUE
H0351.1012	126435772	parahippocampal gyrus, left, lateral bank of gyrus	PHG-l	AHRA	sym09c	cic	12163	anterior parahippocampal gyrus	APH	CIC	Cortex	Cortex	TRUE
H0351.1012	126435776	VI, left, lateral hemisphere	He-VI	AHRA	sym09c	cic	12390	lateral hemisphere of cerebellum	CBL	CIC	Cerebellum	Cerebellum	TRUE
H0351.1012	126432214	head of caudate nucleus, left	HCd	AHRA	sym09c	cic	10335	head of caudate	CaH	CIC	Subcortex	Subcortex	TRUE
H0351.1012	126431655	gyrus rectus, left	GRe	AHRA	sym09c	cic	12121	gyrus rectus (straight gyrus)	ReG	CIC	Cortex	Cortex	TRUE
H0351.1012	126432588	short insular gyri, left	SIG	AHRA	sym09c	cic	12178	short insular gyri	SIG	CIC	Cortex	Cortex	TRUE
H0351.1012	126435758	cuneus, left, striate	Cun-str	AHRA	sym09c	cic	12150	cuneus	Cun	CIC	Cortex	Cortex	TRUE
H0351.1012	126435794	IV, left, lateral hemisphere	He-IV	AHRA	sym09c	cic	12390	lateral hemisphere of cerebellum	CBL	CIC	Cerebellum	Cerebellum	TRUE
H0351.1012	126435716	VI, left, lateral hemisphere	He-VI	AHRA	sym09c	cic	12384	paravermis of cerebellum	CBPV	CIC	Cerebellum	Cerebellum	TRUE
H0351.1012	126435766	V, left, paravermis	PV-V	AHRA	sym09c	cic	0	NA	NA	CIC	Cerebellum	Outside brain mask	FALSE
H0351.1012	126435842	Crus I, left, lateral hemisphere	He-Crus I	AHRA	sym09c	cic	12384	paravermis of cerebellum	CBPV	CIC	Cerebellum	Cerebellum	TRUE
H0351.1012	146021998	vestibular nuclei, left	8Ve	AHRA	sym09c	cic	12538	tegmentum of medulla oblongata	MoTg	CIC	Brainstem	Brainstem	TRUE
H0351.1012	146021902	cochlear nuclei, left	8Co	AHRA	sym09c	cic	0	NA	NA	CIC	Brainstem	Outside brain mask	FALSE
H0351.1012	146507639	spinal trigeminal nucleus, left	Sp5	AHRA	sym09c	cic	0	NA	NA	CIC	Brainstem	Outside brain mask	FALSE
H0351.1012	146507607	cuneate nucleus, left	Cu	AHRA	sym09c	cic	0	NA	NA	CIC	Brainstem	Outside brain mask	FALSE
H0351.1012	146507591	central glial substance	CGS	AHRA	sym09c	cic	0	NA	NA	CIC	Brainstem	Outside brain mask	FALSE
H0351.1012	146507575	spinal trigeminal nucleus, left	Sp5	AHRA	sym09c	cic	12538	tegmentum of medulla oblongata	MoTg	CIC	Brainstem	Brainstem	TRUE
H0351.1012	146507717	inferior olivary complex, left	IO	AHRA	sym09c	cic	0	NA	NA	CIC	Brainstem	Outside brain mask	FALSE
H0351.1012	146507605	spinal trigeminal nucleus, left	Sp5	AHRA	sym09c	cic	12538	tegmentum of medulla oblongata	MoTg	CIC	Brainstem	Brainstem	TRUE
H0351.1012	146507573	lateral medullary reticular group, left	LMRt	AHRA	sym09c	cic	0	NA	NA	CIC	Brainstem	Outside brain mask	FALSE
H0351.1012	146507557	central medullary reticular group, left	CMRt	AHRA	sym09c	cic	12538	tegmentum of medulla oblongata	MoTg	CIC	Brainstem	Brainstem	TRUE
H0351.1012	146507541	inferior olivary complex, left	IO	AHRA	sym09c	cic	12535	pyramidal part of medulla oblongata	MoPy	CIC	Brainstem	Brainstem	TRUE
H0351.1012	146507699	cuneate nucleus, left	Cu	AHRA	sym09c	cic	12538	tegmentum of medulla oblongata	MoTg	CIC	Brainstem	Brainstem	TRUE
H0351.1012	146507621	central glial substance	CGS	AHRA	sym09c	cic	12538	tegmentum of medulla oblongata	MoTg	CIC	Brainstem	Brainstem	TRUE
H0351.1012	146507635	spinal trigeminal nucleus, left	Sp5	AHRA	sym09c	cic	12538	tegmentum of medulla oblongata	MoTg	CIC	Brainstem	Brainstem	TRUE
H0351.1012	146507619	raphe nuclei of medulla	RaM	AHRA	sym09c	cic	12538	tegmentum of medulla oblongata	MoTg	CIC	Brainstem	Brainstem	TRUE
H0351.1012	146507603	lateral medullary reticular group, left	LMRt	AHRA	sym09c	cic	12538	tegmentum of medulla oblongata	MoTg	CIC	Brainstem	Brainstem	TRUE
H0351.1012	146507587	gigantocellular group, left	GiRt	AHRA	sym09c	cic	12538	tegmentum of medulla oblongata	MoTg	CIC	Brainstem	Brainstem	TRUE
H0351.1012	146507667	central medullary reticular group, left	CMRt	AHRA	sym09c	cic	12538	tegmentum of medulla oblongata	MoTg	CIC	Brainstem	Brainstem	TRUE
H0351.1012	146507571	inferior olivary complex, left	IO	AHRA	sym09c	cic	12538	tegmentum of medulla oblongata	MoTg	CIC	Brainstem	Brainstem	TRUE
H0351.1012	146507651	gracile nucleus, left	Gr	AHRA	sym09c	cic	12805	fourth ventricle	4V	CIC	Brainstem	White matter and ventricles	FALSE
H0351.1012	146507555	cuneate nucleus, left	Cu	AHRA	sym09c	cic	12538	tegmentum of medulla oblongata	MoTg	CIC	Brainstem	Brainstem	TRUE
H0351.1012	146507539	arcuate nucleus of medulla, left	Arc	AHRA	sym09c	cic	0	NA	NA	CIC	Brainstem	Outside brain mask	FALSE
H0351.1012	146022014	pontine nuclei, left	Pn	AHRA	sym09c	cic	12405	basilar part of pons	PnBa	CIC	Brainstem	Brainstem	TRUE
H0351.1012	146022030	superior olivary complex, left	SOC	AHRA	sym09c	cic	12405	basilar part of pons	PnBa	CIC	Brainstem	Brainstem	TRUE
H0351.1012	146021996	pontine reticular formation, left	PRF	AHRA	sym09c	cic	12416	pontine tegmentum	PnTg	CIC	Brainstem	Brainstem	TRUE
H0351.1012	127687508	basal nucleus of meynert, left	nbM	AHRA	sym09c	cic	10349	basal forebrain	BF	CIC	Subcortex	Subcortex	TRUE
H0351.1012	146022010	vestibular nuclei, left	8Ve	AHRA	sym09c	cic	12416	pontine tegmentum	PnTg	CIC	Brainstem	Brainstem	TRUE
H0351.1012	146021992	pontine raphe nucleus, left	RPn	AHRA	sym09c	cic	12416	pontine tegmentum	PnTg	CIC	Brainstem	Brainstem	TRUE
H0351.1012	146021948	raphe nuclei of medulla	RaM	AHRA	sym09c	cic	12538	tegmentum of medulla oblongata	MoTg	CIC	Brainstem	Brainstem	TRUE
H0351.1012	146021900	arcuate nucleus of medulla, left	Arc	AHRA	sym09c	cic	0	NA	NA	CIC	Brainstem	Outside brain mask	FALSE
H0351.1012	146022076	pontine nuclei, left	Pn	AHRA	sym09c	cic	0	NA	NA	CIC	Brainstem	Outside brain mask	FALSE
H0351.1012	146021978	spinal trigeminal nucleus, left	Sp5	AHRA	sym09c	cic	12538	tegmentum of medulla oblongata	MoTg	CIC	Brainstem	Brainstem	TRUE
H0351.1012	146022060	inferior olivary complex, left	IO	AHRA	sym09c	cic	12538	tegmentum of medulla oblongata	MoTg	CIC	Brainstem	Brainstem	TRUE
H0351.1012	146022044	arcuate nucleus of medulla, left	Arc	AHRA	sym09c	cic	10557	white matter of forebrain	FWM	CIC	Brainstem	White matter and ventricles	FALSE
H0351.1012	146021898	facial motor nucleus, left	7	AHRA	sym09c	cic	12538	tegmentum of medulla oblongata	MoTg	CIC	Brainstem	Brainstem	TRUE
H0351.1012	146022012	facial motor nucleus, left	7	AHRA	sym09c	cic	12538	tegmentum of medulla oblongata	MoTg	CIC	Brainstem	Brainstem	TRUE
H0351.1012	139428011	pontine nuclei, left	Pn	AHRA	sym09c	cic	12405	basilar part of pons	PnBa	CIC	Brainstem	Brainstem	TRUE
H0351.1012	139428045	pontine nuclei, left	Pn	AHRA	sym09c	cic	12405	basilar part of pons	PnBa	CIC	Brainstem	Brainstem	TRUE
H0351.1012	139428061	pontine reticular formation, left	PRF	AHRA	sym09c	cic	12416	pontine tegmentum	PnTg	CIC	Brainstem	Brainstem	TRUE
H0351.1012	139428077	lateral parabrachial nucleus, left	LPB	AHRA	sym09c	cic	12416	pontine tegmentum	PnTg	CIC	Brainstem	Brainstem	TRUE
H0351.1012	139428075	substantia nigra, pars reticulata, left	SNR	AHRA	sym09c	cic	12416	pontine tegmentum	PnTg	CIC	Brainstem	Brainstem	TRUE
H0351.1012	139428139	subcuneiform nucleus, left	SubCn	AHRA	sym09c	cic	12416	pontine tegmentum	PnTg	CIC	Brainstem	Brainstem	TRUE
H0351.1012	127687855	dorsomedial hypothalamic nucleus, left	DMH	AHRA	sym09c	cic	10557	white matter of forebrain	FWM	CIC	Subcortex	White matter and ventricles	FALSE
H0351.1012	139379729	dorsal lateral geniculate nucleus, left	LGd	AHRA	sym09c	cic	10557	white matter of forebrain	FWM	CIC	Subcortex	White matter and ventricles	FALSE
H0351.1012	139379898	putamen, left	Pu	AHRA	sym09c	cic	10557	white matter of forebrain	FWM	CIC	Subcortex	White matter and ventricles	FALSE
H0351.1012	139379882	tail of caudate nucleus, left	TCd	AHRA	sym09c	cic	10557	white matter of forebrain	FWM	CIC	Subcortex	White matter and ventricles	FALSE
H0351.1012	139379850	CA4 field, left	CA4	AHRA	sym09c	cic	12173	body of hippocampus	HiB	CIC	Cortex	Cortex	TRUE
H0351.1012	139379810	CA2 field, left	CA2	AHRA	sym09c	cic	10600	inferior horn of lateral ventricle	iLV	CIC	Cortex	White matter and ventricles	FALSE
H0351.1012	139379780	dorsal lateral geniculate nucleus, left	LGd	AHRA	sym09c	cic	10557	white matter of forebrain	FWM	CIC	Subcortex	White matter and ventricles	FALSE
H0351.1012	139379764	CA4 field, left	CA4	AHRA	sym09c	cic	12173	body of hippocampus	HiB	CIC	Cortex	Cortex	TRUE
H0351.1012	139379762	pretectal region	PTec	AHRA	sym09c	cic	10390	thalamus	THM	CIC	Brainstem	Subcortex	FALSE
H0351.1012	139379880	central gray substance of midbrain, left	CGMB	AHRA	sym09c	cic	10450	parafascicular nucleus of thalamus	Pf	CIC	Brainstem	Subcortex	FALSE
H0351.1012	139379848	caudal group of intralaminar nuclei, left	ILc	AHRA	sym09c	cic	10409	pulvinar of thalamus	Pul	CIC	Subcortex	Subcortex	TRUE
H0351.1012	139379792	lateral group of nuclei, left, ventral division	DTLv	AHRA	sym09c	cic	10424	ventral posterior lateral nucleus	VPL	CIC	Subcortex	Subcortex	TRUE
H0351.1012	139379776	lateral group of nuclei, left, dorsal division	DTLd	AHRA	sym09c	cic	10409	pulvinar of thalamus	Pul	CIC	Subcortex	Subcortex	TRUE
H0351.1012	139379760	medial group of nuclei, left	DTM	AHRA	sym09c	cic	10396	lateral dorsal nucleus of thalamus	LD	CIC	Subcortex	Subcortex	TRUE
H0351.1012	139379725	putamen, left	Pu	AHRA	sym09c	cic	10557	white matter of forebrain	FWM	CIC	Subcortex	White matter and ventricles	FALSE
H0351.1012	139379896	central gray substance of midbrain, left	CGMB	AHRA	sym09c	cic	10390	thalamus	THM	CIC	Brainstem	Subcortex	FALSE
H0351.1012	139379727	medial geniculate complex, left	MG	AHRA	sym09c	cic	10430	dorsal lateral geniculate nucleus	DLG	CIC	Subcortex	Subcortex	TRUE
H0351.1012	139379908	substantia nigra, pars compacta, left	SNC	AHRA	sym09c	cic	12330	cerebral peduncle (crus cerebri)	cpd	CIC	Brainstem	White matter and ventricles	FALSE
H0351.1012	139379774	red nucleus, left	RN	AHRA	sym09c	cic	12195	midbrain tegmentum	MTg	CIC	Brainstem	Brainstem	TRUE
H0351.1012	139379862	oculomotor nuclear complex, left	3	AHRA	sym09c	cic	12195	midbrain tegmentum	MTg	CIC	Brainstem	Brainstem	TRUE
H0351.1012	139379892	subthalamic nucleus, left	Sb	AHRA	sym09c	cic	10557	white matter of forebrain	FWM	CIC	Subcortex	White matter and ventricles	FALSE
H0351.1012	139379876	zona incerta, left	ZI	AHRA	sym09c	cic	10557	white matter of forebrain	FWM	CIC	Subcortex	White matter and ventricles	FALSE
H0351.1012	139379860	reticular nucleus of thalamus, left	R	AHRA	sym09c	cic	10390	thalamus	THM	CIC	Subcortex	Subcortex	TRUE
H0351.1012	139379806	caudal group of intralaminar nuclei, left	ILc	AHRA	sym09c	cic	10449	centromedian nucleus of thalamus	CM	CIC	Subcortex	Subcortex	TRUE
H0351.1012	139379894	lateral group of nuclei, left, dorsal division	DTLd	AHRA	sym09c	cic	10417	ventral anterior nucleus of thalamus	VA	CIC	Subcortex	Subcortex	TRUE
H0351.1012	139379804	medial group of nuclei, left	DTM	AHRA	sym09c	cic	10398	mediodorsal nucleus of thalamus	MD	CIC	Subcortex	Subcortex	TRUE
H0351.1012	139379788	globus pallidus, internal segment, left	GPi	AHRA	sym09c	cic	10557	white matter of forebrain	FWM	CIC	Subcortex	White matter and ventricles	FALSE
H0351.1012	139379756	putamen, left	Pu	AHRA	sym09c	cic	10338	putamen	Pu	CIC	Subcortex	Subcortex	TRUE
H0351.1012	139379890	choroid plexus of the lateral ventricle	CPLV	AHRA	sym09c	cic	10557	white matter of forebrain	FWM	CIC	White matter and ventricles	White matter and ventricles	TRUE
H0351.1012	139379874	pineal gland	PIN	AHRA	sym09c	cic	12151	lingual gyrus	LiG	CIC	Subcortex	Cortex	FALSE
H0351.1012	139379858	lateral group of nuclei, left, dorsal division	DTLd	AHRA	sym09c	cic	12174	tail of hippocampus	HiT	CIC	Subcortex	Cortex	FALSE
H0351.1012	139379786	CA4 field, left	CA4	AHRA	sym09c	cic	12174	tail of hippocampus	HiT	CIC	Cortex	Cortex	TRUE
H0351.1012	139379802	dentate gyrus, left	DG	AHRA	sym09c	cic	12174	tail of hippocampus	HiT	CIC	Cortex	Cortex	TRUE
H0351.1012	139379842	body of caudate nucleus, left	BCd	AHRA	sym09c	cic	10557	white matter of forebrain	FWM	CIC	Subcortex	White matter and ventricles	FALSE
H0351.1012	139379906	CA3 field, left	CA3	AHRA	sym09c	cic	12174	tail of hippocampus	HiT	CIC	Cortex	Cortex	TRUE
H0351.1012	139379721	lateral group of nuclei, left, dorsal division	DTLd	AHRA	sym09c	cic	12174	tail of hippocampus	HiT	CIC	Subcortex	Cortex	FALSE
H0351.1012	126435041	precuneus, left, superior lateral bank of gyrus	Pcu-s	AHRA	sym09c	cic	12137	precuneus	PrCun	CIC	Cortex	Cortex	TRUE
H0351.1012	126435073	cingulate gyrus, retrosplenial part, left, superior bank of gyrus	CgGr-s	AHRA	sym09c	cic	0	NA	NA	CIC	Cortex	Outside brain mask	FALSE
H0351.1012	126435137	superior parietal lobule, left, inferior bank of gyrus	SPL-i	AHRA	sym09c	cic	12133	supraparietal lobule	SPL	CIC	Cortex	Cortex	TRUE
H0351.1012	126435105	superior parietal lobule, left, inferior bank of gyrus	SPL-i	AHRA	sym09c	cic	12133	supraparietal lobule	SPL	CIC	Cortex	Cortex	TRUE
H0351.1012	126435011	precuneus, left, superior lateral bank of gyrus	Pcu-s	AHRA	sym09c	cic	12137	precuneus	PrCun	CIC	Cortex	Cortex	TRUE
H0351.1012	126434979	superior parietal lobule, left, inferior bank of gyrus	SPL-i	AHRA	sym09c	cic	12133	supraparietal lobule	SPL	CIC	Cortex	Cortex	TRUE
H0351.1012	126435153	superior parietal lobule, left, superior bank of gyrus	SPL-s	AHRA	sym09c	cic	0	NA	NA	CIC	Cortex	Outside brain mask	FALSE
H0351.1012	126435027	angular gyrus, left, inferior bank of gyrus	AnG-i	AHRA	sym09c	cic	0	NA	NA	CIC	Cortex	Outside brain mask	FALSE
H0351.1012	126435091	lingual gyrus, left, striate	LiG-str	AHRA	sym09c	cic	12151	lingual gyrus	LiG	CIC	Cortex	Cortex	TRUE
H0351.1012	126435059	lingual gyrus, left, peristriate	LiG-pest	AHRA	sym09c	cic	12151	lingual gyrus	LiG	CIC	Cortex	Cortex	TRUE
H0351.1012	126435155	occipito-temporal gyrus, left, superior bank of gyrus	OTG-s	AHRA	sym09c	cic	12152	occipitotemporal (fusiform) gyrus, occipital part	FuGo	CIC	Cortex	Cortex	TRUE
H0351.1012	126434997	precuneus, left, superior lateral bank of gyrus	Pcu-s	AHRA	sym09c	cic	12137	precuneus	PrCun	CIC	Cortex	Cortex	TRUE
H0351.1012	126435125	occipito-temporal gyrus, left, inferior bank of gyrus	OTG-i	AHRA	sym09c	cic	12153	inferior occipital gyrus	IOG	CIC	Cortex	Cortex	TRUE
H0351.1012	126435093	lingual gyrus, left, peristriate	LiG-pest	AHRA	sym09c	cic	12151	lingual gyrus	LiG	CIC	Cortex	Cortex	TRUE
H0351.1012	126435095	lingual gyrus, left, striate	LiG-str	AHRA	sym09c	cic	12151	lingual gyrus	LiG	CIC	Cortex	Cortex	TRUE
H0351.1012	126435063	superior occipital gyrus, left, superior bank of gyrus	SOG-s	AHRA	sym09c	cic	12154	superior occipital gyrus	SOG	CIC	Cortex	Cortex	TRUE
H0351.1012	126435009	precuneus, left, superior lateral bank of gyrus	Pcu-s	AHRA	sym09c	cic	12137	precuneus	PrCun	CIC	Cortex	Cortex	TRUE
H0351.1012	126434532	lingual gyrus, left, striate	LiG-str	AHRA	sym09c	cic	12151	lingual gyrus	LiG	CIC	Cortex	Cortex	TRUE
H0351.1012	126434469	precuneus, left, inferior lateral bank of gyrus	Pcu-i	AHRA	sym09c	cic	12137	precuneus	PrCun	CIC	Cortex	Cortex	TRUE
H0351.1012	126434359	planum temporale, left	PLT	AHRA	sym09c	cic	12136	angular gyrus	AnG	CIC	Cortex	Cortex	TRUE
H0351.1012	126434583	superior temporal gyrus, left, lateral bank of gyrus	STG-l	AHRA	sym09c	cic	12136	angular gyrus	AnG	CIC	Cortex	Cortex	TRUE
H0351.1012	126434565	supramarginal gyrus, left, inferior bank of gyrus	SMG-i	AHRA	sym09c	cic	12136	angular gyrus	AnG	CIC	Cortex	Cortex	TRUE
H0351.1012	126434472	inferior temporal gyrus, left, bank of mts	ITG-mts	AHRA	sym09c	cic	12141	middle temporal gyrus	MTG	CIC	Cortex	Cortex	TRUE
H0351.1012	126434329	middle temporal gyrus, left, inferior bank of gyrus	MTG-i	AHRA	sym09c	cic	12141	middle temporal gyrus	MTG	CIC	Cortex	Cortex	TRUE
H0351.1012	126434399	cingulate gyrus, parietal part, left, superior bank of gyrus	CgGp-s	AHRA	sym09c	cic	12158	cingulate gyrus, caudal (posterior) part	CgGc	CIC	Cortex	Cortex	TRUE
H0351.1012	126434381	paracentral lobule, anterior part, left, inferior bank of gyrus	PCLa-i	AHRA	sym09c	cic	12126	paracentral lobule, rostral part	PCLr	CIC	Cortex	Cortex	TRUE
H0351.1012	126434326	middle frontal gyrus, left, superior bank of gyrus	MFG-s	AHRA	sym09c	cic	12116	middle frontal gyrus	MFG	CIC	Cortex	Cortex	TRUE
H0351.1012	126434502	cingulate gyrus, parietal part, left, superior bank of gyrus	CgGp-s	AHRA	sym09c	cic	12158	cingulate gyrus, caudal (posterior) part	CgGc	CIC	Cortex	Cortex	TRUE
H0351.1012	126434483	precuneus, left, superior lateral bank of gyrus	Pcu-s	AHRA	sym09c	cic	0	NA	NA	CIC	Cortex	Outside brain mask	FALSE
H0351.1012	126434463	fusiform gyrus, left, lateral bank of gyrus	FuG-l	AHRA	sym09c	cic	12143	occipitotemporal (fusiform) gyrus, temporal part	FuGt	CIC	Cortex	Cortex	TRUE
H0351.1012	126434397	inferior temporal gyrus, left, bank of the its	ITG-its	AHRA	sym09c	cic	12142	inferior temporal gyrus	ITG	CIC	Cortex	Cortex	TRUE
H0351.1012	126434527	middle temporal gyrus, left, inferior bank of gyrus	MTG-i	AHRA	sym09c	cic	12141	middle temporal gyrus	MTG	CIC	Cortex	Cortex	TRUE
H0351.1012	126434322	fusiform gyrus, left, bank of cos	FuG-cos	AHRA	sym09c	cic	146034892	perirhinal gyrus ( rostral part of FuGt)	PRG	CIC	Cortex	Cortex	TRUE
H0351.1012	126434557	inferior temporal gyrus, left, bank of the its	ITG-its	AHRA	sym09c	cic	12143	occipitotemporal (fusiform) gyrus, temporal part	FuGt	CIC	Cortex	Cortex	TRUE
H0351.1012	126434437	inferior temporal gyrus, left, bank of mts	ITG-mts	AHRA	sym09c	cic	12142	inferior temporal gyrus	ITG	CIC	Cortex	Cortex	TRUE
H0351.1012	126434411	inferior temporal gyrus, left, lateral bank of gyrus	ITG-l	AHRA	sym09c	cic	12142	inferior temporal gyrus	ITG	CIC	Cortex	Cortex	TRUE
H0351.1012	126434395	middle temporal gyrus, left, inferior bank of gyrus	MTG-i	AHRA	sym09c	cic	12142	inferior temporal gyrus	ITG	CIC	Cortex	Cortex	TRUE
H0351.1012	126432591	postcentral gyrus, left, bank of the central sulcus	PoG-cs	AHRA	sym09c	cic	10557	white matter of forebrain	FWM	CIC	Cortex	White matter and ventricles	FALSE
H0351.1012	126434993	postcentral gyrus, left, bank of the central sulcus	PoG-cs	AHRA	sym09c	cic	12132	postcentral gyrus	PoCG	CIC	Cortex	Cortex	TRUE
H0351.1012	126432558	precentral gyrus, left, inferior lateral aspect of gyrus	PrG-il	AHRA	sym09c	cic	12114	precentral gyrus	PrCG	CIC	Cortex	Cortex	TRUE
H0351.1012	126432608	postcentral gyrus, left, superior lateral aspect of gyrus	PoG-sl	AHRA	sym09c	cic	12132	postcentral gyrus	PoCG	CIC	Cortex	Cortex	TRUE
H0351.1012	126432640	inferior temporal gyrus, left, lateral bank of gyrus	ITG-l	AHRA	sym09c	cic	12141	middle temporal gyrus	MTG	CIC	Cortex	Cortex	TRUE
H0351.1012	126432507	inferior temporal gyrus, left, bank of mts	ITG-mts	AHRA	sym09c	cic	12141	middle temporal gyrus	MTG	CIC	Cortex	Cortex	TRUE
H0351.1012	126432570	superior frontal gyrus, left, lateral bank of gyrus	SFG-l	AHRA	sym09c	cic	12115	superior frontal gyrus	SFG	CIC	Cortex	Cortex	TRUE
H0351.1012	126432487	postcentral gyrus, left, superior lateral aspect of gyrus	PoG-sl	AHRA	sym09c	cic	12132	postcentral gyrus	PoCG	CIC	Cortex	Cortex	TRUE
H0351.1012	126432636	precentral gyrus, left, inferior lateral aspect of gyrus	PrG-il	AHRA	sym09c	cic	12114	precentral gyrus	PrCG	CIC	Cortex	Cortex	TRUE
H0351.1012	126432556	planum polare, left	PLP	AHRA	sym09c	cic	12147	planum polare	PLP	CIC	Cortex	Cortex	TRUE
H0351.1012	126432505	fusiform gyrus, left, bank of cos	FuG-cos	AHRA	sym09c	cic	10557	white matter of forebrain	FWM	CIC	Cortex	White matter and ventricles	FALSE
H0351.1012	126432622	inferior temporal gyrus, left, lateral bank of gyrus	ITG-l	AHRA	sym09c	cic	12142	inferior temporal gyrus	ITG	CIC	Cortex	Cortex	TRUE
H0351.1012	126432521	inferior temporal gyrus, left, bank of mts	ITG-mts	AHRA	sym09c	cic	12142	inferior temporal gyrus	ITG	CIC	Cortex	Cortex	TRUE
H0351.1012	126432184	planum polare, left	PLP	AHRA	sym09c	cic	12140	superior temporal gyrus	STG	CIC	Cortex	Cortex	TRUE
H0351.1012	126432150	planum polare, left	PLP	AHRA	sym09c	cic	12140	superior temporal gyrus	STG	CIC	Cortex	Cortex	TRUE
H0351.1012	126432501	planum polare, left	PLP	AHRA	sym09c	cic	12140	superior temporal gyrus	STG	CIC	Cortex	Cortex	TRUE
H0351.1012	126432134	middle temporal gyrus, left, superior bank of gyrus	MTG-s	AHRA	sym09c	cic	12141	middle temporal gyrus	MTG	CIC	Cortex	Cortex	TRUE
H0351.1012	126432072	inferior temporal gyrus, left, bank of mts	ITG-mts	AHRA	sym09c	cic	12141	middle temporal gyrus	MTG	CIC	Cortex	Cortex	TRUE
H0351.1012	126432517	putamen, left	Pu	AHRA	sym09c	cic	10557	white matter of forebrain	FWM	CIC	Subcortex	White matter and ventricles	FALSE
H0351.1012	126432120	body of caudate nucleus, left	BCd	AHRA	sym09c	cic	10336	body of caudate	CaB	CIC	Subcortex	Subcortex	TRUE
H0351.1012	126432088	cingulate gyrus, frontal part, left, superior bank of gyrus	CgGf-s	AHRA	sym09c	cic	12157	cingulate gyrus, rostral (anterior) part	CgGr	CIC	Cortex	Cortex	TRUE
H0351.1012	126432230	putamen, left	Pu	AHRA	sym09c	cic	10338	putamen	Pu	CIC	Subcortex	Subcortex	TRUE
H0351.1012	126431691	planum polare, left	PLP	AHRA	sym09c	cic	12140	superior temporal gyrus	STG	CIC	Cortex	Cortex	TRUE
H0351.1012	126431723	temporal pole, left, superior aspect	TP-s	AHRA	sym09c	cic	10557	white matter of forebrain	FWM	CIC	Cortex	White matter and ventricles	FALSE
H0351.1012	126431627	head of caudate nucleus, left	HCd	AHRA	sym09c	cic	10335	head of caudate	CaH	CIC	Subcortex	Subcortex	TRUE
H0351.1012	126431689	superior frontal gyrus, left, lateral bank of gyrus	SFG-l	AHRA	sym09c	cic	12115	superior frontal gyrus	SFG	CIC	Cortex	Cortex	TRUE
H0351.1012	126431787	medial orbital gyrus, left	MOrG	AHRA	sym09c	cic	12124	posterior intermediate orbital gyrus	POrG	CIC	Cortex	Cortex	TRUE
H0351.1012	126431803	short insular gyri, left	SIG	AHRA	sym09c	cic	12124	posterior intermediate orbital gyrus	POrG	CIC	Cortex	Cortex	TRUE
H0351.1012	126434319	superior frontal gyrus, left, medial bank of gyrus	SFG-m	AHRA	sym09c	cic	10557	white matter of forebrain	FWM	CIC	Cortex	White matter and ventricles	FALSE
H0351.1012	126426475	inferior rostral gyrus, left	IRoG	AHRA	sym09c	cic	146034876	rostral gyrus	RoG	CIC	Cortex	Cortex	TRUE
H0351.1012	126426411	medial orbital gyrus, left	MOrG	AHRA	sym09c	cic	12122	medial orbital gyrus	MOrG	CIC	Cortex	Cortex	TRUE
H0351.1012	126426523	short insular gyri, left	SIG	AHRA	sym09c	cic	12125	lateral orbital gyrus	LOrG	CIC	Cortex	Cortex	TRUE
H0351.1012	126426551	middle frontal gyrus, left, inferior bank of gyrus	MFG-i	AHRA	sym09c	cic	12116	middle frontal gyrus	MFG	CIC	Cortex	Cortex	TRUE
H0351.1012	126426505	lateral orbital gyrus, left	LOrG	AHRA	sym09c	cic	12125	lateral orbital gyrus	LOrG	CIC	Cortex	Cortex	TRUE
H0351.1012	126426489	inferior frontal gyrus, orbital part, left	orIFG	AHRA	sym09c	cic	12125	lateral orbital gyrus	LOrG	CIC	Cortex	Cortex	TRUE
H0351.1012	126426473	inferior frontal gyrus, triangular part, left	trIFG	AHRA	sym09c	cic	12118	inferior frontal gyrus, triangular part	IFGtr	CIC	Cortex	Cortex	TRUE
H0351.1012	126426391	superior frontal gyrus, left, lateral bank of gyrus	SFG-l	AHRA	sym09c	cic	12115	superior frontal gyrus	SFG	CIC	Cortex	Cortex	TRUE
H0351.1012	126426487	anterior orbital gyrus, left	AOrG	AHRA	sym09c	cic	12123	anterior intermediate orbital gyrus	AOrG	CIC	Cortex	Cortex	TRUE
H0351.1012	126426519	lateral orbital gyrus, left	LOrG	AHRA	sym09c	cic	10557	white matter of forebrain	FWM	CIC	Cortex	White matter and ventricles	FALSE
H0351.1012	127687506	putamen, left	Pu	AHRA	sym09c	cic	10335	head of caudate	CaH	CIC	Subcortex	Subcortex	TRUE
H0351.1012	127687490	head of caudate nucleus, left	HCd	AHRA	sym09c	cic	10335	head of caudate	CaH	CIC	Subcortex	Subcortex	TRUE
H0351.1012	127687605	anterior hypothalamic area, left	AHA	AHRA	sym09c	cic	10349	basal forebrain	BF	CIC	Subcortex	Subcortex	TRUE
H0351.1012	127687588	supraoptic nucleus, left	SO	AHRA	sym09c	cic	10557	white matter of forebrain	FWM	CIC	Subcortex	White matter and ventricles	FALSE
H0351.1012	127687572	lateral hypothalamic area, anterior region, left	LHA	AHRA	sym09c	cic	10349	basal forebrain	BF	CIC	Subcortex	Subcortex	TRUE
H0351.1012	127687556	paraventricular nucleus of the hypothalamus, left	PVH	AHRA	sym09c	cic	10349	basal forebrain	BF	CIC	Subcortex	Subcortex	TRUE
H0351.1012	127687540	preoptic region, left	PrOR	AHRA	sym09c	cic	10349	basal forebrain	BF	CIC	Subcortex	Subcortex	TRUE
H0351.1012	127687524	nucleus of the diagonal band, left, vertical division	DBh	AHRA	sym09c	cic	13229	lateral olfactory gyrus	LOG	CIC	Subcortex	Cortex	FALSE
H0351.1012	127687492	olfactory tubercle, left	OlfT	AHRA	sym09c	cic	0	NA	NA	CIC	Subcortex	Outside brain mask	FALSE
H0351.1012	127687667	piriform cortex, left	Pir	AHRA	sym09c	cic	12179	limen insula	LI	CIC	Cortex	Cortex	TRUE
H0351.1012	127687651	claustrum, left	Cl	AHRA	sym09c	cic	10557	white matter of forebrain	FWM	CIC	Subcortex	White matter and ventricles	FALSE
H0351.1012	127687635	bed nucleus of stria terminalis, left	BST	AHRA	sym09c	cic	10597	anterior horn of lateral ventricle	aLV	CIC	Subcortex	White matter and ventricles	FALSE
H0351.1012	127687619	nucleus of the diagonal band, left, horizontal division	DBv	AHRA	sym09c	cic	10349	basal forebrain	BF	CIC	Subcortex	Subcortex	TRUE
H0351.1012	127687603	septal nuclei, left	SptN	AHRA	sym09c	cic	10597	anterior horn of lateral ventricle	aLV	CIC	Subcortex	White matter and ventricles	FALSE
H0351.1012	127687586	nucleus accumbens, left	Acb	AHRA	sym09c	cic	10349	basal forebrain	BF	CIC	Subcortex	Subcortex	TRUE
H0351.1012	127687985	fastigial nucleus, left	Fas	AHRA	sym09c	cic	10660	cerebellar deep nuclei	CbDN	CIC	Cerebellum	Cerebellum	TRUE
H0351.1012	127687969	globose nucleus, left	Glo	AHRA	sym09c	cic	10668	white matter of hindbrain	HWM	CIC	Cerebellum	White matter and ventricles	FALSE
H0351.1012	127687937	dentate nucleus, left	Dt	AHRA	sym09c	cic	10668	white matter of hindbrain	HWM	CIC	Cerebellum	White matter and ventricles	FALSE
H0351.1012	127687921	dentate nucleus, left	Dt	AHRA	sym09c	cic	10660	cerebellar deep nuclei	CbDN	CIC	Cerebellum	Cerebellum	TRUE
H0351.1012	127687558	CA3 field, left	CA3	AHRA	sym09c	cic	12171	head of hippocampus	HiH	CIC	Cortex	Cortex	TRUE
H0351.1012	127687526	CA2 field, left	CA2	AHRA	sym09c	cic	12171	head of hippocampus	HiH	CIC	Cortex	Cortex	TRUE
H0351.1012	127687494	claustrum, left	Cl	AHRA	sym09c	cic	10557	white matter of forebrain	FWM	CIC	Subcortex	White matter and ventricles	FALSE
H0351.1012	127687669	putamen, left	Pu	AHRA	sym09c	cic	10557	white matter of forebrain	FWM	CIC	Subcortex	White matter and ventricles	FALSE
H0351.1012	127687653	tail of caudate nucleus, left	TCd	AHRA	sym09c	cic	10600	inferior horn of lateral ventricle	iLV	CIC	Subcortex	White matter and ventricles	FALSE
H0351.1012	127687637	CA1 field, left	CA1	AHRA	sym09c	cic	10557	white matter of forebrain	FWM	CIC	Cortex	White matter and ventricles	FALSE
H0351.1012	127687905	substantia nigra, pars reticulata, left	SNR	AHRA	sym09c	cic	10589	optic tract	ot	CIC	Brainstem	White matter and ventricles	FALSE
H0351.1012	127687889	subthalamic nucleus, left	Sb	AHRA	sym09c	cic	10557	white matter of forebrain	FWM	CIC	Subcortex	White matter and ventricles	FALSE
H0351.1012	127687873	zona incerta, left	ZI	AHRA	sym09c	cic	10557	white matter of forebrain	FWM	CIC	Subcortex	White matter and ventricles	FALSE
H0351.1012	127687841	pallidohypothalamic nucleus, left	PalHy	AHRA	sym09c	cic	10589	optic tract	ot	CIC	Subcortex	White matter and ventricles	FALSE
H0351.1012	127687825	lateral mammillary nucleus, left	LM	AHRA	sym09c	cic	10557	white matter of forebrain	FWM	CIC	Subcortex	White matter and ventricles	FALSE
H0351.1012	127687999	lateral hypothalamic area, mammillary region, left	LHM	AHRA	sym09c	cic	10557	white matter of forebrain	FWM	CIC	Subcortex	White matter and ventricles	FALSE
H0351.1012	127687983	supramammillary nucleus, left	SuM	AHRA	sym09c	cic	10483	tuberal region of HTH	HTHtub	CIC	Subcortex	Subcortex	TRUE
H0351.1012	127687967	medial mammillary nucleus, left	MM	AHRA	sym09c	cic	10589	optic tract	ot	CIC	Subcortex	White matter and ventricles	FALSE
H0351.1012	127687951	posterior hypothalamic area, left	PHA	AHRA	sym09c	cic	10390	thalamus	THM	CIC	Subcortex	Subcortex	TRUE
H0351.1012	127687935	medial mammillary nucleus, left	MM	AHRA	sym09c	cic	10557	white matter of forebrain	FWM	CIC	Subcortex	White matter and ventricles	FALSE
H0351.1012	127687919	lateral hypothalamic area, tuberal region, left	LHT	AHRA	sym09c	cic	10557	white matter of forebrain	FWM	CIC	Subcortex	White matter and ventricles	FALSE
H0351.1012	127687903	lateral tuberal nucleus, left	LTu	AHRA	sym09c	cic	10557	white matter of forebrain	FWM	CIC	Subcortex	White matter and ventricles	FALSE
H0351.1012	127687887	tuberomammillary nucleus, left	TM	AHRA	sym09c	cic	10557	white matter of forebrain	FWM	CIC	Subcortex	White matter and ventricles	FALSE
H0351.1012	127687871	perifornical nucleus, left	PeF	AHRA	sym09c	cic	10557	white matter of forebrain	FWM	CIC	Subcortex	White matter and ventricles	FALSE
H0351.1012	127687839	ventromedial hypothalamic nucleus, left	VMH	AHRA	sym09c	cic	10557	white matter of forebrain	FWM	CIC	Subcortex	White matter and ventricles	FALSE
H0351.1012	127687997	paraventricular nucleus of the hypothalamus, left	PVH	AHRA	sym09c	cic	10390	thalamus	THM	CIC	Subcortex	Subcortex	TRUE
H0351.1012	127687933	medial group of nuclei, left	DTM	AHRA	sym09c	cic	10392	anterior nuclear complex of thalamus	ANC	CIC	Subcortex	Subcortex	TRUE
H0351.1012	127687917	anterior group of nuclei, left	DTA	AHRA	sym09c	cic	10597	anterior horn of lateral ventricle	aLV	CIC	Subcortex	White matter and ventricles	FALSE
H0351.1012	127687901	claustrum, left	Cl	AHRA	sym09c	cic	12177	long insular gyri	LIG	CIC	Subcortex	Cortex	FALSE
H0351.1012	127687885	septal nuclei, left	SptN	AHRA	sym09c	cic	10557	white matter of forebrain	FWM	CIC	Subcortex	White matter and ventricles	FALSE
H0351.1012	127687837	CA1 field, left	CA1	AHRA	sym09c	cic	10557	white matter of forebrain	FWM	CIC	Cortex	White matter and ventricles	FALSE
H0351.1012	127687821	subiculum, left	S	AHRA	sym09c	cic	10557	white matter of forebrain	FWM	CIC	Cortex	White matter and ventricles	FALSE
H0351.1012	127687570	claustrum, left	Cl	AHRA	sym09c	cic	10346	claustrum	Cla	CIC	Subcortex	Subcortex	TRUE
H0351.1012	127687995	amygdalohippocampal transition zone, left	ATZ	AHRA	sym09c	cic	10369	basomedial nucleus (accessory basal nucleus)	BM	CIC	Subcortex	Subcortex	TRUE
H0351.1012	127687979	central nucleus, left	CeA	AHRA	sym09c	cic	10557	white matter of forebrain	FWM	CIC	Subcortex	White matter and ventricles	FALSE
H0351.1012	127687947	lateral nucleus, left	LA	AHRA	sym09c	cic	10367	NA	NA	CIC	Subcortex	Outside brain mask	FALSE
H0351.1012	127687931	cortico-medial group, left	COMA	AHRA	sym09c	cic	10361	amygdaloid complex	AMY	CIC	Subcortex	Subcortex	TRUE
H0351.1012	127687915	basomedial nucleus, left	BMA	AHRA	sym09c	cic	10363	central nuclear group	CEN	CIC	Subcortex	Subcortex	TRUE
H0351.1012	127687899	basolateral nucleus, left	BLA	AHRA	sym09c	cic	10368	basolateral nucleus (basal nucleus)	BL	CIC	Subcortex	Subcortex	TRUE
H0351.1012	127687883	claustrum, left	Cl	AHRA	sym09c	cic	10557	white matter of forebrain	FWM	CIC	Subcortex	White matter and ventricles	FALSE
H0351.1012	127687867	basal nucleus of meynert, left	nbM	AHRA	sym09c	cic	10338	putamen	Pu	CIC	Subcortex	Subcortex	TRUE
H0351.1012	127687554	bed nucleus of stria terminalis, left	BST	AHRA	sym09c	cic	10597	anterior horn of lateral ventricle	aLV	CIC	Subcortex	White matter and ventricles	FALSE
H0351.1012	127687819	nucleus accumbens, left	Acb	AHRA	sym09c	cic	10335	head of caudate	CaH	CIC	Subcortex	Subcortex	TRUE
H0351.1012	126435025	superior parietal lobule, left, superior bank of gyrus	SPL-s	AHRA	sym09c	cic	12133	supraparietal lobule	SPL	CIC	Cortex	Cortex	TRUE
H0351.1012	126435089	cingulate gyrus, retrosplenial part, left, inferior bank of gyrus	CgGr-i	AHRA	sym09c	cic	12158	cingulate gyrus, caudal (posterior) part	CgGc	CIC	Cortex	Cortex	TRUE
H0351.1012	126434995	angular gyrus, left, superior bank of gyrus	AnG-s	AHRA	sym09c	cic	12133	supraparietal lobule	SPL	CIC	Cortex	Cortex	TRUE
H0351.1012	126435043	precuneus, left, inferior lateral bank of gyrus	Pcu-i	AHRA	sym09c	cic	12150	cuneus	Cun	CIC	Cortex	Cortex	TRUE
H0351.1012	126435139	inferior occipital gyrus, left, inferior bank of gyrus	IOG-i	AHRA	sym09c	cic	0	NA	NA	CIC	Cortex	Outside brain mask	FALSE
H0351.1012	126435109	occipito-temporal gyrus, left, superior bank of gyrus	OTG-s	AHRA	sym09c	cic	12151	lingual gyrus	LiG	CIC	Cortex	Cortex	TRUE
H0351.1012	126434983	inferior occipital gyrus, left, inferior bank of gyrus	IOG-i	AHRA	sym09c	cic	12153	inferior occipital gyrus	IOG	CIC	Cortex	Cortex	TRUE
H0351.1012	126435015	cuneus, left, striate	Cun-str	AHRA	sym09c	cic	12150	cuneus	Cun	CIC	Cortex	Cortex	TRUE
H0351.1012	126434999	cuneus, left, peristriate	Cun-pest	AHRA	sym09c	cic	12150	cuneus	Cun	CIC	Cortex	Cortex	TRUE
H0351.1012	126435079	lingual gyrus, left, peristriate	LiG-pest	AHRA	sym09c	cic	12151	lingual gyrus	LiG	CIC	Cortex	Cortex	TRUE
H0351.1012	126435127	inferior occipital gyrus, left, inferior bank of gyrus	IOG-i	AHRA	sym09c	cic	12154	superior occipital gyrus	SOG	CIC	Cortex	Cortex	TRUE
H0351.1012	126435111	inferior occipital gyrus, left, inferior bank of gyrus	IOG-i	AHRA	sym09c	cic	12154	superior occipital gyrus	SOG	CIC	Cortex	Cortex	TRUE
H0351.1012	126435065	superior occipital gyrus, left, inferior bank of gyrus	SOG-i	AHRA	sym09c	cic	12154	superior occipital gyrus	SOG	CIC	Cortex	Cortex	TRUE
H0351.1012	126435033	inferior occipital gyrus, left, superior bank of gyrus	IOG-s	AHRA	sym09c	cic	10557	white matter of forebrain	FWM	CIC	Cortex	White matter and ventricles	FALSE
H0351.1012	126435001	lingual gyrus, left, peristriate	LiG-pest	AHRA	sym09c	cic	12151	lingual gyrus	LiG	CIC	Cortex	Cortex	TRUE
H0351.1012	126434383	superior parietal lobule, left, superior bank of gyrus	SPL-s	AHRA	sym09c	cic	12133	supraparietal lobule	SPL	CIC	Cortex	Cortex	TRUE
H0351.1012	126434446	supramarginal gyrus, left, superior bank of gyrus	SMG-s	AHRA	sym09c	cic	12136	angular gyrus	AnG	CIC	Cortex	Cortex	TRUE
H0351.1012	126434420	superior parietal lobule, left, inferior bank of gyrus	SPL-i	AHRA	sym09c	cic	12133	supraparietal lobule	SPL	CIC	Cortex	Cortex	TRUE
H0351.1012	126434489	lingual gyrus, left, peristriate	LiG-pest	AHRA	sym09c	cic	12151	lingual gyrus	LiG	CIC	Cortex	Cortex	TRUE
H0351.1012	126434332	superior temporal gyrus, left, inferior bank of gyrus	STG-i	AHRA	sym09c	cic	12136	angular gyrus	AnG	CIC	Cortex	Cortex	TRUE
H0351.1012	126434403	occipito-temporal gyrus, left, inferior bank of gyrus	OTG-i	AHRA	sym09c	cic	0	NA	NA	CIC	Cortex	Outside brain mask	FALSE
H0351.1012	126434385	occipito-temporal gyrus, left, superior bank of gyrus	OTG-s	AHRA	sym09c	cic	12143	occipitotemporal (fusiform) gyrus, temporal part	FuGt	CIC	Cortex	Cortex	TRUE
H0351.1012	126434449	inferior temporal gyrus, left, lateral bank of gyrus	ITG-l	AHRA	sym09c	cic	12142	inferior temporal gyrus	ITG	CIC	Cortex	Cortex	TRUE
H0351.1012	126434466	superior temporal gyrus, left, lateral bank of gyrus	STG-l	AHRA	sym09c	cic	12135	supramarginal gyrus	SMG	CIC	Cortex	Cortex	TRUE
H0351.1012	126434443	supramarginal gyrus, left, inferior bank of gyrus	SMG-i	AHRA	sym09c	cic	10557	white matter of forebrain	FWM	CIC	Cortex	White matter and ventricles	FALSE
H0351.1012	126434563	fusiform gyrus, left, bank of the its	FuG-its	AHRA	sym09c	cic	12143	occipitotemporal (fusiform) gyrus, temporal part	FuGt	CIC	Cortex	Cortex	TRUE
H0351.1012	126434356	inferior temporal gyrus, left, bank of mts	ITG-mts	AHRA	sym09c	cic	12141	middle temporal gyrus	MTG	CIC	Cortex	Cortex	TRUE
H0351.1012	126434581	middle temporal gyrus, left, superior bank of gyrus	MTG-s	AHRA	sym09c	cic	12141	middle temporal gyrus	MTG	CIC	Cortex	Cortex	TRUE
H0351.1012	126434417	cingulate gyrus, parietal part, left, inferior bank of gyrus	CgGp-i	AHRA	sym09c	cic	12158	cingulate gyrus, caudal (posterior) part	CgGc	CIC	Cortex	Cortex	TRUE
H0351.1012	126434352	paracentral lobule, anterior part, left, superior bank of gyrus	PCLa-s	AHRA	sym09c	cic	12114	precentral gyrus	PrCG	CIC	Cortex	Cortex	TRUE
H0351.1012	126434378	planum temporale, left	PLT	AHRA	sym09c	cic	12145	planum temporale	PLT	CIC	Cortex	Cortex	TRUE
H0351.1012	126434349	superior temporal gyrus, left, lateral bank of gyrus	STG-l	AHRA	sym09c	cic	12140	superior temporal gyrus	STG	CIC	Cortex	Cortex	TRUE
H0351.1012	126434324	supramarginal gyrus, left, inferior bank of gyrus	SMG-i	AHRA	sym09c	cic	12135	supramarginal gyrus	SMG	CIC	Cortex	Cortex	TRUE
H0351.1012	126434440	fusiform gyrus, left, bank of the its	FuG-its	AHRA	sym09c	cic	12143	occipitotemporal (fusiform) gyrus, temporal part	FuGt	CIC	Cortex	Cortex	TRUE
H0351.1012	126434485	superior temporal gyrus, left, inferior bank of gyrus	STG-i	AHRA	sym09c	cic	12141	middle temporal gyrus	MTG	CIC	Cortex	Cortex	TRUE
H0351.1012	126434393	precentral gyrus, left, superior lateral aspect of gyrus	PrG-sl	AHRA	sym09c	cic	12114	precentral gyrus	PrCG	CIC	Cortex	Cortex	TRUE
H0351.1012	126434499	cingulate gyrus, parietal part, left, inferior bank of gyrus	CgGp-i	AHRA	sym09c	cic	12158	cingulate gyrus, caudal (posterior) part	CgGc	CIC	Cortex	Cortex	TRUE
H0351.1012	126434480	cingulate gyrus, parietal part, left, inferior bank of gyrus	CgGp-i	AHRA	sym09c	cic	12158	cingulate gyrus, caudal (posterior) part	CgGc	CIC	Cortex	Cortex	TRUE
H0351.1012	126434459	cingulate gyrus, parietal part, left, superior bank of gyrus	CgGp-s	AHRA	sym09c	cic	12158	cingulate gyrus, caudal (posterior) part	CgGc	CIC	Cortex	Cortex	TRUE
H0351.1012	126434433	paracentral lobule, anterior part, left, inferior bank of gyrus	PCLa-i	AHRA	sym09c	cic	12126	paracentral lobule, rostral part	PCLr	CIC	Cortex	Cortex	TRUE
H0351.1012	126434574	fusiform gyrus, left, bank of the its	FuG-its	AHRA	sym09c	cic	10557	white matter of forebrain	FWM	CIC	Cortex	White matter and ventricles	FALSE
H0351.1012	126434345	superior temporal gyrus, left, inferior bank of gyrus	STG-i	AHRA	sym09c	cic	12140	superior temporal gyrus	STG	CIC	Cortex	Cortex	TRUE
H0351.1012	126432656	fusiform gyrus, left, bank of the its	FuG-its	AHRA	sym09c	cic	146034892	perirhinal gyrus ( rostral part of FuGt)	PRG	CIC	Cortex	Cortex	TRUE
H0351.1012	126432624	inferior temporal gyrus, left, bank of the its	ITG-its	AHRA	sym09c	cic	12142	inferior temporal gyrus	ITG	CIC	Cortex	Cortex	TRUE
H0351.1012	126432491	middle temporal gyrus, left, inferior bank of gyrus	MTG-i	AHRA	sym09c	cic	12141	middle temporal gyrus	MTG	CIC	Cortex	Cortex	TRUE
H0351.1012	126432554	superior frontal gyrus, left, medial bank of gyrus	SFG-m	AHRA	sym09c	cic	12115	superior frontal gyrus	SFG	CIC	Cortex	Cortex	TRUE
H0351.1012	126432586	cingulate gyrus, parietal part, left, superior bank of gyrus	CgGp-s	AHRA	sym09c	cic	146034872	paracingulate gyrus	PaCG	CIC	Cortex	Cortex	TRUE
H0351.1012	126432652	precentral gyrus, left, bank of the central sulcus	PrG-cs	AHRA	sym09c	cic	12114	precentral gyrus	PrCG	CIC	Cortex	Cortex	TRUE
H0351.1012	126432620	precentral gyrus, left, superior lateral aspect of gyrus	PrG-sl	AHRA	sym09c	cic	12114	precentral gyrus	PrCG	CIC	Cortex	Cortex	TRUE
H0351.1012	126434977	fusiform gyrus, left, bank of cos	FuG-cos	AHRA	sym09c	cic	146034892	perirhinal gyrus ( rostral part of FuGt)	PRG	CIC	Cortex	Cortex	TRUE
H0351.1012	126432670	fusiform gyrus, left, bank of cos	FuG-cos	AHRA	sym09c	cic	146034892	perirhinal gyrus ( rostral part of FuGt)	PRG	CIC	Cortex	Cortex	TRUE
H0351.1012	126432654	fusiform gyrus, left, lateral bank of gyrus	FuG-l	AHRA	sym09c	cic	146034892	perirhinal gyrus ( rostral part of FuGt)	PRG	CIC	Cortex	Cortex	TRUE
H0351.1012	126432606	inferior temporal gyrus, left, bank of the its	ITG-its	AHRA	sym09c	cic	12142	inferior temporal gyrus	ITG	CIC	Cortex	Cortex	TRUE
H0351.1012	126432118	superior temporal gyrus, left, lateral bank of gyrus	STG-l	AHRA	sym09c	cic	12140	superior temporal gyrus	STG	CIC	Cortex	Cortex	TRUE
H0351.1012	126432086	precentral gyrus, left, inferior lateral aspect of gyrus	PrG-il	AHRA	sym09c	cic	12114	precentral gyrus	PrCG	CIC	Cortex	Cortex	TRUE
H0351.1012	126432232	middle temporal gyrus, left, inferior bank of gyrus	MTG-i	AHRA	sym09c	cic	12140	superior temporal gyrus	STG	CIC	Cortex	Cortex	TRUE
H0351.1012	126432104	cingulate gyrus, frontal part, left, inferior bank of gyrus	CgGf-i	AHRA	sym09c	cic	12157	cingulate gyrus, rostral (anterior) part	CgGr	CIC	Cortex	Cortex	TRUE
H0351.1012	126432182	superior frontal gyrus, left, lateral bank of gyrus	SFG-l	AHRA	sym09c	cic	12115	superior frontal gyrus	SFG	CIC	Cortex	Cortex	TRUE
H0351.1012	126432166	superior frontal gyrus, left, medial bank of gyrus	SFG-m	AHRA	sym09c	cic	12115	superior frontal gyrus	SFG	CIC	Cortex	Cortex	TRUE
H0351.1012	126432053	parolfactory gyri, left	PaOG	AHRA	sym09c	cic	0	NA	NA	CIC	Cortex	Outside brain mask	FALSE
H0351.1012	126432132	cingulate gyrus, frontal part, left, inferior bank of gyrus	CgGf-i	AHRA	sym09c	cic	12157	cingulate gyrus, rostral (anterior) part	CgGr	CIC	Cortex	Cortex	TRUE
H0351.1012	126432116	cingulate gyrus, frontal part, left, superior bank of gyrus	CgGf-s	AHRA	sym09c	cic	146034872	paracingulate gyrus	PaCG	CIC	Cortex	Cortex	TRUE
H0351.1012	126431641	middle frontal gyrus, left, superior bank of gyrus	MFG-s	AHRA	sym09c	cic	10557	white matter of forebrain	FWM	CIC	Cortex	White matter and ventricles	FALSE
H0351.1012	126432068	middle frontal gyrus, left, superior bank of gyrus	MFG-s	AHRA	sym09c	cic	10557	white matter of forebrain	FWM	CIC	Cortex	White matter and ventricles	FALSE
H0351.1012	126431707	short insular gyri, left	SIG	AHRA	sym09c	cic	12178	short insular gyri	SIG	CIC	Cortex	Cortex	TRUE
H0351.1012	126431675	inferior frontal gyrus, opercular part, left	opIFG	AHRA	sym09c	cic	12119	inferior frontal gyrus, opercular part	IFGop	CIC	Cortex	Cortex	TRUE
H0351.1012	126431755	temporal pole, left, superior aspect	TP-s	AHRA	sym09c	cic	10557	white matter of forebrain	FWM	CIC	Cortex	White matter and ventricles	FALSE
H0351.1012	126431721	middle frontal gyrus, left, inferior bank of gyrus	MFG-i	AHRA	sym09c	cic	12116	middle frontal gyrus	MFG	CIC	Cortex	Cortex	TRUE
H0351.1012	126431753	frontal operculum, left	fro	AHRA	sym09c	cic	0	NA	NA	CIC	Cortex	Outside brain mask	FALSE
H0351.1012	126431625	subcallosal cingulate gyrus, left	SCG	AHRA	sym09c	cic	12157	cingulate gyrus, rostral (anterior) part	CgGr	CIC	Cortex	Cortex	TRUE
H0351.1012	126432485	inferior frontal gyrus, orbital part, left	orIFG	AHRA	sym09c	cic	12125	lateral orbital gyrus	LOrG	CIC	Cortex	Cortex	TRUE
H0351.1012	126426507	inferior frontal gyrus, orbital part, left	orIFG	AHRA	sym09c	cic	12125	lateral orbital gyrus	LOrG	CIC	Cortex	Cortex	TRUE
H0351.1012	126426491	inferior frontal gyrus, triangular part, left	trIFG	AHRA	sym09c	cic	12118	inferior frontal gyrus, triangular part	IFGtr	CIC	Cortex	Cortex	TRUE
H0351.1012	126426425	anterior orbital gyrus, left	AOrG	AHRA	sym09c	cic	12123	anterior intermediate orbital gyrus	AOrG	CIC	Cortex	Cortex	TRUE
H0351.1012	126426409	medial orbital gyrus, left	MOrG	AHRA	sym09c	cic	12122	medial orbital gyrus	MOrG	CIC	Cortex	Cortex	TRUE
H0351.1012	126431639	lateral orbital gyrus, left	LOrG	AHRA	sym09c	cic	12123	anterior intermediate orbital gyrus	AOrG	CIC	Cortex	Cortex	TRUE
H0351.1012	126426423	cingulate gyrus, frontal part, left, superior bank of gyrus	CgGf-s	AHRA	sym09c	cic	146034872	paracingulate gyrus	PaCG	CIC	Cortex	Cortex	TRUE
H0351.1012	126426471	medial orbital gyrus, left	MOrG	AHRA	sym09c	cic	12122	medial orbital gyrus	MOrG	CIC	Cortex	Cortex	TRUE
H0351.1012	126426455	gyrus rectus, left	GRe	AHRA	sym09c	cic	12121	gyrus rectus (straight gyrus)	ReG	CIC	Cortex	Cortex	TRUE
H0351.1012	126431623	gyrus rectus, left	GRe	AHRA	sym09c	cic	12121	gyrus rectus (straight gyrus)	ReG	CIC	Cortex	Cortex	TRUE
H0351.1012	126426503	inferior frontal gyrus, orbital part, left	orIFG	AHRA	sym09c	cic	10557	white matter of forebrain	FWM	CIC	Cortex	White matter and ventricles	FALSE
H0351.1012	126432051	inferior frontal gyrus, orbital part, left	orIFG	AHRA	sym09c	cic	10557	white matter of forebrain	FWM	CIC	Cortex	White matter and ventricles	FALSE
H0351.1012	126435057	precuneus, left, inferior lateral bank of gyrus	Pcu-i	AHRA	sym09c	cic	12137	precuneus	PrCun	CIC	Cortex	Cortex	TRUE
H0351.1012	126435121	supramarginal gyrus, left, superior bank of gyrus	SMG-s	AHRA	sym09c	cic	12135	supramarginal gyrus	SMG	CIC	Cortex	Cortex	TRUE
H0351.1012	126435123	inferior occipital gyrus, left, superior bank of gyrus	IOG-s	AHRA	sym09c	cic	12153	inferior occipital gyrus	IOG	CIC	Cortex	Cortex	TRUE
H0351.1012	126435107	middle temporal gyrus, left, inferior bank of gyrus	MTG-i	AHRA	sym09c	cic	12136	angular gyrus	AnG	CIC	Cortex	Cortex	TRUE
H0351.1012	126434981	occipito-temporal gyrus, left, inferior bank of gyrus	OTG-i	AHRA	sym09c	cic	12152	occipitotemporal (fusiform) gyrus, occipital part	FuGo	CIC	Cortex	Cortex	TRUE
H0351.1012	126435013	precuneus, left, inferior lateral bank of gyrus	Pcu-i	AHRA	sym09c	cic	12137	precuneus	PrCun	CIC	Cortex	Cortex	TRUE
H0351.1012	126435077	angular gyrus, left, inferior bank of gyrus	AnG-i	AHRA	sym09c	cic	12136	angular gyrus	AnG	CIC	Cortex	Cortex	TRUE
H0351.1012	126435061	angular gyrus, left, superior bank of gyrus	AnG-s	AHRA	sym09c	cic	12133	supraparietal lobule	SPL	CIC	Cortex	Cortex	TRUE
H0351.1012	126435045	superior parietal lobule, left, inferior bank of gyrus	SPL-i	AHRA	sym09c	cic	12154	superior occipital gyrus	SOG	CIC	Cortex	Cortex	TRUE
H0351.1012	126435029	superior parietal lobule, left, superior bank of gyrus	SPL-s	AHRA	sym09c	cic	12133	supraparietal lobule	SPL	CIC	Cortex	Cortex	TRUE
H0351.1012	126435141	occipito-temporal gyrus, left, superior bank of gyrus	OTG-s	AHRA	sym09c	cic	12151	lingual gyrus	LiG	CIC	Cortex	Cortex	TRUE
H0351.1012	126435157	inferior occipital gyrus, left, superior bank of gyrus	IOG-s	AHRA	sym09c	cic	12154	superior occipital gyrus	SOG	CIC	Cortex	Cortex	TRUE
H0351.1012	126435047	inferior occipital gyrus, left, inferior bank of gyrus	IOG-i	AHRA	sym09c	cic	10557	white matter of forebrain	FWM	CIC	Cortex	White matter and ventricles	FALSE
H0351.1012	126435031	inferior occipital gyrus, left, superior bank of gyrus	IOG-s	AHRA	sym09c	cic	12154	superior occipital gyrus	SOG	CIC	Cortex	Cortex	TRUE
H0351.1012	126435159	superior occipital gyrus, left, superior bank of gyrus	SOG-s	AHRA	sym09c	cic	12154	superior occipital gyrus	SOG	CIC	Cortex	Cortex	TRUE
H0351.1012	126435143	cuneus, left, peristriate	Cun-pest	AHRA	sym09c	cic	12150	cuneus	Cun	CIC	Cortex	Cortex	TRUE
H0351.1012	126435049	inferior occipital gyrus, left, inferior bank of gyrus	IOG-i	AHRA	sym09c	cic	12153	inferior occipital gyrus	IOG	CIC	Cortex	Cortex	TRUE
H0351.1012	126435017	lingual gyrus, left, striate	LiG-str	AHRA	sym09c	cic	12150	cuneus	Cun	CIC	Cortex	Cortex	TRUE
H0351.1012	126434985	cuneus, left, striate	Cun-str	AHRA	sym09c	cic	12150	cuneus	Cun	CIC	Cortex	Cortex	TRUE
H0351.1012	126434401	precuneus, left, superior lateral bank of gyrus	Pcu-s	AHRA	sym09c	cic	12137	precuneus	PrCun	CIC	Cortex	Cortex	TRUE
H0351.1012	126434508	lingual gyrus, left, striate	LiG-str	AHRA	sym09c	cic	12151	lingual gyrus	LiG	CIC	Cortex	Cortex	TRUE
H0351.1012	126434422	middle temporal gyrus, left, inferior bank of gyrus	MTG-i	AHRA	sym09c	cic	12141	middle temporal gyrus	MTG	CIC	Cortex	Cortex	TRUE
H0351.1012	126434487	planum temporale, left	PLT	AHRA	sym09c	cic	12135	supramarginal gyrus	SMG	CIC	Cortex	Cortex	TRUE
H0351.1012	126434530	inferior temporal gyrus, left, lateral bank of gyrus	ITG-l	AHRA	sym09c	cic	12142	inferior temporal gyrus	ITG	CIC	Cortex	Cortex	TRUE
H0351.1012	126434506	inferior temporal gyrus, left, bank of the its	ITG-its	AHRA	sym09c	cic	12142	inferior temporal gyrus	ITG	CIC	Cortex	Cortex	TRUE
H0351.1012	126434579	superior frontal gyrus, left, medial bank of gyrus	SFG-m	AHRA	sym09c	cic	0	NA	NA	CIC	Cortex	Outside brain mask	FALSE
H0351.1012	126434461	postcentral gyrus, left, superior lateral aspect of gyrus	PoG-sl	AHRA	sym09c	cic	0	NA	NA	CIC	Cortex	Outside brain mask	FALSE
H0351.1012	126434524	cingulate gyrus, parietal part, left, inferior bank of gyrus	CgGp-i	AHRA	sym09c	cic	12158	cingulate gyrus, caudal (posterior) part	CgGc	CIC	Cortex	Cortex	TRUE
H0351.1012	126434559	postcentral gyrus, left, inferior lateral aspect of gyrus	PoG-il	AHRA	sym09c	cic	0	NA	NA	CIC	Cortex	Outside brain mask	FALSE
H0351.1012	126434577	supramarginal gyrus, left, superior bank of gyrus	SMG-s	AHRA	sym09c	cic	12135	supramarginal gyrus	SMG	CIC	Cortex	Cortex	TRUE
H0351.1012	126434413	inferior temporal gyrus, left, lateral bank of gyrus	ITG-l	AHRA	sym09c	cic	12142	inferior temporal gyrus	ITG	CIC	Cortex	Cortex	TRUE
H0351.1012	126434561	inferior temporal gyrus, left, bank of mts	ITG-mts	AHRA	sym09c	cic	12142	inferior temporal gyrus	ITG	CIC	Cortex	Cortex	TRUE
H0351.1012	126434504	middle temporal gyrus, left, superior bank of gyrus	MTG-s	AHRA	sym09c	cic	12141	middle temporal gyrus	MTG	CIC	Cortex	Cortex	TRUE
H0351.1012	126434409	paracentral lobule, anterior part, left, superior bank of gyrus	PCLa-s	AHRA	sym09c	cic	12126	paracentral lobule, rostral part	PCLr	CIC	Cortex	Cortex	TRUE
H0351.1012	126434521	postcentral gyrus, left, superior lateral aspect of gyrus	PoG-sl	AHRA	sym09c	cic	0	NA	NA	CIC	Cortex	Outside brain mask	FALSE
H0351.1012	126434375	middle temporal gyrus, left, superior bank of gyrus	MTG-s	AHRA	sym09c	cic	12141	middle temporal gyrus	MTG	CIC	Cortex	Cortex	TRUE
H0351.1012	126432574	precentral gyrus, left, bank of the central sulcus	PrG-cs	AHRA	sym09c	cic	12114	precentral gyrus	PrCG	CIC	Cortex	Cortex	TRUE
H0351.1012	126432540	precentral gyrus, left, superior lateral aspect of gyrus	PrG-sl	AHRA	sym09c	cic	12114	precentral gyrus	PrCG	CIC	Cortex	Cortex	TRUE
H0351.1012	126432672	fusiform gyrus, left, lateral bank of gyrus	FuG-l	AHRA	sym09c	cic	146034892	perirhinal gyrus ( rostral part of FuGt)	PRG	CIC	Cortex	Cortex	TRUE
H0351.1012	126432536	precentral gyrus, left, bank of the precentral sulcus	PrG-prc	AHRA	sym09c	cic	12115	superior frontal gyrus	SFG	CIC	Cortex	Cortex	TRUE
H0351.1012	126432604	cingulate gyrus, parietal part, left, inferior bank of gyrus	CgGp-i	AHRA	sym09c	cic	12158	cingulate gyrus, caudal (posterior) part	CgGc	CIC	Cortex	Cortex	TRUE
H0351.1012	126432668	postcentral gyrus, left, bank of the central sulcus	PoG-cs	AHRA	sym09c	cic	12132	postcentral gyrus	PoCG	CIC	Cortex	Cortex	TRUE
H0351.1012	126432572	long insular gyri, left	LIG	AHRA	sym09c	cic	12177	long insular gyri	LIG	CIC	Cortex	Cortex	TRUE
H0351.1012	126432519	superior temporal gyrus, left, lateral bank of gyrus	STG-l	AHRA	sym09c	cic	12140	superior temporal gyrus	STG	CIC	Cortex	Cortex	TRUE
H0351.1012	126432503	postcentral gyrus, left, inferior lateral aspect of gyrus	PoG-il	AHRA	sym09c	cic	12132	postcentral gyrus	PoCG	CIC	Cortex	Cortex	TRUE
H0351.1012	126432489	parahippocampal gyrus, left, bank of the cos	PHG-cos	AHRA	sym09c	cic	12163	anterior parahippocampal gyrus	APH	CIC	Cortex	Cortex	TRUE
H0351.1012	126432070	precentral gyrus, left, superior lateral aspect of gyrus	PrG-sl	AHRA	sym09c	cic	12114	precentral gyrus	PrCG	CIC	Cortex	Cortex	TRUE
H0351.1012	126432168	long insular gyri, left	LIG	AHRA	sym09c	cic	0	NA	NA	CIC	Cortex	Outside brain mask	FALSE
H0351.1012	126432102	frontal operculum, left	fro	AHRA	sym09c	cic	12127	frontal operculum	FrO	CIC	Cortex	Cortex	TRUE
H0351.1012	126432056	inferior temporal gyrus, left, lateral bank of gyrus	ITG-l	AHRA	sym09c	cic	12141	middle temporal gyrus	MTG	CIC	Cortex	Cortex	TRUE
H0351.1012	126432136	putamen, left	Pu	AHRA	sym09c	cic	10557	white matter of forebrain	FWM	CIC	Subcortex	White matter and ventricles	FALSE
H0351.1012	126432198	parolfactory gyri, left	PaOG	AHRA	sym09c	cic	12160	subcallosal gyrus (parolfactory gyrus)	SCG	CIC	Cortex	Cortex	TRUE
H0351.1012	126434342	cingulate gyrus, frontal part, left, inferior bank of gyrus	CgGf-i	AHRA	sym09c	cic	12157	cingulate gyrus, rostral (anterior) part	CgGr	CIC	Cortex	Cortex	TRUE
H0351.1012	126432148	cingulate gyrus, frontal part, left, inferior bank of gyrus	CgGf-i	AHRA	sym09c	cic	12157	cingulate gyrus, rostral (anterior) part	CgGr	CIC	Cortex	Cortex	TRUE
H0351.1012	126432100	superior frontal gyrus, left, medial bank of gyrus	SFG-m	AHRA	sym09c	cic	12115	superior frontal gyrus	SFG	CIC	Cortex	Cortex	TRUE
H0351.1012	126431657	middle frontal gyrus, left, inferior bank of gyrus	MFG-i	AHRA	sym09c	cic	12116	middle frontal gyrus	MFG	CIC	Cortex	Cortex	TRUE
H0351.1012	126431739	temporal pole, left, medial aspect	TP-m	AHRA	sym09c	cic	12141	middle temporal gyrus	MTG	CIC	Cortex	Cortex	TRUE
H0351.1012	126431772	inferior temporal gyrus, left, lateral bank of gyrus	ITG-l	AHRA	sym09c	cic	12146	temporal pole	TP	CIC	Cortex	Cortex	TRUE
H0351.1012	126431643	corpus callosum	cc	AHRA	sym09c	cic	10561	corpus callosum	cc	CIC	White matter and ventricles	White matter and ventricles	TRUE
H0351.1012	126431805	cingulate gyrus, frontal part, left, inferior bank of gyrus	CgGf-i	AHRA	sym09c	cic	12157	cingulate gyrus, rostral (anterior) part	CgGr	CIC	Cortex	Cortex	TRUE
H0351.1012	126431789	cingulate gyrus, frontal part, left, superior bank of gyrus	CgGf-s	AHRA	sym09c	cic	12157	cingulate gyrus, rostral (anterior) part	CgGr	CIC	Cortex	Cortex	TRUE
H0351.1012	126431737	inferior frontal gyrus, opercular part, left	opIFG	AHRA	sym09c	cic	12119	inferior frontal gyrus, opercular part	IFGop	CIC	Cortex	Cortex	TRUE
H0351.1012	126431770	gyrus rectus, left	GRe	AHRA	sym09c	cic	0	NA	NA	CIC	Cortex	Outside brain mask	FALSE
H0351.1012	126426537	superior frontal gyrus, left, medial bank of gyrus	SFG-m	AHRA	sym09c	cic	10557	white matter of forebrain	FWM	CIC	Cortex	White matter and ventricles	FALSE
H0351.1012	126426553	cingulate gyrus, frontal part, left, superior bank of gyrus	CgGf-s	AHRA	sym09c	cic	146034872	paracingulate gyrus	PaCG	CIC	Cortex	Cortex	TRUE
H0351.1012	126426569	inferior frontal gyrus, opercular part, left	opIFG	AHRA	sym09c	cic	12118	inferior frontal gyrus, triangular part	IFGtr	CIC	Cortex	Cortex	TRUE
H0351.1012	126426443	cingulate gyrus, frontal part, left, inferior bank of gyrus	CgGf-i	AHRA	sym09c	cic	12157	cingulate gyrus, rostral (anterior) part	CgGr	CIC	Cortex	Cortex	TRUE
H0351.1012	126426427	posterior orbital gyrus, left	POrG	AHRA	sym09c	cic	12124	posterior intermediate orbital gyrus	POrG	CIC	Cortex	Cortex	TRUE
H0351.1012	126426567	superior frontal gyrus, left, lateral bank of gyrus	SFG-l	AHRA	sym09c	cic	12115	superior frontal gyrus	SFG	CIC	Cortex	Cortex	TRUE
H0351.1012	126426535	superior frontal gyrus, left, lateral bank of gyrus	SFG-l	AHRA	sym09c	cic	10557	white matter of forebrain	FWM	CIC	Cortex	White matter and ventricles	FALSE
H0351.1012	126426457	inferior rostral gyrus, left	IRoG	AHRA	sym09c	cic	146034876	rostral gyrus	RoG	CIC	Cortex	Cortex	TRUE
H0351.1012	126426441	superior rostral gyrus, left	SRoG	AHRA	sym09c	cic	146034872	paracingulate gyrus	PaCG	CIC	Cortex	Cortex	TRUE
H0351.1012	126426393	gyrus rectus, left	GRe	AHRA	sym09c	cic	12121	gyrus rectus (straight gyrus)	ReG	CIC	Cortex	Cortex	TRUE
H0351.1012	126426407	middle frontal gyrus, left, superior bank of gyrus	MFG-s	AHRA	sym09c	cic	12115	superior frontal gyrus	SFG	CIC	Cortex	Cortex	TRUE
H0351.1012	126426439	middle frontal gyrus, left, inferior bank of gyrus	MFG-i	AHRA	sym09c	cic	12116	middle frontal gyrus	MFG	CIC	Cortex	Cortex	TRUE
H0351.1012	126439301	putamen, left	Pu	AHRA	sym09c	cic	10338	putamen	Pu	CIC	Subcortex	Subcortex	TRUE
H0351.1012	126435750	IV, left, paravermis	PV-IV	AHRA	sym09c	cic	10658	cerebellar vermis	CBV	CIC	Cerebellum	Cerebellum	TRUE
H0351.1012	126435734	III, left, paravermis	PV-III	AHRA	sym09c	cic	10658	cerebellar vermis	CBV	CIC	Cerebellum	Cerebellum	TRUE
H0351.1012	126435718	IV, left, paravermis	PV-IV	AHRA	sym09c	cic	10658	cerebellar vermis	CBV	CIC	Cerebellum	Cerebellum	TRUE
H0351.1012	126435892	III, left, paravermis	PV-III	AHRA	sym09c	cic	10658	cerebellar vermis	CBV	CIC	Cerebellum	Cerebellum	TRUE
H0351.1012	126435782	V, left, paravermis	PV-V	AHRA	sym09c	cic	0	NA	NA	CIC	Cerebellum	Outside brain mask	FALSE
H0351.1012	126435720	VIIB, left, paravermis	PV-VIIB	AHRA	sym09c	cic	12384	paravermis of cerebellum	CBPV	CIC	Cerebellum	Cerebellum	TRUE
H0351.1012	126435894	Crus II, left, paravermis	PV-Crus II	AHRA	sym09c	cic	12384	paravermis of cerebellum	CBPV	CIC	Cerebellum	Cerebellum	TRUE
H0351.1012	126435878	Crus I, left, paravermis	PV-Crus I	AHRA	sym09c	cic	12384	paravermis of cerebellum	CBPV	CIC	Cerebellum	Cerebellum	TRUE
H0351.1012	126435862	VI, left, paravermis	PV-VI	AHRA	sym09c	cic	12384	paravermis of cerebellum	CBPV	CIC	Cerebellum	Cerebellum	TRUE
H0351.1012	126435846	VIIB, left, paravermis	PV-VIIB	AHRA	sym09c	cic	12384	paravermis of cerebellum	CBPV	CIC	Cerebellum	Cerebellum	TRUE
H0351.1012	126435830	Crus II, left, paravermis	PV-Crus II	AHRA	sym09c	cic	12384	paravermis of cerebellum	CBPV	CIC	Cerebellum	Cerebellum	TRUE
H0351.1012	126435814	Crus I, left, paravermis	PV-Crus I	AHRA	sym09c	cic	12384	paravermis of cerebellum	CBPV	CIC	Cerebellum	Cerebellum	TRUE
H0351.1012	126435798	VI, left, paravermis	PV-VI	AHRA	sym09c	cic	10658	cerebellar vermis	CBV	CIC	Cerebellum	Cerebellum	TRUE
H0351.1012	126435810	V, left, lateral hemisphere	He-V	AHRA	sym09c	cic	12390	lateral hemisphere of cerebellum	CBL	CIC	Cerebellum	Cerebellum	TRUE
H0351.1012	126435778	V, left, lateral hemisphere	He-V	AHRA	sym09c	cic	12390	lateral hemisphere of cerebellum	CBL	CIC	Cerebellum	Cerebellum	TRUE
H0351.1012	126435780	VIIIA, left, lateral hemisphere	He-VIIIA	AHRA	sym09c	cic	12390	lateral hemisphere of cerebellum	CBL	CIC	Cerebellum	Cerebellum	TRUE
H0351.1012	126435764	VIIB, left, lateral hemisphere	He-VIIB	AHRA	sym09c	cic	12390	lateral hemisphere of cerebellum	CBL	CIC	Cerebellum	Cerebellum	TRUE
H0351.1012	126435748	Crus II, left, lateral hemisphere	He-Crus II	AHRA	sym09c	cic	12390	lateral hemisphere of cerebellum	CBL	CIC	Cerebellum	Cerebellum	TRUE
H0351.1012	126435732	Crus I, left, lateral hemisphere	He-Crus I	AHRA	sym09c	cic	12390	lateral hemisphere of cerebellum	CBL	CIC	Cerebellum	Cerebellum	TRUE
H0351.1012	126435890	VIIIA, left, lateral hemisphere	He-VIIIA	AHRA	sym09c	cic	12390	lateral hemisphere of cerebellum	CBL	CIC	Cerebellum	Cerebellum	TRUE
H0351.1012	126435874	VIIB, left, lateral hemisphere	He-VIIB	AHRA	sym09c	cic	12390	lateral hemisphere of cerebellum	CBL	CIC	Cerebellum	Cerebellum	TRUE
H0351.1012	126435858	Crus II, left, lateral hemisphere	He-Crus II	AHRA	sym09c	cic	12390	lateral hemisphere of cerebellum	CBL	CIC	Cerebellum	Cerebellum	TRUE
H0351.1012	126435876	X, left, lateral hemisphere	He-X	AHRA	sym09c	cic	12390	lateral hemisphere of cerebellum	CBL	CIC	Cerebellum	Cerebellum	TRUE
H0351.1012	126435860	IX, left, lateral hemisphere	He-IX	AHRA	sym09c	cic	12390	lateral hemisphere of cerebellum	CBL	CIC	Cerebellum	Cerebellum	TRUE
H0351.1012	126435812	IX, left, lateral hemisphere	He-IX	AHRA	sym09c	cic	12390	lateral hemisphere of cerebellum	CBL	CIC	Cerebellum	Cerebellum	TRUE
H0351.1012	126435796	VIIIB, left, lateral hemisphere	He-VIIIB	AHRA	sym09c	cic	12390	lateral hemisphere of cerebellum	CBL	CIC	Cerebellum	Cerebellum	TRUE
H0351.1012	126435808	VI, left, lateral hemisphere	He-VI	AHRA	sym09c	cic	12390	lateral hemisphere of cerebellum	CBL	CIC	Cerebellum	Cerebellum	TRUE
H0351.1012	126435792	V, left, lateral hemisphere	He-V	AHRA	sym09c	cic	0	NA	NA	CIC	Cerebellum	Outside brain mask	FALSE
H0351.1012	126435760	V, left, lateral hemisphere	He-V	AHRA	sym09c	cic	0	NA	NA	CIC	Cerebellum	Outside brain mask	FALSE
H0351.1012	126435746	VIIIA, left, lateral hemisphere	He-VIIIA	AHRA	sym09c	cic	12390	lateral hemisphere of cerebellum	CBL	CIC	Cerebellum	Cerebellum	TRUE
H0351.1012	126435730	VIIB, left, lateral hemisphere	He-VIIB	AHRA	sym09c	cic	12390	lateral hemisphere of cerebellum	CBL	CIC	Cerebellum	Cerebellum	TRUE
H0351.1012	126435714	Crus II, left, lateral hemisphere	He-Crus II	AHRA	sym09c	cic	12390	lateral hemisphere of cerebellum	CBL	CIC	Cerebellum	Cerebellum	TRUE
H0351.1012	126439269	Crus I, left, lateral hemisphere	He-Crus I	AHRA	sym09c	cic	12390	lateral hemisphere of cerebellum	CBL	CIC	Cerebellum	Cerebellum	TRUE
H0351.1012	126435888	Crus I, left, lateral hemisphere	He-Crus I	AHRA	sym09c	cic	12390	lateral hemisphere of cerebellum	CBL	CIC	Cerebellum	Cerebellum	TRUE
H0351.1012	126435872	VIIIA, left, lateral hemisphere	He-VIIIA	AHRA	sym09c	cic	12390	lateral hemisphere of cerebellum	CBL	CIC	Cerebellum	Cerebellum	TRUE
H0351.1012	126435856	VIIB, left, lateral hemisphere	He-VIIB	AHRA	sym09c	cic	12390	lateral hemisphere of cerebellum	CBL	CIC	Cerebellum	Cerebellum	TRUE
H0351.1012	126435840	Crus II, left, lateral hemisphere	He-Crus II	AHRA	sym09c	cic	12390	lateral hemisphere of cerebellum	CBL	CIC	Cerebellum	Cerebellum	TRUE
H0351.1012	126435824	Crus I, left, lateral hemisphere	He-Crus I	AHRA	sym09c	cic	12390	lateral hemisphere of cerebellum	CBL	CIC	Cerebellum	Cerebellum	TRUE
H0351.1012	126435736	parahippocampal gyrus, left, lateral bank of gyrus	PHG-l	AHRA	sym09c	cic	10557	white matter of forebrain	FWM	CIC	Cortex	White matter and ventricles	FALSE
H0351.1012	126435712	long insular gyri, left	LIG	AHRA	sym09c	cic	0	NA	NA	CIC	Cortex	Outside brain mask	FALSE
H0351.1012	126435886	transverse gyri, left	TG	AHRA	sym09c	cic	12145	planum temporale	PLT	CIC	Cortex	Cortex	TRUE
H0351.1012	126435870	superior temporal gyrus, left, lateral bank of gyrus	STG-l	AHRA	sym09c	cic	12140	superior temporal gyrus	STG	CIC	Cortex	Cortex	TRUE
H0351.1012	126435854	supramarginal gyrus, left, inferior bank of gyrus	SMG-i	AHRA	sym09c	cic	12135	supramarginal gyrus	SMG	CIC	Cortex	Cortex	TRUE
H0351.1012	126435838	supramarginal gyrus, left, superior bank of gyrus	SMG-s	AHRA	sym09c	cic	12135	supramarginal gyrus	SMG	CIC	Cortex	Cortex	TRUE
H0351.1012	126435822	postcentral gyrus, left, bank of the posterior central sulcus	PoG-pcs	AHRA	sym09c	cic	12135	supramarginal gyrus	SMG	CIC	Cortex	Cortex	TRUE
H0351.1012	126435728	parahippocampal gyrus, left, lateral bank of gyrus	PHG-l	AHRA	sym09c	cic	10557	white matter of forebrain	FWM	CIC	Cortex	White matter and ventricles	FALSE
H0351.1012	126435806	putamen, left	Pu	AHRA	sym09c	cic	10338	putamen	Pu	CIC	Subcortex	Subcortex	TRUE
H0351.1012	126435790	body of caudate nucleus, left	BCd	AHRA	sym09c	cic	10336	body of caudate	CaB	CIC	Subcortex	Subcortex	TRUE
H0351.1012	126435774	lingual gyrus, left, striate	LiG-str	AHRA	sym09c	cic	12151	lingual gyrus	LiG	CIC	Cortex	Cortex	TRUE
H0351.1012	126435742	cuneus, left, peristriate	Cun-pest	AHRA	sym09c	cic	12150	cuneus	Cun	CIC	Cortex	Cortex	TRUE
H0351.1012	126435726	cingulate gyrus, retrosplenial part, left, inferior bank of gyrus	CgGr-i	AHRA	sym09c	cic	12158	cingulate gyrus, caudal (posterior) part	CgGc	CIC	Cortex	Cortex	TRUE
H0351.1012	126435710	fusiform gyrus, left, bank of cos	FuG-cos	AHRA	sym09c	cic	12143	occipitotemporal (fusiform) gyrus, temporal part	FuGt	CIC	Cortex	Cortex	TRUE
H0351.1012	126435884	fusiform gyrus, left, lateral bank of gyrus	FuG-l	AHRA	sym09c	cic	10557	white matter of forebrain	FWM	CIC	Cortex	White matter and ventricles	FALSE
H0351.1012	126435868	parahippocampal gyrus, left, bank of the cos	PHG-cos	AHRA	sym09c	cic	12164	posterior parahippocampal gyrus	PPH	CIC	Cortex	Cortex	TRUE
H0351.1012	126435852	parahippocampal gyrus, left, lateral bank of gyrus	PHG-l	AHRA	sym09c	cic	12151	lingual gyrus	LiG	CIC	Cortex	Cortex	TRUE
H0351.1012	126435836	fusiform gyrus, left, bank of cos	FuG-cos	AHRA	sym09c	cic	12143	occipitotemporal (fusiform) gyrus, temporal part	FuGt	CIC	Cortex	Cortex	TRUE
H0351.1012	126435820	long insular gyri, left	LIG	AHRA	sym09c	cic	12177	long insular gyri	LIG	CIC	Cortex	Cortex	TRUE
H0351.1012	126435804	planum polare, left	PLP	AHRA	sym09c	cic	12144	transverse temporal gyrus (Heschl's gyrus)	TTG	CIC	Cortex	Cortex	TRUE
H0351.1012	126435788	transverse gyri, left	TG	AHRA	sym09c	cic	12145	planum temporale	PLT	CIC	Cortex	Cortex	TRUE
H0351.1012	126435756	parahippocampal gyrus, left, lateral bank of gyrus	PHG-l	AHRA	sym09c	cic	12163	anterior parahippocampal gyrus	APH	CIC	Cortex	Cortex	TRUE
H0351.1012	126435740	supramarginal gyrus, left, superior bank of gyrus	SMG-s	AHRA	sym09c	cic	12135	supramarginal gyrus	SMG	CIC	Cortex	Cortex	TRUE
H0351.1012	126435724	superior frontal gyrus, left, medial bank of gyrus	SFG-m	AHRA	sym09c	cic	0	NA	NA	CIC	Cortex	Outside brain mask	FALSE
H0351.1012	126439253	precentral gyrus, left, bank of the central sulcus	PrG-cs	AHRA	sym09c	cic	12114	precentral gyrus	PrCG	CIC	Cortex	Cortex	TRUE
H0351.1012	126435708	inferior temporal gyrus, left, bank of the its	ITG-its	AHRA	sym09c	cic	12142	inferior temporal gyrus	ITG	CIC	Cortex	Cortex	TRUE
H0351.1012	126439237	superior frontal gyrus, left, lateral bank of gyrus	SFG-l	AHRA	sym09c	cic	10557	white matter of forebrain	FWM	CIC	Cortex	White matter and ventricles	FALSE
H0351.1012	146022016	lateral medullary reticular group, left	LMRt	AHRA	sym09c	cic	12600	inferior olive	IO	CIC	Brainstem	Brainstem	TRUE
H0351.1012	146021982	cuneate nucleus, left	Cu	AHRA	sym09c	cic	12538	tegmentum of medulla oblongata	MoTg	CIC	Brainstem	Brainstem	TRUE
H0351.1012	146021966	spinal trigeminal nucleus, left	Sp5	AHRA	sym09c	cic	12538	tegmentum of medulla oblongata	MoTg	CIC	Brainstem	Brainstem	TRUE
H0351.1012	146021950	raphe nuclei of medulla	RaM	AHRA	sym09c	cic	12538	tegmentum of medulla oblongata	MoTg	CIC	Brainstem	Brainstem	TRUE
H0351.1012	146021934	gigantocellular group, left	GiRt	AHRA	sym09c	cic	12538	tegmentum of medulla oblongata	MoTg	CIC	Brainstem	Brainstem	TRUE
H0351.1012	146021918	inferior olivary complex, left	IO	AHRA	sym09c	cic	12538	tegmentum of medulla oblongata	MoTg	CIC	Brainstem	Brainstem	TRUE
H0351.1012	146022078	arcuate nucleus of medulla, left	Arc	AHRA	sym09c	cic	0	NA	NA	CIC	Brainstem	Outside brain mask	FALSE
H0351.1012	146022062	nucleus subceruleus, left	SubC	AHRA	sym09c	cic	12416	pontine tegmentum	PnTg	CIC	Brainstem	Brainstem	TRUE
H0351.1012	146022046	motor nucleus of trigeminal nerve, left	Mo5	AHRA	sym09c	cic	12416	pontine tegmentum	PnTg	CIC	Brainstem	Brainstem	TRUE
H0351.1012	146022058	gigantocellular group, left	GiRt	AHRA	sym09c	cic	12416	pontine tegmentum	PnTg	CIC	Brainstem	Brainstem	TRUE
H0351.1012	146022042	facial motor nucleus, left	7	AHRA	sym09c	cic	12416	pontine tegmentum	PnTg	CIC	Brainstem	Brainstem	TRUE
H0351.1012	146022026	abducens nucleus, left	6	AHRA	sym09c	cic	12416	pontine tegmentum	PnTg	CIC	Brainstem	Brainstem	TRUE
H0351.1012	146021976	spinal trigeminal nucleus, left	Sp5	AHRA	sym09c	cic	12416	pontine tegmentum	PnTg	CIC	Brainstem	Brainstem	TRUE
H0351.1012	146021960	pontine nuclei, left	Pn	AHRA	sym09c	cic	12405	basilar part of pons	PnBa	CIC	Brainstem	Brainstem	TRUE
H0351.1012	146021944	motor nucleus of trigeminal nerve, left	Mo5	AHRA	sym09c	cic	12405	basilar part of pons	PnBa	CIC	Brainstem	Brainstem	TRUE
H0351.1012	146021928	superior olivary complex, left	SOC	AHRA	sym09c	cic	12405	basilar part of pons	PnBa	CIC	Brainstem	Brainstem	TRUE
H0351.1012	146021896	nucleus subceruleus, left	SubC	AHRA	sym09c	cic	12416	pontine tegmentum	PnTg	CIC	Brainstem	Brainstem	TRUE
H0351.1012	146021980	vestibular nuclei, left	8Ve	AHRA	sym09c	cic	0	NA	NA	CIC	Brainstem	Outside brain mask	FALSE
H0351.1012	146021964	spinal trigeminal nucleus, left	Sp5	AHRA	sym09c	cic	12538	tegmentum of medulla oblongata	MoTg	CIC	Brainstem	Brainstem	TRUE
H0351.1012	146021932	gigantocellular group, left	GiRt	AHRA	sym09c	cic	12538	tegmentum of medulla oblongata	MoTg	CIC	Brainstem	Brainstem	TRUE
H0351.1012	146021916	inferior olivary complex, left	IO	AHRA	sym09c	cic	12600	inferior olive	IO	CIC	Brainstem	Brainstem	TRUE
H0351.1012	146022028	raphe nuclei of medulla	RaM	AHRA	sym09c	cic	12538	tegmentum of medulla oblongata	MoTg	CIC	Brainstem	Brainstem	TRUE
H0351.1012	146021994	vestibular nuclei, left	8Ve	AHRA	sym09c	cic	12538	tegmentum of medulla oblongata	MoTg	CIC	Brainstem	Brainstem	TRUE
H0351.1012	146021962	gigantocellular group, left	GiRt	AHRA	sym09c	cic	12538	tegmentum of medulla oblongata	MoTg	CIC	Brainstem	Brainstem	TRUE
H0351.1012	146021946	pontine nuclei, left	Pn	AHRA	sym09c	cic	12405	basilar part of pons	PnBa	CIC	Brainstem	Brainstem	TRUE
H0351.1012	146021930	superior olivary complex, left	SOC	AHRA	sym09c	cic	12538	tegmentum of medulla oblongata	MoTg	CIC	Brainstem	Brainstem	TRUE
H0351.1012	146021914	pontine raphe nucleus, left	RPn	AHRA	sym09c	cic	12538	tegmentum of medulla oblongata	MoTg	CIC	Brainstem	Brainstem	TRUE
H0351.1012	139427995	pontine reticular formation, left	PRF	AHRA	sym09c	cic	12405	basilar part of pons	PnBa	CIC	Brainstem	Brainstem	TRUE
H0351.1012	139427979	medial parabrachial nucleus, left	MPB	AHRA	sym09c	cic	12416	pontine tegmentum	PnTg	CIC	Brainstem	Brainstem	TRUE
H0351.1012	139428093	medial parabrachial nucleus, left	MPB	AHRA	sym09c	cic	12416	pontine tegmentum	PnTg	CIC	Brainstem	Brainstem	TRUE
H0351.1012	139428029	substantia nigra, pars reticulata, left	SNR	AHRA	sym09c	cic	12416	pontine tegmentum	PnTg	CIC	Brainstem	Brainstem	TRUE
H0351.1012	139428013	substantia nigra, pars compacta, left	SNC	AHRA	sym09c	cic	12416	pontine tegmentum	PnTg	CIC	Brainstem	Brainstem	TRUE
H0351.1012	139427997	ventral tegmental area, left	VTA	AHRA	sym09c	cic	12416	pontine tegmentum	PnTg	CIC	Brainstem	Brainstem	TRUE
H0351.1012	139427981	cuneiform nucleus, left	CnF	AHRA	sym09c	cic	12354	superior cerebellar peduncle (brachium conjunctivum)	scp	CIC	Brainstem	White matter and ventricles	FALSE
H0351.1012	139427965	cuneiform nucleus, left	CnF	AHRA	sym09c	cic	0	NA	NA	CIC	Brainstem	Outside brain mask	FALSE
H0351.1012	139428123	pontine nuclei, left	Pn	AHRA	sym09c	cic	12405	basilar part of pons	PnBa	CIC	Brainstem	Brainstem	TRUE
H0351.1012	139428091	midbrain raphe nuclei, left	MBRa	AHRA	sym09c	cic	12369	cerebral aqueduct	Aq	CIC	Brainstem	White matter and ventricles	FALSE
H0351.1012	139428059	substantia nigra, pars compacta, left	SNC	AHRA	sym09c	cic	12416	pontine tegmentum	PnTg	CIC	Brainstem	Brainstem	TRUE
H0351.1012	139428043	ventral tegmental area, left	VTA	AHRA	sym09c	cic	12416	pontine tegmentum	PnTg	CIC	Brainstem	Brainstem	TRUE
H0351.1012	127687542	CA4 field, left	CA4	AHRA	sym09c	cic	12171	head of hippocampus	HiH	CIC	Cortex	Cortex	TRUE
H0351.1012	127687510	dentate gyrus, left	DG	AHRA	sym09c	cic	12171	head of hippocampus	HiH	CIC	Cortex	Cortex	TRUE
H0351.1012	127687621	subiculum, left	S	AHRA	sym09c	cic	12171	head of hippocampus	HiH	CIC	Cortex	Cortex	TRUE
H0351.1012	127687857	rostral group of intralaminar nuclei, left	ILr	AHRA	sym09c	cic	10417	ventral anterior nucleus of thalamus	VA	CIC	Subcortex	Subcortex	TRUE
H0351.1012	127687981	paraventricular nuclei, left of thalamus, left	Pa	AHRA	sym09c	cic	10417	ventral anterior nucleus of thalamus	VA	CIC	Subcortex	Subcortex	TRUE
H0351.1012	139379746	dorsal lateral geniculate nucleus, left	LGd	AHRA	sym09c	cic	10557	white matter of forebrain	FWM	CIC	Subcortex	White matter and ventricles	FALSE
H0351.1012	139379912	medial geniculate complex, left	MG	AHRA	sym09c	cic	10434	medial geniculate nuclei	MG	CIC	Subcortex	Subcortex	TRUE
H0351.1012	139379864	reticular nucleus of thalamus, left	R	AHRA	sym09c	cic	10390	thalamus	THM	CIC	Subcortex	Subcortex	TRUE
H0351.1012	139379832	rostral group of intralaminar nuclei, left	ILr	AHRA	sym09c	cic	10598	body of lateral ventricle	bLV	CIC	Subcortex	White matter and ventricles	FALSE
H0351.1012	139379808	posterior group of nuclei, left	DTP	AHRA	sym09c	cic	10409	pulvinar of thalamus	Pul	CIC	Subcortex	Subcortex	TRUE
H0351.1012	139379744	claustrum, left	Cl	AHRA	sym09c	cic	12177	long insular gyri	LIG	CIC	Subcortex	Cortex	FALSE
H0351.1012	139379910	body of caudate nucleus, left	BCd	AHRA	sym09c	cic	10336	body of caudate	CaB	CIC	Subcortex	Subcortex	TRUE
H0351.1012	139379748	reticular nucleus of thalamus, left	R	AHRA	sym09c	cic	10557	white matter of forebrain	FWM	CIC	Subcortex	White matter and ventricles	FALSE
H0351.1012	139379914	claustrum, left	Cl	AHRA	sym09c	cic	10557	white matter of forebrain	FWM	CIC	Subcortex	White matter and ventricles	FALSE
H0351.1012	139379866	dentate gyrus, left	DG	AHRA	sym09c	cic	12173	body of hippocampus	HiB	CIC	Cortex	Cortex	TRUE
H0351.1012	139379834	CA3 field, left	CA3	AHRA	sym09c	cic	12173	body of hippocampus	HiB	CIC	Cortex	Cortex	TRUE
H0351.1012	139379794	CA1 field, left	CA1	AHRA	sym09c	cic	12173	body of hippocampus	HiB	CIC	Cortex	Cortex	TRUE
H0351.1012	139379778	subiculum, left	S	AHRA	sym09c	cic	12173	body of hippocampus	HiB	CIC	Cortex	Cortex	TRUE
H0351.1012	139379878	interstitial nucleus of Cajal, left	ICjl	AHRA	sym09c	cic	12195	midbrain tegmentum	MTg	CIC	Brainstem	Brainstem	TRUE
H0351.1012	139379846	nucleus of Darkschewitsch, left	Dk	AHRA	sym09c	cic	12195	midbrain tegmentum	MTg	CIC	Brainstem	Brainstem	TRUE
H0351.1012	139379830	Edinger-Westphal nucleus, left	EW	AHRA	sym09c	cic	12195	midbrain tegmentum	MTg	CIC	Brainstem	Brainstem	TRUE
H0351.1012	139379790	ventral tegmental area, left	VTA	AHRA	sym09c	cic	12251	substantia nigra	SN	CIC	Brainstem	Brainstem	TRUE
H0351.1012	139379758	anterior group of nuclei, left	DTA	AHRA	sym09c	cic	10598	body of lateral ventricle	bLV	CIC	Subcortex	White matter and ventricles	FALSE
H0351.1012	139379741	anterior group of nuclei, left	DTA	AHRA	sym09c	cic	10598	body of lateral ventricle	bLV	CIC	Subcortex	White matter and ventricles	FALSE
H0351.1012	139379723	substantia nigra, pars reticulata, left	SNR	AHRA	sym09c	cic	12330	cerebral peduncle (crus cerebri)	cpd	CIC	Brainstem	White matter and ventricles	FALSE
H0351.1012	139379844	rostral group of intralaminar nuclei, left	ILr	AHRA	sym09c	cic	10420	ventral lateral nucleus of thalamus	VL	CIC	Subcortex	Subcortex	TRUE
H0351.1012	139379828	lateral group of nuclei, left, ventral division	DTLv	AHRA	sym09c	cic	10424	ventral posterior lateral nucleus	VPL	CIC	Subcortex	Subcortex	TRUE
H0351.1012	139379739	body of caudate nucleus, left	BCd	AHRA	sym09c	cic	10336	body of caudate	CaB	CIC	Subcortex	Subcortex	TRUE
H0351.1012	139379826	tail of caudate nucleus, left	TCd	AHRA	sym09c	cic	10557	white matter of forebrain	FWM	CIC	Subcortex	White matter and ventricles	FALSE
H0351.1012	139379770	CA3 field, left	CA3	AHRA	sym09c	cic	12174	tail of hippocampus	HiT	CIC	Cortex	Cortex	TRUE
H0351.1012	139379754	CA2 field, left	CA2	AHRA	sym09c	cic	266441657	atrium of lateral ventricle	xLV	CIC	Cortex	White matter and ventricles	FALSE
H0351.1012	139379737	CA1 field, left	CA1	AHRA	sym09c	cic	12174	tail of hippocampus	HiT	CIC	Cortex	Cortex	TRUE
H0351.1012	139379717	subiculum, left	S	AHRA	sym09c	cic	12159	cingulo-parahippocampal isthmus	IsCPH	CIC	Cortex	Cortex	TRUE
H0351.1012	127687963	supraoptic nucleus, left	SO	AHRA	sym09c	cic	10361	amygdaloid complex	AMY	CIC	Subcortex	Subcortex	TRUE
H0351.1012	127687851	putamen, left	Pu	AHRA	sym09c	cic	10338	putamen	Pu	CIC	Subcortex	Subcortex	TRUE
H0351.1015	141667089	superior occipital gyrus, left, inferior bank of gyrus	SOG-i	AHRA	sym09c	cic	12136	angular gyrus	AnG	CIC	Cortex	Cortex	TRUE
H0351.1015	141667177	cingulate gyrus, retrosplenial part, left, superior bank of gyrus	CgGr-s	AHRA	sym09c	cic	10557	white matter of forebrain	FWM	CIC	Cortex	White matter and ventricles	FALSE
H0351.1015	141667207	postcentral gyrus, left, bank of the posterior central sulcus	PoG-pcs	AHRA	sym09c	cic	12132	postcentral gyrus	PoCG	CIC	Cortex	Cortex	TRUE
H0351.1015	139409861	supramarginal gyrus, left, inferior bank of gyrus	SMG-i	AHRA	sym09c	cic	12135	supramarginal gyrus	SMG	CIC	Cortex	Cortex	TRUE
H0351.1015	139409845	supramarginal gyrus, left, superior bank of gyrus	SMG-s	AHRA	sym09c	cic	10557	white matter of forebrain	FWM	CIC	Cortex	White matter and ventricles	FALSE
H0351.1015	139409841	inferior temporal gyrus, left, bank of the its	ITG-its	AHRA	sym09c	cic	146034892	perirhinal gyrus ( rostral part of FuGt)	PRG	CIC	Cortex	Cortex	TRUE
H0351.1015	139409825	middle temporal gyrus, left, superior bank of gyrus	MTG-s	AHRA	sym09c	cic	12141	middle temporal gyrus	MTG	CIC	Cortex	Cortex	TRUE
H0351.1015	127687007	cingulate gyrus, frontal part, left, inferior bank of gyrus	CgGf-i	AHRA	sym09c	cic	12157	cingulate gyrus, rostral (anterior) part	CgGr	CIC	Cortex	Cortex	TRUE
H0351.1015	127687057	planum polare, left	PLP	AHRA	sym09c	cic	12147	planum polare	PLP	CIC	Cortex	Cortex	TRUE
H0351.1015	127687001	superior rostral gyrus, left	SRoG	AHRA	sym09c	cic	146034888	frontal pole	FP	CIC	Cortex	Cortex	TRUE
H0351.1015	127687065	lateral orbital gyrus, left	LOrG	AHRA	sym09c	cic	146034884	frontomarginal gyrus	FMG	CIC	Cortex	Cortex	TRUE
H0351.1015	141667185	lingual gyrus, left, striate	LiG-str	AHRA	sym09c	cic	12151	lingual gyrus	LiG	CIC	Cortex	Cortex	TRUE
H0351.1015	141667169	lingual gyrus, left, peristriate	LiG-pest	AHRA	sym09c	cic	12151	lingual gyrus	LiG	CIC	Cortex	Cortex	TRUE
H0351.1015	141667153	cuneus, left, striate	Cun-str	AHRA	sym09c	cic	12151	lingual gyrus	LiG	CIC	Cortex	Cortex	TRUE
H0351.1015	141667137	cuneus, left, peristriate	Cun-pest	AHRA	sym09c	cic	12150	cuneus	Cun	CIC	Cortex	Cortex	TRUE
H0351.1015	141667229	precuneus, left, superior lateral bank of gyrus	Pcu-s	AHRA	sym09c	cic	12137	precuneus	PrCun	CIC	Cortex	Cortex	TRUE
H0351.1015	141667103	angular gyrus, left, superior bank of gyrus	AnG-s	AHRA	sym09c	cic	12136	angular gyrus	AnG	CIC	Cortex	Cortex	TRUE
H0351.1015	141667199	lingual gyrus, left, striate	LiG-str	AHRA	sym09c	cic	12151	lingual gyrus	LiG	CIC	Cortex	Cortex	TRUE
H0351.1015	141667183	lingual gyrus, left, peristriate	LiG-pest	AHRA	sym09c	cic	10557	white matter of forebrain	FWM	CIC	Cortex	White matter and ventricles	FALSE
H0351.1015	141667263	inferior occipital gyrus, left, inferior bank of gyrus	IOG-i	AHRA	sym09c	cic	12153	inferior occipital gyrus	IOG	CIC	Cortex	Cortex	TRUE
H0351.1015	141667179	precuneus, left, inferior lateral bank of gyrus	Pcu-i	AHRA	sym09c	cic	12137	precuneus	PrCun	CIC	Cortex	Cortex	TRUE
H0351.1015	141667227	angular gyrus, left, inferior bank of gyrus	AnG-i	AHRA	sym09c	cic	12136	angular gyrus	AnG	CIC	Cortex	Cortex	TRUE
H0351.1015	141667195	superior parietal lobule, left, inferior bank of gyrus	SPL-i	AHRA	sym09c	cic	12133	supraparietal lobule	SPL	CIC	Cortex	Cortex	TRUE
H0351.1015	141667133	cingulate gyrus, parietal part, left, inferior bank of gyrus	CgGp-i	AHRA	sym09c	cic	12137	precuneus	PrCun	CIC	Cortex	Cortex	TRUE
H0351.1015	141667117	cingulate gyrus, parietal part, left, superior bank of gyrus	CgGp-s	AHRA	sym09c	cic	10557	white matter of forebrain	FWM	CIC	Cortex	White matter and ventricles	FALSE
H0351.1015	141667213	occipito-temporal gyrus, left, inferior bank of gyrus	OTG-i	AHRA	sym09c	cic	12152	occipitotemporal (fusiform) gyrus, occipital part	FuGo	CIC	Cortex	Cortex	TRUE
H0351.1015	141667197	occipito-temporal gyrus, left, superior bank of gyrus	OTG-s	AHRA	sym09c	cic	10557	white matter of forebrain	FWM	CIC	Cortex	White matter and ventricles	FALSE
H0351.1015	141667255	cingulate gyrus, parietal part, left, superior bank of gyrus	CgGp-s	AHRA	sym09c	cic	12137	precuneus	PrCun	CIC	Cortex	Cortex	TRUE
H0351.1015	141667145	cingulate gyrus, retrosplenial part, left, superior bank of gyrus	CgGr-s	AHRA	sym09c	cic	12151	lingual gyrus	LiG	CIC	Cortex	Cortex	TRUE
H0351.1015	141667129	cingulate gyrus, parietal part, left, inferior bank of gyrus	CgGp-i	AHRA	sym09c	cic	12137	precuneus	PrCun	CIC	Cortex	Cortex	TRUE
H0351.1015	141667209	supramarginal gyrus, left, inferior bank of gyrus	SMG-i	AHRA	sym09c	cic	12136	angular gyrus	AnG	CIC	Cortex	Cortex	TRUE
H0351.1015	141667193	supramarginal gyrus, left, superior bank of gyrus	SMG-s	AHRA	sym09c	cic	12136	angular gyrus	AnG	CIC	Cortex	Cortex	TRUE
H0351.1015	141667131	lingual gyrus, left, peristriate	LiG-pest	AHRA	sym09c	cic	12151	lingual gyrus	LiG	CIC	Cortex	Cortex	TRUE
H0351.1015	141667083	lingual gyrus, left, peristriate	LiG-pest	AHRA	sym09c	cic	12151	lingual gyrus	LiG	CIC	Cortex	Cortex	TRUE
H0351.1015	139409907	middle temporal gyrus, left, inferior bank of gyrus	MTG-i	AHRA	sym09c	cic	12141	middle temporal gyrus	MTG	CIC	Cortex	Cortex	TRUE
H0351.1015	139409811	superior temporal gyrus, left, inferior bank of gyrus	STG-i	AHRA	sym09c	cic	10557	white matter of forebrain	FWM	CIC	Cortex	White matter and ventricles	FALSE
H0351.1015	139409749	precentral gyrus, left, superior lateral aspect of gyrus	PrG-sl	AHRA	sym09c	cic	12114	precentral gyrus	PrCG	CIC	Cortex	Cortex	TRUE
H0351.1015	139409795	supramarginal gyrus, left, superior bank of gyrus	SMG-s	AHRA	sym09c	cic	12132	postcentral gyrus	PoCG	CIC	Cortex	Cortex	TRUE
H0351.1015	139409779	postcentral gyrus, left, superior lateral aspect of gyrus	PoG-sl	AHRA	sym09c	cic	12132	postcentral gyrus	PoCG	CIC	Cortex	Cortex	TRUE
H0351.1015	139409767	middle temporal gyrus, left, inferior bank of gyrus	MTG-i	AHRA	sym09c	cic	12141	middle temporal gyrus	MTG	CIC	Cortex	Cortex	TRUE
H0351.1015	139409799	paracentral lobule, anterior part, left	PCLa	AHRA	sym09c	cic	12126	paracentral lobule, rostral part	PCLr	CIC	Cortex	Cortex	TRUE
H0351.1015	139409847	superior parietal lobule, left, superior bank of gyrus	SPL-s	AHRA	sym09c	cic	10557	white matter of forebrain	FWM	CIC	Cortex	White matter and ventricles	FALSE
H0351.1015	139409911	cingulate gyrus, parietal part, left, superior bank of gyrus	CgGp-s	AHRA	sym09c	cic	12158	cingulate gyrus, caudal (posterior) part	CgGc	CIC	Cortex	Cortex	TRUE
H0351.1015	141667125	middle temporal gyrus, left, superior bank of gyrus	MTG-s	AHRA	sym09c	cic	12141	middle temporal gyrus	MTG	CIC	Cortex	Cortex	TRUE
H0351.1015	139409801	superior temporal gyrus, left, inferior bank of gyrus	STG-i	AHRA	sym09c	cic	12140	superior temporal gyrus	STG	CIC	Cortex	Cortex	TRUE
H0351.1015	141667189	fusiform gyrus, left, bank of cos	FuG-cos	AHRA	sym09c	cic	10557	white matter of forebrain	FWM	CIC	Cortex	White matter and ventricles	FALSE
H0351.1015	141667157	fusiform gyrus, left, bank of the its	FuG-its	AHRA	sym09c	cic	12143	occipitotemporal (fusiform) gyrus, temporal part	FuGt	CIC	Cortex	Cortex	TRUE
H0351.1015	141667253	inferior temporal gyrus, left, bank of mts	ITG-mts	AHRA	sym09c	cic	12141	middle temporal gyrus	MTG	CIC	Cortex	Cortex	TRUE
H0351.1015	141667237	inferior temporal gyrus, left, lateral bank of gyrus	ITG-l	AHRA	sym09c	cic	12142	inferior temporal gyrus	ITG	CIC	Cortex	Cortex	TRUE
H0351.1015	141667221	middle temporal gyrus, left, inferior bank of gyrus	MTG-i	AHRA	sym09c	cic	10557	white matter of forebrain	FWM	CIC	Cortex	White matter and ventricles	FALSE
H0351.1015	139409921	cingulate gyrus, frontal part, left, superior bank of gyrus	CgGf-s	AHRA	sym09c	cic	146034872	paracingulate gyrus	PaCG	CIC	Cortex	Cortex	TRUE
H0351.1015	139409855	superior frontal gyrus, left, lateral bank of gyrus	SFG-l	AHRA	sym09c	cic	12115	superior frontal gyrus	SFG	CIC	Cortex	Cortex	TRUE
H0351.1015	139409839	superior frontal gyrus, left, medial bank of gyrus	SFG-m	AHRA	sym09c	cic	12115	superior frontal gyrus	SFG	CIC	Cortex	Cortex	TRUE
H0351.1015	139409887	precentral gyrus, left, bank of the precentral sulcus	PrG-prc	AHRA	sym09c	cic	12114	precentral gyrus	PrCG	CIC	Cortex	Cortex	TRUE
H0351.1015	139409793	long insular gyri, left	LIG	AHRA	sym09c	cic	12178	short insular gyri	SIG	CIC	Cortex	Cortex	TRUE
H0351.1015	139409809	superior temporal gyrus, left, inferior bank of gyrus	STG-i	AHRA	sym09c	cic	12140	superior temporal gyrus	STG	CIC	Cortex	Cortex	TRUE
H0351.1015	139409823	short insular gyri, left	SIG	AHRA	sym09c	cic	12178	short insular gyri	SIG	CIC	Cortex	Cortex	TRUE
H0351.1015	139409807	putamen, left	Pu	AHRA	sym09c	cic	10557	white matter of forebrain	FWM	CIC	Subcortex	White matter and ventricles	FALSE
H0351.1015	139409775	planum polare, left	PLP	AHRA	sym09c	cic	12147	planum polare	PLP	CIC	Cortex	Cortex	TRUE
H0351.1015	139409743	head of caudate nucleus, left	HCd	AHRA	sym09c	cic	10335	head of caudate	CaH	CIC	Subcortex	Subcortex	TRUE
H0351.1015	139409917	nucleus accumbens, left	Acb	AHRA	sym09c	cic	10335	head of caudate	CaH	CIC	Subcortex	Subcortex	TRUE
H0351.1015	139409885	head of caudate nucleus, left	HCd	AHRA	sym09c	cic	10335	head of caudate	CaH	CIC	Subcortex	Subcortex	TRUE
H0351.1015	127687105	cingulate gyrus, frontal part, left, inferior bank of gyrus	CgGf-i	AHRA	sym09c	cic	12157	cingulate gyrus, rostral (anterior) part	CgGr	CIC	Cortex	Cortex	TRUE
H0351.1015	127687089	cingulate gyrus, frontal part, left, superior bank of gyrus	CgGf-s	AHRA	sym09c	cic	12157	cingulate gyrus, rostral (anterior) part	CgGr	CIC	Cortex	Cortex	TRUE
H0351.1015	127686947	superior frontal gyrus, left, lateral bank of gyrus	SFG-l	AHRA	sym09c	cic	12115	superior frontal gyrus	SFG	CIC	Cortex	Cortex	TRUE
H0351.1015	127686995	inferior frontal gyrus, orbital part, left	orIFG	AHRA	sym09c	cic	12119	inferior frontal gyrus, opercular part	IFGop	CIC	Cortex	Cortex	TRUE
H0351.1015	127687027	middle temporal gyrus, left, inferior bank of gyrus	MTG-i	AHRA	sym09c	cic	10557	white matter of forebrain	FWM	CIC	Cortex	White matter and ventricles	FALSE
H0351.1015	127686991	cingulate gyrus, frontal part, left, superior bank of gyrus	CgGf-s	AHRA	sym09c	cic	12157	cingulate gyrus, rostral (anterior) part	CgGr	CIC	Cortex	Cortex	TRUE
H0351.1015	141667093	superior frontal gyrus, left, medial bank of gyrus	SFG-m	AHRA	sym09c	cic	12115	superior frontal gyrus	SFG	CIC	Cortex	Cortex	TRUE
H0351.1015	127687055	middle frontal gyrus, left, inferior bank of gyrus	MFG-i	AHRA	sym09c	cic	12116	middle frontal gyrus	MFG	CIC	Cortex	Cortex	TRUE
H0351.1015	127687039	middle frontal gyrus, left, superior bank of gyrus	MFG-s	AHRA	sym09c	cic	12116	middle frontal gyrus	MFG	CIC	Cortex	Cortex	TRUE
H0351.1015	127687071	inferior frontal gyrus, triangular part, left	trIFG	AHRA	sym09c	cic	12119	inferior frontal gyrus, opercular part	IFGop	CIC	Cortex	Cortex	TRUE
H0351.1015	127687119	posterior orbital gyrus, left	POrG	AHRA	sym09c	cic	12124	posterior intermediate orbital gyrus	POrG	CIC	Cortex	Cortex	TRUE
H0351.1015	127687103	medial orbital gyrus, left	MOrG	AHRA	sym09c	cic	12122	medial orbital gyrus	MOrG	CIC	Cortex	Cortex	TRUE
H0351.1015	127687041	middle temporal gyrus, left, superior bank of gyrus	MTG-s	AHRA	sym09c	cic	12141	middle temporal gyrus	MTG	CIC	Cortex	Cortex	TRUE
H0351.1015	127687025	superior temporal gyrus, left, inferior bank of gyrus	STG-i	AHRA	sym09c	cic	12140	superior temporal gyrus	STG	CIC	Cortex	Cortex	TRUE
H0351.1015	127686957	cingulate gyrus, frontal part, left, inferior bank of gyrus	CgGf-i	AHRA	sym09c	cic	12157	cingulate gyrus, rostral (anterior) part	CgGr	CIC	Cortex	Cortex	TRUE
H0351.1015	127687005	middle frontal gyrus, left, inferior bank of gyrus	MFG-i	AHRA	sym09c	cic	12116	middle frontal gyrus	MFG	CIC	Cortex	Cortex	TRUE
H0351.1015	127687085	lateral orbital gyrus, left	LOrG	AHRA	sym09c	cic	12125	lateral orbital gyrus	LOrG	CIC	Cortex	Cortex	TRUE
H0351.1015	127687037	inferior frontal gyrus, orbital part, left	orIFG	AHRA	sym09c	cic	12125	lateral orbital gyrus	LOrG	CIC	Cortex	Cortex	TRUE
H0351.1015	127687021	inferior frontal gyrus, triangular part, left	trIFG	AHRA	sym09c	cic	12118	inferior frontal gyrus, triangular part	IFGtr	CIC	Cortex	Cortex	TRUE
H0351.1015	127687097	cingulate gyrus, frontal part, left, superior bank of gyrus	CgGf-s	AHRA	sym09c	cic	146034872	paracingulate gyrus	PaCG	CIC	Cortex	Cortex	TRUE
H0351.1015	141667077	superior frontal gyrus, left, medial bank of gyrus	SFG-m	AHRA	sym09c	cic	12115	superior frontal gyrus	SFG	CIC	Cortex	Cortex	TRUE
H0351.1015	127686955	middle frontal gyrus, left, inferior bank of gyrus	MFG-i	AHRA	sym09c	cic	12116	middle frontal gyrus	MFG	CIC	Cortex	Cortex	TRUE
H0351.1015	127687113	superior frontal gyrus, left	SFG	AHRA	sym09c	cic	12115	superior frontal gyrus	SFG	CIC	Cortex	Cortex	TRUE
H0351.1015	127687067	anterior orbital gyrus, left	AOrG	AHRA	sym09c	cic	12123	anterior intermediate orbital gyrus	AOrG	CIC	Cortex	Cortex	TRUE
H0351.1015	127687051	medial orbital gyrus, left	MOrG	AHRA	sym09c	cic	12123	anterior intermediate orbital gyrus	AOrG	CIC	Cortex	Cortex	TRUE
H0351.1015	127686937	superior frontal gyrus, left, medial bank of gyrus	SFG-m	AHRA	sym09c	cic	12115	superior frontal gyrus	SFG	CIC	Cortex	Cortex	TRUE
H0351.1015	127686969	medial orbital gyrus, left	MOrG	AHRA	sym09c	cic	146034884	frontomarginal gyrus	FMG	CIC	Cortex	Cortex	TRUE
H0351.1015	127687049	anterior orbital gyrus, left	AOrG	AHRA	sym09c	cic	146034884	frontomarginal gyrus	FMG	CIC	Cortex	Cortex	TRUE
H0351.1015	127687117	medial orbital gyrus, left	MOrG	AHRA	sym09c	cic	12122	medial orbital gyrus	MOrG	CIC	Cortex	Cortex	TRUE
H0351.1015	127687101	gyrus rectus, left	GRe	AHRA	sym09c	cic	12121	gyrus rectus (straight gyrus)	ReG	CIC	Cortex	Cortex	TRUE
H0351.1015	156434461	globus pallidus, external segment, left	GPe	AHRA	sym09c	cic	10557	white matter of forebrain	FWM	CIC	Subcortex	White matter and ventricles	FALSE
H0351.1015	156434429	body of caudate nucleus, left	BCd	AHRA	sym09c	cic	10557	white matter of forebrain	FWM	CIC	Subcortex	White matter and ventricles	FALSE
H0351.1015	156434555	body of caudate nucleus, left	BCd	AHRA	sym09c	cic	10597	anterior horn of lateral ventricle	aLV	CIC	Subcortex	White matter and ventricles	FALSE
H0351.1015	156434505	X, left, lateral hemisphere	He-X	AHRA	sym09c	cic	0	NA	NA	CIC	Cerebellum	Outside brain mask	FALSE
H0351.1015	156434489	VIIIB, left, lateral hemisphere	He-VIIIB	AHRA	sym09c	cic	12390	lateral hemisphere of cerebellum	CBL	CIC	Cerebellum	Cerebellum	TRUE
H0351.1015	156434473	V, left, lateral hemisphere	He-V	AHRA	sym09c	cic	12390	lateral hemisphere of cerebellum	CBL	CIC	Cerebellum	Cerebellum	TRUE
H0351.1015	156434457	IV, left, lateral hemisphere	He-IV	AHRA	sym09c	cic	12390	lateral hemisphere of cerebellum	CBL	CIC	Cerebellum	Cerebellum	TRUE
H0351.1015	156434523	VIIB, left, lateral hemisphere	He-VIIB	AHRA	sym09c	cic	12390	lateral hemisphere of cerebellum	CBL	CIC	Cerebellum	Cerebellum	TRUE
H0351.1015	156434475	VI, left, lateral hemisphere	He-VI	AHRA	sym09c	cic	12390	lateral hemisphere of cerebellum	CBL	CIC	Cerebellum	Cerebellum	TRUE
H0351.1015	156434459	VIIIA, left, lateral hemisphere	He-VIIIA	AHRA	sym09c	cic	12390	lateral hemisphere of cerebellum	CBL	CIC	Cerebellum	Cerebellum	TRUE
H0351.1015	156434443	VIIB, left, lateral hemisphere	He-VIIB	AHRA	sym09c	cic	12390	lateral hemisphere of cerebellum	CBL	CIC	Cerebellum	Cerebellum	TRUE
H0351.1015	156434411	Crus I, left, lateral hemisphere	He-Crus I	AHRA	sym09c	cic	12390	lateral hemisphere of cerebellum	CBL	CIC	Cerebellum	Cerebellum	TRUE
H0351.1015	156434585	VI, left, lateral hemisphere	He-VI	AHRA	sym09c	cic	12390	lateral hemisphere of cerebellum	CBL	CIC	Cerebellum	Cerebellum	TRUE
H0351.1015	149052712	IX, left, paravermis	PV-IX	AHRA	sym09c	cic	12384	paravermis of cerebellum	CBPV	CIC	Cerebellum	Cerebellum	TRUE
H0351.1015	147712556	VIIIB, left, paravermis	PV-VIIIB	AHRA	sym09c	cic	12384	paravermis of cerebellum	CBPV	CIC	Cerebellum	Cerebellum	TRUE
H0351.1015	149052744	VIIB, left, paravermis	PV-VIIB	AHRA	sym09c	cic	12384	paravermis of cerebellum	CBPV	CIC	Cerebellum	Cerebellum	TRUE
H0351.1015	147712652	Crus II, left, paravermis	PV-Crus II	AHRA	sym09c	cic	12384	paravermis of cerebellum	CBPV	CIC	Cerebellum	Cerebellum	TRUE
H0351.1015	147712668	Crus I, left, paravermis	PV-Crus I	AHRA	sym09c	cic	12384	paravermis of cerebellum	CBPV	CIC	Cerebellum	Cerebellum	TRUE
H0351.1015	147712700	VI, left, paravermis	PV-VI	AHRA	sym09c	cic	12384	paravermis of cerebellum	CBPV	CIC	Cerebellum	Cerebellum	TRUE
H0351.1015	147712592	VIIIB	Ve-VIIIB	AHRA	sym09c	cic	10658	cerebellar vermis	CBV	CIC	Cerebellum	Cerebellum	TRUE
H0351.1015	147712718	VIIB	Ve-VIIB	AHRA	sym09c	cic	10658	cerebellar vermis	CBV	CIC	Cerebellum	Cerebellum	TRUE
H0351.1015	147712654	I-II	Ve-I-II	AHRA	sym09c	cic	10668	white matter of hindbrain	HWM	CIC	Cerebellum	White matter and ventricles	FALSE
H0351.1015	147712608	X	Ve-X	AHRA	sym09c	cic	12805	fourth ventricle	4V	CIC	Cerebellum	White matter and ventricles	FALSE
H0351.1015	147712576	VIIIB	Ve-VIIIB	AHRA	sym09c	cic	10658	cerebellar vermis	CBV	CIC	Cerebellum	Cerebellum	TRUE
H0351.1015	147712734	VIIIA	Ve-VIIIA	AHRA	sym09c	cic	10658	cerebellar vermis	CBV	CIC	Cerebellum	Cerebellum	TRUE
H0351.1015	147712638	I-II	Ve-I-II	AHRA	sym09c	cic	10668	white matter of hindbrain	HWM	CIC	Cerebellum	White matter and ventricles	FALSE
H0351.1015	147712688	VIIAf	Ve-VIIAf	AHRA	sym09c	cic	10658	cerebellar vermis	CBV	CIC	Cerebellum	Cerebellum	TRUE
H0351.1015	147712656	VI	Ve-VI	AHRA	sym09c	cic	10658	cerebellar vermis	CBV	CIC	Cerebellum	Cerebellum	TRUE
H0351.1015	147712672	VIIAf	Ve-VIIAf	AHRA	sym09c	cic	10658	cerebellar vermis	CBV	CIC	Cerebellum	Cerebellum	TRUE
H0351.1015	147712590	IV	Ve-IV	AHRA	sym09c	cic	10658	cerebellar vermis	CBV	CIC	Cerebellum	Cerebellum	TRUE
H0351.1015	147712606	V	Ve-V	AHRA	sym09c	cic	0	NA	NA	CIC	Cerebellum	Outside brain mask	FALSE
H0351.1015	147712574	IV	Ve-IV	AHRA	sym09c	cic	10658	cerebellar vermis	CBV	CIC	Cerebellum	Cerebellum	TRUE
H0351.1015	147712732	III	Ve-III	AHRA	sym09c	cic	0	NA	NA	CIC	Cerebellum	Outside brain mask	FALSE
H0351.1015	149052680	parahippocampal gyrus, left, lateral bank of gyrus	PHG-l	AHRA	sym09c	cic	12164	posterior parahippocampal gyrus	PPH	CIC	Cortex	Cortex	TRUE
H0351.1015	147712602	body of caudate nucleus, left	BCd	AHRA	sym09c	cic	10390	thalamus	THM	CIC	Subcortex	Subcortex	TRUE
H0351.1015	147712586	long insular gyri, left	LIG	AHRA	sym09c	cic	12144	transverse temporal gyrus (Heschl's gyrus)	TTG	CIC	Cortex	Cortex	TRUE
H0351.1015	147712554	parahippocampal gyrus, left, lateral bank of gyrus	PHG-l	AHRA	sym09c	cic	12164	posterior parahippocampal gyrus	PPH	CIC	Cortex	Cortex	TRUE
H0351.1015	149052854	fusiform gyrus, left, bank of cos	FuG-cos	AHRA	sym09c	cic	10557	white matter of forebrain	FWM	CIC	Cortex	White matter and ventricles	FALSE
H0351.1015	149052758	cuneus, left, striate	Cun-str	AHRA	sym09c	cic	12150	cuneus	Cun	CIC	Cortex	Cortex	TRUE
H0351.1015	149052726	putamen, left	Pu	AHRA	sym09c	cic	10338	putamen	Pu	CIC	Subcortex	Subcortex	TRUE
H0351.1015	141667121	superior occipital gyrus, left, inferior bank of gyrus	SOG-i	AHRA	sym09c	cic	12154	superior occipital gyrus	SOG	CIC	Cortex	Cortex	TRUE
H0351.1015	141667245	precuneus, left, inferior lateral bank of gyrus	Pcu-i	AHRA	sym09c	cic	12137	precuneus	PrCun	CIC	Cortex	Cortex	TRUE
H0351.1015	141667119	angular gyrus, left, inferior bank of gyrus	AnG-i	AHRA	sym09c	cic	10557	white matter of forebrain	FWM	CIC	Cortex	White matter and ventricles	FALSE
H0351.1015	141667261	superior parietal lobule, left, superior bank of gyrus	SPL-s	AHRA	sym09c	cic	12133	supraparietal lobule	SPL	CIC	Cortex	Cortex	TRUE
H0351.1015	141667151	cuneus, left, peristriate	Cun-pest	AHRA	sym09c	cic	12151	lingual gyrus	LiG	CIC	Cortex	Cortex	TRUE
H0351.1015	141667247	inferior occipital gyrus, left, superior bank of gyrus	IOG-s	AHRA	sym09c	cic	12153	inferior occipital gyrus	IOG	CIC	Cortex	Cortex	TRUE
H0351.1015	141667211	angular gyrus, left, superior bank of gyrus	AnG-s	AHRA	sym09c	cic	12136	angular gyrus	AnG	CIC	Cortex	Cortex	TRUE
H0351.1015	141667113	angular gyrus, left, superior bank of gyrus	AnG-s	AHRA	sym09c	cic	12136	angular gyrus	AnG	CIC	Cortex	Cortex	TRUE
H0351.1015	141667241	inferior temporal gyrus, left, bank of the its	ITG-its	AHRA	sym09c	cic	12143	occipitotemporal (fusiform) gyrus, temporal part	FuGt	CIC	Cortex	Cortex	TRUE
H0351.1015	141667143	parahippocampal gyrus, left, bank of the cos	PHG-cos	AHRA	sym09c	cic	146034892	perirhinal gyrus ( rostral part of FuGt)	PRG	CIC	Cortex	Cortex	TRUE
H0351.1015	139409751	superior temporal gyrus, left, inferior bank of gyrus	STG-i	AHRA	sym09c	cic	12140	superior temporal gyrus	STG	CIC	Cortex	Cortex	TRUE
H0351.1015	139409925	fusiform gyrus, left, lateral bank of gyrus	FuG-l	AHRA	sym09c	cic	146034892	perirhinal gyrus ( rostral part of FuGt)	PRG	CIC	Cortex	Cortex	TRUE
H0351.1015	139409831	cingulate gyrus, parietal part, left, inferior bank of gyrus	CgGp-i	AHRA	sym09c	cic	12158	cingulate gyrus, caudal (posterior) part	CgGc	CIC	Cortex	Cortex	TRUE
H0351.1015	139409815	cingulate gyrus, parietal part, left, superior bank of gyrus	CgGp-s	AHRA	sym09c	cic	12158	cingulate gyrus, caudal (posterior) part	CgGc	CIC	Cortex	Cortex	TRUE
H0351.1015	139409879	precuneus, left, inferior lateral bank of gyrus	Pcu-i	AHRA	sym09c	cic	12138	paracentral lobule, caudal part	PCLc	CIC	Cortex	Cortex	TRUE
H0351.1015	139409863	precuneus, left, superior lateral bank of gyrus	Pcu-s	AHRA	sym09c	cic	0	NA	NA	CIC	Cortex	Outside brain mask	FALSE
H0351.1015	139409785	superior temporal gyrus, left, lateral bank of gyrus	STG-l	AHRA	sym09c	cic	12135	supramarginal gyrus	SMG	CIC	Cortex	Cortex	TRUE
H0351.1015	139409747	cingulate gyrus, frontal part, left, inferior bank of gyrus	CgGf-i	AHRA	sym09c	cic	12157	cingulate gyrus, rostral (anterior) part	CgGr	CIC	Cortex	Cortex	TRUE
H0351.1015	139409857	inferior temporal gyrus, left, lateral bank of gyrus	ITG-l	AHRA	sym09c	cic	12142	inferior temporal gyrus	ITG	CIC	Cortex	Cortex	TRUE
H0351.1015	139409901	putamen, left	Pu	AHRA	sym09c	cic	10338	putamen	Pu	CIC	Subcortex	Subcortex	TRUE
H0351.1015	127686941	cingulate gyrus, frontal part, left, superior bank of gyrus	CgGf-s	AHRA	sym09c	cic	146034872	paracingulate gyrus	PaCG	CIC	Cortex	Cortex	TRUE
H0351.1015	127686989	middle frontal gyrus, left, superior bank of gyrus	MFG-s	AHRA	sym09c	cic	12116	middle frontal gyrus	MFG	CIC	Cortex	Cortex	TRUE
H0351.1015	127687003	superior rostral gyrus, left	SRoG	AHRA	sym09c	cic	146034876	rostral gyrus	RoG	CIC	Cortex	Cortex	TRUE
H0351.1015	127687083	lateral orbital gyrus, left	LOrG	AHRA	sym09c	cic	12125	lateral orbital gyrus	LOrG	CIC	Cortex	Cortex	TRUE
H0351.1015	127687019	inferior frontal gyrus, triangular part, left	trIFG	AHRA	sym09c	cic	12125	lateral orbital gyrus	LOrG	CIC	Cortex	Cortex	TRUE
H0351.1015	156434445	putamen, left	Pu	AHRA	sym09c	cic	10338	putamen	Pu	CIC	Subcortex	Subcortex	TRUE
H0351.1015	156434413	globus pallidus, internal segment, left	GPi	AHRA	sym09c	cic	10557	white matter of forebrain	FWM	CIC	Subcortex	White matter and ventricles	FALSE
H0351.1015	156434587	globus pallidus, external segment, left	GPe	AHRA	sym09c	cic	10338	putamen	Pu	CIC	Subcortex	Subcortex	TRUE
H0351.1015	156434571	putamen, left	Pu	AHRA	sym09c	cic	10338	putamen	Pu	CIC	Subcortex	Subcortex	TRUE
H0351.1015	156434569	X, left, lateral hemisphere	He-X	AHRA	sym09c	cic	0	NA	NA	CIC	Cerebellum	Outside brain mask	FALSE
H0351.1015	156434553	VIIIB, left, lateral hemisphere	He-VIIIB	AHRA	sym09c	cic	12390	lateral hemisphere of cerebellum	CBL	CIC	Cerebellum	Cerebellum	TRUE
H0351.1015	156434537	V, left, lateral hemisphere	He-V	AHRA	sym09c	cic	12390	lateral hemisphere of cerebellum	CBL	CIC	Cerebellum	Cerebellum	TRUE
H0351.1015	156434521	IV, left, lateral hemisphere	He-IV	AHRA	sym09c	cic	12390	lateral hemisphere of cerebellum	CBL	CIC	Cerebellum	Cerebellum	TRUE
H0351.1015	156434539	VIIIA, left, lateral hemisphere	He-VIIIA	AHRA	sym09c	cic	12390	lateral hemisphere of cerebellum	CBL	CIC	Cerebellum	Cerebellum	TRUE
H0351.1015	156434507	Crus II, left, lateral hemisphere	He-Crus II	AHRA	sym09c	cic	12390	lateral hemisphere of cerebellum	CBL	CIC	Cerebellum	Cerebellum	TRUE
H0351.1015	156434491	Crus I, left, lateral hemisphere	He-Crus I	AHRA	sym09c	cic	12390	lateral hemisphere of cerebellum	CBL	CIC	Cerebellum	Cerebellum	TRUE
H0351.1015	156434427	Crus II, left, lateral hemisphere	He-Crus II	AHRA	sym09c	cic	12390	lateral hemisphere of cerebellum	CBL	CIC	Cerebellum	Cerebellum	TRUE
H0351.1015	149052696	IX, left, paravermis	PV-IX	AHRA	sym09c	cic	12384	paravermis of cerebellum	CBPV	CIC	Cerebellum	Cerebellum	TRUE
H0351.1015	149052776	VIIIA, left, paravermis	PV-VIIIA	AHRA	sym09c	cic	12384	paravermis of cerebellum	CBPV	CIC	Cerebellum	Cerebellum	TRUE
H0351.1015	149052760	VIIIA, left, paravermis	PV-VIIIA	AHRA	sym09c	cic	12384	paravermis of cerebellum	CBPV	CIC	Cerebellum	Cerebellum	TRUE
H0351.1015	149052728	VIIB, left, paravermis	PV-VIIB	AHRA	sym09c	cic	12384	paravermis of cerebellum	CBPV	CIC	Cerebellum	Cerebellum	TRUE
H0351.1015	147712620	V, left, paravermis	PV-V	AHRA	sym09c	cic	12384	paravermis of cerebellum	CBPV	CIC	Cerebellum	Cerebellum	TRUE
H0351.1015	147712588	IV, left, paravermis	PV-IV	AHRA	sym09c	cic	12384	paravermis of cerebellum	CBPV	CIC	Cerebellum	Cerebellum	TRUE
H0351.1015	147712604	V, left, paravermis	PV-V	AHRA	sym09c	cic	12384	paravermis of cerebellum	CBPV	CIC	Cerebellum	Cerebellum	TRUE
H0351.1015	147712572	IV, left, paravermis	PV-IV	AHRA	sym09c	cic	0	NA	NA	CIC	Cerebellum	Outside brain mask	FALSE
H0351.1015	147712684	Crus I, left, paravermis	PV-Crus I	AHRA	sym09c	cic	12384	paravermis of cerebellum	CBPV	CIC	Cerebellum	Cerebellum	TRUE
H0351.1015	147712716	VI, left, paravermis	PV-VI	AHRA	sym09c	cic	12384	paravermis of cerebellum	CBPV	CIC	Cerebellum	Cerebellum	TRUE
H0351.1015	147712636	Crus II, left, paravermis	PV-Crus II	AHRA	sym09c	cic	12384	paravermis of cerebellum	CBPV	CIC	Cerebellum	Cerebellum	TRUE
H0351.1015	147712624	X	Ve-X	AHRA	sym09c	cic	12805	fourth ventricle	4V	CIC	Cerebellum	White matter and ventricles	FALSE
H0351.1015	147712686	IX	Ve-IX	AHRA	sym09c	cic	12384	paravermis of cerebellum	CBPV	CIC	Cerebellum	Cerebellum	TRUE
H0351.1015	147712560	VIIIA	Ve-VIIIA	AHRA	sym09c	cic	10658	cerebellar vermis	CBV	CIC	Cerebellum	Cerebellum	TRUE
H0351.1015	147712670	IX	Ve-IX	AHRA	sym09c	cic	12384	paravermis of cerebellum	CBPV	CIC	Cerebellum	Cerebellum	TRUE
H0351.1015	147712702	VIIB	Ve-VIIB	AHRA	sym09c	cic	10658	cerebellar vermis	CBV	CIC	Cerebellum	Cerebellum	TRUE
H0351.1015	147712720	VIIAt	Ve-VIIAt	AHRA	sym09c	cic	10658	cerebellar vermis	CBV	CIC	Cerebellum	Cerebellum	TRUE
H0351.1015	147712704	VIIAt	Ve-VIIAt	AHRA	sym09c	cic	10658	cerebellar vermis	CBV	CIC	Cerebellum	Cerebellum	TRUE
H0351.1015	147712640	VI	Ve-VI	AHRA	sym09c	cic	10658	cerebellar vermis	CBV	CIC	Cerebellum	Cerebellum	TRUE
H0351.1015	147712622	V	Ve-V	AHRA	sym09c	cic	0	NA	NA	CIC	Cerebellum	Outside brain mask	FALSE
H0351.1015	147712558	III	Ve-III	AHRA	sym09c	cic	0	NA	NA	CIC	Cerebellum	Outside brain mask	FALSE
H0351.1015	149052710	III	Ve-III	AHRA	sym09c	cic	0	NA	NA	CIC	Cerebellum	Outside brain mask	FALSE
H0351.1015	147712570	parahippocampal gyrus, left, bank of the cos	PHG-cos	AHRA	sym09c	cic	12164	posterior parahippocampal gyrus	PPH	CIC	Cortex	Cortex	TRUE
H0351.1015	149052790	superior occipital gyrus, left, superior bank of gyrus	SOG-s	AHRA	sym09c	cic	12154	superior occipital gyrus	SOG	CIC	Cortex	Cortex	TRUE
H0351.1015	149052774	lingual gyrus, left, striate	LiG-str	AHRA	sym09c	cic	12150	cuneus	Cun	CIC	Cortex	Cortex	TRUE
H0351.1015	149052742	cuneus, left, peristriate	Cun-pest	AHRA	sym09c	cic	10557	white matter of forebrain	FWM	CIC	Cortex	White matter and ventricles	FALSE
H0351.1015	149052838	occipital pole, left, inferior aspect	OPi	AHRA	sym09c	cic	12153	inferior occipital gyrus	IOG	CIC	Cortex	Cortex	TRUE
H0351.1015	149052822	occipital pole, left, superior aspect	OPs	AHRA	sym09c	cic	12153	inferior occipital gyrus	IOG	CIC	Cortex	Cortex	TRUE
H0351.1015	149052806	superior occipital gyrus, left, inferior bank of gyrus	SOG-i	AHRA	sym09c	cic	12153	inferior occipital gyrus	IOG	CIC	Cortex	Cortex	TRUE
H0351.1015	149052694	cuneus, left, peristriate	Cun-pest	AHRA	sym09c	cic	12150	cuneus	Cun	CIC	Cortex	Cortex	TRUE
H0351.1015	141667135	superior occipital gyrus, left, superior bank of gyrus	SOG-s	AHRA	sym09c	cic	12136	angular gyrus	AnG	CIC	Cortex	Cortex	TRUE
H0351.1015	141667181	inferior temporal gyrus, left, lateral bank of gyrus	ITG-l	AHRA	sym09c	cic	12153	inferior occipital gyrus	IOG	CIC	Cortex	Cortex	TRUE
H0351.1015	147712584	cingulate gyrus, retrosplenial part, left, inferior bank of gyrus	CgGr-i	AHRA	sym09c	cic	12137	precuneus	PrCun	CIC	Cortex	Cortex	TRUE
H0351.1015	156434441	middle temporal gyrus, left, inferior bank of gyrus	MTG-i	AHRA	sym09c	cic	12142	inferior temporal gyrus	ITG	CIC	Cortex	Cortex	TRUE
H0351.1015	141667175	postcentral gyrus, left, bank of the central sulcus	PoG-cs	AHRA	sym09c	cic	12132	postcentral gyrus	PoCG	CIC	Cortex	Cortex	TRUE
H0351.1015	139409859	planum polare, left	PLP	AHRA	sym09c	cic	12147	planum polare	PLP	CIC	Cortex	Cortex	TRUE
H0351.1015	139409797	cingulate gyrus, frontal part, left, superior bank of gyrus	CgGf-s	AHRA	sym09c	cic	12158	cingulate gyrus, caudal (posterior) part	CgGc	CIC	Cortex	Cortex	TRUE
H0351.1015	139409765	paracentral lobule, anterior part, left, superior bank of gyrus	PCLa-s	AHRA	sym09c	cic	12126	paracentral lobule, rostral part	PCLr	CIC	Cortex	Cortex	TRUE
H0351.1015	139409895	superior parietal lobule, left, inferior bank of gyrus	SPL-i	AHRA	sym09c	cic	12133	supraparietal lobule	SPL	CIC	Cortex	Cortex	TRUE
H0351.1015	139409927	cingulate gyrus, parietal part, left, inferior bank of gyrus	CgGp-i	AHRA	sym09c	cic	12158	cingulate gyrus, caudal (posterior) part	CgGc	CIC	Cortex	Cortex	TRUE
H0351.1015	141667173	fusiform gyrus, left, lateral bank of gyrus	FuG-l	AHRA	sym09c	cic	12143	occipitotemporal (fusiform) gyrus, temporal part	FuGt	CIC	Cortex	Cortex	TRUE
H0351.1015	139409761	superior temporal gyrus, left, lateral bank of gyrus	STG-l	AHRA	sym09c	cic	12140	superior temporal gyrus	STG	CIC	Cortex	Cortex	TRUE
H0351.1015	127687073	superior frontal gyrus, left, medial bank of gyrus	SFG-m	AHRA	sym09c	cic	12115	superior frontal gyrus	SFG	CIC	Cortex	Cortex	TRUE
H0351.1015	127687043	long insular gyri, left	LIG	AHRA	sym09c	cic	12147	planum polare	PLP	CIC	Cortex	Cortex	TRUE
H0351.1015	156434425	superior temporal gyrus, left, lateral bank of gyrus	STG-l	AHRA	sym09c	cic	12140	superior temporal gyrus	STG	CIC	Cortex	Cortex	TRUE
H0351.1015	127686973	corpus callosum	cc	AHRA	sym09c	cic	10561	corpus callosum	cc	CIC	White matter and ventricles	White matter and ventricles	TRUE
H0351.1015	149052678	cingulate gyrus, frontal part, left, superior bank of gyrus	CgGf-s	AHRA	sym09c	cic	146034872	paracingulate gyrus	PaCG	CIC	Cortex	Cortex	TRUE
H0351.1015	127686939	middle frontal gyrus, left, superior bank of gyrus	MFG-s	AHRA	sym09c	cic	12115	superior frontal gyrus	SFG	CIC	Cortex	Cortex	TRUE
H0351.1015	139409741	superior rostral gyrus, left	SRoG	AHRA	sym09c	cic	146034876	rostral gyrus	RoG	CIC	Cortex	Cortex	TRUE
H0351.1015	127686987	cingulate gyrus, frontal part, left, inferior bank of gyrus	CgGf-i	AHRA	sym09c	cic	10557	white matter of forebrain	FWM	CIC	Cortex	White matter and ventricles	FALSE
H0351.1015	156434409	lateral orbital gyrus, left	LOrG	AHRA	sym09c	cic	12125	lateral orbital gyrus	LOrG	CIC	Cortex	Cortex	TRUE
H0351.1015	127686985	cingulate gyrus, frontal part, left, inferior bank of gyrus	CgGf-i	AHRA	sym09c	cic	146034888	frontal pole	FP	CIC	Cortex	Cortex	TRUE
H0351.1015	127687033	middle frontal gyrus, left, inferior bank of gyrus	MFG-i	AHRA	sym09c	cic	12115	superior frontal gyrus	SFG	CIC	Cortex	Cortex	TRUE
H0351.1015	127686943	parolfactory gyri, left	PaOG	AHRA	sym09c	cic	12121	gyrus rectus (straight gyrus)	ReG	CIC	Cortex	Cortex	TRUE
H0351.1015	156906928	supramammillary nucleus, left	SuM	AHRA	sym09c	cic	10557	white matter of forebrain	FWM	CIC	Subcortex	White matter and ventricles	FALSE
H0351.1015	156906912	lateral hypothalamic area, mammillary region, left	LHM	AHRA	sym09c	cic	10557	white matter of forebrain	FWM	CIC	Subcortex	White matter and ventricles	FALSE
H0351.1015	156906864	posterior hypothalamic area, left	PHA	AHRA	sym09c	cic	10384	bed nucleus of stria terminalis	BNST	CIC	Subcortex	Subcortex	TRUE
H0351.1015	156906942	arcuate nucleus of the hypothalamus, left	ARH	AHRA	sym09c	cic	10384	bed nucleus of stria terminalis	BNST	CIC	Subcortex	Subcortex	TRUE
H0351.1015	156906878	dorsomedial hypothalamic nucleus, left	DMH	AHRA	sym09c	cic	10557	white matter of forebrain	FWM	CIC	Subcortex	White matter and ventricles	FALSE
H0351.1015	156906830	paraventricular nucleus of the hypothalamus, left	PVH	AHRA	sym09c	cic	10557	white matter of forebrain	FWM	CIC	Subcortex	White matter and ventricles	FALSE
H0351.1015	156906956	piriform cortex, left	Pir	AHRA	sym09c	cic	0	NA	NA	CIC	Cortex	Outside brain mask	FALSE
H0351.1015	156906924	basal nucleus of meynert, left	nbM	AHRA	sym09c	cic	10339	nucleus accumbens	NAC	CIC	Subcortex	Subcortex	TRUE
H0351.1015	156906892	olfactory tubercle, left	OlfT	AHRA	sym09c	cic	13229	lateral olfactory gyrus	LOG	CIC	Subcortex	Cortex	FALSE
H0351.1015	156906876	bed nucleus of stria terminalis, left	BST	AHRA	sym09c	cic	10339	nucleus accumbens	NAC	CIC	Subcortex	Subcortex	TRUE
H0351.1015	156906860	nucleus of the diagonal band, left, horizontal division	DBv	AHRA	sym09c	cic	12157	cingulate gyrus, rostral (anterior) part	CgGr	CIC	Subcortex	Cortex	FALSE
H0351.1015	156888034	hypoglossal nucleus, left	12	AHRA	sym09c	cic	12538	tegmentum of medulla oblongata	MoTg	CIC	Brainstem	Brainstem	TRUE
H0351.1015	156888002	spinal trigeminal nucleus, left	Sp5	AHRA	sym09c	cic	12538	tegmentum of medulla oblongata	MoTg	CIC	Brainstem	Brainstem	TRUE
H0351.1015	156887938	cuneate nucleus, left	Cu	AHRA	sym09c	cic	12538	tegmentum of medulla oblongata	MoTg	CIC	Brainstem	Brainstem	TRUE
H0351.1015	156888113	arcuate nucleus of medulla, left	Arc	AHRA	sym09c	cic	0	NA	NA	CIC	Brainstem	Outside brain mask	FALSE
H0351.1015	156888097	hypoglossal nucleus, left	12	AHRA	sym09c	cic	12538	tegmentum of medulla oblongata	MoTg	CIC	Brainstem	Brainstem	TRUE
H0351.1015	156888049	dorsal motor nucleus of the vagus, left	10	AHRA	sym09c	cic	12538	tegmentum of medulla oblongata	MoTg	CIC	Brainstem	Brainstem	TRUE
H0351.1015	156888032	vestibular nuclei, left	8Ve	AHRA	sym09c	cic	12538	tegmentum of medulla oblongata	MoTg	CIC	Brainstem	Brainstem	TRUE
H0351.1015	156887936	arcuate nucleus of medulla, left	Arc	AHRA	sym09c	cic	0	NA	NA	CIC	Brainstem	Outside brain mask	FALSE
H0351.1015	156887988	lateral medullary reticular group, left	LMRt	AHRA	sym09c	cic	12538	tegmentum of medulla oblongata	MoTg	CIC	Brainstem	Brainstem	TRUE
H0351.1015	156887956	inferior olivary complex, left	IO	AHRA	sym09c	cic	12538	tegmentum of medulla oblongata	MoTg	CIC	Brainstem	Brainstem	TRUE
H0351.1015	156887940	hypoglossal nucleus, left	12	AHRA	sym09c	cic	12538	tegmentum of medulla oblongata	MoTg	CIC	Brainstem	Brainstem	TRUE
H0351.1015	156888067	central glial substance	CGS	AHRA	sym09c	cic	12538	tegmentum of medulla oblongata	MoTg	CIC	Brainstem	Brainstem	TRUE
H0351.1015	156435972	cochlear nuclei, left	8Co	AHRA	sym09c	cic	12538	tegmentum of medulla oblongata	MoTg	CIC	Brainstem	Brainstem	TRUE
H0351.1015	156436138	facial motor nucleus, left	7	AHRA	sym09c	cic	12538	tegmentum of medulla oblongata	MoTg	CIC	Brainstem	Brainstem	TRUE
H0351.1015	148955282	CA4 field, left	CA4	AHRA	sym09c	cic	10557	white matter of forebrain	FWM	CIC	Cortex	White matter and ventricles	FALSE
H0351.1015	148955266	CA3 field, left	CA3	AHRA	sym09c	cic	10557	white matter of forebrain	FWM	CIC	Cortex	White matter and ventricles	FALSE
H0351.1015	148955170	medial geniculate complex, left	MG	AHRA	sym09c	cic	10600	inferior horn of lateral ventricle	iLV	CIC	Subcortex	White matter and ventricles	FALSE
H0351.1015	148955138	central gray substance of midbrain, left	CGMB	AHRA	sym09c	cic	0	NA	NA	CIC	Brainstem	Outside brain mask	FALSE
H0351.1015	148955280	dorsal lateral geniculate nucleus, left	LGd	AHRA	sym09c	cic	10557	white matter of forebrain	FWM	CIC	Subcortex	White matter and ventricles	FALSE
H0351.1015	148955204	locus ceruleus, left	LC	AHRA	sym09c	cic	12538	tegmentum of medulla oblongata	MoTg	CIC	Brainstem	Brainstem	TRUE
H0351.1015	156436150	spinal trigeminal nucleus, left	Sp5	AHRA	sym09c	cic	12600	inferior olive	IO	CIC	Brainstem	Brainstem	TRUE
H0351.1015	156436066	principal sensory nucleus of trigeminal nerve, left	Pr5	AHRA	sym09c	cic	12538	tegmentum of medulla oblongata	MoTg	CIC	Brainstem	Brainstem	TRUE
H0351.1015	156436034	pontine nuclei, left	Pn	AHRA	sym09c	cic	0	NA	NA	CIC	Brainstem	Outside brain mask	FALSE
H0351.1015	156436120	abducens nucleus, left	6	AHRA	sym09c	cic	12538	tegmentum of medulla oblongata	MoTg	CIC	Brainstem	Brainstem	TRUE
H0351.1015	156436052	pontine nuclei, left	Pn	AHRA	sym09c	cic	12538	tegmentum of medulla oblongata	MoTg	CIC	Brainstem	Brainstem	TRUE
H0351.1015	156436036	superior olivary complex, left	SOC	AHRA	sym09c	cic	12600	inferior olive	IO	CIC	Brainstem	Brainstem	TRUE
H0351.1015	148955164	substantia nigra, pars compacta, left	SNC	AHRA	sym09c	cic	12195	midbrain tegmentum	MTg	CIC	Brainstem	Brainstem	TRUE
H0351.1015	148955115	central gray substance of midbrain, left	CGMB	AHRA	sym09c	cic	12305	inferior colliculus	IC	CIC	Brainstem	Brainstem	TRUE
H0351.1015	147628200	substantia nigra, pars compacta, left	SNC	AHRA	sym09c	cic	12330	cerebral peduncle (crus cerebri)	cpd	CIC	Brainstem	White matter and ventricles	FALSE
H0351.1015	147628315	medial group of nuclei, left	DTM	AHRA	sym09c	cic	10398	mediodorsal nucleus of thalamus	MD	CIC	Subcortex	Subcortex	TRUE
H0351.1015	147628214	body of caudate nucleus, left	BCd	AHRA	sym09c	cic	10557	white matter of forebrain	FWM	CIC	Subcortex	White matter and ventricles	FALSE
H0351.1015	147628345	dentate gyrus, left	DG	AHRA	sym09c	cic	12171	head of hippocampus	HiH	CIC	Cortex	Cortex	TRUE
H0351.1015	147628274	substantia nigra, pars compacta, left	SNC	AHRA	sym09c	cic	12330	cerebral peduncle (crus cerebri)	cpd	CIC	Brainstem	White matter and ventricles	FALSE
H0351.1015	147628228	putamen, left	Pu	AHRA	sym09c	cic	10557	white matter of forebrain	FWM	CIC	Subcortex	White matter and ventricles	FALSE
H0351.1015	147628196	subiculum, left	S	AHRA	sym09c	cic	10557	white matter of forebrain	FWM	CIC	Cortex	White matter and ventricles	FALSE
H0351.1015	147628359	central nucleus, left	CeA	AHRA	sym09c	cic	10557	white matter of forebrain	FWM	CIC	Subcortex	White matter and ventricles	FALSE
H0351.1015	147628292	basolateral nucleus, left	BLA	AHRA	sym09c	cic	10367	NA	NA	CIC	Subcortex	Outside brain mask	FALSE
H0351.1015	148955196	midbrain raphe nuclei, left	MBRa	AHRA	sym09c	cic	12195	midbrain tegmentum	MTg	CIC	Brainstem	Brainstem	TRUE
H0351.1015	147628279	caudal group of intralaminar nuclei, left	ILc	AHRA	sym09c	cic	10420	ventral lateral nucleus of thalamus	VL	CIC	Subcortex	Subcortex	TRUE
H0351.1015	147628260	lateral group of nuclei, left, dorsal division	DTLd	AHRA	sym09c	cic	10420	ventral lateral nucleus of thalamus	VL	CIC	Subcortex	Subcortex	TRUE
H0351.1015	156906866	zona incerta, left	ZI	AHRA	sym09c	cic	10557	white matter of forebrain	FWM	CIC	Subcortex	White matter and ventricles	FALSE
H0351.1015	147628363	reticular nucleus of thalamus, left	R	AHRA	sym09c	cic	10557	white matter of forebrain	FWM	CIC	Subcortex	White matter and ventricles	FALSE
H0351.1015	147628347	rostral group of intralaminar nuclei, left	ILr	AHRA	sym09c	cic	10420	ventral lateral nucleus of thalamus	VL	CIC	Subcortex	Subcortex	TRUE
H0351.1015	147628331	lateral group of nuclei, left, ventral division	DTLv	AHRA	sym09c	cic	10390	thalamus	THM	CIC	Subcortex	Subcortex	TRUE
H0351.1015	147628277	claustrum, left	Cl	AHRA	sym09c	cic	10557	white matter of forebrain	FWM	CIC	Subcortex	White matter and ventricles	FALSE
H0351.1015	147628361	CA4 field, left	CA4	AHRA	sym09c	cic	12171	head of hippocampus	HiH	CIC	Cortex	Cortex	TRUE
H0351.1015	147628272	lateral nucleus, left	LA	AHRA	sym09c	cic	10557	white matter of forebrain	FWM	CIC	Subcortex	White matter and ventricles	FALSE
H0351.1015	147628252	basolateral nucleus, left	BLA	AHRA	sym09c	cic	10368	basolateral nucleus (basal nucleus)	BL	CIC	Subcortex	Subcortex	TRUE
H0351.1015	156906960	rostral group of intralaminar nuclei, left	ILr	AHRA	sym09c	cic	10597	anterior horn of lateral ventricle	aLV	CIC	Subcortex	White matter and ventricles	FALSE
H0351.1015	156906880	zona incerta, left	ZI	AHRA	sym09c	cic	10557	white matter of forebrain	FWM	CIC	Subcortex	White matter and ventricles	FALSE
H0351.1015	156906958	medial group of nuclei, left	DTM	AHRA	sym09c	cic	10384	bed nucleus of stria terminalis	BNST	CIC	Subcortex	Subcortex	TRUE
H0351.1015	156906926	reticular nucleus of thalamus, left	R	AHRA	sym09c	cic	10557	white matter of forebrain	FWM	CIC	Subcortex	White matter and ventricles	FALSE
H0351.1015	156906910	perifornical nucleus, left	PeF	AHRA	sym09c	cic	10557	white matter of forebrain	FWM	CIC	Subcortex	White matter and ventricles	FALSE
H0351.1015	156906844	claustrum, left	Cl	AHRA	sym09c	cic	10557	white matter of forebrain	FWM	CIC	Subcortex	White matter and ventricles	FALSE
H0351.1015	156888081	lateral medullary reticular group, left	LMRt	AHRA	sym09c	cic	12538	tegmentum of medulla oblongata	MoTg	CIC	Brainstem	Brainstem	TRUE
H0351.1015	156888016	spinal trigeminal nucleus, left	Sp5	AHRA	sym09c	cic	12538	tegmentum of medulla oblongata	MoTg	CIC	Brainstem	Brainstem	TRUE
H0351.1015	156887984	gigantocellular group, left	GiRt	AHRA	sym09c	cic	12538	tegmentum of medulla oblongata	MoTg	CIC	Brainstem	Brainstem	TRUE
H0351.1015	156436154	inferior olivary complex, left	IO	AHRA	sym09c	cic	12538	tegmentum of medulla oblongata	MoTg	CIC	Brainstem	Brainstem	TRUE
H0351.1015	156436070	gigantocellular group, left	GiRt	AHRA	sym09c	cic	12538	tegmentum of medulla oblongata	MoTg	CIC	Brainstem	Brainstem	TRUE
H0351.1015	156435988	facial motor nucleus, left	7	AHRA	sym09c	cic	12538	tegmentum of medulla oblongata	MoTg	CIC	Brainstem	Brainstem	TRUE
H0351.1015	148955220	pontine nuclei, left	Pn	AHRA	sym09c	cic	12405	basilar part of pons	PnBa	CIC	Brainstem	Brainstem	TRUE
H0351.1015	148955182	inferior colliculus, left	IC	AHRA	sym09c	cic	0	NA	NA	CIC	Brainstem	Outside brain mask	FALSE
H0351.1015	148955218	subiculum, left	S	AHRA	sym09c	cic	266441657	atrium of lateral ventricle	xLV	CIC	Cortex	White matter and ventricles	FALSE
H0351.1015	148955154	superior colliculus, left	SC	AHRA	sym09c	cic	10557	white matter of forebrain	FWM	CIC	Brainstem	White matter and ventricles	FALSE
H0351.1015	156906898	reticular nucleus of thalamus, left	R	AHRA	sym09c	cic	10557	white matter of forebrain	FWM	CIC	Subcortex	White matter and ventricles	FALSE
H0351.1015	148955296	medial geniculate complex, left	MG	AHRA	sym09c	cic	10337	tail of caudate	CaT	CIC	Subcortex	Subcortex	TRUE
H0351.1015	148955264	posterior group of nuclei, left	DTP	AHRA	sym09c	cic	10430	dorsal lateral geniculate nucleus	DLG	CIC	Subcortex	Subcortex	TRUE
H0351.1015	148955248	lateral group of nuclei, left, ventral division	DTLv	AHRA	sym09c	cic	10557	white matter of forebrain	FWM	CIC	Subcortex	White matter and ventricles	FALSE
H0351.1015	148955184	tail of caudate nucleus, left	TCd	AHRA	sym09c	cic	266441621	optic radiation	or	CIC	Subcortex	White matter and ventricles	FALSE
H0351.1015	148955136	CA3 field, left	CA3	AHRA	sym09c	cic	10557	white matter of forebrain	FWM	CIC	Cortex	White matter and ventricles	FALSE
H0351.1015	148955119	CA2 field, left	CA2	AHRA	sym09c	cic	10600	inferior horn of lateral ventricle	iLV	CIC	Cortex	White matter and ventricles	FALSE
H0351.1015	148955278	subiculum, left	S	AHRA	sym09c	cic	12173	body of hippocampus	HiB	CIC	Cortex	Cortex	TRUE
H0351.1015	148955140	pontine reticular formation, left	PRF	AHRA	sym09c	cic	12416	pontine tegmentum	PnTg	CIC	Brainstem	Brainstem	TRUE
H0351.1015	148955123	pontine nuclei, left	Pn	AHRA	sym09c	cic	12405	basilar part of pons	PnBa	CIC	Brainstem	Brainstem	TRUE
H0351.1015	148955172	pontine nuclei, left	Pn	AHRA	sym09c	cic	12405	basilar part of pons	PnBa	CIC	Brainstem	Brainstem	TRUE
H0351.1015	148955156	pontine reticular formation, left	PRF	AHRA	sym09c	cic	12416	pontine tegmentum	PnTg	CIC	Brainstem	Brainstem	TRUE
H0351.1015	156436134	pontine raphe nucleus, left	RPn	AHRA	sym09c	cic	12538	tegmentum of medulla oblongata	MoTg	CIC	Brainstem	Brainstem	TRUE
H0351.1015	156436118	motor nucleus of trigeminal nerve, left	Mo5	AHRA	sym09c	cic	12538	tegmentum of medulla oblongata	MoTg	CIC	Brainstem	Brainstem	TRUE
H0351.1015	156436016	superior olivary complex, left	SOC	AHRA	sym09c	cic	12538	tegmentum of medulla oblongata	MoTg	CIC	Brainstem	Brainstem	TRUE
H0351.1015	156436085	vestibular nuclei, left	8Ve	AHRA	sym09c	cic	12538	tegmentum of medulla oblongata	MoTg	CIC	Brainstem	Brainstem	TRUE
H0351.1015	156906930	pontine reticular formation, left	PRF	AHRA	sym09c	cic	12538	tegmentum of medulla oblongata	MoTg	CIC	Brainstem	Brainstem	TRUE
H0351.1015	148955276	pontine nuclei, left	Pn	AHRA	sym09c	cic	10557	white matter of forebrain	FWM	CIC	Brainstem	White matter and ventricles	FALSE
H0351.1015	148955212	inferior colliculus, left	IC	AHRA	sym09c	cic	12305	inferior colliculus	IC	CIC	Brainstem	Brainstem	TRUE
H0351.1015	156906626	pallidohypothalamic nucleus, left	PalHy	AHRA	sym09c	cic	10344	internal segment of globus pallidus	GPi	CIC	Subcortex	Subcortex	TRUE
H0351.1015	156906896	medial mammillary nucleus, left	MM	AHRA	sym09c	cic	10557	white matter of forebrain	FWM	CIC	Subcortex	White matter and ventricles	FALSE
H0351.1015	156906848	anterior group of nuclei, left	DTA	AHRA	sym09c	cic	10597	anterior horn of lateral ventricle	aLV	CIC	Subcortex	White matter and ventricles	FALSE
H0351.1015	156907006	tuberomammillary nucleus, left	TM	AHRA	sym09c	cic	10557	white matter of forebrain	FWM	CIC	Subcortex	White matter and ventricles	FALSE
H0351.1015	156906894	lateral hypothalamic area, tuberal region, left	LHT	AHRA	sym09c	cic	10557	white matter of forebrain	FWM	CIC	Subcortex	White matter and ventricles	FALSE
H0351.1015	156906862	ventromedial hypothalamic nucleus, left	VMH	AHRA	sym09c	cic	10349	basal forebrain	BF	CIC	Subcortex	Subcortex	TRUE
H0351.1015	156906972	basal nucleus of meynert, left	nbM	AHRA	sym09c	cic	10557	white matter of forebrain	FWM	CIC	Subcortex	White matter and ventricles	FALSE
H0351.1015	156906622	preoptic region, left	PrOR	AHRA	sym09c	cic	10349	basal forebrain	BF	CIC	Subcortex	Subcortex	TRUE
H0351.1015	156906828	nucleus accumbens, left	Acb	AHRA	sym09c	cic	10468	preoptic region of HTH	HTHpo	CIC	Subcortex	Subcortex	TRUE
H0351.1015	156888051	central medullary reticular group, left	CMRt	AHRA	sym09c	cic	12538	tegmentum of medulla oblongata	MoTg	CIC	Brainstem	Brainstem	TRUE
H0351.1015	156888018	dorsal motor nucleus of the vagus, left	10	AHRA	sym09c	cic	12538	tegmentum of medulla oblongata	MoTg	CIC	Brainstem	Brainstem	TRUE
H0351.1015	156887986	lateral medullary reticular group, left	LMRt	AHRA	sym09c	cic	12538	tegmentum of medulla oblongata	MoTg	CIC	Brainstem	Brainstem	TRUE
H0351.1015	156887970	gigantocellular group, left	GiRt	AHRA	sym09c	cic	12538	tegmentum of medulla oblongata	MoTg	CIC	Brainstem	Brainstem	TRUE
H0351.1015	156888065	cuneate nucleus, left	Cu	AHRA	sym09c	cic	12538	tegmentum of medulla oblongata	MoTg	CIC	Brainstem	Brainstem	TRUE
H0351.1015	156888000	raphe nuclei of medulla	RaM	AHRA	sym09c	cic	12826	central canal of medulla oblongata	cec	CIC	Brainstem	White matter and ventricles	FALSE
H0351.1015	156888004	spinal trigeminal nucleus, left	Sp5	AHRA	sym09c	cic	12538	tegmentum of medulla oblongata	MoTg	CIC	Brainstem	Brainstem	TRUE
H0351.1015	156436024	dentate nucleus, left	Dt	AHRA	sym09c	cic	10660	cerebellar deep nuclei	CbDN	CIC	Cerebellum	Cerebellum	TRUE
H0351.1015	156436006	dentate nucleus, left	Dt	AHRA	sym09c	cic	10660	cerebellar deep nuclei	CbDN	CIC	Cerebellum	Cerebellum	TRUE
H0351.1015	156435990	cochlear nuclei, left	8Co	AHRA	sym09c	cic	12538	tegmentum of medulla oblongata	MoTg	CIC	Brainstem	Brainstem	TRUE
H0351.1015	156436087	raphe nuclei of medulla	RaM	AHRA	sym09c	cic	12538	tegmentum of medulla oblongata	MoTg	CIC	Brainstem	Brainstem	TRUE
H0351.1015	156436054	arcuate nucleus of medulla, left	Arc	AHRA	sym09c	cic	12535	pyramidal part of medulla oblongata	MoPy	CIC	Brainstem	Brainstem	TRUE
H0351.1015	156436038	pontine nuclei, left	Pn	AHRA	sym09c	cic	12538	tegmentum of medulla oblongata	MoTg	CIC	Brainstem	Brainstem	TRUE
H0351.1015	148955214	pontine nuclei, left	Pn	AHRA	sym09c	cic	12195	midbrain tegmentum	MTg	CIC	Brainstem	Brainstem	TRUE
H0351.1015	148955198	midbrain raphe nuclei, left	MBRa	AHRA	sym09c	cic	12195	midbrain tegmentum	MTg	CIC	Brainstem	Brainstem	TRUE
H0351.1015	148955166	substantia nigra, pars reticulata, left	SNR	AHRA	sym09c	cic	12195	midbrain tegmentum	MTg	CIC	Brainstem	Brainstem	TRUE
H0351.1015	148955292	central gray substance of midbrain, left	CGMB	AHRA	sym09c	cic	0	NA	NA	CIC	Brainstem	Outside brain mask	FALSE
H0351.1015	148955298	dentate gyrus, left	DG	AHRA	sym09c	cic	10557	white matter of forebrain	FWM	CIC	Cortex	White matter and ventricles	FALSE
H0351.1015	148955202	tail of caudate nucleus, left	TCd	AHRA	sym09c	cic	10557	white matter of forebrain	FWM	CIC	Subcortex	White matter and ventricles	FALSE
H0351.1015	148955186	superior colliculus, left	SC	AHRA	sym09c	cic	10557	white matter of forebrain	FWM	CIC	Brainstem	White matter and ventricles	FALSE
H0351.1015	148955232	lateral group of nuclei, left, dorsal division	DTLd	AHRA	sym09c	cic	10390	thalamus	THM	CIC	Subcortex	Subcortex	TRUE
H0351.1015	148955200	putamen, left	Pu	AHRA	sym09c	cic	10557	white matter of forebrain	FWM	CIC	Subcortex	White matter and ventricles	FALSE
H0351.1015	148955168	dentate gyrus, left	DG	AHRA	sym09c	cic	12173	body of hippocampus	HiB	CIC	Cortex	Cortex	TRUE
H0351.1015	148955152	CA4 field, left	CA4	AHRA	sym09c	cic	10557	white matter of forebrain	FWM	CIC	Cortex	White matter and ventricles	FALSE
H0351.1015	148955294	CA1 field, left	CA1	AHRA	sym09c	cic	10557	white matter of forebrain	FWM	CIC	Cortex	White matter and ventricles	FALSE
H0351.1015	156435968	vestibular nuclei, left	8Ve	AHRA	sym09c	cic	12538	tegmentum of medulla oblongata	MoTg	CIC	Brainstem	Brainstem	TRUE
H0351.1015	156436100	motor nucleus of trigeminal nerve, left	Mo5	AHRA	sym09c	cic	12538	tegmentum of medulla oblongata	MoTg	CIC	Brainstem	Brainstem	TRUE
H0351.1015	156436082	principal sensory nucleus of trigeminal nerve, left	Pr5	AHRA	sym09c	cic	12538	tegmentum of medulla oblongata	MoTg	CIC	Brainstem	Brainstem	TRUE
H0351.1015	156436000	pontine reticular formation, left	PRF	AHRA	sym09c	cic	12538	tegmentum of medulla oblongata	MoTg	CIC	Brainstem	Brainstem	TRUE
H0351.1015	156435984	medial parabrachial nucleus, left	MPB	AHRA	sym09c	cic	12538	tegmentum of medulla oblongata	MoTg	CIC	Brainstem	Brainstem	TRUE
H0351.1015	156435966	locus ceruleus, left	LC	AHRA	sym09c	cic	12538	tegmentum of medulla oblongata	MoTg	CIC	Brainstem	Brainstem	TRUE
H0351.1015	156436068	spinal trigeminal nucleus, left	Sp5	AHRA	sym09c	cic	12538	tegmentum of medulla oblongata	MoTg	CIC	Brainstem	Brainstem	TRUE
H0351.1015	148955244	cuneiform nucleus, left	CnF	AHRA	sym09c	cic	12305	inferior colliculus	IC	CIC	Brainstem	Brainstem	TRUE
H0351.1015	148955131	red nucleus, left	RN	AHRA	sym09c	cic	12330	cerebral peduncle (crus cerebri)	cpd	CIC	Brainstem	White matter and ventricles	FALSE
H0351.1015	156906564	red nucleus, left	RN	AHRA	sym09c	cic	10602	third ventricle	3V	CIC	Brainstem	White matter and ventricles	FALSE
H0351.1015	147628395	subthalamic nucleus, left	Sb	AHRA	sym09c	cic	10557	white matter of forebrain	FWM	CIC	Subcortex	White matter and ventricles	FALSE
H0351.1015	147628297	anterior group of nuclei, left	DTA	AHRA	sym09c	cic	10598	body of lateral ventricle	bLV	CIC	Subcortex	White matter and ventricles	FALSE
H0351.1015	147628198	CA3 field, left	CA3	AHRA	sym09c	cic	12171	head of hippocampus	HiH	CIC	Cortex	Cortex	TRUE
H0351.1015	147628393	tail of caudate nucleus, left	TCd	AHRA	sym09c	cic	10600	inferior horn of lateral ventricle	iLV	CIC	Subcortex	White matter and ventricles	FALSE
H0351.1015	147628377	CA2 field, left	CA2	AHRA	sym09c	cic	10557	white matter of forebrain	FWM	CIC	Cortex	White matter and ventricles	FALSE
H0351.1015	147628391	amygdalohippocampal transition zone, left	ATZ	AHRA	sym09c	cic	0	NA	NA	CIC	Subcortex	Outside brain mask	FALSE
H0351.1015	147628343	medial mammillary nucleus, left	MM	AHRA	sym09c	cic	10349	basal forebrain	BF	CIC	Subcortex	Subcortex	TRUE
H0351.1015	147628311	basomedial nucleus, left	BMA	AHRA	sym09c	cic	10362	anterior amygdaloid area	AAA	CIC	Subcortex	Subcortex	TRUE
H0351.1015	147628226	claustrum, left	Cl	AHRA	sym09c	cic	10557	white matter of forebrain	FWM	CIC	Subcortex	White matter and ventricles	FALSE
H0351.1015	147628210	claustrum, left	Cl	AHRA	sym09c	cic	10338	putamen	Pu	CIC	Subcortex	Subcortex	TRUE
H0351.1015	141667105	superior occipital gyrus, left, superior bank of gyrus	SOG-s	AHRA	sym09c	cic	12154	superior occipital gyrus	SOG	CIC	Cortex	Cortex	TRUE
H0351.1015	141667217	occipital pole, left, lateral aspect	OPl	AHRA	sym09c	cic	12153	inferior occipital gyrus	IOG	CIC	Cortex	Cortex	TRUE
H0351.1015	141667087	superior parietal lobule, left, inferior bank of gyrus	SPL-i	AHRA	sym09c	cic	12137	precuneus	PrCun	CIC	Cortex	Cortex	TRUE
H0351.1015	141667167	cuneus, left, striate	Cun-str	AHRA	sym09c	cic	12150	cuneus	Cun	CIC	Cortex	Cortex	TRUE
H0351.1015	141667231	occipito-temporal gyrus, left, inferior bank of gyrus	OTG-i	AHRA	sym09c	cic	12153	inferior occipital gyrus	IOG	CIC	Cortex	Cortex	TRUE
H0351.1015	141667215	occipito-temporal gyrus, left, superior bank of gyrus	OTG-s	AHRA	sym09c	cic	12152	occipitotemporal (fusiform) gyrus, occipital part	FuGo	CIC	Cortex	Cortex	TRUE
H0351.1015	141667163	precuneus, left, superior lateral bank of gyrus	Pcu-s	AHRA	sym09c	cic	12133	supraparietal lobule	SPL	CIC	Cortex	Cortex	TRUE
H0351.1015	141667101	lingual gyrus, left, striate	LiG-str	AHRA	sym09c	cic	12151	lingual gyrus	LiG	CIC	Cortex	Cortex	TRUE
H0351.1015	141667085	lingual gyrus, left, peristriate	LiG-pest	AHRA	sym09c	cic	12151	lingual gyrus	LiG	CIC	Cortex	Cortex	TRUE
H0351.1015	141667259	cuneus, left, striate	Cun-str	AHRA	sym09c	cic	12151	lingual gyrus	LiG	CIC	Cortex	Cortex	TRUE
H0351.1015	141667243	cuneus, left, peristriate	Cun-pest	AHRA	sym09c	cic	10557	white matter of forebrain	FWM	CIC	Cortex	White matter and ventricles	FALSE
H0351.1015	141667149	middle temporal gyrus, left, superior bank of gyrus	MTG-s	AHRA	sym09c	cic	12153	inferior occipital gyrus	IOG	CIC	Cortex	Cortex	TRUE
H0351.1015	141667165	inferior temporal gyrus, left, bank of the its	ITG-its	AHRA	sym09c	cic	12153	inferior occipital gyrus	IOG	CIC	Cortex	Cortex	TRUE
H0351.1015	141667239	precuneus, left, inferior lateral bank of gyrus	Pcu-i	AHRA	sym09c	cic	12137	precuneus	PrCun	CIC	Cortex	Cortex	TRUE
H0351.1015	141667223	precuneus, left, superior lateral bank of gyrus	Pcu-s	AHRA	sym09c	cic	12137	precuneus	PrCun	CIC	Cortex	Cortex	TRUE
H0351.1015	141667097	superior parietal lobule, left, inferior bank of gyrus	SPL-i	AHRA	sym09c	cic	12133	supraparietal lobule	SPL	CIC	Cortex	Cortex	TRUE
H0351.1015	141667081	superior parietal lobule, left, superior bank of gyrus	SPL-s	AHRA	sym09c	cic	12133	supraparietal lobule	SPL	CIC	Cortex	Cortex	TRUE
H0351.1015	141667161	cingulate gyrus, retrosplenial part, left, inferior bank of gyrus	CgGr-i	AHRA	sym09c	cic	12158	cingulate gyrus, caudal (posterior) part	CgGc	CIC	Cortex	Cortex	TRUE
H0351.1015	141667225	middle temporal gyrus, left, superior bank of gyrus	MTG-s	AHRA	sym09c	cic	12141	middle temporal gyrus	MTG	CIC	Cortex	Cortex	TRUE
H0351.1015	141667115	occipito-temporal gyrus, left, inferior bank of gyrus	OTG-i	AHRA	sym09c	cic	12143	occipitotemporal (fusiform) gyrus, temporal part	FuGt	CIC	Cortex	Cortex	TRUE
H0351.1015	141667099	occipito-temporal gyrus, left, superior bank of gyrus	OTG-s	AHRA	sym09c	cic	10557	white matter of forebrain	FWM	CIC	Cortex	White matter and ventricles	FALSE
H0351.1015	141667257	inferior temporal gyrus, left, lateral bank of gyrus	ITG-l	AHRA	sym09c	cic	12142	inferior temporal gyrus	ITG	CIC	Cortex	Cortex	TRUE
H0351.1015	141667147	middle temporal gyrus, left, inferior bank of gyrus	MTG-i	AHRA	sym09c	cic	12142	inferior temporal gyrus	ITG	CIC	Cortex	Cortex	TRUE
H0351.1015	141667191	postcentral gyrus, left, superior lateral aspect of gyrus	PoG-sl	AHRA	sym09c	cic	12132	postcentral gyrus	PoCG	CIC	Cortex	Cortex	TRUE
H0351.1015	141667159	parahippocampal gyrus, left, bank of the cos	PHG-cos	AHRA	sym09c	cic	12163	anterior parahippocampal gyrus	APH	CIC	Cortex	Cortex	TRUE
H0351.1015	141667127	parahippocampal gyrus, left, lateral bank of gyrus	PHG-l	AHRA	sym09c	cic	12163	anterior parahippocampal gyrus	APH	CIC	Cortex	Cortex	TRUE
H0351.1015	141667111	fusiform gyrus, left, bank of cos	FuG-cos	AHRA	sym09c	cic	146034892	perirhinal gyrus ( rostral part of FuGt)	PRG	CIC	Cortex	Cortex	TRUE
H0351.1015	141667095	fusiform gyrus, left, lateral bank of gyrus	FuG-l	AHRA	sym09c	cic	12142	inferior temporal gyrus	ITG	CIC	Cortex	Cortex	TRUE
H0351.1015	141667079	fusiform gyrus, left, bank of the its	FuG-its	AHRA	sym09c	cic	10557	white matter of forebrain	FWM	CIC	Cortex	White matter and ventricles	FALSE
H0351.1015	139409891	middle temporal gyrus, left, superior bank of gyrus	MTG-s	AHRA	sym09c	cic	12141	middle temporal gyrus	MTG	CIC	Cortex	Cortex	TRUE
H0351.1015	139409875	long insular gyri, left	LIG	AHRA	sym09c	cic	12177	long insular gyri	LIG	CIC	Cortex	Cortex	TRUE
H0351.1015	139409843	transverse gyri, left	TG	AHRA	sym09c	cic	12140	superior temporal gyrus	STG	CIC	Cortex	Cortex	TRUE
H0351.1015	139409827	Heschl's gyrus, left	HG	AHRA	sym09c	cic	12144	transverse temporal gyrus (Heschl's gyrus)	TTG	CIC	Cortex	Cortex	TRUE
H0351.1015	139409781	paracentral lobule, anterior part, left, inferior bank of gyrus	PCLa-i	AHRA	sym09c	cic	146034872	paracingulate gyrus	PaCG	CIC	Cortex	Cortex	TRUE
H0351.1015	139409763	postcentral gyrus, left, bank of the central sulcus	PoG-cs	AHRA	sym09c	cic	12132	postcentral gyrus	PoCG	CIC	Cortex	Cortex	TRUE
H0351.1015	139409783	inferior temporal gyrus, left, bank of mts	ITG-mts	AHRA	sym09c	cic	12142	inferior temporal gyrus	ITG	CIC	Cortex	Cortex	TRUE
H0351.1015	139409909	fusiform gyrus, left, bank of the its	FuG-its	AHRA	sym09c	cic	12142	inferior temporal gyrus	ITG	CIC	Cortex	Cortex	TRUE
H0351.1015	139409893	inferior temporal gyrus, left, bank of the its	ITG-its	AHRA	sym09c	cic	10557	white matter of forebrain	FWM	CIC	Cortex	White matter and ventricles	FALSE
H0351.1015	139409877	transverse gyri, left	TG	AHRA	sym09c	cic	12145	planum temporale	PLT	CIC	Cortex	Cortex	TRUE
H0351.1015	139409829	paracentral lobule, anterior part, left, superior bank of gyrus	PCLa-s	AHRA	sym09c	cic	12126	paracentral lobule, rostral part	PCLr	CIC	Cortex	Cortex	TRUE
H0351.1015	139409813	precentral gyrus, left, bank of the precentral sulcus	PrG-prc	AHRA	sym09c	cic	12114	precentral gyrus	PrCG	CIC	Cortex	Cortex	TRUE
H0351.1015	139409769	supramarginal gyrus, left, inferior bank of gyrus	SMG-i	AHRA	sym09c	cic	12135	supramarginal gyrus	SMG	CIC	Cortex	Cortex	TRUE
H0351.1015	139409753	supramarginal gyrus, left, superior bank of gyrus	SMG-s	AHRA	sym09c	cic	12135	supramarginal gyrus	SMG	CIC	Cortex	Cortex	TRUE
H0351.1015	141667205	parahippocampal gyrus, left, bank of the cos	PHG-cos	AHRA	sym09c	cic	12143	occipitotemporal (fusiform) gyrus, temporal part	FuGt	CIC	Cortex	Cortex	TRUE
H0351.1015	141667141	inferior temporal gyrus, left, bank of the its	ITG-its	AHRA	sym09c	cic	12142	inferior temporal gyrus	ITG	CIC	Cortex	Cortex	TRUE
H0351.1015	139409905	parahippocampal gyrus, left, bank of the cos	PHG-cos	AHRA	sym09c	cic	12163	anterior parahippocampal gyrus	APH	CIC	Cortex	Cortex	TRUE
H0351.1015	139409889	parahippocampal gyrus, left, lateral bank of gyrus	PHG-l	AHRA	sym09c	cic	12163	anterior parahippocampal gyrus	APH	CIC	Cortex	Cortex	TRUE
H0351.1015	139409873	inferior temporal gyrus, left, bank of mts	ITG-mts	AHRA	sym09c	cic	10557	white matter of forebrain	FWM	CIC	Cortex	White matter and ventricles	FALSE
H0351.1015	139409871	middle frontal gyrus, left, superior bank of gyrus	MFG-s	AHRA	sym09c	cic	12116	middle frontal gyrus	MFG	CIC	Cortex	Cortex	TRUE
H0351.1015	139409903	precentral gyrus, left, superior lateral aspect of gyrus	PrG-sl	AHRA	sym09c	cic	12114	precentral gyrus	PrCG	CIC	Cortex	Cortex	TRUE
H0351.1015	139409777	planum polare, left	PLP	AHRA	sym09c	cic	12147	planum polare	PLP	CIC	Cortex	Cortex	TRUE
H0351.1015	139409745	frontal operculum, left	fro	AHRA	sym09c	cic	12127	frontal operculum	FrO	CIC	Cortex	Cortex	TRUE
H0351.1015	139409919	precentral gyrus, left, inferior lateral aspect of gyrus	PrG-il	AHRA	sym09c	cic	12114	precentral gyrus	PrCG	CIC	Cortex	Cortex	TRUE
H0351.1015	139409791	short insular gyri, left	SIG	AHRA	sym09c	cic	12178	short insular gyri	SIG	CIC	Cortex	Cortex	TRUE
H0351.1015	139409759	frontal operculum, left	fro	AHRA	sym09c	cic	12127	frontal operculum	FrO	CIC	Cortex	Cortex	TRUE
H0351.1015	139409869	short insular gyri, left	SIG	AHRA	sym09c	cic	12178	short insular gyri	SIG	CIC	Cortex	Cortex	TRUE
H0351.1015	127687121	corpus callosum	cc	AHRA	sym09c	cic	10335	head of caudate	CaH	CIC	White matter and ventricles	Subcortex	FALSE
H0351.1015	139409853	superior frontal gyrus, left, medial bank of gyrus	SFG-m	AHRA	sym09c	cic	12115	superior frontal gyrus	SFG	CIC	Cortex	Cortex	TRUE
H0351.1015	127686979	middle frontal gyrus, left, inferior bank of gyrus	MFG-i	AHRA	sym09c	cic	12116	middle frontal gyrus	MFG	CIC	Cortex	Cortex	TRUE
H0351.1015	127686963	middle frontal gyrus, left, superior bank of gyrus	MFG-s	AHRA	sym09c	cic	12116	middle frontal gyrus	MFG	CIC	Cortex	Cortex	TRUE
H0351.1015	127687011	superior temporal gyrus, left, lateral bank of gyrus	STG-l	AHRA	sym09c	cic	0	NA	NA	CIC	Cortex	Outside brain mask	FALSE
H0351.1015	141667109	middle temporal gyrus, left, inferior bank of gyrus	MTG-i	AHRA	sym09c	cic	10557	white matter of forebrain	FWM	CIC	Cortex	White matter and ventricles	FALSE
H0351.1015	127686975	superior frontal gyrus, left, medial bank of gyrus	SFG-m	AHRA	sym09c	cic	12115	superior frontal gyrus	SFG	CIC	Cortex	Cortex	TRUE
H0351.1015	127687023	superior frontal gyrus, left, lateral bank of gyrus	SFG-l	AHRA	sym09c	cic	12115	superior frontal gyrus	SFG	CIC	Cortex	Cortex	TRUE
H0351.1015	127687087	frontal operculum, left	fro	AHRA	sym09c	cic	12119	inferior frontal gyrus, opercular part	IFGop	CIC	Cortex	Cortex	TRUE
H0351.1015	127687009	superior temporal gyrus, left, lateral bank of gyrus	STG-l	AHRA	sym09c	cic	12140	superior temporal gyrus	STG	CIC	Cortex	Cortex	TRUE
H0351.1015	127687115	superior frontal gyrus, left, lateral bank of gyrus	SFG-l	AHRA	sym09c	cic	12115	superior frontal gyrus	SFG	CIC	Cortex	Cortex	TRUE
H0351.1015	127687099	superior frontal gyrus, left, medial bank of gyrus	SFG-m	AHRA	sym09c	cic	12115	superior frontal gyrus	SFG	CIC	Cortex	Cortex	TRUE
H0351.1015	127687069	lateral orbital gyrus, left	LOrG	AHRA	sym09c	cic	12125	lateral orbital gyrus	LOrG	CIC	Cortex	Cortex	TRUE
H0351.1015	127687053	posterior orbital gyrus, left	POrG	AHRA	sym09c	cic	12125	lateral orbital gyrus	LOrG	CIC	Cortex	Cortex	TRUE
H0351.1015	127687081	superior frontal gyrus, left, medial bank of gyrus	SFG-m	AHRA	sym09c	cic	12115	superior frontal gyrus	SFG	CIC	Cortex	Cortex	TRUE
H0351.1015	127686971	gyrus rectus, left	GRe	AHRA	sym09c	cic	12121	gyrus rectus (straight gyrus)	ReG	CIC	Cortex	Cortex	TRUE
H0351.1015	127687035	inferior frontal gyrus, orbital part, left	orIFG	AHRA	sym09c	cic	10557	white matter of forebrain	FWM	CIC	Cortex	White matter and ventricles	FALSE
H0351.1015	127686953	superior frontal gyrus, left, lateral bank of gyrus	SFG-l	AHRA	sym09c	cic	12115	superior frontal gyrus	SFG	CIC	Cortex	Cortex	TRUE
H0351.1015	139409757	gyrus rectus, left	GRe	AHRA	sym09c	cic	12121	gyrus rectus (straight gyrus)	ReG	CIC	Cortex	Cortex	TRUE
H0351.1015	127687017	middle frontal gyrus, left, superior bank of gyrus	MFG-s	AHRA	sym09c	cic	12115	superior frontal gyrus	SFG	CIC	Cortex	Cortex	TRUE
H0351.1015	156906976	lateral mammillary nucleus, left	LM	AHRA	sym09c	cic	10557	white matter of forebrain	FWM	CIC	Subcortex	White matter and ventricles	FALSE
H0351.1015	156906832	lateral group of nuclei, left, ventral division	DTLv	AHRA	sym09c	cic	10557	white matter of forebrain	FWM	CIC	Subcortex	White matter and ventricles	FALSE
H0351.1015	156906990	lateral tuberal nucleus, left	LTu	AHRA	sym09c	cic	10557	white matter of forebrain	FWM	CIC	Subcortex	White matter and ventricles	FALSE
H0351.1015	156906908	nucleus of the diagonal band, left, vertical division	DBh	AHRA	sym09c	cic	10349	basal forebrain	BF	CIC	Subcortex	Subcortex	TRUE
H0351.1015	156887954	inferior olivary complex, left	IO	AHRA	sym09c	cic	12538	tegmentum of medulla oblongata	MoTg	CIC	Brainstem	Brainstem	TRUE
H0351.1015	156887968	inferior olivary complex, left	IO	AHRA	sym09c	cic	12600	inferior olive	IO	CIC	Brainstem	Brainstem	TRUE
H0351.1015	156436104	spinal trigeminal nucleus, left	Sp5	AHRA	sym09c	cic	12538	tegmentum of medulla oblongata	MoTg	CIC	Brainstem	Brainstem	TRUE
H0351.1015	148955246	locus ceruleus, left	LC	AHRA	sym09c	cic	12195	midbrain tegmentum	MTg	CIC	Brainstem	Brainstem	TRUE
H0351.1015	148955150	substantia nigra, pars compacta, left	SNC	AHRA	sym09c	cic	12195	midbrain tegmentum	MTg	CIC	Brainstem	Brainstem	TRUE
H0351.1015	148955134	ventral tegmental area, left	VTA	AHRA	sym09c	cic	12195	midbrain tegmentum	MTg	CIC	Brainstem	Brainstem	TRUE
H0351.1015	148955117	cuneiform nucleus, left	CnF	AHRA	sym09c	cic	0	NA	NA	CIC	Brainstem	Outside brain mask	FALSE
H0351.1015	148955250	CA2 field, left	CA2	AHRA	sym09c	cic	10598	body of lateral ventricle	bLV	CIC	Cortex	White matter and ventricles	FALSE
H0351.1015	156436102	facial motor nucleus, left	7	AHRA	sym09c	cic	12538	tegmentum of medulla oblongata	MoTg	CIC	Brainstem	Brainstem	TRUE
H0351.1015	156436002	pontine raphe nucleus, left	RPn	AHRA	sym09c	cic	12538	tegmentum of medulla oblongata	MoTg	CIC	Brainstem	Brainstem	TRUE
H0351.1015	156435986	nucleus subceruleus, left	SubC	AHRA	sym09c	cic	12538	tegmentum of medulla oblongata	MoTg	CIC	Brainstem	Brainstem	TRUE
H0351.1015	148955260	subcuneiform nucleus, left	SubCn	AHRA	sym09c	cic	12305	inferior colliculus	IC	CIC	Brainstem	Brainstem	TRUE
H0351.1015	148955180	substantia nigra, pars reticulata, left	SNR	AHRA	sym09c	cic	12251	substantia nigra	SN	CIC	Brainstem	Brainstem	TRUE
H0351.1015	147628216	substantia nigra, pars reticulata, left	SNR	AHRA	sym09c	cic	10557	white matter of forebrain	FWM	CIC	Brainstem	White matter and ventricles	FALSE
H0351.1015	156907008	ventral tegmental area, left	VTA	AHRA	sym09c	cic	12251	substantia nigra	SN	CIC	Brainstem	Brainstem	TRUE
H0351.1015	156906992	substantia nigra, pars reticulata, left	SNR	AHRA	sym09c	cic	12330	cerebral peduncle (crus cerebri)	cpd	CIC	Brainstem	White matter and ventricles	FALSE
H0351.1015	147628255	claustrum, left	Cl	AHRA	sym09c	cic	10557	white matter of forebrain	FWM	CIC	Subcortex	White matter and ventricles	FALSE
H0351.1015	147628212	CA1 field, left	CA1	AHRA	sym09c	cic	12171	head of hippocampus	HiH	CIC	Cortex	Cortex	TRUE
H0351.1015	147628327	cortico-medial group, left	COMA	AHRA	sym09c	cic	10349	basal forebrain	BF	CIC	Subcortex	Subcortex	TRUE
H0351.1016	160535133	facial motor nucleus, left	7	AHRA	sym09c	cic	12416	pontine tegmentum	PnTg	CIC	Brainstem	Brainstem	TRUE
H0351.1016	160535307	abducens nucleus, left	6	AHRA	sym09c	cic	12805	fourth ventricle	4V	CIC	Brainstem	White matter and ventricles	FALSE
H0351.1016	160535291	pontine raphe nucleus, left	RPn	AHRA	sym09c	cic	12416	pontine tegmentum	PnTg	CIC	Brainstem	Brainstem	TRUE
H0351.1016	160535275	vestibular nuclei, left	8Ve	AHRA	sym09c	cic	12416	pontine tegmentum	PnTg	CIC	Brainstem	Brainstem	TRUE
H0351.1016	160535259	spinal trigeminal nucleus, left	Sp5	AHRA	sym09c	cic	12416	pontine tegmentum	PnTg	CIC	Brainstem	Brainstem	TRUE
H0351.1016	160535227	pontine nuclei, left	Pn	AHRA	sym09c	cic	12405	basilar part of pons	PnBa	CIC	Brainstem	Brainstem	TRUE
H0351.1016	160535211	principal sensory nucleus of trigeminal nerve, left	Pr5	AHRA	sym09c	cic	12416	pontine tegmentum	PnTg	CIC	Brainstem	Brainstem	TRUE
H0351.1016	160535195	motor nucleus of trigeminal nerve, left	Mo5	AHRA	sym09c	cic	12416	pontine tegmentum	PnTg	CIC	Brainstem	Brainstem	TRUE
H0351.1016	160535147	nucleus subceruleus, left	SubC	AHRA	sym09c	cic	12416	pontine tegmentum	PnTg	CIC	Brainstem	Brainstem	TRUE
H0351.1016	160535131	principal sensory nucleus of trigeminal nerve, left	Pr5	AHRA	sym09c	cic	0	NA	NA	CIC	Brainstem	Outside brain mask	FALSE
H0351.1016	160535305	motor nucleus of trigeminal nerve, left	Mo5	AHRA	sym09c	cic	12416	pontine tegmentum	PnTg	CIC	Brainstem	Brainstem	TRUE
H0351.1016	160535289	superior olivary complex, left	SOC	AHRA	sym09c	cic	12416	pontine tegmentum	PnTg	CIC	Brainstem	Brainstem	TRUE
H0351.1016	160535257	central gray of the pons, left	CGPo	AHRA	sym09c	cic	12805	fourth ventricle	4V	CIC	Brainstem	White matter and ventricles	FALSE
H0351.1016	160535241	central gray of the pons, left	CGPo	AHRA	sym09c	cic	12416	pontine tegmentum	PnTg	CIC	Brainstem	Brainstem	TRUE
H0351.1016	160535225	pontine nuclei, left	Pn	AHRA	sym09c	cic	12405	basilar part of pons	PnBa	CIC	Brainstem	Brainstem	TRUE
H0351.1016	160535209	midbrain raphe nuclei, left	MBRa	AHRA	sym09c	cic	12805	fourth ventricle	4V	CIC	Brainstem	White matter and ventricles	FALSE
H0351.1016	160535193	pontine reticular formation, left	PRF	AHRA	sym09c	cic	12416	pontine tegmentum	PnTg	CIC	Brainstem	Brainstem	TRUE
H0351.1016	160536137	medial parabrachial nucleus, left	MPB	AHRA	sym09c	cic	12416	pontine tegmentum	PnTg	CIC	Brainstem	Brainstem	TRUE
H0351.1016	160535161	locus ceruleus, left	LC	AHRA	sym09c	cic	10557	white matter of forebrain	FWM	CIC	Brainstem	White matter and ventricles	FALSE
H0351.1016	160091979	dentate gyrus, left	DG	AHRA	sym09c	cic	12171	head of hippocampus	HiH	CIC	Cortex	Cortex	TRUE
H0351.1016	160091963	CA4 field, left	CA4	AHRA	sym09c	cic	12171	head of hippocampus	HiH	CIC	Cortex	Cortex	TRUE
H0351.1016	160091931	CA2 field, left	CA2	AHRA	sym09c	cic	12171	head of hippocampus	HiH	CIC	Cortex	Cortex	TRUE
H0351.1016	160535145	locus ceruleus, left	LC	AHRA	sym09c	cic	12805	fourth ventricle	4V	CIC	Brainstem	White matter and ventricles	FALSE
H0351.1016	160535129	medial parabrachial nucleus, left	MPB	AHRA	sym09c	cic	12805	fourth ventricle	4V	CIC	Brainstem	White matter and ventricles	FALSE
H0351.1016	160535303	lateral parabrachial nucleus, left	LPB	AHRA	sym09c	cic	12354	superior cerebellar peduncle (brachium conjunctivum)	scp	CIC	Brainstem	White matter and ventricles	FALSE
H0351.1016	160535287	pontine reticular formation, left	PRF	AHRA	sym09c	cic	12416	pontine tegmentum	PnTg	CIC	Brainstem	Brainstem	TRUE
H0351.1016	160535271	pontine nuclei, left	Pn	AHRA	sym09c	cic	12405	basilar part of pons	PnBa	CIC	Brainstem	Brainstem	TRUE
H0351.1016	160535255	inferior colliculus, left	IC	AHRA	sym09c	cic	12354	superior cerebellar peduncle (brachium conjunctivum)	scp	CIC	Brainstem	White matter and ventricles	FALSE
H0351.1016	160535239	central gray substance of midbrain, left	CGMB	AHRA	sym09c	cic	12354	superior cerebellar peduncle (brachium conjunctivum)	scp	CIC	Brainstem	White matter and ventricles	FALSE
H0351.1016	160535207	inferior colliculus, left	IC	AHRA	sym09c	cic	12354	superior cerebellar peduncle (brachium conjunctivum)	scp	CIC	Brainstem	White matter and ventricles	FALSE
H0351.1016	160535191	substantia nigra, pars reticulata, left	SNR	AHRA	sym09c	cic	12405	basilar part of pons	PnBa	CIC	Brainstem	Brainstem	TRUE
H0351.1016	160535175	substantia nigra, pars compacta, left	SNC	AHRA	sym09c	cic	12405	basilar part of pons	PnBa	CIC	Brainstem	Brainstem	TRUE
H0351.1016	160535159	ventral tegmental area, left	VTA	AHRA	sym09c	cic	12405	basilar part of pons	PnBa	CIC	Brainstem	Brainstem	TRUE
H0351.1016	160536103	cuneiform nucleus, left	CnF	AHRA	sym09c	cic	12416	pontine tegmentum	PnTg	CIC	Brainstem	Brainstem	TRUE
H0351.1016	160536087	central gray substance of midbrain, left	CGMB	AHRA	sym09c	cic	12354	superior cerebellar peduncle (brachium conjunctivum)	scp	CIC	Brainstem	White matter and ventricles	FALSE
H0351.1016	160091486	lateral hypothalamic area, anterior region, left	LHA	AHRA	sym09c	cic	10559	anterior commissure	ac	CIC	Subcortex	White matter and ventricles	FALSE
H0351.1016	160091500	septal nuclei, left	SptN	AHRA	sym09c	cic	10597	anterior horn of lateral ventricle	aLV	CIC	Subcortex	White matter and ventricles	FALSE
H0351.1016	160091618	subthalamic nucleus, left	Sb	AHRA	sym09c	cic	10557	white matter of forebrain	FWM	CIC	Subcortex	White matter and ventricles	FALSE
H0351.1016	160091570	zona incerta, left	ZI	AHRA	sym09c	cic	10557	white matter of forebrain	FWM	CIC	Subcortex	White matter and ventricles	FALSE
H0351.1016	160091584	medial mammillary nucleus, left	MM	AHRA	sym09c	cic	10483	tuberal region of HTH	HTHtub	CIC	Subcortex	Subcortex	TRUE
H0351.1016	160091897	dorsal lateral geniculate nucleus, left	LGd	AHRA	sym09c	cic	10557	white matter of forebrain	FWM	CIC	Subcortex	White matter and ventricles	FALSE
H0351.1016	160091833	medial geniculate complex, left	MG	AHRA	sym09c	cic	10390	thalamus	THM	CIC	Subcortex	Subcortex	TRUE
H0351.1016	160092007	dorsal lateral geniculate nucleus, left	LGd	AHRA	sym09c	cic	10557	white matter of forebrain	FWM	CIC	Subcortex	White matter and ventricles	FALSE
H0351.1016	160091959	lateral group of nuclei, left, dorsal division	DTLd	AHRA	sym09c	cic	10408	lateral posterior nucleus of thalamus	LP	CIC	Subcortex	Subcortex	TRUE
H0351.1016	160091911	dentate gyrus, left	DG	AHRA	sym09c	cic	12173	body of hippocampus	HiB	CIC	Cortex	Cortex	TRUE
H0351.1016	159438961	subiculum, left	S	AHRA	sym09c	cic	10600	inferior horn of lateral ventricle	iLV	CIC	Cortex	White matter and ventricles	FALSE
H0351.1016	165372250	hypoglossal nucleus, left	12	AHRA	sym09c	cic	12538	tegmentum of medulla oblongata	MoTg	CIC	Brainstem	Brainstem	TRUE
H0351.1016	165372234	cuneate nucleus, left	Cu	AHRA	sym09c	cic	12538	tegmentum of medulla oblongata	MoTg	CIC	Brainstem	Brainstem	TRUE
H0351.1016	165372218	dorsal motor nucleus of the vagus, left	10	AHRA	sym09c	cic	10557	white matter of forebrain	FWM	CIC	Brainstem	White matter and ventricles	FALSE
H0351.1016	165372202	vestibular nuclei, left	8Ve	AHRA	sym09c	cic	12538	tegmentum of medulla oblongata	MoTg	CIC	Brainstem	Brainstem	TRUE
H0351.1016	165372186	spinal trigeminal nucleus, left	Sp5	AHRA	sym09c	cic	12538	tegmentum of medulla oblongata	MoTg	CIC	Brainstem	Brainstem	TRUE
H0351.1016	165372170	raphe nuclei of medulla	RaM	AHRA	sym09c	cic	12538	tegmentum of medulla oblongata	MoTg	CIC	Brainstem	Brainstem	TRUE
H0351.1016	165372154	lateral medullary reticular group, left	LMRt	AHRA	sym09c	cic	12538	tegmentum of medulla oblongata	MoTg	CIC	Brainstem	Brainstem	TRUE
H0351.1016	165372138	gigantocellular group, left	GiRt	AHRA	sym09c	cic	12538	tegmentum of medulla oblongata	MoTg	CIC	Brainstem	Brainstem	TRUE
H0351.1016	165372122	inferior olivary complex, left	IO	AHRA	sym09c	cic	12538	tegmentum of medulla oblongata	MoTg	CIC	Brainstem	Brainstem	TRUE
H0351.1016	165372252	cuneate nucleus, left	Cu	AHRA	sym09c	cic	12538	tegmentum of medulla oblongata	MoTg	CIC	Brainstem	Brainstem	TRUE
H0351.1016	165372188	spinal trigeminal nucleus, left	Sp5	AHRA	sym09c	cic	12538	tegmentum of medulla oblongata	MoTg	CIC	Brainstem	Brainstem	TRUE
H0351.1016	165372282	dorsal motor nucleus of the vagus, left	10	AHRA	sym09c	cic	12538	tegmentum of medulla oblongata	MoTg	CIC	Brainstem	Brainstem	TRUE
H0351.1016	165372266	cuneate nucleus, left	Cu	AHRA	sym09c	cic	12538	tegmentum of medulla oblongata	MoTg	CIC	Brainstem	Brainstem	TRUE
H0351.1016	165372106	inferior olivary complex, left	IO	AHRA	sym09c	cic	12535	pyramidal part of medulla oblongata	MoPy	CIC	Brainstem	Brainstem	TRUE
H0351.1016	165372280	vestibular nuclei, left	8Ve	AHRA	sym09c	cic	12538	tegmentum of medulla oblongata	MoTg	CIC	Brainstem	Brainstem	TRUE
H0351.1016	165372264	spinal trigeminal nucleus, left	Sp5	AHRA	sym09c	cic	12538	tegmentum of medulla oblongata	MoTg	CIC	Brainstem	Brainstem	TRUE
H0351.1016	165372248	raphe nuclei of medulla	RaM	AHRA	sym09c	cic	12538	tegmentum of medulla oblongata	MoTg	CIC	Brainstem	Brainstem	TRUE
H0351.1016	165372232	gigantocellular group, left	GiRt	AHRA	sym09c	cic	12538	tegmentum of medulla oblongata	MoTg	CIC	Brainstem	Brainstem	TRUE
H0351.1016	165372216	cochlear nuclei, left	8Co	AHRA	sym09c	cic	0	NA	NA	CIC	Brainstem	Outside brain mask	FALSE
H0351.1016	165372200	arcuate nucleus of medulla, left	Arc	AHRA	sym09c	cic	12538	tegmentum of medulla oblongata	MoTg	CIC	Brainstem	Brainstem	TRUE
H0351.1016	165372184	pontine nuclei, left	Pn	AHRA	sym09c	cic	0	NA	NA	CIC	Brainstem	Outside brain mask	FALSE
H0351.1016	165372168	facial motor nucleus, left	7	AHRA	sym09c	cic	12538	tegmentum of medulla oblongata	MoTg	CIC	Brainstem	Brainstem	TRUE
H0351.1016	165372152	abducens nucleus, left	6	AHRA	sym09c	cic	12538	tegmentum of medulla oblongata	MoTg	CIC	Brainstem	Brainstem	TRUE
H0351.1016	165372136	gigantocellular group, left	GiRt	AHRA	sym09c	cic	12416	pontine tegmentum	PnTg	CIC	Brainstem	Brainstem	TRUE
H0351.1016	165372120	pontine nuclei, left	Pn	AHRA	sym09c	cic	12405	basilar part of pons	PnBa	CIC	Brainstem	Brainstem	TRUE
H0351.1016	165372104	superior olivary complex, left	SOC	AHRA	sym09c	cic	12405	basilar part of pons	PnBa	CIC	Brainstem	Brainstem	TRUE
H0351.1016	160091901	dorsal lateral geniculate nucleus, left	LGd	AHRA	sym09c	cic	10557	white matter of forebrain	FWM	CIC	Subcortex	White matter and ventricles	FALSE
H0351.1016	160091869	substantia nigra, pars compacta, left	SNC	AHRA	sym09c	cic	12330	cerebral peduncle (crus cerebri)	cpd	CIC	Brainstem	White matter and ventricles	FALSE
H0351.1016	160091915	CA1 field, left	CA1	AHRA	sym09c	cic	12171	head of hippocampus	HiH	CIC	Cortex	Cortex	TRUE
H0351.1016	160091566	perifornical nucleus, left	PeF	AHRA	sym09c	cic	10349	basal forebrain	BF	CIC	Subcortex	Subcortex	TRUE
H0351.1016	160091502	ventromedial hypothalamic nucleus, left	VMH	AHRA	sym09c	cic	10349	basal forebrain	BF	CIC	Subcortex	Subcortex	TRUE
H0351.1016	160091644	nucleus of the diagonal band, left, vertical division	DBh	AHRA	sym09c	cic	10349	basal forebrain	BF	CIC	Subcortex	Subcortex	TRUE
H0351.1016	160091596	nucleus of the diagonal band, left, horizontal division	DBv	AHRA	sym09c	cic	10559	anterior commissure	ac	CIC	Subcortex	White matter and ventricles	FALSE
H0351.1016	160091662	cortico-medial group, left	COMA	AHRA	sym09c	cic	10311	piriform cortex	Pir	CIC	Subcortex	Cortex	FALSE
H0351.1016	160091646	basomedial nucleus, left	BMA	AHRA	sym09c	cic	10557	white matter of forebrain	FWM	CIC	Subcortex	White matter and ventricles	FALSE
H0351.1016	160091614	lateral nucleus, left	LA	AHRA	sym09c	cic	10557	white matter of forebrain	FWM	CIC	Subcortex	White matter and ventricles	FALSE
H0351.1016	160091598	basal nucleus of meynert, left	nbM	AHRA	sym09c	cic	10557	white matter of forebrain	FWM	CIC	Subcortex	White matter and ventricles	FALSE
H0351.1016	160091634	substantia nigra, pars compacta, left	SNC	AHRA	sym09c	cic	10483	tuberal region of HTH	HTHtub	CIC	Brainstem	Subcortex	FALSE
H0351.1016	160091586	substantia nigra, pars reticulata, left	SNR	AHRA	sym09c	cic	10483	tuberal region of HTH	HTHtub	CIC	Brainstem	Subcortex	FALSE
H0351.1016	160091538	pallidohypothalamic nucleus, left	PalHy	AHRA	sym09c	cic	10483	tuberal region of HTH	HTHtub	CIC	Subcortex	Subcortex	TRUE
H0351.1016	160091616	posterior hypothalamic area, left	PHA	AHRA	sym09c	cic	10483	tuberal region of HTH	HTHtub	CIC	Subcortex	Subcortex	TRUE
H0351.1016	160091600	lateral mammillary nucleus, left	LM	AHRA	sym09c	cic	10483	tuberal region of HTH	HTHtub	CIC	Subcortex	Subcortex	TRUE
H0351.1016	160091488	basal nucleus of meynert, left	nbM	AHRA	sym09c	cic	10557	white matter of forebrain	FWM	CIC	Subcortex	White matter and ventricles	FALSE
H0351.1016	159439107	olfactory tubercle, left	OlfT	AHRA	sym09c	cic	12122	medial orbital gyrus	MOrG	CIC	Subcortex	Cortex	FALSE
H0351.1016	160091881	central gray substance of midbrain, left	CGMB	AHRA	sym09c	cic	10390	thalamus	THM	CIC	Brainstem	Subcortex	FALSE
H0351.1016	160091863	CA2 field, left	CA2	AHRA	sym09c	cic	10557	white matter of forebrain	FWM	CIC	Cortex	White matter and ventricles	FALSE
H0351.1016	160091847	CA1 field, left	CA1	AHRA	sym09c	cic	10557	white matter of forebrain	FWM	CIC	Cortex	White matter and ventricles	FALSE
H0351.1016	160091867	tail of caudate nucleus, left	TCd	AHRA	sym09c	cic	10557	white matter of forebrain	FWM	CIC	Subcortex	White matter and ventricles	FALSE
H0351.1016	160091851	dentate gyrus, left	DG	AHRA	sym09c	cic	10557	white matter of forebrain	FWM	CIC	Cortex	White matter and ventricles	FALSE
H0351.1016	160092009	CA3 field, left	CA3	AHRA	sym09c	cic	10557	white matter of forebrain	FWM	CIC	Cortex	White matter and ventricles	FALSE
H0351.1016	159439055	basomedial nucleus, left	BMA	AHRA	sym09c	cic	10362	anterior amygdaloid area	AAA	CIC	Subcortex	Subcortex	TRUE
H0351.1016	159439023	claustrum, left	Cl	AHRA	sym09c	cic	10557	white matter of forebrain	FWM	CIC	Subcortex	White matter and ventricles	FALSE
H0351.1016	159226093	globus pallidus, internal segment, left	GPi	AHRA	sym09c	cic	10557	white matter of forebrain	FWM	CIC	Subcortex	White matter and ventricles	FALSE
H0351.1016	159226077	globus pallidus, external segment, left	GPe	AHRA	sym09c	cic	10338	putamen	Pu	CIC	Subcortex	Subcortex	TRUE
H0351.1016	159226061	putamen, left	Pu	AHRA	sym09c	cic	10338	putamen	Pu	CIC	Subcortex	Subcortex	TRUE
H0351.1016	159226045	body of caudate nucleus, left	BCd	AHRA	sym09c	cic	10336	body of caudate	CaB	CIC	Subcortex	Subcortex	TRUE
H0351.1016	159226173	long insular gyri, left	LIG	AHRA	sym09c	cic	12177	long insular gyri	LIG	CIC	Cortex	Cortex	TRUE
H0351.1016	159226157	parahippocampal gyrus, left, lateral bank of gyrus	PHG-l	AHRA	sym09c	cic	12163	anterior parahippocampal gyrus	APH	CIC	Cortex	Cortex	TRUE
H0351.1016	159226141	fusiform gyrus, left, lateral bank of gyrus	FuG-l	AHRA	sym09c	cic	146034892	perirhinal gyrus ( rostral part of FuGt)	PRG	CIC	Cortex	Cortex	TRUE
H0351.1016	159226109	inferior temporal gyrus, left, bank of the its	ITG-its	AHRA	sym09c	cic	12142	inferior temporal gyrus	ITG	CIC	Cortex	Cortex	TRUE
H0351.1016	159226219	parahippocampal gyrus, left, lateral bank of gyrus	PHG-l	AHRA	sym09c	cic	12163	anterior parahippocampal gyrus	APH	CIC	Cortex	Cortex	TRUE
H0351.1016	159226203	parahippocampal gyrus, left, bank of the cos	PHG-cos	AHRA	sym09c	cic	12163	anterior parahippocampal gyrus	APH	CIC	Cortex	Cortex	TRUE
H0351.1016	159226187	parahippocampal gyrus, left, lateral bank of gyrus	PHG-l	AHRA	sym09c	cic	12163	anterior parahippocampal gyrus	APH	CIC	Cortex	Cortex	TRUE
H0351.1016	159226171	fusiform gyrus, left, bank of cos	FuG-cos	AHRA	sym09c	cic	146034892	perirhinal gyrus ( rostral part of FuGt)	PRG	CIC	Cortex	Cortex	TRUE
H0351.1016	159226155	fusiform gyrus, left, lateral bank of gyrus	FuG-l	AHRA	sym09c	cic	146034892	perirhinal gyrus ( rostral part of FuGt)	PRG	CIC	Cortex	Cortex	TRUE
H0351.1016	159226139	globus pallidus, internal segment, left	GPi	AHRA	sym09c	cic	10343	external segment of globus pallidus	GPe	CIC	Subcortex	Subcortex	TRUE
H0351.1016	159226107	putamen, left	Pu	AHRA	sym09c	cic	10338	putamen	Pu	CIC	Subcortex	Subcortex	TRUE
H0351.1016	159226091	body of caudate nucleus, left	BCd	AHRA	sym09c	cic	10336	body of caudate	CaB	CIC	Subcortex	Subcortex	TRUE
H0351.1016	159226059	nucleus accumbens, left	Acb	AHRA	sym09c	cic	10335	head of caudate	CaH	CIC	Subcortex	Subcortex	TRUE
H0351.1016	159226043	putamen, left	Pu	AHRA	sym09c	cic	10338	putamen	Pu	CIC	Subcortex	Subcortex	TRUE
H0351.1016	159225898	head of caudate nucleus, left	HCd	AHRA	sym09c	cic	10335	head of caudate	CaH	CIC	Subcortex	Subcortex	TRUE
H0351.1016	159225882	cuneus, left, striate	Cun-str	AHRA	sym09c	cic	12153	inferior occipital gyrus	IOG	CIC	Cortex	Cortex	TRUE
H0351.1016	159225866	superior occipital gyrus, left, inferior bank of gyrus	SOG-i	AHRA	sym09c	cic	0	NA	NA	CIC	Cortex	Outside brain mask	FALSE
H0351.1016	159225850	inferior occipital gyrus, left, inferior bank of gyrus	IOG-i	AHRA	sym09c	cic	12153	inferior occipital gyrus	IOG	CIC	Cortex	Cortex	TRUE
H0351.1016	159225834	lingual gyrus, left, striate	LiG-str	AHRA	sym09c	cic	12151	lingual gyrus	LiG	CIC	Cortex	Cortex	TRUE
H0351.1016	159225818	lingual gyrus, left, peristriate	LiG-pest	AHRA	sym09c	cic	12151	lingual gyrus	LiG	CIC	Cortex	Cortex	TRUE
H0351.1016	159225802	cuneus, left, striate	Cun-str	AHRA	sym09c	cic	12154	superior occipital gyrus	SOG	CIC	Cortex	Cortex	TRUE
H0351.1016	159225786	superior occipital gyrus, left, superior bank of gyrus	SOG-s	AHRA	sym09c	cic	12154	superior occipital gyrus	SOG	CIC	Cortex	Cortex	TRUE
H0351.1016	159226119	precuneus, left, inferior lateral bank of gyrus	Pcu-i	AHRA	sym09c	cic	12150	cuneus	Cun	CIC	Cortex	Cortex	TRUE
H0351.1016	159226103	precuneus, left, superior lateral bank of gyrus	Pcu-s	AHRA	sym09c	cic	12150	cuneus	Cun	CIC	Cortex	Cortex	TRUE
H0351.1016	159226167	superior occipital gyrus, left, superior bank of gyrus	SOG-s	AHRA	sym09c	cic	12154	superior occipital gyrus	SOG	CIC	Cortex	Cortex	TRUE
H0351.1016	159226151	angular gyrus, left, inferior bank of gyrus	AnG-i	AHRA	sym09c	cic	0	NA	NA	CIC	Cortex	Outside brain mask	FALSE
H0351.1016	159226135	angular gyrus, left, superior bank of gyrus	AnG-s	AHRA	sym09c	cic	0	NA	NA	CIC	Cortex	Outside brain mask	FALSE
H0351.1016	159225722	lingual gyrus, left, striate	LiG-str	AHRA	sym09c	cic	10557	white matter of forebrain	FWM	CIC	Cortex	White matter and ventricles	FALSE
H0351.1016	159226215	lingual gyrus, left, peristriate	LiG-pest	AHRA	sym09c	cic	12151	lingual gyrus	LiG	CIC	Cortex	Cortex	TRUE
H0351.1016	159226199	cuneus, left, striate	Cun-str	AHRA	sym09c	cic	10557	white matter of forebrain	FWM	CIC	Cortex	White matter and ventricles	FALSE
H0351.1016	159226183	cuneus, left, peristriate	Cun-pest	AHRA	sym09c	cic	12150	cuneus	Cun	CIC	Cortex	Cortex	TRUE
H0351.1016	159225770	superior occipital gyrus, left, inferior bank of gyrus	SOG-i	AHRA	sym09c	cic	12154	superior occipital gyrus	SOG	CIC	Cortex	Cortex	TRUE
H0351.1016	159225754	inferior occipital gyrus, left, inferior bank of gyrus	IOG-i	AHRA	sym09c	cic	12153	inferior occipital gyrus	IOG	CIC	Cortex	Cortex	TRUE
H0351.1016	159225738	inferior occipital gyrus, left, superior bank of gyrus	IOG-s	AHRA	sym09c	cic	12153	inferior occipital gyrus	IOG	CIC	Cortex	Cortex	TRUE
H0351.1016	159226087	cingulate gyrus, retrosplenial part, left, superior bank of gyrus	CgGr-s	AHRA	sym09c	cic	0	NA	NA	CIC	Cortex	Outside brain mask	FALSE
H0351.1016	159226071	parahippocampal gyrus, left, bank of the cos	PHG-cos	AHRA	sym09c	cic	12151	lingual gyrus	LiG	CIC	Cortex	Cortex	TRUE
H0351.1016	159226055	parahippocampal gyrus, left, lateral bank of gyrus	PHG-l	AHRA	sym09c	cic	12151	lingual gyrus	LiG	CIC	Cortex	Cortex	TRUE
H0351.1016	159226039	cingulate gyrus, retrosplenial part, left, superior bank of gyrus	CgGr-s	AHRA	sym09c	cic	0	NA	NA	CIC	Cortex	Outside brain mask	FALSE
H0351.1016	159226213	fusiform gyrus, left, bank of cos	FuG-cos	AHRA	sym09c	cic	12143	occipitotemporal (fusiform) gyrus, temporal part	FuGt	CIC	Cortex	Cortex	TRUE
H0351.1016	159226117	parahippocampal gyrus, left, bank of the cos	PHG-cos	AHRA	sym09c	cic	12164	posterior parahippocampal gyrus	PPH	CIC	Cortex	Cortex	TRUE
H0351.1016	159226181	corpus callosum	cc	AHRA	sym09c	cic	10561	corpus callosum	cc	CIC	White matter and ventricles	White matter and ventricles	TRUE
H0351.1016	159226165	cingulate gyrus, parietal part, left, inferior bank of gyrus	CgGp-i	AHRA	sym09c	cic	12158	cingulate gyrus, caudal (posterior) part	CgGc	CIC	Cortex	Cortex	TRUE
H0351.1016	159226149	cingulate gyrus, parietal part, left, superior bank of gyrus	CgGp-s	AHRA	sym09c	cic	12158	cingulate gyrus, caudal (posterior) part	CgGc	CIC	Cortex	Cortex	TRUE
H0351.1016	159226133	paracentral lobule, anterior part, left, inferior bank of gyrus	PCLa-i	AHRA	sym09c	cic	12126	paracentral lobule, rostral part	PCLr	CIC	Cortex	Cortex	TRUE
H0351.1016	159226101	corpus callosum	cc	AHRA	sym09c	cic	10561	corpus callosum	cc	CIC	White matter and ventricles	White matter and ventricles	TRUE
H0351.1016	159226085	cingulate gyrus, frontal part, left, inferior bank of gyrus	CgGf-i	AHRA	sym09c	cic	12158	cingulate gyrus, caudal (posterior) part	CgGc	CIC	Cortex	Cortex	TRUE
H0351.1016	159226069	cingulate gyrus, frontal part, left, superior bank of gyrus	CgGf-s	AHRA	sym09c	cic	12158	cingulate gyrus, caudal (posterior) part	CgGc	CIC	Cortex	Cortex	TRUE
H0351.1016	159226053	superior frontal gyrus, left, medial bank of gyrus	SFG-m	AHRA	sym09c	cic	146034872	paracingulate gyrus	PaCG	CIC	Cortex	Cortex	TRUE
H0351.1016	159226037	parahippocampal gyrus, left, bank of the cos	PHG-cos	AHRA	sym09c	cic	12163	anterior parahippocampal gyrus	APH	CIC	Cortex	Cortex	TRUE
H0351.1016	159226211	parahippocampal gyrus, left, lateral bank of gyrus	PHG-l	AHRA	sym09c	cic	12163	anterior parahippocampal gyrus	APH	CIC	Cortex	Cortex	TRUE
H0351.1016	159226195	fusiform gyrus, left, bank of cos	FuG-cos	AHRA	sym09c	cic	146034892	perirhinal gyrus ( rostral part of FuGt)	PRG	CIC	Cortex	Cortex	TRUE
H0351.1016	159226179	fusiform gyrus, left, lateral bank of gyrus	FuG-l	AHRA	sym09c	cic	146034892	perirhinal gyrus ( rostral part of FuGt)	PRG	CIC	Cortex	Cortex	TRUE
H0351.1016	159226163	fusiform gyrus, left, bank of the its	FuG-its	AHRA	sym09c	cic	146034892	perirhinal gyrus ( rostral part of FuGt)	PRG	CIC	Cortex	Cortex	TRUE
H0351.1016	159226147	inferior temporal gyrus, left, bank of the its	ITG-its	AHRA	sym09c	cic	12142	inferior temporal gyrus	ITG	CIC	Cortex	Cortex	TRUE
H0351.1016	158402984	VIIIB	Ve-VIIIB	AHRA	sym09c	cic	12384	paravermis of cerebellum	CBPV	CIC	Cerebellum	Cerebellum	TRUE
H0351.1016	158402888	VIIIB	Ve-VIIIB	AHRA	sym09c	cic	12384	paravermis of cerebellum	CBPV	CIC	Cerebellum	Cerebellum	TRUE
H0351.1016	158402986	X	Ve-X	AHRA	sym09c	cic	10658	cerebellar vermis	CBV	CIC	Cerebellum	Cerebellum	TRUE
H0351.1016	158402970	IX	Ve-IX	AHRA	sym09c	cic	10658	cerebellar vermis	CBV	CIC	Cerebellum	Cerebellum	TRUE
H0351.1016	158402938	IV	Ve-IV	AHRA	sym09c	cic	10658	cerebellar vermis	CBV	CIC	Cerebellum	Cerebellum	TRUE
H0351.1016	158402948	V, left, paravermis	PV-V	AHRA	sym09c	cic	12384	paravermis of cerebellum	CBPV	CIC	Cerebellum	Cerebellum	TRUE
H0351.1016	158402900	V, left, paravermis	PV-V	AHRA	sym09c	cic	12384	paravermis of cerebellum	CBPV	CIC	Cerebellum	Cerebellum	TRUE
H0351.1016	159226131	III, left, paravermis	PV-III	AHRA	sym09c	cic	0	NA	NA	CIC	Cerebellum	Outside brain mask	FALSE
H0351.1016	158403012	VI, left, paravermis	PV-VI	AHRA	sym09c	cic	12384	paravermis of cerebellum	CBPV	CIC	Cerebellum	Cerebellum	TRUE
H0351.1016	158402996	Crus II, left, paravermis	PV-Crus II	AHRA	sym09c	cic	12384	paravermis of cerebellum	CBPV	CIC	Cerebellum	Cerebellum	TRUE
H0351.1016	158402966	VIIIB, left, paravermis	PV-VIIIB	AHRA	sym09c	cic	12384	paravermis of cerebellum	CBPV	CIC	Cerebellum	Cerebellum	TRUE
H0351.1016	158402934	VIIB, left, paravermis	PV-VIIB	AHRA	sym09c	cic	12384	paravermis of cerebellum	CBPV	CIC	Cerebellum	Cerebellum	TRUE
H0351.1016	158402870	VIIB, left, paravermis	PV-VIIB	AHRA	sym09c	cic	12384	paravermis of cerebellum	CBPV	CIC	Cerebellum	Cerebellum	TRUE
H0351.1016	159226067	Crus I, left, lateral hemisphere	He-Crus I	AHRA	sym09c	cic	12390	lateral hemisphere of cerebellum	CBL	CIC	Cerebellum	Cerebellum	TRUE
H0351.1016	158402866	Crus I, left, lateral hemisphere	He-Crus I	AHRA	sym09c	cic	12390	lateral hemisphere of cerebellum	CBL	CIC	Cerebellum	Cerebellum	TRUE
H0351.1016	158402994	V, left, lateral hemisphere	He-V	AHRA	sym09c	cic	12390	lateral hemisphere of cerebellum	CBL	CIC	Cerebellum	Cerebellum	TRUE
H0351.1016	158403006	VIIIA, left, lateral hemisphere	He-VIIIA	AHRA	sym09c	cic	0	NA	NA	CIC	Cerebellum	Outside brain mask	FALSE
H0351.1016	159226051	VI, left, lateral hemisphere	He-VI	AHRA	sym09c	cic	12390	lateral hemisphere of cerebellum	CBL	CIC	Cerebellum	Cerebellum	TRUE
H0351.1016	158402848	Crus II, left, lateral hemisphere	He-Crus II	AHRA	sym09c	cic	0	NA	NA	CIC	Cerebellum	Outside brain mask	FALSE
H0351.1016	158158349	inferior temporal gyrus, left, lateral bank of gyrus	ITG-l	AHRA	sym09c	cic	12142	inferior temporal gyrus	ITG	CIC	Cortex	Cortex	TRUE
H0351.1016	158158219	fusiform gyrus, left, bank of the its	FuG-its	AHRA	sym09c	cic	12142	inferior temporal gyrus	ITG	CIC	Cortex	Cortex	TRUE
H0351.1016	159226035	postcentral gyrus, left, superior lateral aspect of gyrus	PoG-sl	AHRA	sym09c	cic	0	NA	NA	CIC	Cortex	Outside brain mask	FALSE
H0351.1016	159226099	cingulate gyrus, frontal part, left, inferior bank of gyrus	CgGf-i	AHRA	sym09c	cic	12157	cingulate gyrus, rostral (anterior) part	CgGr	CIC	Cortex	Cortex	TRUE
H0351.1016	157772868	superior frontal gyrus, left, lateral bank of gyrus	SFG-l	AHRA	sym09c	cic	12115	superior frontal gyrus	SFG	CIC	Cortex	Cortex	TRUE
H0351.1016	157772849	superior frontal gyrus, left, medial bank of gyrus	SFG-m	AHRA	sym09c	cic	10557	white matter of forebrain	FWM	CIC	Cortex	White matter and ventricles	FALSE
H0351.1016	158402920	VIIAf	Ve-VIIAf	AHRA	sym09c	cic	10668	white matter of hindbrain	HWM	CIC	Cerebellum	White matter and ventricles	FALSE
H0351.1016	158402904	VI	Ve-VI	AHRA	sym09c	cic	0	NA	NA	CIC	Cerebellum	Outside brain mask	FALSE
H0351.1016	158402906	I-II	Ve-I-II	AHRA	sym09c	cic	10658	cerebellar vermis	CBV	CIC	Cerebellum	Cerebellum	TRUE
H0351.1016	158402890	X	Ve-X	AHRA	sym09c	cic	10658	cerebellar vermis	CBV	CIC	Cerebellum	Cerebellum	TRUE
H0351.1016	158402874	IX	Ve-IX	AHRA	sym09c	cic	10658	cerebellar vermis	CBV	CIC	Cerebellum	Cerebellum	TRUE
H0351.1016	158402858	V	Ve-V	AHRA	sym09c	cic	0	NA	NA	CIC	Cerebellum	Outside brain mask	FALSE
H0351.1016	158403000	I-II	Ve-I-II	AHRA	sym09c	cic	10658	cerebellar vermis	CBV	CIC	Cerebellum	Cerebellum	TRUE
H0351.1016	158402980	Crus I, left, paravermis	PV-Crus I	AHRA	sym09c	cic	0	NA	NA	CIC	Cerebellum	Outside brain mask	FALSE
H0351.1016	158402964	VI, left, paravermis	PV-VI	AHRA	sym09c	cic	12384	paravermis of cerebellum	CBPV	CIC	Cerebellum	Cerebellum	TRUE
H0351.1016	158402902	VIIIB, left, paravermis	PV-VIIIB	AHRA	sym09c	cic	12384	paravermis of cerebellum	CBPV	CIC	Cerebellum	Cerebellum	TRUE
H0351.1016	158403024	VIIIB, left, lateral hemisphere	He-VIIIB	AHRA	sym09c	cic	12390	lateral hemisphere of cerebellum	CBL	CIC	Cerebellum	Cerebellum	TRUE
H0351.1016	158402978	VIIIA, left, lateral hemisphere	He-VIIIA	AHRA	sym09c	cic	12390	lateral hemisphere of cerebellum	CBL	CIC	Cerebellum	Cerebellum	TRUE
H0351.1016	158402962	VIIB, left, lateral hemisphere	He-VIIB	AHRA	sym09c	cic	12390	lateral hemisphere of cerebellum	CBL	CIC	Cerebellum	Cerebellum	TRUE
H0351.1016	158402946	Crus II, left, lateral hemisphere	He-Crus II	AHRA	sym09c	cic	0	NA	NA	CIC	Cerebellum	Outside brain mask	FALSE
H0351.1016	158402930	Crus I, left, lateral hemisphere	He-Crus I	AHRA	sym09c	cic	0	NA	NA	CIC	Cerebellum	Outside brain mask	FALSE
H0351.1016	158402882	Crus II, left, lateral hemisphere	He-Crus II	AHRA	sym09c	cic	0	NA	NA	CIC	Cerebellum	Outside brain mask	FALSE
H0351.1016	158402852	VI, left, lateral hemisphere	He-VI	AHRA	sym09c	cic	12390	lateral hemisphere of cerebellum	CBL	CIC	Cerebellum	Cerebellum	TRUE
H0351.1016	158403010	VI, left, lateral hemisphere	He-VI	AHRA	sym09c	cic	12390	lateral hemisphere of cerebellum	CBL	CIC	Cerebellum	Cerebellum	TRUE
H0351.1016	158402958	VI, left, lateral hemisphere	He-VI	AHRA	sym09c	cic	12390	lateral hemisphere of cerebellum	CBL	CIC	Cerebellum	Cerebellum	TRUE
H0351.1016	158402880	Crus I, left, lateral hemisphere	He-Crus I	AHRA	sym09c	cic	12390	lateral hemisphere of cerebellum	CBL	CIC	Cerebellum	Cerebellum	TRUE
H0351.1016	158158257	precuneus, left, superior lateral bank of gyrus	Pcu-s	AHRA	sym09c	cic	12137	precuneus	PrCun	CIC	Cortex	Cortex	TRUE
H0351.1016	158158305	superior parietal lobule, left, inferior bank of gyrus	SPL-i	AHRA	sym09c	cic	12154	superior occipital gyrus	SOG	CIC	Cortex	Cortex	TRUE
H0351.1016	158402926	inferior occipital gyrus, left, inferior bank of gyrus	IOG-i	AHRA	sym09c	cic	12152	occipitotemporal (fusiform) gyrus, occipital part	FuGo	CIC	Cortex	Cortex	TRUE
H0351.1016	158402894	lingual gyrus, left, striate	LiG-str	AHRA	sym09c	cic	12151	lingual gyrus	LiG	CIC	Cortex	Cortex	TRUE
H0351.1016	158158255	angular gyrus, left, superior bank of gyrus	AnG-s	AHRA	sym09c	cic	12133	supraparietal lobule	SPL	CIC	Cortex	Cortex	TRUE
H0351.1016	158158319	lingual gyrus, left, peristriate	LiG-pest	AHRA	sym09c	cic	12151	lingual gyrus	LiG	CIC	Cortex	Cortex	TRUE
H0351.1016	158158367	inferior occipital gyrus, left, superior bank of gyrus	IOG-s	AHRA	sym09c	cic	12136	angular gyrus	AnG	CIC	Cortex	Cortex	TRUE
H0351.1016	158158379	angular gyrus, left, superior bank of gyrus	AnG-s	AHRA	sym09c	cic	12136	angular gyrus	AnG	CIC	Cortex	Cortex	TRUE
H0351.1016	158158221	cingulate gyrus, parietal part, left, superior bank of gyrus	CgGp-s	AHRA	sym09c	cic	12158	cingulate gyrus, caudal (posterior) part	CgGc	CIC	Cortex	Cortex	TRUE
H0351.1016	158158301	middle temporal gyrus, left, inferior bank of gyrus	MTG-i	AHRA	sym09c	cic	12141	middle temporal gyrus	MTG	CIC	Cortex	Cortex	TRUE
H0351.1016	158158381	occipito-temporal gyrus, left, inferior bank of gyrus	OTG-i	AHRA	sym09c	cic	12143	occipitotemporal (fusiform) gyrus, temporal part	FuGt	CIC	Cortex	Cortex	TRUE
H0351.1016	158158249	paracentral lobule, posterior part, left, lateral bank of gyrus	PCLp-l	AHRA	sym09c	cic	0	NA	NA	CIC	Cortex	Outside brain mask	FALSE
H0351.1016	158158297	cingulate gyrus, parietal part, left, inferior bank of gyrus	CgGp-i	AHRA	sym09c	cic	12158	cingulate gyrus, caudal (posterior) part	CgGc	CIC	Cortex	Cortex	TRUE
H0351.1016	158158377	middle temporal gyrus, left, superior bank of gyrus	MTG-s	AHRA	sym09c	cic	12141	middle temporal gyrus	MTG	CIC	Cortex	Cortex	TRUE
H0351.1016	158158361	superior temporal gyrus, left, inferior bank of gyrus	STG-i	AHRA	sym09c	cic	12141	middle temporal gyrus	MTG	CIC	Cortex	Cortex	TRUE
H0351.1016	158158393	inferior temporal gyrus, left, bank of the its	ITG-its	AHRA	sym09c	cic	12142	inferior temporal gyrus	ITG	CIC	Cortex	Cortex	TRUE
H0351.1016	158158283	inferior temporal gyrus, left, bank of mts	ITG-mts	AHRA	sym09c	cic	12141	middle temporal gyrus	MTG	CIC	Cortex	Cortex	TRUE
H0351.1016	158158389	postcentral gyrus, left, superior lateral aspect of gyrus	PoG-sl	AHRA	sym09c	cic	0	NA	NA	CIC	Cortex	Outside brain mask	FALSE
H0351.1016	158158341	precentral gyrus, left, bank of the central sulcus	PrG-cs	AHRA	sym09c	cic	10557	white matter of forebrain	FWM	CIC	Cortex	White matter and ventricles	FALSE
H0351.1016	158158231	supramarginal gyrus, left, superior bank of gyrus	SMG-s	AHRA	sym09c	cic	12135	supramarginal gyrus	SMG	CIC	Cortex	Cortex	TRUE
H0351.1016	158158215	postcentral gyrus, left, inferior lateral aspect of gyrus	PoG-il	AHRA	sym09c	cic	0	NA	NA	CIC	Cortex	Outside brain mask	FALSE
H0351.1016	158158279	planum temporale, left	PLT	AHRA	sym09c	cic	12135	supramarginal gyrus	SMG	CIC	Cortex	Cortex	TRUE
H0351.1016	158158295	inferior temporal gyrus, left, bank of the its	ITG-its	AHRA	sym09c	cic	10557	white matter of forebrain	FWM	CIC	Cortex	White matter and ventricles	FALSE
H0351.1016	158158217	inferior temporal gyrus, left, bank of mts	ITG-mts	AHRA	sym09c	cic	12142	inferior temporal gyrus	ITG	CIC	Cortex	Cortex	TRUE
H0351.1016	158158275	paracentral lobule, anterior part, left, inferior bank of gyrus	PCLa-i	AHRA	sym09c	cic	0	NA	NA	CIC	Cortex	Outside brain mask	FALSE
H0351.1016	158158259	paracentral lobule, anterior part, left, superior bank of gyrus	PCLa-s	AHRA	sym09c	cic	0	NA	NA	CIC	Cortex	Outside brain mask	FALSE
H0351.1016	158158371	postcentral gyrus, left, superior lateral aspect of gyrus	PoG-sl	AHRA	sym09c	cic	12132	postcentral gyrus	PoCG	CIC	Cortex	Cortex	TRUE
H0351.1016	158158245	superior temporal gyrus, left, lateral bank of gyrus	STG-l	AHRA	sym09c	cic	12140	superior temporal gyrus	STG	CIC	Cortex	Cortex	TRUE
H0351.1016	157773006	precentral gyrus, left, superior lateral aspect of gyrus	PrG-sl	AHRA	sym09c	cic	12116	middle frontal gyrus	MFG	CIC	Cortex	Cortex	TRUE
H0351.1016	157772864	postcentral gyrus, left, bank of the central sulcus	PoG-cs	AHRA	sym09c	cic	12132	postcentral gyrus	PoCG	CIC	Cortex	Cortex	TRUE
H0351.1016	157773040	precentral gyrus, left, inferior lateral aspect of gyrus	PrG-il	AHRA	sym09c	cic	12114	precentral gyrus	PrCG	CIC	Cortex	Cortex	TRUE
H0351.1016	157772944	transverse gyri, left	TG	AHRA	sym09c	cic	10557	white matter of forebrain	FWM	CIC	Cortex	White matter and ventricles	FALSE
H0351.1016	157772912	superior temporal gyrus, left, lateral bank of gyrus	STG-l	AHRA	sym09c	cic	12140	superior temporal gyrus	STG	CIC	Cortex	Cortex	TRUE
H0351.1016	157772908	cingulate gyrus, frontal part, left, superior bank of gyrus	CgGf-s	AHRA	sym09c	cic	12157	cingulate gyrus, rostral (anterior) part	CgGr	CIC	Cortex	Cortex	TRUE
H0351.1016	157772876	superior frontal gyrus, left, medial bank of gyrus	SFG-m	AHRA	sym09c	cic	0	NA	NA	CIC	Cortex	Outside brain mask	FALSE
H0351.1016	157772972	middle frontal gyrus, left, superior bank of gyrus	MFG-s	AHRA	sym09c	cic	12116	middle frontal gyrus	MFG	CIC	Cortex	Cortex	TRUE
H0351.1016	157772894	short insular gyri, left	SIG	AHRA	sym09c	cic	12178	short insular gyri	SIG	CIC	Cortex	Cortex	TRUE
H0351.1016	157772878	long insular gyri, left	LIG	AHRA	sym09c	cic	12177	long insular gyri	LIG	CIC	Cortex	Cortex	TRUE
H0351.1016	158158243	superior temporal gyrus, left, lateral bank of gyrus	STG-l	AHRA	sym09c	cic	12140	superior temporal gyrus	STG	CIC	Cortex	Cortex	TRUE
H0351.1016	157773036	superior temporal gyrus, left, lateral bank of gyrus	STG-l	AHRA	sym09c	cic	12140	superior temporal gyrus	STG	CIC	Cortex	Cortex	TRUE
H0351.1016	157772942	middle temporal gyrus, left, inferior bank of gyrus	MTG-i	AHRA	sym09c	cic	12141	middle temporal gyrus	MTG	CIC	Cortex	Cortex	TRUE
H0351.1016	157772860	head of caudate nucleus, left	HCd	AHRA	sym09c	cic	10335	head of caudate	CaH	CIC	Subcortex	Subcortex	TRUE
H0351.1016	157772922	cingulate gyrus, frontal part, left, inferior bank of gyrus	CgGf-i	AHRA	sym09c	cic	12157	cingulate gyrus, rostral (anterior) part	CgGr	CIC	Cortex	Cortex	TRUE
H0351.1016	157772970	medial orbital gyrus, left	MOrG	AHRA	sym09c	cic	12122	medial orbital gyrus	MOrG	CIC	Cortex	Cortex	TRUE
H0351.1016	157773016	short insular gyri, left	SIG	AHRA	sym09c	cic	12178	short insular gyri	SIG	CIC	Cortex	Cortex	TRUE
H0351.1016	157773000	inferior frontal gyrus, triangular part, left	trIFG	AHRA	sym09c	cic	0	NA	NA	CIC	Cortex	Outside brain mask	FALSE
H0351.1016	157772874	temporal pole, left, superior aspect	TP-s	AHRA	sym09c	cic	12146	temporal pole	TP	CIC	Cortex	Cortex	TRUE
H0351.1016	157773032	inferior frontal gyrus, orbital part, left	orIFG	AHRA	sym09c	cic	12118	inferior frontal gyrus, triangular part	IFGtr	CIC	Cortex	Cortex	TRUE
H0351.1016	157772998	cingulate gyrus, frontal part, left, superior bank of gyrus	CgGf-s	AHRA	sym09c	cic	146034872	paracingulate gyrus	PaCG	CIC	Cortex	Cortex	TRUE
H0351.1016	157772856	inferior frontal gyrus, opercular part, left	opIFG	AHRA	sym09c	cic	12116	middle frontal gyrus	MFG	CIC	Cortex	Cortex	TRUE
H0351.1016	157773030	inferior frontal gyrus, opercular part, left	opIFG	AHRA	sym09c	cic	12116	middle frontal gyrus	MFG	CIC	Cortex	Cortex	TRUE
H0351.1016	157773014	middle frontal gyrus, left, inferior bank of gyrus	MFG-i	AHRA	sym09c	cic	12116	middle frontal gyrus	MFG	CIC	Cortex	Cortex	TRUE
H0351.1016	158158211	superior temporal gyrus, left, lateral bank of gyrus	STG-l	AHRA	sym09c	cic	12140	superior temporal gyrus	STG	CIC	Cortex	Cortex	TRUE
H0351.1016	157772872	frontal operculum, left	fro	AHRA	sym09c	cic	12119	inferior frontal gyrus, opercular part	IFGop	CIC	Cortex	Cortex	TRUE
H0351.1016	157772952	temporal pole, left, inferior aspect	TP-i	AHRA	sym09c	cic	146034892	perirhinal gyrus ( rostral part of FuGt)	PRG	CIC	Cortex	Cortex	TRUE
H0351.1016	157772918	cingulate gyrus, frontal part, left, superior bank of gyrus	CgGf-s	AHRA	sym09c	cic	146034872	paracingulate gyrus	PaCG	CIC	Cortex	Cortex	TRUE
H0351.1016	157772884	cingulate gyrus, frontal part, left, superior bank of gyrus	CgGf-s	AHRA	sym09c	cic	146034872	paracingulate gyrus	PaCG	CIC	Cortex	Cortex	TRUE
H0351.1016	157772900	middle frontal gyrus, left, superior bank of gyrus	MFG-s	AHRA	sym09c	cic	12115	superior frontal gyrus	SFG	CIC	Cortex	Cortex	TRUE
H0351.1016	157772870	lateral orbital gyrus, left	LOrG	AHRA	sym09c	cic	12125	lateral orbital gyrus	LOrG	CIC	Cortex	Cortex	TRUE
H0351.1016	157772914	inferior frontal gyrus, orbital part, left	orIFG	AHRA	sym09c	cic	12116	middle frontal gyrus	MFG	CIC	Cortex	Cortex	TRUE
H0351.1016	157772994	inferior rostral gyrus, left	IRoG	AHRA	sym09c	cic	146034876	rostral gyrus	RoG	CIC	Cortex	Cortex	TRUE
H0351.1016	157772962	cingulate gyrus, frontal part, left, inferior bank of gyrus	CgGf-i	AHRA	sym09c	cic	146034872	paracingulate gyrus	PaCG	CIC	Cortex	Cortex	TRUE
H0351.1016	157772946	medial orbital gyrus, left	MOrG	AHRA	sym09c	cic	12122	medial orbital gyrus	MOrG	CIC	Cortex	Cortex	TRUE
H0351.1016	157773026	lateral orbital gyrus, left	LOrG	AHRA	sym09c	cic	12125	lateral orbital gyrus	LOrG	CIC	Cortex	Cortex	TRUE
H0351.1016	158402952	VIIB	Ve-VIIB	AHRA	sym09c	cic	10658	cerebellar vermis	CBV	CIC	Cerebellum	Cerebellum	TRUE
H0351.1016	158402936	VIIAt	Ve-VIIAt	AHRA	sym09c	cic	12384	paravermis of cerebellum	CBPV	CIC	Cerebellum	Cerebellum	TRUE
H0351.1016	158402872	VIIIA	Ve-VIIIA	AHRA	sym09c	cic	12384	paravermis of cerebellum	CBPV	CIC	Cerebellum	Cerebellum	TRUE
H0351.1016	158402922	III	Ve-III	AHRA	sym09c	cic	10658	cerebellar vermis	CBV	CIC	Cerebellum	Cerebellum	TRUE
H0351.1016	158403032	IV	Ve-IV	AHRA	sym09c	cic	10658	cerebellar vermis	CBV	CIC	Cerebellum	Cerebellum	TRUE
H0351.1016	158403016	III	Ve-III	AHRA	sym09c	cic	10658	cerebellar vermis	CBV	CIC	Cerebellum	Cerebellum	TRUE
H0351.1016	158402932	IV, left, paravermis	PV-IV	AHRA	sym09c	cic	12384	paravermis of cerebellum	CBPV	CIC	Cerebellum	Cerebellum	TRUE
H0351.1016	158402916	III, left, paravermis	PV-III	AHRA	sym09c	cic	12384	paravermis of cerebellum	CBPV	CIC	Cerebellum	Cerebellum	TRUE
H0351.1016	158402950	VIIIA, left, paravermis	PV-VIIIA	AHRA	sym09c	cic	12384	paravermis of cerebellum	CBPV	CIC	Cerebellum	Cerebellum	TRUE
H0351.1016	158402918	IX, left, paravermis	PV-IX	AHRA	sym09c	cic	12384	paravermis of cerebellum	CBPV	CIC	Cerebellum	Cerebellum	TRUE
H0351.1016	158402850	X, left, lateral hemisphere	He-X	AHRA	sym09c	cic	0	NA	NA	CIC	Cerebellum	Outside brain mask	FALSE
H0351.1016	158403008	IV, left, lateral hemisphere	He-IV	AHRA	sym09c	cic	12143	occipitotemporal (fusiform) gyrus, temporal part	FuGt	CIC	Cerebellum	Cortex	FALSE
H0351.1016	158402976	X, left, lateral hemisphere	He-X	AHRA	sym09c	cic	0	NA	NA	CIC	Cerebellum	Outside brain mask	FALSE
H0351.1016	158402944	IV, left, lateral hemisphere	He-IV	AHRA	sym09c	cic	12143	occipitotemporal (fusiform) gyrus, temporal part	FuGt	CIC	Cerebellum	Cortex	FALSE
H0351.1016	158402914	VIIIA, left, lateral hemisphere	He-VIIIA	AHRA	sym09c	cic	12390	lateral hemisphere of cerebellum	CBL	CIC	Cerebellum	Cerebellum	TRUE
H0351.1016	158402990	VI, left, lateral hemisphere	He-VI	AHRA	sym09c	cic	12390	lateral hemisphere of cerebellum	CBL	CIC	Cerebellum	Cerebellum	TRUE
H0351.1016	158402864	VIIB, left, lateral hemisphere	He-VIIB	AHRA	sym09c	cic	12390	lateral hemisphere of cerebellum	CBL	CIC	Cerebellum	Cerebellum	TRUE
H0351.1016	158403022	Crus I, left, lateral hemisphere	He-Crus I	AHRA	sym09c	cic	12390	lateral hemisphere of cerebellum	CBL	CIC	Cerebellum	Cerebellum	TRUE
H0351.1016	158158289	cuneus, left, peristriate	Cun-pest	AHRA	sym09c	cic	12150	cuneus	Cun	CIC	Cortex	Cortex	TRUE
H0351.1016	158158273	precuneus, left, inferior lateral bank of gyrus	Pcu-i	AHRA	sym09c	cic	0	NA	NA	CIC	Cortex	Outside brain mask	FALSE
H0351.1016	158158241	superior parietal lobule, left, superior bank of gyrus	SPL-s	AHRA	sym09c	cic	12133	supraparietal lobule	SPL	CIC	Cortex	Cortex	TRUE
H0351.1016	158158337	angular gyrus, left, inferior bank of gyrus	AnG-i	AHRA	sym09c	cic	10557	white matter of forebrain	FWM	CIC	Cortex	White matter and ventricles	FALSE
H0351.1016	158402942	superior occipital gyrus, left, inferior bank of gyrus	SOG-i	AHRA	sym09c	cic	12154	superior occipital gyrus	SOG	CIC	Cortex	Cortex	TRUE
H0351.1016	158158385	lingual gyrus, left, peristriate	LiG-pest	AHRA	sym09c	cic	12384	paravermis of cerebellum	CBPV	CIC	Cortex	Cerebellum	FALSE
H0351.1016	158158369	cuneus, left, striate	Cun-str	AHRA	sym09c	cic	12150	cuneus	Cun	CIC	Cortex	Cortex	TRUE
H0351.1016	158158223	precuneus, left, superior lateral bank of gyrus	Pcu-s	AHRA	sym09c	cic	12137	precuneus	PrCun	CIC	Cortex	Cortex	TRUE
H0351.1016	158158397	superior parietal lobule, left, superior bank of gyrus	SPL-s	AHRA	sym09c	cic	12133	supraparietal lobule	SPL	CIC	Cortex	Cortex	TRUE
H0351.1016	158158271	angular gyrus, left, inferior bank of gyrus	AnG-i	AHRA	sym09c	cic	12136	angular gyrus	AnG	CIC	Cortex	Cortex	TRUE
H0351.1016	158158331	precuneus, left, inferior lateral bank of gyrus	Pcu-i	AHRA	sym09c	cic	12137	precuneus	PrCun	CIC	Cortex	Cortex	TRUE
H0351.1016	158158315	precuneus, left, superior lateral bank of gyrus	Pcu-s	AHRA	sym09c	cic	0	NA	NA	CIC	Cortex	Outside brain mask	FALSE
H0351.1016	158158351	occipito-temporal gyrus, left, superior bank of gyrus	OTG-s	AHRA	sym09c	cic	12143	occipitotemporal (fusiform) gyrus, temporal part	FuGt	CIC	Cortex	Cortex	TRUE
H0351.1016	158158335	lingual gyrus, left, striate	LiG-str	AHRA	sym09c	cic	10557	white matter of forebrain	FWM	CIC	Cortex	White matter and ventricles	FALSE
H0351.1016	158158303	cuneus, left, striate	Cun-str	AHRA	sym09c	cic	12150	cuneus	Cun	CIC	Cortex	Cortex	TRUE
H0351.1016	158158225	inferior occipital gyrus, left, inferior bank of gyrus	IOG-i	AHRA	sym09c	cic	12142	inferior temporal gyrus	ITG	CIC	Cortex	Cortex	TRUE
H0351.1016	158158363	superior parietal lobule, left, inferior bank of gyrus	SPL-i	AHRA	sym09c	cic	12133	supraparietal lobule	SPL	CIC	Cortex	Cortex	TRUE
H0351.1016	158158347	superior parietal lobule, left, superior bank of gyrus	SPL-s	AHRA	sym09c	cic	0	NA	NA	CIC	Cortex	Outside brain mask	FALSE
H0351.1016	158158285	middle temporal gyrus, left, superior bank of gyrus	MTG-s	AHRA	sym09c	cic	12136	angular gyrus	AnG	CIC	Cortex	Cortex	TRUE
H0351.1016	158158365	occipito-temporal gyrus, left, superior bank of gyrus	OTG-s	AHRA	sym09c	cic	0	NA	NA	CIC	Cortex	Outside brain mask	FALSE
H0351.1016	158402878	paracentral lobule, posterior part, left, bank of cingulate sulcus	PCLp-cs	AHRA	sym09c	cic	0	NA	NA	CIC	Cortex	Outside brain mask	FALSE
H0351.1016	158158265	paracentral lobule, posterior part, left, bank of cingulate sulcus	PCLp-cs	AHRA	sym09c	cic	0	NA	NA	CIC	Cortex	Outside brain mask	FALSE
H0351.1016	158158233	superior parietal lobule, left, superior bank of gyrus	SPL-s	AHRA	sym09c	cic	12133	supraparietal lobule	SPL	CIC	Cortex	Cortex	TRUE
H0351.1016	158158329	supramarginal gyrus, left, superior bank of gyrus	SMG-s	AHRA	sym09c	cic	10557	white matter of forebrain	FWM	CIC	Cortex	White matter and ventricles	FALSE
H0351.1016	158158345	superior temporal gyrus, left, lateral bank of gyrus	STG-l	AHRA	sym09c	cic	12140	superior temporal gyrus	STG	CIC	Cortex	Cortex	TRUE
H0351.1016	158158235	fusiform gyrus, left, lateral bank of gyrus	FuG-l	AHRA	sym09c	cic	12143	occipitotemporal (fusiform) gyrus, temporal part	FuGt	CIC	Cortex	Cortex	TRUE
H0351.1016	158158251	middle temporal gyrus, left, inferior bank of gyrus	MTG-i	AHRA	sym09c	cic	10557	white matter of forebrain	FWM	CIC	Cortex	White matter and ventricles	FALSE
H0351.1016	158158263	superior temporal gyrus, left, lateral bank of gyrus	STG-l	AHRA	sym09c	cic	12135	supramarginal gyrus	SMG	CIC	Cortex	Cortex	TRUE
H0351.1016	158158327	fusiform gyrus, left, bank of the its	FuG-its	AHRA	sym09c	cic	12143	occipitotemporal (fusiform) gyrus, temporal part	FuGt	CIC	Cortex	Cortex	TRUE
H0351.1016	157773024	precentral gyrus, left, superior lateral aspect of gyrus	PrG-sl	AHRA	sym09c	cic	12114	precentral gyrus	PrCG	CIC	Cortex	Cortex	TRUE
H0351.1016	158158387	postcentral gyrus, left, inferior lateral aspect of gyrus	PoG-il	AHRA	sym09c	cic	12132	postcentral gyrus	PoCG	CIC	Cortex	Cortex	TRUE
H0351.1016	158158355	postcentral gyrus, left, bank of the central sulcus	PoG-cs	AHRA	sym09c	cic	12114	precentral gyrus	PrCG	CIC	Cortex	Cortex	TRUE
H0351.1016	158158339	precentral gyrus, left, bank of the central sulcus	PrG-cs	AHRA	sym09c	cic	10557	white matter of forebrain	FWM	CIC	Cortex	White matter and ventricles	FALSE
H0351.1016	158158229	transverse gyri, left	TG	AHRA	sym09c	cic	12145	planum temporale	PLT	CIC	Cortex	Cortex	TRUE
H0351.1016	158158213	Heschl's gyrus, left	HG	AHRA	sym09c	cic	12144	transverse temporal gyrus (Heschl's gyrus)	TTG	CIC	Cortex	Cortex	TRUE
H0351.1016	158158325	superior temporal gyrus, left, inferior bank of gyrus	STG-i	AHRA	sym09c	cic	12140	superior temporal gyrus	STG	CIC	Cortex	Cortex	TRUE
H0351.1016	158158309	inferior temporal gyrus, left, bank of mts	ITG-mts	AHRA	sym09c	cic	12142	inferior temporal gyrus	ITG	CIC	Cortex	Cortex	TRUE
H0351.1016	158158261	superior temporal gyrus, left, inferior bank of gyrus	STG-i	AHRA	sym09c	cic	12140	superior temporal gyrus	STG	CIC	Cortex	Cortex	TRUE
H0351.1016	157773022	superior frontal gyrus, left, lateral bank of gyrus	SFG-l	AHRA	sym09c	cic	12115	superior frontal gyrus	SFG	CIC	Cortex	Cortex	TRUE
H0351.1016	157772960	long insular gyri, left	LIG	AHRA	sym09c	cic	12177	long insular gyri	LIG	CIC	Cortex	Cortex	TRUE
H0351.1016	157772992	middle temporal gyrus, left, superior bank of gyrus	MTG-s	AHRA	sym09c	cic	12141	middle temporal gyrus	MTG	CIC	Cortex	Cortex	TRUE
H0351.1016	157772892	superior frontal gyrus, left, lateral bank of gyrus	SFG-l	AHRA	sym09c	cic	12115	superior frontal gyrus	SFG	CIC	Cortex	Cortex	TRUE
H0351.1016	157772862	planum polare, left	PLP	AHRA	sym09c	cic	12147	planum polare	PLP	CIC	Cortex	Cortex	TRUE
H0351.1016	157772974	middle temporal gyrus, left, inferior bank of gyrus	MTG-i	AHRA	sym09c	cic	12141	middle temporal gyrus	MTG	CIC	Cortex	Cortex	TRUE
H0351.1016	157772926	middle temporal gyrus, left, superior bank of gyrus	MTG-s	AHRA	sym09c	cic	10557	white matter of forebrain	FWM	CIC	Cortex	White matter and ventricles	FALSE
H0351.1016	157772954	corpus callosum	cc	AHRA	sym09c	cic	10561	corpus callosum	cc	CIC	White matter and ventricles	White matter and ventricles	TRUE
H0351.1016	157772938	head of caudate nucleus, left	HCd	AHRA	sym09c	cic	10335	head of caudate	CaH	CIC	Subcortex	Subcortex	TRUE
H0351.1016	157773018	head of caudate nucleus, left	HCd	AHRA	sym09c	cic	10335	head of caudate	CaH	CIC	Subcortex	Subcortex	TRUE
H0351.1016	157772982	middle frontal gyrus, left, superior bank of gyrus	MFG-s	AHRA	sym09c	cic	12116	middle frontal gyrus	MFG	CIC	Cortex	Cortex	TRUE
H0351.1016	157772904	planum polare, left	PLP	AHRA	sym09c	cic	12147	planum polare	PLP	CIC	Cortex	Cortex	TRUE
H0351.1016	157772888	superior temporal gyrus, left, lateral bank of gyrus	STG-l	AHRA	sym09c	cic	12140	superior temporal gyrus	STG	CIC	Cortex	Cortex	TRUE
H0351.1016	157772984	temporal pole, left, medial aspect	TP-m	AHRA	sym09c	cic	146034892	perirhinal gyrus ( rostral part of FuGt)	PRG	CIC	Cortex	Cortex	TRUE
H0351.1016	157772936	inferior temporal gyrus, left, bank of the its	ITG-its	AHRA	sym09c	cic	146034892	perirhinal gyrus ( rostral part of FuGt)	PRG	CIC	Cortex	Cortex	TRUE
H0351.1016	158402846	superior frontal gyrus, left, lateral bank of gyrus	SFG-l	AHRA	sym09c	cic	12115	superior frontal gyrus	SFG	CIC	Cortex	Cortex	TRUE
H0351.1016	157772916	middle frontal gyrus, left, inferior bank of gyrus	MFG-i	AHRA	sym09c	cic	12116	middle frontal gyrus	MFG	CIC	Cortex	Cortex	TRUE
H0351.1016	157772996	inferior rostral gyrus, left	IRoG	AHRA	sym09c	cic	146034876	rostral gyrus	RoG	CIC	Cortex	Cortex	TRUE
H0351.1016	157772964	posterior orbital gyrus, left	POrG	AHRA	sym09c	cic	12123	anterior intermediate orbital gyrus	AOrG	CIC	Cortex	Cortex	TRUE
H0351.1016	157772948	medial orbital gyrus, left	MOrG	AHRA	sym09c	cic	12122	medial orbital gyrus	MOrG	CIC	Cortex	Cortex	TRUE
H0351.1016	157772854	lateral orbital gyrus, left	LOrG	AHRA	sym09c	cic	12125	lateral orbital gyrus	LOrG	CIC	Cortex	Cortex	TRUE
H0351.1016	157772898	middle frontal gyrus, left, inferior bank of gyrus	MFG-i	AHRA	sym09c	cic	12116	middle frontal gyrus	MFG	CIC	Cortex	Cortex	TRUE
H0351.1016	157772882	middle frontal gyrus, left, superior bank of gyrus	MFG-s	AHRA	sym09c	cic	12116	middle frontal gyrus	MFG	CIC	Cortex	Cortex	TRUE
H0351.1016	157772866	superior frontal gyrus, left, lateral bank of gyrus	SFG-l	AHRA	sym09c	cic	12115	superior frontal gyrus	SFG	CIC	Cortex	Cortex	TRUE
H0351.1016	157772978	superior rostral gyrus, left	SRoG	AHRA	sym09c	cic	146034872	paracingulate gyrus	PaCG	CIC	Cortex	Cortex	TRUE
H0351.1016	157772930	gyrus rectus, left	GRe	AHRA	sym09c	cic	12121	gyrus rectus (straight gyrus)	ReG	CIC	Cortex	Cortex	TRUE
H0351.1016	157773010	anterior orbital gyrus, left	AOrG	AHRA	sym09c	cic	12123	anterior intermediate orbital gyrus	AOrG	CIC	Cortex	Cortex	TRUE
H0351.1016	159226125	fusiform gyrus, left, bank of the its	FuG-its	AHRA	sym09c	cic	146034892	perirhinal gyrus ( rostral part of FuGt)	PRG	CIC	Cortex	Cortex	TRUE
H0351.1016	159226123	globus pallidus, external segment, left	GPe	AHRA	sym09c	cic	10343	external segment of globus pallidus	GPe	CIC	Subcortex	Subcortex	TRUE
H0351.1016	158402954	V	Ve-V	AHRA	sym09c	cic	10658	cerebellar vermis	CBV	CIC	Cerebellum	Cerebellum	TRUE
H0351.1016	158158267	inferior temporal gyrus, left, lateral bank of gyrus	ITG-l	AHRA	sym09c	cic	12141	middle temporal gyrus	MTG	CIC	Cortex	Cortex	TRUE
H0351.1016	158158307	cingulate gyrus, frontal part, left, inferior bank of gyrus	CgGf-i	AHRA	sym09c	cic	12158	cingulate gyrus, caudal (posterior) part	CgGc	CIC	Cortex	Cortex	TRUE
H0351.1016	157773002	parolfactory gyri, left	PaOG	AHRA	sym09c	cic	12121	gyrus rectus (straight gyrus)	ReG	CIC	Cortex	Cortex	TRUE
H0351.1016	157772906	temporal pole, left, superior aspect	TP-s	AHRA	sym09c	cic	12146	temporal pole	TP	CIC	Cortex	Cortex	TRUE
H0351.1016	160535223	midbrain raphe nuclei, left	MBRa	AHRA	sym09c	cic	12805	fourth ventricle	4V	CIC	Brainstem	White matter and ventricles	FALSE
H0351.1016	160091518	lateral hypothalamic area, tuberal region, left	LHT	AHRA	sym09c	cic	10559	anterior commissure	ac	CIC	Subcortex	White matter and ventricles	FALSE
H0351.1016	160091612	paraventricular nucleus of the hypothalamus, left	PVH	AHRA	sym09c	cic	10597	anterior horn of lateral ventricle	aLV	CIC	Subcortex	White matter and ventricles	FALSE
H0351.1016	160091664	anterior group of nuclei, left	DTA	AHRA	sym09c	cic	10597	anterior horn of lateral ventricle	aLV	CIC	Subcortex	White matter and ventricles	FALSE
H0351.1016	160091536	perifornical nucleus, left	PeF	AHRA	sym09c	cic	10483	tuberal region of HTH	HTHtub	CIC	Subcortex	Subcortex	TRUE
H0351.1016	159439025	globus pallidus, external segment, left	GPe	AHRA	sym09c	cic	10338	putamen	Pu	CIC	Subcortex	Subcortex	TRUE
H0351.1016	160091975	lateral group of nuclei, left, ventral division	DTLv	AHRA	sym09c	cic	10408	lateral posterior nucleus of thalamus	LP	CIC	Subcortex	Subcortex	TRUE
H0351.1016	158402968	VIIIA	Ve-VIIIA	AHRA	sym09c	cic	12384	paravermis of cerebellum	CBPV	CIC	Cerebellum	Cerebellum	TRUE
H0351.1016	158402856	VIIB	Ve-VIIB	AHRA	sym09c	cic	10658	cerebellar vermis	CBV	CIC	Cerebellum	Cerebellum	TRUE
H0351.1016	158403030	VIIAt	Ve-VIIAt	AHRA	sym09c	cic	0	NA	NA	CIC	Cerebellum	Outside brain mask	FALSE
H0351.1016	158403014	VIIAf	Ve-VIIAf	AHRA	sym09c	cic	10658	cerebellar vermis	CBV	CIC	Cerebellum	Cerebellum	TRUE
H0351.1016	158402998	VI	Ve-VI	AHRA	sym09c	cic	10658	cerebellar vermis	CBV	CIC	Cerebellum	Cerebellum	TRUE
H0351.1016	158402884	IV, left, paravermis	PV-IV	AHRA	sym09c	cic	12384	paravermis of cerebellum	CBPV	CIC	Cerebellum	Cerebellum	TRUE
H0351.1016	158402854	Crus II, left, paravermis	PV-Crus II	AHRA	sym09c	cic	0	NA	NA	CIC	Cerebellum	Outside brain mask	FALSE
H0351.1016	158403028	Crus I, left, paravermis	PV-Crus I	AHRA	sym09c	cic	12384	paravermis of cerebellum	CBPV	CIC	Cerebellum	Cerebellum	TRUE
H0351.1016	158402982	IX, left, paravermis	PV-IX	AHRA	sym09c	cic	12384	paravermis of cerebellum	CBPV	CIC	Cerebellum	Cerebellum	TRUE
H0351.1016	158402886	VIIIA, left, paravermis	PV-VIIIA	AHRA	sym09c	cic	12384	paravermis of cerebellum	CBPV	CIC	Cerebellum	Cerebellum	TRUE
H0351.1016	158402992	III, left, lateral hemisphere	He-III	AHRA	sym09c	cic	0	NA	NA	CIC	Cerebellum	Outside brain mask	FALSE
H0351.1016	158402960	VIIIB, left, lateral hemisphere	He-VIIIB	AHRA	sym09c	cic	0	NA	NA	CIC	Cerebellum	Outside brain mask	FALSE
H0351.1016	158402928	III, left, lateral hemisphere	He-III	AHRA	sym09c	cic	12143	occipitotemporal (fusiform) gyrus, temporal part	FuGt	CIC	Cerebellum	Cortex	FALSE
H0351.1016	158402898	VIIB, left, lateral hemisphere	He-VIIB	AHRA	sym09c	cic	12390	lateral hemisphere of cerebellum	CBL	CIC	Cerebellum	Cerebellum	TRUE
H0351.1016	158403026	V, left, lateral hemisphere	He-V	AHRA	sym09c	cic	12390	lateral hemisphere of cerebellum	CBL	CIC	Cerebellum	Cerebellum	TRUE
H0351.1016	158402974	VIIIA, left, lateral hemisphere	He-VIIIA	AHRA	sym09c	cic	0	NA	NA	CIC	Cerebellum	Outside brain mask	FALSE
H0351.1016	158402912	VIIB, left, lateral hemisphere	He-VIIB	AHRA	sym09c	cic	0	NA	NA	CIC	Cerebellum	Outside brain mask	FALSE
H0351.1016	158402896	Crus II, left, lateral hemisphere	He-Crus II	AHRA	sym09c	cic	0	NA	NA	CIC	Cerebellum	Outside brain mask	FALSE
H0351.1016	158158353	superior occipital gyrus, left, superior bank of gyrus	SOG-s	AHRA	sym09c	cic	10557	white matter of forebrain	FWM	CIC	Cortex	White matter and ventricles	FALSE
H0351.1016	158158321	angular gyrus, left, superior bank of gyrus	AnG-s	AHRA	sym09c	cic	12154	superior occipital gyrus	SOG	CIC	Cortex	Cortex	TRUE
H0351.1016	158402910	inferior occipital gyrus, left, superior bank of gyrus	IOG-s	AHRA	sym09c	cic	12153	inferior occipital gyrus	IOG	CIC	Cortex	Cortex	TRUE
H0351.1016	158158239	superior parietal lobule, left, inferior bank of gyrus	SPL-i	AHRA	sym09c	cic	10557	white matter of forebrain	FWM	CIC	Cortex	White matter and ventricles	FALSE
H0351.1016	158158299	superior parietal lobule, left, superior bank of gyrus	SPL-s	AHRA	sym09c	cic	12133	supraparietal lobule	SPL	CIC	Cortex	Cortex	TRUE
H0351.1016	158158287	precuneus, left, inferior lateral bank of gyrus	Pcu-i	AHRA	sym09c	cic	12150	cuneus	Cun	CIC	Cortex	Cortex	TRUE
H0351.1016	158158383	inferior occipital gyrus, left, superior bank of gyrus	IOG-s	AHRA	sym09c	cic	12136	angular gyrus	AnG	CIC	Cortex	Cortex	TRUE
H0351.1016	158158399	occipito-temporal gyrus, left, inferior bank of gyrus	OTG-i	AHRA	sym09c	cic	12143	occipitotemporal (fusiform) gyrus, temporal part	FuGt	CIC	Cortex	Cortex	TRUE
H0351.1016	158158253	lingual gyrus, left, peristriate	LiG-pest	AHRA	sym09c	cic	12151	lingual gyrus	LiG	CIC	Cortex	Cortex	TRUE
H0351.1016	158158237	cingulate gyrus, parietal part, left, inferior bank of gyrus	CgGp-i	AHRA	sym09c	cic	0	NA	NA	CIC	Cortex	Outside brain mask	FALSE
H0351.1016	158158395	lingual gyrus, left, peristriate	LiG-pest	AHRA	sym09c	cic	12151	lingual gyrus	LiG	CIC	Cortex	Cortex	TRUE
H0351.1016	158158269	angular gyrus, left, inferior bank of gyrus	AnG-i	AHRA	sym09c	cic	12136	angular gyrus	AnG	CIC	Cortex	Cortex	TRUE
H0351.1016	158158317	inferior temporal gyrus, left, bank of mts	ITG-mts	AHRA	sym09c	cic	12141	middle temporal gyrus	MTG	CIC	Cortex	Cortex	TRUE
H0351.1016	158158333	inferior temporal gyrus, left, bank of the its	ITG-its	AHRA	sym09c	cic	12143	occipitotemporal (fusiform) gyrus, temporal part	FuGt	CIC	Cortex	Cortex	TRUE
H0351.1016	158158281	cingulate gyrus, parietal part, left, superior bank of gyrus	CgGp-s	AHRA	sym09c	cic	12158	cingulate gyrus, caudal (posterior) part	CgGc	CIC	Cortex	Cortex	TRUE
H0351.1016	158158313	superior parietal lobule, left, inferior bank of gyrus	SPL-i	AHRA	sym09c	cic	12135	supramarginal gyrus	SMG	CIC	Cortex	Cortex	TRUE
H0351.1016	158158373	postcentral gyrus, left, bank of the central sulcus	PoG-cs	AHRA	sym09c	cic	12114	precentral gyrus	PrCG	CIC	Cortex	Cortex	TRUE
H0351.1016	158158357	paracentral lobule, anterior part, left, superior bank of gyrus	PCLa-s	AHRA	sym09c	cic	0	NA	NA	CIC	Cortex	Outside brain mask	FALSE
H0351.1016	158158247	supramarginal gyrus, left, inferior bank of gyrus	SMG-i	AHRA	sym09c	cic	12135	supramarginal gyrus	SMG	CIC	Cortex	Cortex	TRUE
H0351.1016	158158343	fusiform gyrus, left, lateral bank of gyrus	FuG-l	AHRA	sym09c	cic	146034892	perirhinal gyrus ( rostral part of FuGt)	PRG	CIC	Cortex	Cortex	TRUE
H0351.1016	158158311	inferior temporal gyrus, left, lateral bank of gyrus	ITG-l	AHRA	sym09c	cic	12142	inferior temporal gyrus	ITG	CIC	Cortex	Cortex	TRUE
H0351.1016	158158391	middle temporal gyrus, left, inferior bank of gyrus	MTG-i	AHRA	sym09c	cic	10557	white matter of forebrain	FWM	CIC	Cortex	White matter and ventricles	FALSE
H0351.1016	158158375	middle temporal gyrus, left, superior bank of gyrus	MTG-s	AHRA	sym09c	cic	12141	middle temporal gyrus	MTG	CIC	Cortex	Cortex	TRUE
H0351.1016	158158359	superior temporal gyrus, left, inferior bank of gyrus	STG-i	AHRA	sym09c	cic	12140	superior temporal gyrus	STG	CIC	Cortex	Cortex	TRUE
H0351.1016	158158291	cingulate gyrus, frontal part, left, superior bank of gyrus	CgGf-s	AHRA	sym09c	cic	12158	cingulate gyrus, caudal (posterior) part	CgGc	CIC	Cortex	Cortex	TRUE
H0351.1016	158158323	precentral gyrus, left, inferior lateral aspect of gyrus	PrG-il	AHRA	sym09c	cic	12114	precentral gyrus	PrCG	CIC	Cortex	Cortex	TRUE
H0351.1016	158158293	inferior temporal gyrus, left, lateral bank of gyrus	ITG-l	AHRA	sym09c	cic	12142	inferior temporal gyrus	ITG	CIC	Cortex	Cortex	TRUE
H0351.1016	158158277	middle temporal gyrus, left, inferior bank of gyrus	MTG-i	AHRA	sym09c	cic	12142	inferior temporal gyrus	ITG	CIC	Cortex	Cortex	TRUE
H0351.1016	157772990	precentral gyrus, left, bank of the precentral sulcus	PrG-prc	AHRA	sym09c	cic	12116	middle frontal gyrus	MFG	CIC	Cortex	Cortex	TRUE
H0351.1016	157772880	postcentral gyrus, left, superior lateral aspect of gyrus	PoG-sl	AHRA	sym09c	cic	12132	postcentral gyrus	PoCG	CIC	Cortex	Cortex	TRUE
H0351.1016	157772976	Heschl's gyrus, left	HG	AHRA	sym09c	cic	12144	transverse temporal gyrus (Heschl's gyrus)	TTG	CIC	Cortex	Cortex	TRUE
H0351.1016	157772928	Heschl's gyrus, left	HG	AHRA	sym09c	cic	0	NA	NA	CIC	Cortex	Outside brain mask	FALSE
H0351.1016	157772896	postcentral gyrus, left, inferior lateral aspect of gyrus	PoG-il	AHRA	sym09c	cic	12132	postcentral gyrus	PoCG	CIC	Cortex	Cortex	TRUE
H0351.1016	157773008	inferior temporal gyrus, left, bank of mts	ITG-mts	AHRA	sym09c	cic	12142	inferior temporal gyrus	ITG	CIC	Cortex	Cortex	TRUE
H0351.1016	157772988	middle frontal gyrus, left, inferior bank of gyrus	MFG-i	AHRA	sym09c	cic	12116	middle frontal gyrus	MFG	CIC	Cortex	Cortex	TRUE
H0351.1016	157772956	precentral gyrus, left, superior lateral aspect of gyrus	PrG-sl	AHRA	sym09c	cic	12114	precentral gyrus	PrCG	CIC	Cortex	Cortex	TRUE
H0351.1016	157772940	precentral gyrus, left, bank of the precentral sulcus	PrG-prc	AHRA	sym09c	cic	12114	precentral gyrus	PrCG	CIC	Cortex	Cortex	TRUE
H0351.1016	157773020	frontal operculum, left	fro	AHRA	sym09c	cic	12114	precentral gyrus	PrCG	CIC	Cortex	Cortex	TRUE
H0351.1016	157773004	precentral gyrus, left, inferior lateral aspect of gyrus	PrG-il	AHRA	sym09c	cic	12114	precentral gyrus	PrCG	CIC	Cortex	Cortex	TRUE
H0351.1016	157772958	inferior temporal gyrus, left, bank of the its	ITG-its	AHRA	sym09c	cic	10557	white matter of forebrain	FWM	CIC	Cortex	White matter and ventricles	FALSE
H0351.1016	158402862	inferior temporal gyrus, left, bank of the its	ITG-its	AHRA	sym09c	cic	10557	white matter of forebrain	FWM	CIC	Cortex	White matter and ventricles	FALSE
H0351.1016	157772910	superior temporal gyrus, left, inferior bank of gyrus	STG-i	AHRA	sym09c	cic	12140	superior temporal gyrus	STG	CIC	Cortex	Cortex	TRUE
H0351.1016	158158227	cingulate gyrus, frontal part, left, inferior bank of gyrus	CgGf-i	AHRA	sym09c	cic	12157	cingulate gyrus, rostral (anterior) part	CgGr	CIC	Cortex	Cortex	TRUE
H0351.1016	157772986	subcallosal cingulate gyrus, left	SCG	AHRA	sym09c	cic	12121	gyrus rectus (straight gyrus)	ReG	CIC	Cortex	Cortex	TRUE
H0351.1016	157772890	temporal pole, left, inferior aspect	TP-i	AHRA	sym09c	cic	12146	temporal pole	TP	CIC	Cortex	Cortex	TRUE
H0351.1016	157772858	posterior orbital gyrus, left	POrG	AHRA	sym09c	cic	12124	posterior intermediate orbital gyrus	POrG	CIC	Cortex	Cortex	TRUE
H0351.1016	157772966	superior frontal gyrus, left, medial bank of gyrus	SFG-m	AHRA	sym09c	cic	12115	superior frontal gyrus	SFG	CIC	Cortex	Cortex	TRUE
H0351.1016	157772920	short insular gyri, left	SIG	AHRA	sym09c	cic	12178	short insular gyri	SIG	CIC	Cortex	Cortex	TRUE
H0351.1016	157772902	superior frontal gyrus, left, lateral bank of gyrus	SFG-l	AHRA	sym09c	cic	12115	superior frontal gyrus	SFG	CIC	Cortex	Cortex	TRUE
H0351.1016	157772886	superior frontal gyrus, left, medial bank of gyrus	SFG-m	AHRA	sym09c	cic	12115	superior frontal gyrus	SFG	CIC	Cortex	Cortex	TRUE
H0351.1016	157772950	middle frontal gyrus, left, inferior bank of gyrus	MFG-i	AHRA	sym09c	cic	12116	middle frontal gyrus	MFG	CIC	Cortex	Cortex	TRUE
H0351.1016	157772934	middle frontal gyrus, left, superior bank of gyrus	MFG-s	AHRA	sym09c	cic	12116	middle frontal gyrus	MFG	CIC	Cortex	Cortex	TRUE
H0351.1016	157772852	superior frontal gyrus, left, medial bank of gyrus	SFG-m	AHRA	sym09c	cic	12115	superior frontal gyrus	SFG	CIC	Cortex	Cortex	TRUE
H0351.1016	157772980	cingulate gyrus, frontal part, left, inferior bank of gyrus	CgGf-i	AHRA	sym09c	cic	146034872	paracingulate gyrus	PaCG	CIC	Cortex	Cortex	TRUE
H0351.1016	157772932	gyrus rectus, left	GRe	AHRA	sym09c	cic	12121	gyrus rectus (straight gyrus)	ReG	CIC	Cortex	Cortex	TRUE
H0351.1016	157773028	inferior frontal gyrus, orbital part, left	orIFG	AHRA	sym09c	cic	12125	lateral orbital gyrus	LOrG	CIC	Cortex	Cortex	TRUE
H0351.1016	157773012	inferior frontal gyrus, triangular part, left	trIFG	AHRA	sym09c	cic	12118	inferior frontal gyrus, triangular part	IFGtr	CIC	Cortex	Cortex	TRUE
H0351.1016	160091917	choroid plexus of the lateral ventricle	CPLV	AHRA	sym09c	cic	12171	head of hippocampus	HiH	CIC	White matter and ventricles	Cortex	FALSE
H0351.1016	160092011	putamen, left	Pu	AHRA	sym09c	cic	10338	putamen	Pu	CIC	Subcortex	Subcortex	TRUE
H0351.1016	160091995	tail of caudate nucleus, left	TCd	AHRA	sym09c	cic	10337	tail of caudate	CaT	CIC	Subcortex	Subcortex	TRUE
H0351.1016	160091947	CA3 field, left	CA3	AHRA	sym09c	cic	12171	head of hippocampus	HiH	CIC	Cortex	Cortex	TRUE
H0351.1016	160091899	subiculum, left	S	AHRA	sym09c	cic	12171	head of hippocampus	HiH	CIC	Cortex	Cortex	TRUE
H0351.1016	160091550	arcuate nucleus of the hypothalamus, left	ARH	AHRA	sym09c	cic	10349	basal forebrain	BF	CIC	Subcortex	Subcortex	TRUE
H0351.1016	160091534	dorsomedial hypothalamic nucleus, left	DMH	AHRA	sym09c	cic	10349	basal forebrain	BF	CIC	Subcortex	Subcortex	TRUE
H0351.1016	160091660	basal nucleus of meynert, left	nbM	AHRA	sym09c	cic	13229	lateral olfactory gyrus	LOG	CIC	Subcortex	Cortex	FALSE
H0351.1016	160091628	supraoptic nucleus, left	SO	AHRA	sym09c	cic	10349	basal forebrain	BF	CIC	Subcortex	Subcortex	TRUE
H0351.1016	160091580	olfactory tubercle, left	OlfT	AHRA	sym09c	cic	13229	lateral olfactory gyrus	LOG	CIC	Subcortex	Cortex	FALSE
H0351.1016	160091564	preoptic region, left	PrOR	AHRA	sym09c	cic	10384	bed nucleus of stria terminalis	BNST	CIC	Subcortex	Subcortex	TRUE
H0351.1016	160091532	bed nucleus of stria terminalis, left	BST	AHRA	sym09c	cic	10597	anterior horn of lateral ventricle	aLV	CIC	Subcortex	White matter and ventricles	FALSE
H0351.1016	160091516	nucleus of the diagonal band, left, horizontal division	DBv	AHRA	sym09c	cic	10559	anterior commissure	ac	CIC	Subcortex	White matter and ventricles	FALSE
H0351.1016	160091484	nucleus accumbens, left	Acb	AHRA	sym09c	cic	10559	anterior commissure	ac	CIC	Subcortex	White matter and ventricles	FALSE
H0351.1016	160091630	basolateral nucleus, left	BLA	AHRA	sym09c	cic	10557	white matter of forebrain	FWM	CIC	Subcortex	White matter and ventricles	FALSE
H0351.1016	160091602	subthalamic nucleus, left	Sb	AHRA	sym09c	cic	10483	tuberal region of HTH	HTHtub	CIC	Subcortex	Subcortex	TRUE
H0351.1016	160091554	rostral group of intralaminar nuclei, left	ILr	AHRA	sym09c	cic	10390	thalamus	THM	CIC	Subcortex	Subcortex	TRUE
H0351.1016	160091522	lateral group of nuclei, left, ventral division	DTLv	AHRA	sym09c	cic	10417	ventral anterior nucleus of thalamus	VA	CIC	Subcortex	Subcortex	TRUE
H0351.1016	160091506	medial group of nuclei, left	DTM	AHRA	sym09c	cic	10390	thalamus	THM	CIC	Subcortex	Subcortex	TRUE
H0351.1016	160091490	anterior group of nuclei, left	DTA	AHRA	sym09c	cic	10557	white matter of forebrain	FWM	CIC	Subcortex	White matter and ventricles	FALSE
H0351.1016	160091648	lateral hypothalamic area, mammillary region, left	LHM	AHRA	sym09c	cic	10483	tuberal region of HTH	HTHtub	CIC	Subcortex	Subcortex	TRUE
H0351.1016	160091632	lateral tuberal nucleus, left	LTu	AHRA	sym09c	cic	10483	tuberal region of HTH	HTHtub	CIC	Subcortex	Subcortex	TRUE
H0351.1016	160091568	supramammillary nucleus, left	SuM	AHRA	sym09c	cic	10576	fornix	fx	CIC	Subcortex	White matter and ventricles	FALSE
H0351.1016	160091552	tuberomammillary nucleus, left	TM	AHRA	sym09c	cic	10483	tuberal region of HTH	HTHtub	CIC	Subcortex	Subcortex	TRUE
H0351.1016	160091504	claustrum, left	Cl	AHRA	sym09c	cic	10557	white matter of forebrain	FWM	CIC	Subcortex	White matter and ventricles	FALSE
H0351.1016	159439123	septal nuclei, left	SptN	AHRA	sym09c	cic	10557	white matter of forebrain	FWM	CIC	Subcortex	White matter and ventricles	FALSE
H0351.1016	159439091	piriform cortex, left	Pir	AHRA	sym09c	cic	0	NA	NA	CIC	Cortex	Outside brain mask	FALSE
H0351.1016	159439059	oculomotor nuclear complex, left	3	AHRA	sym09c	cic	12195	midbrain tegmentum	MTg	CIC	Brainstem	Brainstem	TRUE
H0351.1016	159439027	lateral group of nuclei, left, dorsal division	DTLd	AHRA	sym09c	cic	10420	ventral lateral nucleus of thalamus	VL	CIC	Subcortex	Subcortex	TRUE
H0351.1016	159439011	caudal group of intralaminar nuclei, left	ILc	AHRA	sym09c	cic	10390	thalamus	THM	CIC	Subcortex	Subcortex	TRUE
H0351.1016	159438995	red nucleus, left	RN	AHRA	sym09c	cic	12247	red nucleus	RN	CIC	Brainstem	Brainstem	TRUE
H0351.1016	159438963	subthalamic nucleus, left	Sb	AHRA	sym09c	cic	10557	white matter of forebrain	FWM	CIC	Subcortex	White matter and ventricles	FALSE
H0351.1016	159439121	reticular nucleus of thalamus, left	R	AHRA	sym09c	cic	10557	white matter of forebrain	FWM	CIC	Subcortex	White matter and ventricles	FALSE
H0351.1016	159439105	rostral group of intralaminar nuclei, left	ILr	AHRA	sym09c	cic	10420	ventral lateral nucleus of thalamus	VL	CIC	Subcortex	Subcortex	TRUE
H0351.1016	159439089	lateral group of nuclei, left, ventral division	DTLv	AHRA	sym09c	cic	10424	ventral posterior lateral nucleus	VPL	CIC	Subcortex	Subcortex	TRUE
H0351.1016	159439073	medial group of nuclei, left	DTM	AHRA	sym09c	cic	10398	mediodorsal nucleus of thalamus	MD	CIC	Subcortex	Subcortex	TRUE
H0351.1016	159439057	anterior group of nuclei, left	DTA	AHRA	sym09c	cic	10598	body of lateral ventricle	bLV	CIC	Subcortex	White matter and ventricles	FALSE
H0351.1016	159439009	putamen, left	Pu	AHRA	sym09c	cic	10557	white matter of forebrain	FWM	CIC	Subcortex	White matter and ventricles	FALSE
H0351.1016	159438993	body of caudate nucleus, left	BCd	AHRA	sym09c	cic	10336	body of caudate	CaB	CIC	Subcortex	Subcortex	TRUE
H0351.1016	160091945	superior colliculus, left	SC	AHRA	sym09c	cic	10409	pulvinar of thalamus	Pul	CIC	Brainstem	Subcortex	FALSE
H0351.1016	160091913	medial geniculate complex, left	MG	AHRA	sym09c	cic	10390	thalamus	THM	CIC	Subcortex	Subcortex	TRUE
H0351.1016	160091865	lateral habenular nucleus, left	Hl	AHRA	sym09c	cic	10576	fornix	fx	CIC	Subcortex	White matter and ventricles	FALSE
H0351.1016	160091991	posterior group of nuclei, left	DTP	AHRA	sym09c	cic	10409	pulvinar of thalamus	Pul	CIC	Subcortex	Subcortex	TRUE
H0351.1016	160091943	body of caudate nucleus, left	BCd	AHRA	sym09c	cic	10557	white matter of forebrain	FWM	CIC	Subcortex	White matter and ventricles	FALSE
H0351.1016	160091927	tail of caudate nucleus, left	TCd	AHRA	sym09c	cic	10557	white matter of forebrain	FWM	CIC	Subcortex	White matter and ventricles	FALSE
H0351.1016	160091895	CA4 field, left	CA4	AHRA	sym09c	cic	12173	body of hippocampus	HiB	CIC	Cortex	Cortex	TRUE
H0351.1016	160091879	CA3 field, left	CA3	AHRA	sym09c	cic	12173	body of hippocampus	HiB	CIC	Cortex	Cortex	TRUE
H0351.1016	160091831	subiculum, left	S	AHRA	sym09c	cic	12173	body of hippocampus	HiB	CIC	Cortex	Cortex	TRUE
H0351.1016	160091883	superior colliculus, left	SC	AHRA	sym09c	cic	12151	lingual gyrus	LiG	CIC	Brainstem	Cortex	FALSE
H0351.1016	160091835	CA4 field, left	CA4	AHRA	sym09c	cic	10557	white matter of forebrain	FWM	CIC	Cortex	White matter and ventricles	FALSE
H0351.1016	160091993	CA2 field, left	CA2	AHRA	sym09c	cic	10557	white matter of forebrain	FWM	CIC	Cortex	White matter and ventricles	FALSE
H0351.1016	160091977	CA1 field, left	CA1	AHRA	sym09c	cic	10557	white matter of forebrain	FWM	CIC	Cortex	White matter and ventricles	FALSE
H0351.1016	160091961	subiculum, left	S	AHRA	sym09c	cic	12159	cingulo-parahippocampal isthmus	IsCPH	CIC	Cortex	Cortex	TRUE
H0351.1016	159438977	CA1 field, left	CA1	AHRA	sym09c	cic	10367	NA	NA	CIC	Cortex	Outside brain mask	FALSE
H0351.1016	159438945	amygdalohippocampal transition zone, left	ATZ	AHRA	sym09c	cic	10374	anterior cortical nucleus	CoA	CIC	Subcortex	Subcortex	TRUE
H0351.1016	159439119	basal nucleus of meynert, left	nbM	AHRA	sym09c	cic	10557	white matter of forebrain	FWM	CIC	Subcortex	White matter and ventricles	FALSE
H0351.1016	159439103	lateral nucleus, left	LA	AHRA	sym09c	cic	10367	NA	NA	CIC	Subcortex	Outside brain mask	FALSE
H0351.1016	159439087	cortico-medial group, left	COMA	AHRA	sym09c	cic	10362	anterior amygdaloid area	AAA	CIC	Subcortex	Subcortex	TRUE
H0351.1016	159439071	central nucleus, left	CeA	AHRA	sym09c	cic	10361	amygdaloid complex	AMY	CIC	Subcortex	Subcortex	TRUE
H0351.1016	159439039	basolateral nucleus, left	BLA	AHRA	sym09c	cic	10368	basolateral nucleus (basal nucleus)	BL	CIC	Subcortex	Subcortex	TRUE
H0351.1016	159438991	globose nucleus, left	Glo	AHRA	sym09c	cic	10668	white matter of hindbrain	HWM	CIC	Cerebellum	White matter and ventricles	FALSE
H0351.1016	159438975	emboliform nucleus, left	Emb	AHRA	sym09c	cic	10668	white matter of hindbrain	HWM	CIC	Cerebellum	White matter and ventricles	FALSE
H0351.1016	159438959	dentate nucleus, left	Dt	AHRA	sym09c	cic	10658	cerebellar vermis	CBV	CIC	Cerebellum	Cerebellum	TRUE
H0351.1016	159438943	dentate nucleus, left	Dt	AHRA	sym09c	cic	10660	cerebellar deep nuclei	CbDN	CIC	Cerebellum	Cerebellum	TRUE
H0351.2001	594	paracentral lobule, anterior part, right, inferior bank of gyrus	PCLa-i	AHRA	sym09c	cic	12126	paracentral lobule, rostral part	PCLr	CIC	Cortex	Cortex	TRUE
H0351.2001	2985	claustrum, right	Cl	AHRA	sym09c	cic	10557	white matter of forebrain	FWM	CIC	Subcortex	White matter and ventricles	FALSE
H0351.2001	2801	claustrum, right	Cl	AHRA	sym09c	cic	10557	white matter of forebrain	FWM	CIC	Subcortex	White matter and ventricles	FALSE
H0351.2001	2273	dorsal lateral geniculate nucleus, left	LGd	AHRA	sym09c	cic	10557	white matter of forebrain	FWM	CIC	Subcortex	White matter and ventricles	FALSE
H0351.2001	2785	CA4 field, right	CA4	AHRA	sym09c	cic	12173	body of hippocampus	HiB	CIC	Cortex	Cortex	TRUE
H0351.2001	2793	dentate gyrus, right	DG	AHRA	sym09c	cic	12173	body of hippocampus	HiB	CIC	Cortex	Cortex	TRUE
H0351.2001	2795	dentate nucleus, left	Dt	AHRA	sym09c	cic	10660	cerebellar deep nuclei	CbDN	CIC	Cerebellum	Cerebellum	TRUE
H0351.2001	2787	fastigial nucleus, left	Fas	AHRA	sym09c	cic	10668	white matter of hindbrain	HWM	CIC	Cerebellum	White matter and ventricles	FALSE
H0351.2001	2874	emboliform nucleus, right	Emb	AHRA	sym09c	cic	10660	cerebellar deep nuclei	CbDN	CIC	Cerebellum	Cerebellum	TRUE
H0351.2001	2858	subiculum, left	S	AHRA	sym09c	cic	10557	white matter of forebrain	FWM	CIC	Cortex	White matter and ventricles	FALSE
H0351.2001	2850	CA1 field, left	CA1	AHRA	sym09c	cic	12173	body of hippocampus	HiB	CIC	Cortex	Cortex	TRUE
H0351.2001	2866	tail of caudate nucleus, left	TCd	AHRA	sym09c	cic	10337	tail of caudate	CaT	CIC	Subcortex	Subcortex	TRUE
H0351.2001	2809	anterior group of nuclei, right	DTA	AHRA	sym09c	cic	10390	thalamus	THM	CIC	Subcortex	Subcortex	TRUE
H0351.2001	2817	lateral group of nuclei, right, ventral division	DTLv	AHRA	sym09c	cic	10408	lateral posterior nucleus of thalamus	LP	CIC	Subcortex	Subcortex	TRUE
H0351.2001	2825	rostral group of intralaminar nuclei, right	ILr	AHRA	sym09c	cic	10409	pulvinar of thalamus	Pul	CIC	Subcortex	Subcortex	TRUE
H0351.2001	2929	anterior group of nuclei, left	DTA	AHRA	sym09c	cic	10390	thalamus	THM	CIC	Subcortex	Subcortex	TRUE
H0351.2001	2857	medial group of nuclei, left	DTM	AHRA	sym09c	cic	10409	pulvinar of thalamus	Pul	CIC	Subcortex	Subcortex	TRUE
H0351.2001	2849	lateral group of nuclei, left, ventral division	DTLv	AHRA	sym09c	cic	10390	thalamus	THM	CIC	Subcortex	Subcortex	TRUE
H0351.2001	2865	rostral group of intralaminar nuclei, left	ILr	AHRA	sym09c	cic	10408	lateral posterior nucleus of thalamus	LP	CIC	Subcortex	Subcortex	TRUE
H0351.2001	2841	caudal group of intralaminar nuclei, left	ILc	AHRA	sym09c	cic	10409	pulvinar of thalamus	Pul	CIC	Subcortex	Subcortex	TRUE
H0351.2001	2977	claustrum, left	Cl	AHRA	sym09c	cic	10557	white matter of forebrain	FWM	CIC	Subcortex	White matter and ventricles	FALSE
H0351.2001	3001	medial group of nuclei, right	DTM	AHRA	sym09c	cic	13045	midline nuclear complex	MiN	CIC	Subcortex	Subcortex	TRUE
H0351.2001	2993	lateral group of nuclei, right, ventral division	DTLv	AHRA	sym09c	cic	10417	ventral anterior nucleus of thalamus	VA	CIC	Subcortex	Subcortex	TRUE
H0351.2001	3009	reticular nucleus of thalamus, right	R	AHRA	sym09c	cic	10417	ventral anterior nucleus of thalamus	VA	CIC	Subcortex	Subcortex	TRUE
H0351.2001	3050	paraventricular nuclei, right of thalamus, right	Pa	AHRA	sym09c	cic	10398	mediodorsal nucleus of thalamus	MD	CIC	Subcortex	Subcortex	TRUE
H0351.2001	3017	substantia innominata, right	SI	AHRA	sym09c	cic	10557	white matter of forebrain	FWM	CIC	Subcortex	White matter and ventricles	FALSE
H0351.2001	2803	subthalamic nucleus, right	Sb	AHRA	sym09c	cic	10557	white matter of forebrain	FWM	CIC	Subcortex	White matter and ventricles	FALSE
H0351.2001	2811	substantia nigra, pars compacta, left	SNC	AHRA	sym09c	cic	12195	midbrain tegmentum	MTg	CIC	Brainstem	Brainstem	TRUE
H0351.2001	3041	lateral group of nuclei, left, ventral division	DTLv	AHRA	sym09c	cic	10420	ventral lateral nucleus of thalamus	VL	CIC	Subcortex	Subcortex	TRUE
H0351.2001	3033	anterior group of nuclei, right	DTA	AHRA	sym09c	cic	10557	white matter of forebrain	FWM	CIC	Subcortex	White matter and ventricles	FALSE
H0351.2001	3057	medial group of nuclei, right	DTM	AHRA	sym09c	cic	10398	mediodorsal nucleus of thalamus	MD	CIC	Subcortex	Subcortex	TRUE
H0351.2001	3049	lateral group of nuclei, right, ventral division	DTLv	AHRA	sym09c	cic	10424	ventral posterior lateral nucleus	VPL	CIC	Subcortex	Subcortex	TRUE
H0351.2001	3065	reticular nucleus of thalamus, left	R	AHRA	sym09c	cic	10557	white matter of forebrain	FWM	CIC	Subcortex	White matter and ventricles	FALSE
H0351.2001	3018	zona incerta, left	ZI	AHRA	sym09c	cic	10449	centromedian nucleus of thalamus	CM	CIC	Subcortex	Subcortex	TRUE
H0351.2001	2978	reticular nucleus of thalamus, right	R	AHRA	sym09c	cic	10408	lateral posterior nucleus of thalamus	LP	CIC	Subcortex	Subcortex	TRUE
H0351.2001	3026	zona incerta, right	ZI	AHRA	sym09c	cic	10425	ventral posterior medial nucleus	VPM	CIC	Subcortex	Subcortex	TRUE
H0351.2001	3090	subthalamic nucleus, left	Sb	AHRA	sym09c	cic	10424	ventral posterior lateral nucleus	VPL	CIC	Subcortex	Subcortex	TRUE
H0351.2001	3025	central gray substance of midbrain, right	CGMB	AHRA	sym09c	cic	10602	third ventricle	3V	CIC	Brainstem	White matter and ventricles	FALSE
H0351.2001	3034	red nucleus, left	RN	AHRA	sym09c	cic	12195	midbrain tegmentum	MTg	CIC	Brainstem	Brainstem	TRUE
H0351.2001	2986	red nucleus, right	RN	AHRA	sym09c	cic	12195	midbrain tegmentum	MTg	CIC	Brainstem	Brainstem	TRUE
H0351.2001	3002	substantia nigra, pars compacta, left	SNC	AHRA	sym09c	cic	10557	white matter of forebrain	FWM	CIC	Brainstem	White matter and ventricles	FALSE
H0351.2001	3010	substantia nigra, pars reticulata, left	SNR	AHRA	sym09c	cic	10557	white matter of forebrain	FWM	CIC	Brainstem	White matter and ventricles	FALSE
H0351.2001	787	middle temporal gyrus, left, inferior bank of gyrus	MTG-i	AHRA	sym09c	cic	12141	middle temporal gyrus	MTG	CIC	Cortex	Cortex	TRUE
H0351.2001	2786	amygdalohippocampal transition zone, left	ATZ	AHRA	sym09c	cic	10363	central nuclear group	CEN	CIC	Subcortex	Subcortex	TRUE
H0351.2001	2794	basolateral nucleus, left	BLA	AHRA	sym09c	cic	10368	basolateral nucleus (basal nucleus)	BL	CIC	Subcortex	Subcortex	TRUE
H0351.2001	2810	basomedial nucleus, left	BMA	AHRA	sym09c	cic	10361	amygdaloid complex	AMY	CIC	Subcortex	Subcortex	TRUE
H0351.2001	2873	lateral nucleus, left	LA	AHRA	sym09c	cic	10600	inferior horn of lateral ventricle	iLV	CIC	Subcortex	White matter and ventricles	FALSE
H0351.2001	2802	lateral nucleus, left	LA	AHRA	sym09c	cic	10367	NA	NA	CIC	Subcortex	Outside brain mask	FALSE
H0351.2001	2842	substantia innominata, left	SI	AHRA	sym09c	cic	10557	white matter of forebrain	FWM	CIC	Subcortex	White matter and ventricles	FALSE
H0351.2001	2826	central nucleus, left	CeA	AHRA	sym09c	cic	146034754	posteroventral putamen	PuPV	CIC	Subcortex	Subcortex	TRUE
H0351.2001	961	short insular gyri, left	SIG	AHRA	sym09c	cic	12178	short insular gyri	SIG	CIC	Cortex	Cortex	TRUE
H0351.2001	428	postcentral gyrus, right, bank of the central sulcus	PoG-cs	AHRA	sym09c	cic	12132	postcentral gyrus	PoCG	CIC	Cortex	Cortex	TRUE
H0351.2001	969	occipito-temporal gyrus, left, inferior bank of gyrus	OTG-i	AHRA	sym09c	cic	12142	inferior temporal gyrus	ITG	CIC	Cortex	Cortex	TRUE
H0351.2001	973	fusiform gyrus, left, bank of the its	FuG-its	AHRA	sym09c	cic	12143	occipitotemporal (fusiform) gyrus, temporal part	FuGt	CIC	Cortex	Cortex	TRUE
H0351.2001	981	fusiform gyrus, left, lateral bank of gyrus	FuG-l	AHRA	sym09c	cic	12143	occipitotemporal (fusiform) gyrus, temporal part	FuGt	CIC	Cortex	Cortex	TRUE
H0351.2001	989	fusiform gyrus, left, bank of cos	FuG-cos	AHRA	sym09c	cic	12143	occipitotemporal (fusiform) gyrus, temporal part	FuGt	CIC	Cortex	Cortex	TRUE
H0351.2001	965	fusiform gyrus, right, bank of cos	FuG-cos	AHRA	sym09c	cic	12143	occipitotemporal (fusiform) gyrus, temporal part	FuGt	CIC	Cortex	Cortex	TRUE
H0351.2001	1052	fusiform gyrus, right, lateral bank of gyrus	FuG-l	AHRA	sym09c	cic	12143	occipitotemporal (fusiform) gyrus, temporal part	FuGt	CIC	Cortex	Cortex	TRUE
H0351.2001	1044	Heschl's gyrus, left	HG	AHRA	sym09c	cic	12144	transverse temporal gyrus (Heschl's gyrus)	TTG	CIC	Cortex	Cortex	TRUE
H0351.2001	1028	putamen, left	Pu	AHRA	sym09c	cic	10557	white matter of forebrain	FWM	CIC	Subcortex	White matter and ventricles	FALSE
H0351.2001	1020	Heschl's gyrus, right	HG	AHRA	sym09c	cic	12144	transverse temporal gyrus (Heschl's gyrus)	TTG	CIC	Cortex	Cortex	TRUE
H0351.2001	1012	long insular gyri, right	LIG	AHRA	sym09c	cic	10557	white matter of forebrain	FWM	CIC	Cortex	White matter and ventricles	FALSE
H0351.2001	1051	superior temporal gyrus, left, inferior bank of gyrus	STG-i	AHRA	sym09c	cic	12140	superior temporal gyrus	STG	CIC	Cortex	Cortex	TRUE
H0351.2001	964	middle temporal gyrus, left, superior bank of gyrus	MTG-s	AHRA	sym09c	cic	12141	middle temporal gyrus	MTG	CIC	Cortex	Cortex	TRUE
H0351.2001	980	middle temporal gyrus, left, inferior bank of gyrus	MTG-i	AHRA	sym09c	cic	12142	inferior temporal gyrus	ITG	CIC	Cortex	Cortex	TRUE
H0351.2001	996	inferior temporal gyrus, left, lateral bank of gyrus	ITG-l	AHRA	sym09c	cic	12142	inferior temporal gyrus	ITG	CIC	Cortex	Cortex	TRUE
H0351.2001	988	inferior temporal gyrus, left, bank of mts	ITG-mts	AHRA	sym09c	cic	12142	inferior temporal gyrus	ITG	CIC	Cortex	Cortex	TRUE
H0351.2001	1035	superior temporal gyrus, right, lateral bank of gyrus	STG-l	AHRA	sym09c	cic	12140	superior temporal gyrus	STG	CIC	Cortex	Cortex	TRUE
H0351.2001	1027	superior temporal gyrus, right, inferior bank of gyrus	STG-i	AHRA	sym09c	cic	12140	superior temporal gyrus	STG	CIC	Cortex	Cortex	TRUE
H0351.2001	1011	middle temporal gyrus, right, superior bank of gyrus	MTG-s	AHRA	sym09c	cic	12141	middle temporal gyrus	MTG	CIC	Cortex	Cortex	TRUE
H0351.2001	1043	middle temporal gyrus, right, inferior bank of gyrus	MTG-i	AHRA	sym09c	cic	12141	middle temporal gyrus	MTG	CIC	Cortex	Cortex	TRUE
H0351.2001	979	inferior temporal gyrus, right, bank of the its	ITG-its	AHRA	sym09c	cic	12142	inferior temporal gyrus	ITG	CIC	Cortex	Cortex	TRUE
H0351.2001	1003	inferior temporal gyrus, right, lateral bank of gyrus	ITG-l	AHRA	sym09c	cic	12142	inferior temporal gyrus	ITG	CIC	Cortex	Cortex	TRUE
H0351.2001	995	inferior temporal gyrus, right, bank of mts	ITG-mts	AHRA	sym09c	cic	12142	inferior temporal gyrus	ITG	CIC	Cortex	Cortex	TRUE
H0351.2001	971	fusiform gyrus, right, bank of the its	FuG-its	AHRA	sym09c	cic	12143	occipitotemporal (fusiform) gyrus, temporal part	FuGt	CIC	Cortex	Cortex	TRUE
H0351.2001	1034	postcentral gyrus, right, inferior lateral aspect of gyrus	PoG-il	AHRA	sym09c	cic	12135	supramarginal gyrus	SMG	CIC	Cortex	Cortex	TRUE
H0351.2001	1042	planum temporale, right	PLT	AHRA	sym09c	cic	12145	planum temporale	PLT	CIC	Cortex	Cortex	TRUE
H0351.2001	1010	precentral gyrus, left, bank of the precentral sulcus	PrG-prc	AHRA	sym09c	cic	10557	white matter of forebrain	FWM	CIC	Cortex	White matter and ventricles	FALSE
H0351.2001	1018	precentral gyrus, left, superior lateral aspect of gyrus	PrG-sl	AHRA	sym09c	cic	12114	precentral gyrus	PrCG	CIC	Cortex	Cortex	TRUE
H0351.2001	1026	precentral gyrus, left, inferior lateral aspect of gyrus	PrG-il	AHRA	sym09c	cic	12114	precentral gyrus	PrCG	CIC	Cortex	Cortex	TRUE
H0351.2001	1002	middle frontal gyrus, left, inferior bank of gyrus	MFG-i	AHRA	sym09c	cic	12116	middle frontal gyrus	MFG	CIC	Cortex	Cortex	TRUE
H0351.2001	970	superior frontal gyrus, left, medial bank of gyrus	SFG-m	AHRA	sym09c	cic	12115	superior frontal gyrus	SFG	CIC	Cortex	Cortex	TRUE
H0351.2001	978	superior frontal gyrus, left, lateral bank of gyrus	SFG-l	AHRA	sym09c	cic	12115	superior frontal gyrus	SFG	CIC	Cortex	Cortex	TRUE
H0351.2001	986	middle frontal gyrus, left, superior bank of gyrus	MFG-s	AHRA	sym09c	cic	12116	middle frontal gyrus	MFG	CIC	Cortex	Cortex	TRUE
H0351.2001	962	superior frontal gyrus, right, medial bank of gyrus	SFG-m	AHRA	sym09c	cic	146034872	paracingulate gyrus	PaCG	CIC	Cortex	Cortex	TRUE
H0351.2001	1017	precentral gyrus, right, bank of the precentral sulcus	PrG-prc	AHRA	sym09c	cic	12116	middle frontal gyrus	MFG	CIC	Cortex	Cortex	TRUE
H0351.2001	1025	precentral gyrus, right, superior lateral aspect of gyrus	PrG-sl	AHRA	sym09c	cic	12114	precentral gyrus	PrCG	CIC	Cortex	Cortex	TRUE
H0351.2001	1033	precentral gyrus, right, inferior lateral aspect of gyrus	PrG-il	AHRA	sym09c	cic	12114	precentral gyrus	PrCG	CIC	Cortex	Cortex	TRUE
H0351.2001	1041	precentral gyrus, right, bank of the central sulcus	PrG-cs	AHRA	sym09c	cic	12114	precentral gyrus	PrCG	CIC	Cortex	Cortex	TRUE
H0351.2001	985	superior frontal gyrus, right, lateral bank of gyrus	SFG-l	AHRA	sym09c	cic	12115	superior frontal gyrus	SFG	CIC	Cortex	Cortex	TRUE
H0351.2001	993	middle frontal gyrus, right, superior bank of gyrus	MFG-s	AHRA	sym09c	cic	12116	middle frontal gyrus	MFG	CIC	Cortex	Cortex	TRUE
H0351.2001	1009	middle frontal gyrus, right, inferior bank of gyrus	MFG-i	AHRA	sym09c	cic	10557	white matter of forebrain	FWM	CIC	Cortex	White matter and ventricles	FALSE
H0351.2001	1049	postcentral gyrus, right, bank of the central sulcus	PoG-cs	AHRA	sym09c	cic	12132	postcentral gyrus	PoCG	CIC	Cortex	Cortex	TRUE
H0351.2001	963	precentral gyrus, left, bank of the central sulcus	PrG-cs	AHRA	sym09c	cic	12114	precentral gyrus	PrCG	CIC	Cortex	Cortex	TRUE
H0351.2001	1050	postcentral gyrus, left, bank of the central sulcus	PoG-cs	AHRA	sym09c	cic	12132	postcentral gyrus	PoCG	CIC	Cortex	Cortex	TRUE
H0351.2001	362	superior frontal gyrus, left, medial bank of gyrus	SFG-m	AHRA	sym09c	cic	0	NA	NA	CIC	Cortex	Outside brain mask	FALSE
H0351.2001	1001	middle frontal gyrus, right, superior bank of gyrus	MFG-s	AHRA	sym09c	cic	12116	middle frontal gyrus	MFG	CIC	Cortex	Cortex	TRUE
H0351.2001	994	middle frontal gyrus, left, superior bank of gyrus	MFG-s	AHRA	sym09c	cic	12116	middle frontal gyrus	MFG	CIC	Cortex	Cortex	TRUE
H0351.2001	987	inferior temporal gyrus, right, bank of the its	ITG-its	AHRA	sym09c	cic	12142	inferior temporal gyrus	ITG	CIC	Cortex	Cortex	TRUE
H0351.2001	1019	middle temporal gyrus, right, superior bank of gyrus	MTG-s	AHRA	sym09c	cic	12141	middle temporal gyrus	MTG	CIC	Cortex	Cortex	TRUE
H0351.2001	1004	inferior temporal gyrus, left, lateral bank of gyrus	ITG-l	AHRA	sym09c	cic	12142	inferior temporal gyrus	ITG	CIC	Cortex	Cortex	TRUE
H0351.2001	972	middle temporal gyrus, left, superior bank of gyrus	MTG-s	AHRA	sym09c	cic	12141	middle temporal gyrus	MTG	CIC	Cortex	Cortex	TRUE
H0351.2001	977	putamen, left	Pu	AHRA	sym09c	cic	10338	putamen	Pu	CIC	Subcortex	Subcortex	TRUE
H0351.2001	946	precentral gyrus, right, bank of the central sulcus	PrG-cs	AHRA	sym09c	cic	12114	precentral gyrus	PrCG	CIC	Cortex	Cortex	TRUE
H0351.2001	966	globus pallidus, internal segment, right	GPi	AHRA	sym09c	cic	10557	white matter of forebrain	FWM	CIC	Subcortex	White matter and ventricles	FALSE
H0351.2001	974	inferior temporal gyrus, left, bank of the its	ITG-its	AHRA	sym09c	cic	12142	inferior temporal gyrus	ITG	CIC	Cortex	Cortex	TRUE
H0351.2001	982	fusiform gyrus, left, lateral bank of gyrus	FuG-l	AHRA	sym09c	cic	146034892	perirhinal gyrus ( rostral part of FuGt)	PRG	CIC	Cortex	Cortex	TRUE
H0351.2001	998	parahippocampal gyrus, left, lateral bank of gyrus	PHG-l	AHRA	sym09c	cic	10557	white matter of forebrain	FWM	CIC	Cortex	White matter and ventricles	FALSE
H0351.2001	990	parahippocampal gyrus, left, bank of the cos	PHG-cos	AHRA	sym09c	cic	12163	anterior parahippocampal gyrus	APH	CIC	Cortex	Cortex	TRUE
H0351.2001	997	cingulate gyrus, parietal part, left, superior bank of gyrus	CgGp-s	AHRA	sym09c	cic	12157	cingulate gyrus, rostral (anterior) part	CgGr	CIC	Cortex	Cortex	TRUE
H0351.2001	1005	cingulate gyrus, parietal part, left, inferior bank of gyrus	CgGp-i	AHRA	sym09c	cic	12158	cingulate gyrus, caudal (posterior) part	CgGc	CIC	Cortex	Cortex	TRUE
H0351.2001	1021	cingulate gyrus, parietal part, right, superior bank of gyrus	CgGp-s	AHRA	sym09c	cic	10557	white matter of forebrain	FWM	CIC	Cortex	White matter and ventricles	FALSE
H0351.2001	1013	cingulate gyrus, parietal part, right, inferior bank of gyrus	CgGp-i	AHRA	sym09c	cic	12158	cingulate gyrus, caudal (posterior) part	CgGc	CIC	Cortex	Cortex	TRUE
H0351.2001	1037	corpus callosum	cc	AHRA	sym09c	cic	10561	corpus callosum	cc	CIC	White matter and ventricles	White matter and ventricles	TRUE
H0351.2001	1053	cingulum bundle, right	cgb	AHRA	sym09c	cic	10557	white matter of forebrain	FWM	CIC	White matter and ventricles	White matter and ventricles	TRUE
H0351.2001	883	planum temporale, left	PLT	AHRA	sym09c	cic	12140	superior temporal gyrus	STG	CIC	Cortex	Cortex	TRUE
H0351.2001	907	long insular gyri, left	LIG	AHRA	sym09c	cic	12177	long insular gyri	LIG	CIC	Cortex	Cortex	TRUE
H0351.2001	868	superior temporal gyrus, right, inferior bank of gyrus	STG-i	AHRA	sym09c	cic	12140	superior temporal gyrus	STG	CIC	Cortex	Cortex	TRUE
H0351.2001	955	middle temporal gyrus, right, superior bank of gyrus	MTG-s	AHRA	sym09c	cic	12141	middle temporal gyrus	MTG	CIC	Cortex	Cortex	TRUE
H0351.2001	939	middle temporal gyrus, right, inferior bank of gyrus	MTG-i	AHRA	sym09c	cic	12141	middle temporal gyrus	MTG	CIC	Cortex	Cortex	TRUE
H0351.2001	876	inferior temporal gyrus, right, bank of the its	ITG-its	AHRA	sym09c	cic	12142	inferior temporal gyrus	ITG	CIC	Cortex	Cortex	TRUE
H0351.2001	884	inferior temporal gyrus, right, lateral bank of gyrus	ITG-l	AHRA	sym09c	cic	12142	inferior temporal gyrus	ITG	CIC	Cortex	Cortex	TRUE
H0351.2001	923	inferior temporal gyrus, right, bank of mts	ITG-mts	AHRA	sym09c	cic	12142	inferior temporal gyrus	ITG	CIC	Cortex	Cortex	TRUE
H0351.2001	892	superior temporal gyrus, left, inferior bank of gyrus	STG-i	AHRA	sym09c	cic	12140	superior temporal gyrus	STG	CIC	Cortex	Cortex	TRUE
H0351.2001	900	middle temporal gyrus, left, superior bank of gyrus	MTG-s	AHRA	sym09c	cic	12141	middle temporal gyrus	MTG	CIC	Cortex	Cortex	TRUE
H0351.2001	908	middle temporal gyrus, left, inferior bank of gyrus	MTG-i	AHRA	sym09c	cic	12141	middle temporal gyrus	MTG	CIC	Cortex	Cortex	TRUE
H0351.2001	915	planum polare, left	PLP	AHRA	sym09c	cic	12147	planum polare	PLP	CIC	Cortex	Cortex	TRUE
H0351.2001	2209	claustrum, right	Cl	AHRA	sym09c	cic	10557	white matter of forebrain	FWM	CIC	Subcortex	White matter and ventricles	FALSE
H0351.2001	2233	claustrum, left	Cl	AHRA	sym09c	cic	10557	white matter of forebrain	FWM	CIC	Subcortex	White matter and ventricles	FALSE
H0351.2001	722	supramarginal gyrus, left, superior bank of gyrus	SMG-s	AHRA	sym09c	cic	12135	supramarginal gyrus	SMG	CIC	Cortex	Cortex	TRUE
H0351.2001	917	globus pallidus, internal segment, left	GPi	AHRA	sym09c	cic	10557	white matter of forebrain	FWM	CIC	Subcortex	White matter and ventricles	FALSE
H0351.2001	870	parahippocampal gyrus, right, bank of the cos	PHG-cos	AHRA	sym09c	cic	12164	posterior parahippocampal gyrus	PPH	CIC	Cortex	Cortex	TRUE
H0351.2001	2257	claustrum, right	Cl	AHRA	sym09c	cic	10557	white matter of forebrain	FWM	CIC	Subcortex	White matter and ventricles	FALSE
H0351.2001	914	middle frontal gyrus, left, inferior bank of gyrus	MFG-i	AHRA	sym09c	cic	12116	middle frontal gyrus	MFG	CIC	Cortex	Cortex	TRUE
H0351.2001	931	inferior temporal gyrus, right, bank of mts	ITG-mts	AHRA	sym09c	cic	12142	inferior temporal gyrus	ITG	CIC	Cortex	Cortex	TRUE
H0351.2001	947	middle temporal gyrus, right, inferior bank of gyrus	MTG-i	AHRA	sym09c	cic	12141	middle temporal gyrus	MTG	CIC	Cortex	Cortex	TRUE
H0351.2001	916	inferior temporal gyrus, left, bank of mts	ITG-mts	AHRA	sym09c	cic	12142	inferior temporal gyrus	ITG	CIC	Cortex	Cortex	TRUE
H0351.2001	893	body of caudate nucleus, right	BCd	AHRA	sym09c	cic	10336	body of caudate	CaB	CIC	Subcortex	Subcortex	TRUE
H0351.2001	941	putamen, left	Pu	AHRA	sym09c	cic	10338	putamen	Pu	CIC	Subcortex	Subcortex	TRUE
H0351.2001	889	middle frontal gyrus, right, inferior bank of gyrus	MFG-i	AHRA	sym09c	cic	12116	middle frontal gyrus	MFG	CIC	Cortex	Cortex	TRUE
H0351.2001	929	middle frontal gyrus, right, superior bank of gyrus	MFG-s	AHRA	sym09c	cic	12116	middle frontal gyrus	MFG	CIC	Cortex	Cortex	TRUE
H0351.2001	948	Heschl's gyrus, right	HG	AHRA	sym09c	cic	12147	planum polare	PLP	CIC	Cortex	Cortex	TRUE
H0351.2001	873	supramarginal gyrus, left, inferior bank of gyrus	SMG-i	AHRA	sym09c	cic	12135	supramarginal gyrus	SMG	CIC	Cortex	Cortex	TRUE
H0351.2001	865	superior frontal gyrus, right, medial bank of gyrus	SFG-m	AHRA	sym09c	cic	12115	superior frontal gyrus	SFG	CIC	Cortex	Cortex	TRUE
H0351.2001	2241	claustrum, right	Cl	AHRA	sym09c	cic	10346	claustrum	Cla	CIC	Subcortex	Subcortex	TRUE
H0351.2001	2265	claustrum, left	Cl	AHRA	sym09c	cic	10557	white matter of forebrain	FWM	CIC	Subcortex	White matter and ventricles	FALSE
H0351.2001	2289	claustrum, left	Cl	AHRA	sym09c	cic	10557	white matter of forebrain	FWM	CIC	Subcortex	White matter and ventricles	FALSE
H0351.2001	2249	claustrum, left	Cl	AHRA	sym09c	cic	10557	white matter of forebrain	FWM	CIC	Subcortex	White matter and ventricles	FALSE
H0351.2001	897	middle frontal gyrus, right, inferior bank of gyrus	MFG-i	AHRA	sym09c	cic	12116	middle frontal gyrus	MFG	CIC	Cortex	Cortex	TRUE
H0351.2001	905	superior frontal gyrus, left, medial bank of gyrus	SFG-m	AHRA	sym09c	cic	12115	superior frontal gyrus	SFG	CIC	Cortex	Cortex	TRUE
H0351.2001	913	superior frontal gyrus, right, medial bank of gyrus	SFG-m	AHRA	sym09c	cic	146034872	paracingulate gyrus	PaCG	CIC	Cortex	Cortex	TRUE
H0351.2001	866	cingulate gyrus, frontal part, left, superior bank of gyrus	CgGf-s	AHRA	sym09c	cic	12157	cingulate gyrus, rostral (anterior) part	CgGr	CIC	Cortex	Cortex	TRUE
H0351.2001	953	cingulate gyrus, frontal part, left, inferior bank of gyrus	CgGf-i	AHRA	sym09c	cic	12157	cingulate gyrus, rostral (anterior) part	CgGr	CIC	Cortex	Cortex	TRUE
H0351.2001	937	cingulate gyrus, frontal part, right, superior bank of gyrus	CgGf-s	AHRA	sym09c	cic	12157	cingulate gyrus, rostral (anterior) part	CgGr	CIC	Cortex	Cortex	TRUE
H0351.2001	945	cingulate gyrus, frontal part, right, inferior bank of gyrus	CgGf-i	AHRA	sym09c	cic	12157	cingulate gyrus, rostral (anterior) part	CgGr	CIC	Cortex	Cortex	TRUE
H0351.2001	882	superior frontal gyrus, left, lateral bank of gyrus	SFG-l	AHRA	sym09c	cic	12115	superior frontal gyrus	SFG	CIC	Cortex	Cortex	TRUE
H0351.2001	874	middle frontal gyrus, left, superior bank of gyrus	MFG-s	AHRA	sym09c	cic	12116	middle frontal gyrus	MFG	CIC	Cortex	Cortex	TRUE
H0351.2001	898	precentral gyrus, left, bank of the precentral sulcus	PrG-prc	AHRA	sym09c	cic	12114	precentral gyrus	PrCG	CIC	Cortex	Cortex	TRUE
H0351.2001	890	precentral gyrus, left, superior lateral aspect of gyrus	PrG-sl	AHRA	sym09c	cic	12114	precentral gyrus	PrCG	CIC	Cortex	Cortex	TRUE
H0351.2001	906	middle frontal gyrus, left, inferior bank of gyrus	MFG-i	AHRA	sym09c	cic	12116	middle frontal gyrus	MFG	CIC	Cortex	Cortex	TRUE
H0351.2001	867	precentral gyrus, right, bank of the precentral sulcus	PrG-prc	AHRA	sym09c	cic	10557	white matter of forebrain	FWM	CIC	Cortex	White matter and ventricles	FALSE
H0351.2001	954	precentral gyrus, right, inferior lateral aspect of gyrus	PrG-il	AHRA	sym09c	cic	12114	precentral gyrus	PrCG	CIC	Cortex	Cortex	TRUE
H0351.2001	938	postcentral gyrus, right, bank of the central sulcus	PoG-cs	AHRA	sym09c	cic	12114	precentral gyrus	PrCG	CIC	Cortex	Cortex	TRUE
H0351.2001	930	postcentral gyrus, right, superior lateral aspect of gyrus	PoG-sl	AHRA	sym09c	cic	12132	postcentral gyrus	PoCG	CIC	Cortex	Cortex	TRUE
H0351.2001	922	postcentral gyrus, right, inferior lateral aspect of gyrus	PoG-il	AHRA	sym09c	cic	12132	postcentral gyrus	PoCG	CIC	Cortex	Cortex	TRUE
H0351.2001	885	body of caudate nucleus, right	BCd	AHRA	sym09c	cic	10336	body of caudate	CaB	CIC	Subcortex	Subcortex	TRUE
H0351.2001	901	putamen, right	Pu	AHRA	sym09c	cic	10557	white matter of forebrain	FWM	CIC	Subcortex	White matter and ventricles	FALSE
H0351.2001	909	globus pallidus, external segment, right	GPe	AHRA	sym09c	cic	10343	external segment of globus pallidus	GPe	CIC	Subcortex	Subcortex	TRUE
H0351.2001	875	precentral gyrus, left, inferior lateral aspect of gyrus	PrG-il	AHRA	sym09c	cic	12132	postcentral gyrus	PoCG	CIC	Cortex	Cortex	TRUE
H0351.2001	891	superior temporal gyrus, left, lateral bank of gyrus	STG-l	AHRA	sym09c	cic	12140	superior temporal gyrus	STG	CIC	Cortex	Cortex	TRUE
H0351.2001	899	Heschl's gyrus, left	HG	AHRA	sym09c	cic	0	NA	NA	CIC	Cortex	Outside brain mask	FALSE
H0351.2001	932	inferior temporal gyrus, left, lateral bank of gyrus	ITG-l	AHRA	sym09c	cic	0	NA	NA	CIC	Cortex	Outside brain mask	FALSE
H0351.2001	956	transverse gyri, right	TG	AHRA	sym09c	cic	12144	transverse temporal gyrus (Heschl's gyrus)	TTG	CIC	Cortex	Cortex	TRUE
H0351.2001	877	short insular gyri, right	SIG	AHRA	sym09c	cic	12177	long insular gyri	LIG	CIC	Cortex	Cortex	TRUE
H0351.2001	949	body of caudate nucleus, left	BCd	AHRA	sym09c	cic	10336	body of caudate	CaB	CIC	Subcortex	Subcortex	TRUE
H0351.2001	933	putamen, left	Pu	AHRA	sym09c	cic	10338	putamen	Pu	CIC	Subcortex	Subcortex	TRUE
H0351.2001	957	parahippocampal gyrus, right, lateral bank of gyrus	PHG-l	AHRA	sym09c	cic	10557	white matter of forebrain	FWM	CIC	Cortex	White matter and ventricles	FALSE
H0351.2001	925	globus pallidus, external segment, left	GPe	AHRA	sym09c	cic	10343	external segment of globus pallidus	GPe	CIC	Subcortex	Subcortex	TRUE
H0351.2001	940	planum polare, right	PLP	AHRA	sym09c	cic	12147	planum polare	PLP	CIC	Cortex	Cortex	TRUE
H0351.2001	878	fusiform gyrus, right, bank of the its	FuG-its	AHRA	sym09c	cic	146034892	perirhinal gyrus ( rostral part of FuGt)	PRG	CIC	Cortex	Cortex	TRUE
H0351.2001	924	inferior temporal gyrus, left, bank of mts	ITG-mts	AHRA	sym09c	cic	12142	inferior temporal gyrus	ITG	CIC	Cortex	Cortex	TRUE
H0351.2001	869	long insular gyri, right	LIG	AHRA	sym09c	cic	12177	long insular gyri	LIG	CIC	Cortex	Cortex	TRUE
H0351.2001	881	superior frontal gyrus, left, lateral bank of gyrus	SFG-l	AHRA	sym09c	cic	12115	superior frontal gyrus	SFG	CIC	Cortex	Cortex	TRUE
H0351.2001	441	superior frontal gyrus, right, medial bank of gyrus	SFG-m	AHRA	sym09c	cic	10557	white matter of forebrain	FWM	CIC	Cortex	White matter and ventricles	FALSE
H0351.2001	685	cingulate gyrus, parietal part, left, inferior bank of gyrus	CgGp-i	AHRA	sym09c	cic	12158	cingulate gyrus, caudal (posterior) part	CgGc	CIC	Cortex	Cortex	TRUE
H0351.2001	677	middle temporal gyrus, left, inferior bank of gyrus	MTG-i	AHRA	sym09c	cic	10557	white matter of forebrain	FWM	CIC	Cortex	White matter and ventricles	FALSE
H0351.2001	748	inferior temporal gyrus, left, bank of the its	ITG-its	AHRA	sym09c	cic	12142	inferior temporal gyrus	ITG	CIC	Cortex	Cortex	TRUE
H0351.2001	756	inferior temporal gyrus, left, bank of mts	ITG-mts	AHRA	sym09c	cic	12141	middle temporal gyrus	MTG	CIC	Cortex	Cortex	TRUE
H0351.2001	716	fusiform gyrus, left, bank of cos	FuG-cos	AHRA	sym09c	cic	12143	occipitotemporal (fusiform) gyrus, temporal part	FuGt	CIC	Cortex	Cortex	TRUE
H0351.2001	755	inferior temporal gyrus, right, bank of the its	ITG-its	AHRA	sym09c	cic	12142	inferior temporal gyrus	ITG	CIC	Cortex	Cortex	TRUE
H0351.2001	747	inferior temporal gyrus, right, lateral bank of gyrus	ITG-l	AHRA	sym09c	cic	12142	inferior temporal gyrus	ITG	CIC	Cortex	Cortex	TRUE
H0351.2001	676	fusiform gyrus, right, bank of the its	FuG-its	AHRA	sym09c	cic	12143	occipitotemporal (fusiform) gyrus, temporal part	FuGt	CIC	Cortex	Cortex	TRUE
H0351.2001	684	fusiform gyrus, right, lateral bank of gyrus	FuG-l	AHRA	sym09c	cic	12143	occipitotemporal (fusiform) gyrus, temporal part	FuGt	CIC	Cortex	Cortex	TRUE
H0351.2001	708	parahippocampal gyrus, right, lateral bank of gyrus	PHG-l	AHRA	sym09c	cic	12151	lingual gyrus	LiG	CIC	Cortex	Cortex	TRUE
H0351.2001	700	parahippocampal gyrus, right, bank of the cos	PHG-cos	AHRA	sym09c	cic	12164	posterior parahippocampal gyrus	PPH	CIC	Cortex	Cortex	TRUE
H0351.2001	691	supramarginal gyrus, left, inferior bank of gyrus	SMG-i	AHRA	sym09c	cic	12135	supramarginal gyrus	SMG	CIC	Cortex	Cortex	TRUE
H0351.2001	723	superior temporal gyrus, left, inferior bank of gyrus	STG-i	AHRA	sym09c	cic	10557	white matter of forebrain	FWM	CIC	Cortex	White matter and ventricles	FALSE
H0351.2001	739	transverse gyri, left	TG	AHRA	sym09c	cic	12144	transverse temporal gyrus (Heschl's gyrus)	TTG	CIC	Cortex	Cortex	TRUE
H0351.2001	731	planum temporale, left	PLT	AHRA	sym09c	cic	12145	planum temporale	PLT	CIC	Cortex	Cortex	TRUE
H0351.2001	683	middle temporal gyrus, right, superior bank of gyrus	MTG-s	AHRA	sym09c	cic	12141	middle temporal gyrus	MTG	CIC	Cortex	Cortex	TRUE
H0351.2001	675	middle temporal gyrus, right, inferior bank of gyrus	MTG-i	AHRA	sym09c	cic	10557	white matter of forebrain	FWM	CIC	Cortex	White matter and ventricles	FALSE
H0351.2001	762	inferior temporal gyrus, right, bank of mts	ITG-mts	AHRA	sym09c	cic	12141	middle temporal gyrus	MTG	CIC	Cortex	Cortex	TRUE
H0351.2001	754	precentral gyrus, left, inferior lateral aspect of gyrus	PrG-il	AHRA	sym09c	cic	12114	precentral gyrus	PrCG	CIC	Cortex	Cortex	TRUE
H0351.2001	746	precentral gyrus, left, bank of the central sulcus	PrG-cs	AHRA	sym09c	cic	12114	precentral gyrus	PrCG	CIC	Cortex	Cortex	TRUE
H0351.2001	738	postcentral gyrus, left, bank of the central sulcus	PoG-cs	AHRA	sym09c	cic	12114	precentral gyrus	PrCG	CIC	Cortex	Cortex	TRUE
H0351.2001	730	postcentral gyrus, left, bank of the posterior central sulcus	PoG-pcs	AHRA	sym09c	cic	12132	postcentral gyrus	PoCG	CIC	Cortex	Cortex	TRUE
H0351.2001	753	precentral gyrus, right, superior lateral aspect of gyrus	PrG-sl	AHRA	sym09c	cic	12115	superior frontal gyrus	SFG	CIC	Cortex	Cortex	TRUE
H0351.2001	761	paracentral lobule, anterior part, right, superior bank of gyrus	PCLa-s	AHRA	sym09c	cic	12126	paracentral lobule, rostral part	PCLr	CIC	Cortex	Cortex	TRUE
H0351.2001	706	paracentral lobule, anterior part, left, inferior bank of gyrus	PCLa-i	AHRA	sym09c	cic	146034872	paracingulate gyrus	PaCG	CIC	Cortex	Cortex	TRUE
H0351.2001	690	cingulate gyrus, parietal part, right, superior bank of gyrus	CgGp-s	AHRA	sym09c	cic	12158	cingulate gyrus, caudal (posterior) part	CgGc	CIC	Cortex	Cortex	TRUE
H0351.2001	745	precentral gyrus, right, inferior lateral aspect of gyrus	PrG-il	AHRA	sym09c	cic	12114	precentral gyrus	PrCG	CIC	Cortex	Cortex	TRUE
H0351.2001	737	precentral gyrus, right, bank of the central sulcus	PrG-cs	AHRA	sym09c	cic	12114	precentral gyrus	PrCG	CIC	Cortex	Cortex	TRUE
H0351.2001	729	postcentral gyrus, right, superior lateral aspect of gyrus	PoG-sl	AHRA	sym09c	cic	12132	postcentral gyrus	PoCG	CIC	Cortex	Cortex	TRUE
H0351.2001	721	postcentral gyrus, right, inferior lateral aspect of gyrus	PoG-il	AHRA	sym09c	cic	12132	postcentral gyrus	PoCG	CIC	Cortex	Cortex	TRUE
H0351.2001	697	supramarginal gyrus, right, superior bank of gyrus	SMG-s	AHRA	sym09c	cic	12135	supramarginal gyrus	SMG	CIC	Cortex	Cortex	TRUE
H0351.2001	705	supramarginal gyrus, right, inferior bank of gyrus	SMG-i	AHRA	sym09c	cic	12145	planum temporale	PLT	CIC	Cortex	Cortex	TRUE
H0351.2001	413	postcentral gyrus, left, bank of the central sulcus	PoG-cs	AHRA	sym09c	cic	12114	precentral gyrus	PrCG	CIC	Cortex	Cortex	TRUE
H0351.2001	673	angular gyrus, left, inferior bank of gyrus	AnG-i	AHRA	sym09c	cic	12154	superior occipital gyrus	SOG	CIC	Cortex	Cortex	TRUE
H0351.2001	681	superior parietal lobule, left, inferior bank of gyrus	SPL-i	AHRA	sym09c	cic	12133	supraparietal lobule	SPL	CIC	Cortex	Cortex	TRUE
H0351.2001	549	head of caudate nucleus, right	HCd	AHRA	sym09c	cic	10335	head of caudate	CaH	CIC	Subcortex	Subcortex	TRUE
H0351.2001	674	paracentral lobule, anterior part, left, superior bank of gyrus	PCLa-s	AHRA	sym09c	cic	12115	superior frontal gyrus	SFG	CIC	Cortex	Cortex	TRUE
H0351.2001	698	cingulate gyrus, parietal part, left, superior bank of gyrus	CgGp-s	AHRA	sym09c	cic	12158	cingulate gyrus, caudal (posterior) part	CgGc	CIC	Cortex	Cortex	TRUE
H0351.2001	689	inferior temporal gyrus, right, lateral bank of gyrus	ITG-l	AHRA	sym09c	cic	12142	inferior temporal gyrus	ITG	CIC	Cortex	Cortex	TRUE
H0351.2001	715	middle temporal gyrus, left, superior bank of gyrus	MTG-s	AHRA	sym09c	cic	12140	superior temporal gyrus	STG	CIC	Cortex	Cortex	TRUE
H0351.2001	699	supramarginal gyrus, left, inferior bank of gyrus	SMG-i	AHRA	sym09c	cic	12135	supramarginal gyrus	SMG	CIC	Cortex	Cortex	TRUE
H0351.2001	763	inferior temporal gyrus, right, bank of the its	ITG-its	AHRA	sym09c	cic	12142	inferior temporal gyrus	ITG	CIC	Cortex	Cortex	TRUE
H0351.2001	682	paracentral lobule, anterior part, right, inferior bank of gyrus	PCLa-i	AHRA	sym09c	cic	12158	cingulate gyrus, caudal (posterior) part	CgGc	CIC	Cortex	Cortex	TRUE
H0351.2001	612	superior temporal gyrus, left, inferior bank of gyrus	STG-i	AHRA	sym09c	cic	12140	superior temporal gyrus	STG	CIC	Cortex	Cortex	TRUE
H0351.2001	620	middle temporal gyrus, left, superior bank of gyrus	MTG-s	AHRA	sym09c	cic	12141	middle temporal gyrus	MTG	CIC	Cortex	Cortex	TRUE
H0351.2001	628	middle temporal gyrus, left, inferior bank of gyrus	MTG-i	AHRA	sym09c	cic	10557	white matter of forebrain	FWM	CIC	Cortex	White matter and ventricles	FALSE
H0351.2001	644	inferior temporal gyrus, left, lateral bank of gyrus	ITG-l	AHRA	sym09c	cic	12142	inferior temporal gyrus	ITG	CIC	Cortex	Cortex	TRUE
H0351.2001	596	Heschl's gyrus, left	HG	AHRA	sym09c	cic	12145	planum temporale	PLT	CIC	Cortex	Cortex	TRUE
H0351.2001	652	planum temporale, left	PLT	AHRA	sym09c	cic	12140	superior temporal gyrus	STG	CIC	Cortex	Cortex	TRUE
H0351.2001	636	middle temporal gyrus, left, inferior bank of gyrus	MTG-i	AHRA	sym09c	cic	10557	white matter of forebrain	FWM	CIC	Cortex	White matter and ventricles	FALSE
H0351.2001	154	anterior orbital gyrus, right	AOrG	AHRA	sym09c	cic	12123	anterior intermediate orbital gyrus	AOrG	CIC	Cortex	Cortex	TRUE
H0351.2001	146	lateral orbital gyrus, right	LOrG	AHRA	sym09c	cic	12125	lateral orbital gyrus	LOrG	CIC	Cortex	Cortex	TRUE
H0351.2001	194	inferior frontal gyrus, orbital part, left	orIFG	AHRA	sym09c	cic	12125	lateral orbital gyrus	LOrG	CIC	Cortex	Cortex	TRUE
H0351.2001	281	lateral orbital gyrus, left	LOrG	AHRA	sym09c	cic	12123	anterior intermediate orbital gyrus	AOrG	CIC	Cortex	Cortex	TRUE
H0351.2001	273	gyrus rectus, right	GRe	AHRA	sym09c	cic	12121	gyrus rectus (straight gyrus)	ReG	CIC	Cortex	Cortex	TRUE
H0351.2001	257	inferior rostral gyrus, left	IRoG	AHRA	sym09c	cic	146034876	rostral gyrus	RoG	CIC	Cortex	Cortex	TRUE
H0351.2001	225	superior frontal gyrus, left, medial bank of gyrus	SFG-m	AHRA	sym09c	cic	12115	superior frontal gyrus	SFG	CIC	Cortex	Cortex	TRUE
H0351.2001	233	superior rostral gyrus, right	SRoG	AHRA	sym09c	cic	146034872	paracingulate gyrus	PaCG	CIC	Cortex	Cortex	TRUE
H0351.2001	217	middle frontal gyrus, right, superior bank of gyrus	MFG-s	AHRA	sym09c	cic	12116	middle frontal gyrus	MFG	CIC	Cortex	Cortex	TRUE
H0351.2001	275	occipito-temporal gyrus, left, superior bank of gyrus	OTG-s	AHRA	sym09c	cic	12153	inferior occipital gyrus	IOG	CIC	Cortex	Cortex	TRUE
H0351.2001	267	occipito-temporal gyrus, left, inferior bank of gyrus	OTG-i	AHRA	sym09c	cic	12153	inferior occipital gyrus	IOG	CIC	Cortex	Cortex	TRUE
H0351.2001	251	lingual gyrus, right, peristriate	LiG-pest	AHRA	sym09c	cic	12153	inferior occipital gyrus	IOG	CIC	Cortex	Cortex	TRUE
H0351.2001	243	lingual gyrus, right, striate	LiG-str	AHRA	sym09c	cic	12151	lingual gyrus	LiG	CIC	Cortex	Cortex	TRUE
H0351.2001	219	cuneus, right, peristriate	Cun-pest	AHRA	sym09c	cic	12150	cuneus	Cun	CIC	Cortex	Cortex	TRUE
H0351.2001	211	lingual gyrus, right, striate	LiG-str	AHRA	sym09c	cic	10557	white matter of forebrain	FWM	CIC	Cortex	White matter and ventricles	FALSE
H0351.2001	195	angular gyrus, left, inferior bank of gyrus	AnG-i	AHRA	sym09c	cic	12136	angular gyrus	AnG	CIC	Cortex	Cortex	TRUE
H0351.2001	203	superior occipital gyrus, left, superior bank of gyrus	SOG-s	AHRA	sym09c	cic	12153	inferior occipital gyrus	IOG	CIC	Cortex	Cortex	TRUE
H0351.2001	202	angular gyrus, right, superior bank of gyrus	AnG-s	AHRA	sym09c	cic	12136	angular gyrus	AnG	CIC	Cortex	Cortex	TRUE
H0351.2001	274	precuneus, right, inferior lateral bank of gyrus	Pcu-i	AHRA	sym09c	cic	12137	precuneus	PrCun	CIC	Cortex	Cortex	TRUE
H0351.2001	250	superior parietal lobule, right, inferior bank of gyrus	SPL-i	AHRA	sym09c	cic	12154	superior occipital gyrus	SOG	CIC	Cortex	Cortex	TRUE
H0351.2001	258	angular gyrus, right, inferior bank of gyrus	AnG-i	AHRA	sym09c	cic	12154	superior occipital gyrus	SOG	CIC	Cortex	Cortex	TRUE
H0351.2001	266	superior occipital gyrus, right, superior bank of gyrus	SOG-s	AHRA	sym09c	cic	12153	inferior occipital gyrus	IOG	CIC	Cortex	Cortex	TRUE
H0351.2001	234	superior parietal lobule, left, inferior bank of gyrus	SPL-i	AHRA	sym09c	cic	12133	supraparietal lobule	SPL	CIC	Cortex	Cortex	TRUE
H0351.2001	242	angular gyrus, left, superior bank of gyrus	AnG-s	AHRA	sym09c	cic	12136	angular gyrus	AnG	CIC	Cortex	Cortex	TRUE
H0351.2001	210	superior parietal lobule, right, superior bank of gyrus	SPL-s	AHRA	sym09c	cic	12137	precuneus	PrCun	CIC	Cortex	Cortex	TRUE
H0351.2001	226	precuneus, right, superior lateral bank of gyrus	Pcu-s	AHRA	sym09c	cic	12137	precuneus	PrCun	CIC	Cortex	Cortex	TRUE
H0351.2001	298	lingual gyrus, right, striate	LiG-str	AHRA	sym09c	cic	12151	lingual gyrus	LiG	CIC	Cortex	Cortex	TRUE
H0351.2001	377	middle temporal gyrus, right, superior bank of gyrus	MTG-s	AHRA	sym09c	cic	12153	inferior occipital gyrus	IOG	CIC	Cortex	Cortex	TRUE
H0351.2001	290	inferior temporal gyrus, right, bank of mts	ITG-mts	AHRA	sym09c	cic	10557	white matter of forebrain	FWM	CIC	Cortex	White matter and ventricles	FALSE
H0351.2001	113	superior parietal lobule, right, superior bank of gyrus	SPL-s	AHRA	sym09c	cic	12137	precuneus	PrCun	CIC	Cortex	Cortex	TRUE
H0351.2001	121	precuneus, right, superior lateral bank of gyrus	Pcu-s	AHRA	sym09c	cic	12137	precuneus	PrCun	CIC	Cortex	Cortex	TRUE
H0351.2001	227	cuneus, left, peristriate	Cun-pest	AHRA	sym09c	cic	12150	cuneus	Cun	CIC	Cortex	Cortex	TRUE
H0351.2001	235	lingual gyrus, left, striate	LiG-str	AHRA	sym09c	cic	12151	lingual gyrus	LiG	CIC	Cortex	Cortex	TRUE
H0351.2001	282	precuneus, left, inferior lateral bank of gyrus	Pcu-i	AHRA	sym09c	cic	12137	precuneus	PrCun	CIC	Cortex	Cortex	TRUE
H0351.2001	123	gyrus rectus, left	GRe	AHRA	sym09c	cic	12121	gyrus rectus (straight gyrus)	ReG	CIC	Cortex	Cortex	TRUE
H0351.2001	131	medial orbital gyrus, left	MOrG	AHRA	sym09c	cic	12122	medial orbital gyrus	MOrG	CIC	Cortex	Cortex	TRUE
H0351.2001	265	gyrus rectus, left	GRe	AHRA	sym09c	cic	12121	gyrus rectus (straight gyrus)	ReG	CIC	Cortex	Cortex	TRUE
H0351.2001	178	superior frontal gyrus, left, medial bank of gyrus	SFG-m	AHRA	sym09c	cic	146034888	frontal pole	FP	CIC	Cortex	Cortex	TRUE
H0351.2001	218	precuneus, left, superior lateral bank of gyrus	Pcu-s	AHRA	sym09c	cic	12137	precuneus	PrCun	CIC	Cortex	Cortex	TRUE
H0351.2001	161	precuneus, left, inferior lateral bank of gyrus	Pcu-i	AHRA	sym09c	cic	12137	precuneus	PrCun	CIC	Cortex	Cortex	TRUE
H0351.2001	153	precuneus, right, inferior lateral bank of gyrus	Pcu-i	AHRA	sym09c	cic	12137	precuneus	PrCun	CIC	Cortex	Cortex	TRUE
H0351.2001	177	cuneus, left, striate	Cun-str	AHRA	sym09c	cic	12150	cuneus	Cun	CIC	Cortex	Cortex	TRUE
H0351.2001	169	cuneus, right, striate	Cun-str	AHRA	sym09c	cic	12150	cuneus	Cun	CIC	Cortex	Cortex	TRUE
H0351.2001	129	superior parietal lobule, left, superior bank of gyrus	SPL-s	AHRA	sym09c	cic	12133	supraparietal lobule	SPL	CIC	Cortex	Cortex	TRUE
H0351.2001	193	superior parietal lobule, left, inferior bank of gyrus	SPL-i	AHRA	sym09c	cic	12133	supraparietal lobule	SPL	CIC	Cortex	Cortex	TRUE
H0351.2001	137	superior parietal lobule, left, inferior bank of gyrus	SPL-i	AHRA	sym09c	cic	12133	supraparietal lobule	SPL	CIC	Cortex	Cortex	TRUE
H0351.2001	145	angular gyrus, left, superior bank of gyrus	AnG-s	AHRA	sym09c	cic	12136	angular gyrus	AnG	CIC	Cortex	Cortex	TRUE
H0351.2001	99	middle frontal gyrus, left, superior bank of gyrus	MFG-s	AHRA	sym09c	cic	146034884	frontomarginal gyrus	FMG	CIC	Cortex	Cortex	TRUE
H0351.2001	241	superior frontal gyrus, left, lateral bank of gyrus	SFG-l	AHRA	sym09c	cic	12115	superior frontal gyrus	SFG	CIC	Cortex	Cortex	TRUE
H0351.2001	122	middle frontal gyrus, right, superior bank of gyrus	MFG-s	AHRA	sym09c	cic	146034884	frontomarginal gyrus	FMG	CIC	Cortex	Cortex	TRUE
H0351.2001	186	superior frontal gyrus, left, medial bank of gyrus	SFG-m	AHRA	sym09c	cic	146034888	frontal pole	FP	CIC	Cortex	Cortex	TRUE
H0351.2001	106	lingual gyrus, left, peristriate	LiG-pest	AHRA	sym09c	cic	12151	lingual gyrus	LiG	CIC	Cortex	Cortex	TRUE
H0351.2001	249	inferior rostral gyrus, right	IRoG	AHRA	sym09c	cic	146034876	rostral gyrus	RoG	CIC	Cortex	Cortex	TRUE
H0351.2001	98	lingual gyrus, left, peristriate	LiG-pest	AHRA	sym09c	cic	12151	lingual gyrus	LiG	CIC	Cortex	Cortex	TRUE
H0351.2001	259	lingual gyrus, left, peristriate	LiG-pest	AHRA	sym09c	cic	12151	lingual gyrus	LiG	CIC	Cortex	Cortex	TRUE
H0351.2001	97	frontal pole, left, superior aspect	FP-s	AHRA	sym09c	cic	10557	white matter of forebrain	FWM	CIC	Cortex	White matter and ventricles	FALSE
H0351.2001	185	angular gyrus, left, inferior bank of gyrus	AnG-i	AHRA	sym09c	cic	12154	superior occipital gyrus	SOG	CIC	Cortex	Cortex	TRUE
H0351.2001	105	superior parietal lobule, right, superior bank of gyrus	SPL-s	AHRA	sym09c	cic	0	NA	NA	CIC	Cortex	Outside brain mask	FALSE
H0351.2001	115	gyrus rectus, right	GRe	AHRA	sym09c	cic	12121	gyrus rectus (straight gyrus)	ReG	CIC	Cortex	Cortex	TRUE
H0351.2001	107	medial orbital gyrus, right	MOrG	AHRA	sym09c	cic	12122	medial orbital gyrus	MOrG	CIC	Cortex	Cortex	TRUE
H0351.2001	162	superior frontal gyrus, right, medial bank of gyrus	SFG-m	AHRA	sym09c	cic	146034888	frontal pole	FP	CIC	Cortex	Cortex	TRUE
H0351.2001	170	inferior rostral gyrus, right	IRoG	AHRA	sym09c	cic	146034888	frontal pole	FP	CIC	Cortex	Cortex	TRUE
H0351.2001	114	superior frontal gyrus, right, lateral bank of gyrus	SFG-l	AHRA	sym09c	cic	12116	middle frontal gyrus	MFG	CIC	Cortex	Cortex	TRUE
H0351.2001	209	middle frontal gyrus, right, superior bank of gyrus	MFG-s	AHRA	sym09c	cic	146034884	frontomarginal gyrus	FMG	CIC	Cortex	Cortex	TRUE
H0351.2001	130	middle frontal gyrus, right, superior bank of gyrus	MFG-s	AHRA	sym09c	cic	146034884	frontomarginal gyrus	FMG	CIC	Cortex	Cortex	TRUE
H0351.2001	138	middle frontal gyrus, right, inferior bank of gyrus	MFG-i	AHRA	sym09c	cic	12125	lateral orbital gyrus	LOrG	CIC	Cortex	Cortex	TRUE
H0351.2001	406	superior temporal gyrus, right, inferior bank of gyrus	STG-i	AHRA	sym09c	cic	12142	inferior temporal gyrus	ITG	CIC	Cortex	Cortex	TRUE
H0351.2001	2721	dentate nucleus, right	Dt	AHRA	sym09c	cic	10660	cerebellar deep nuclei	CbDN	CIC	Cerebellum	Cerebellum	TRUE
H0351.2001	2705	fastigial nucleus, left	Fas	AHRA	sym09c	cic	10668	white matter of hindbrain	HWM	CIC	Cerebellum	White matter and ventricles	FALSE
H0351.2001	2697	dentate nucleus, right	Dt	AHRA	sym09c	cic	10660	cerebellar deep nuclei	CbDN	CIC	Cerebellum	Cerebellum	TRUE
H0351.2001	2713	dentate nucleus, left	Dt	AHRA	sym09c	cic	10668	white matter of hindbrain	HWM	CIC	Cerebellum	White matter and ventricles	FALSE
H0351.2001	2689	claustrum, right	Cl	AHRA	sym09c	cic	10557	white matter of forebrain	FWM	CIC	Subcortex	White matter and ventricles	FALSE
H0351.2001	2491	dentate gyrus, left	DG	AHRA	sym09c	cic	12173	body of hippocampus	HiB	CIC	Cortex	Cortex	TRUE
H0351.2001	2658	anterior group of nuclei, right	DTA	AHRA	sym09c	cic	10557	white matter of forebrain	FWM	CIC	Subcortex	White matter and ventricles	FALSE
H0351.2001	2682	paraventricular nuclei, left of thalamus, left	Pa	AHRA	sym09c	cic	13045	midline nuclear complex	MiN	CIC	Subcortex	Subcortex	TRUE
H0351.2001	2522	substantia innominata, left	SI	AHRA	sym09c	cic	10557	white matter of forebrain	FWM	CIC	Subcortex	White matter and ventricles	FALSE
H0351.2001	2667	subiculum, right	S	AHRA	sym09c	cic	12173	body of hippocampus	HiB	CIC	Cortex	Cortex	TRUE
H0351.2001	2611	CA1 field, right	CA1	AHRA	sym09c	cic	12173	body of hippocampus	HiB	CIC	Cortex	Cortex	TRUE
H0351.2001	2604	CA2 field, right	CA2	AHRA	sym09c	cic	12171	head of hippocampus	HiH	CIC	Cortex	Cortex	TRUE
H0351.2001	2612	CA3 field, right	CA3	AHRA	sym09c	cic	12173	body of hippocampus	HiB	CIC	Cortex	Cortex	TRUE
H0351.2001	2619	CA4 field, right	CA4	AHRA	sym09c	cic	12173	body of hippocampus	HiB	CIC	Cortex	Cortex	TRUE
H0351.2001	2627	dentate gyrus, right	DG	AHRA	sym09c	cic	12173	body of hippocampus	HiB	CIC	Cortex	Cortex	TRUE
H0351.2001	2596	tail of caudate nucleus, right	TCd	AHRA	sym09c	cic	10557	white matter of forebrain	FWM	CIC	Subcortex	White matter and ventricles	FALSE
H0351.2001	2635	lateral hypothalamic area, mammillary region, left	LHM	AHRA	sym09c	cic	12195	midbrain tegmentum	MTg	CIC	Subcortex	Brainstem	FALSE
H0351.2001	2643	lateral hypothalamic area, mammillary region, right	LHM	AHRA	sym09c	cic	10557	white matter of forebrain	FWM	CIC	Subcortex	White matter and ventricles	FALSE
H0351.2001	2651	posterior hypothalamic area, left	PHA	AHRA	sym09c	cic	10449	centromedian nucleus of thalamus	CM	CIC	Subcortex	Subcortex	TRUE
H0351.2001	2659	posterior hypothalamic area, right	PHA	AHRA	sym09c	cic	10463	zona incerta	ZI	CIC	Subcortex	Subcortex	TRUE
H0351.2001	2683	substantia nigra, pars compacta, right	SNC	AHRA	sym09c	cic	10557	white matter of forebrain	FWM	CIC	Brainstem	White matter and ventricles	FALSE
H0351.2001	2685	anterior group of nuclei, left	DTA	AHRA	sym09c	cic	10396	lateral dorsal nucleus of thalamus	LD	CIC	Subcortex	Subcortex	TRUE
H0351.2001	2598	medial group of nuclei, left	DTM	AHRA	sym09c	cic	13045	midline nuclear complex	MiN	CIC	Subcortex	Subcortex	TRUE
H0351.2001	2684	rostral group of intralaminar nuclei, right	ILr	AHRA	sym09c	cic	10398	mediodorsal nucleus of thalamus	MD	CIC	Subcortex	Subcortex	TRUE
H0351.2001	2637	subthalamic nucleus, right	Sb	AHRA	sym09c	cic	10424	ventral posterior lateral nucleus	VPL	CIC	Subcortex	Subcortex	TRUE
H0351.2001	2597	paraventricular nuclei, left of thalamus, left	Pa	AHRA	sym09c	cic	13045	midline nuclear complex	MiN	CIC	Subcortex	Subcortex	TRUE
H0351.2001	2606	paraventricular nuclei, right of thalamus, right	Pa	AHRA	sym09c	cic	10602	third ventricle	3V	CIC	Subcortex	White matter and ventricles	FALSE
H0351.2001	2636	central gray substance of midbrain, left	CGMB	AHRA	sym09c	cic	13045	midline nuclear complex	MiN	CIC	Brainstem	Subcortex	FALSE
H0351.2001	2622	ventral tegmental area, left	VTA	AHRA	sym09c	cic	12195	midbrain tegmentum	MTg	CIC	Brainstem	Brainstem	TRUE
H0351.2001	2661	ventral tegmental area, right	VTA	AHRA	sym09c	cic	12195	midbrain tegmentum	MTg	CIC	Brainstem	Brainstem	TRUE
H0351.2001	2593	anterior group of nuclei, left	DTA	AHRA	sym09c	cic	10396	lateral dorsal nucleus of thalamus	LD	CIC	Subcortex	Subcortex	TRUE
H0351.2001	2649	medial group of nuclei, left	DTM	AHRA	sym09c	cic	10398	mediodorsal nucleus of thalamus	MD	CIC	Subcortex	Subcortex	TRUE
H0351.2001	2633	lateral group of nuclei, left, ventral division	DTLv	AHRA	sym09c	cic	10424	ventral posterior lateral nucleus	VPL	CIC	Subcortex	Subcortex	TRUE
H0351.2001	2634	rostral group of intralaminar nuclei, left	ILr	AHRA	sym09c	cic	10420	ventral lateral nucleus of thalamus	VL	CIC	Subcortex	Subcortex	TRUE
H0351.2001	2601	anterior group of nuclei, right	DTA	AHRA	sym09c	cic	10557	white matter of forebrain	FWM	CIC	Subcortex	White matter and ventricles	FALSE
H0351.2001	2657	medial group of nuclei, right	DTM	AHRA	sym09c	cic	10452	habenular nuclei	HN	CIC	Subcortex	Subcortex	TRUE
H0351.2001	2641	lateral group of nuclei, right, ventral division	DTLv	AHRA	sym09c	cic	10409	pulvinar of thalamus	Pul	CIC	Subcortex	Subcortex	TRUE
H0351.2001	2642	rostral group of intralaminar nuclei, right	ILr	AHRA	sym09c	cic	10398	mediodorsal nucleus of thalamus	MD	CIC	Subcortex	Subcortex	TRUE
H0351.2001	2609	caudal group of intralaminar nuclei, right	ILc	AHRA	sym09c	cic	10450	parafascicular nucleus of thalamus	Pf	CIC	Subcortex	Subcortex	TRUE
H0351.2001	2618	reticular nucleus of thalamus, left	R	AHRA	sym09c	cic	10557	white matter of forebrain	FWM	CIC	Subcortex	White matter and ventricles	FALSE
H0351.2001	2626	reticular nucleus of thalamus, right	R	AHRA	sym09c	cic	10420	ventral lateral nucleus of thalamus	VL	CIC	Subcortex	Subcortex	TRUE
H0351.2001	2681	paraventricular nuclei, left of thalamus, left	Pa	AHRA	sym09c	cic	10602	third ventricle	3V	CIC	Subcortex	White matter and ventricles	FALSE
H0351.2001	2594	paraventricular nuclei, right of thalamus, right	Pa	AHRA	sym09c	cic	10602	third ventricle	3V	CIC	Subcortex	White matter and ventricles	FALSE
H0351.2001	2617	central gray substance of midbrain, left	CGMB	AHRA	sym09c	cic	10602	third ventricle	3V	CIC	Brainstem	White matter and ventricles	FALSE
H0351.2001	2625	central gray substance of midbrain, right	CGMB	AHRA	sym09c	cic	12195	midbrain tegmentum	MTg	CIC	Brainstem	Brainstem	TRUE
H0351.2001	2665	oculomotor nuclear complex, left	3	AHRA	sym09c	cic	12195	midbrain tegmentum	MTg	CIC	Brainstem	Brainstem	TRUE
H0351.2001	2673	oculomotor nuclear complex, right	3	AHRA	sym09c	cic	12195	midbrain tegmentum	MTg	CIC	Brainstem	Brainstem	TRUE
H0351.2001	2610	red nucleus, left	RN	AHRA	sym09c	cic	12181	pretectal region	PTR	CIC	Brainstem	Brainstem	TRUE
H0351.2001	2650	substantia nigra, pars compacta, left	SNC	AHRA	sym09c	cic	10434	medial geniculate nuclei	MG	CIC	Brainstem	Subcortex	FALSE
H0351.2001	6386	medial parabrachial nucleus, left	MPB	AHRA	sym09c	cic	12416	pontine tegmentum	PnTg	CIC	Brainstem	Brainstem	TRUE
H0351.2001	6313	principal sensory nucleus of trigeminal nerve, left	Pr5	AHRA	sym09c	cic	12768	middle cerebellar peduncle	mcp	CIC	Brainstem	White matter and ventricles	FALSE
H0351.2001	6858	facial motor nucleus, left	7	AHRA	sym09c	cic	12538	tegmentum of medulla oblongata	MoTg	CIC	Brainstem	Brainstem	TRUE
H0351.2001	4385	hypoglossal nucleus, right	12	AHRA	sym09c	cic	12538	tegmentum of medulla oblongata	MoTg	CIC	Brainstem	Brainstem	TRUE
H0351.2001	6954	hypoglossal nucleus, right	12	AHRA	sym09c	cic	12538	tegmentum of medulla oblongata	MoTg	CIC	Brainstem	Brainstem	TRUE
H0351.2001	6946	hypoglossal nucleus, left	12	AHRA	sym09c	cic	12538	tegmentum of medulla oblongata	MoTg	CIC	Brainstem	Brainstem	TRUE
H0351.2001	6195	substantia nigra, pars reticulata, left	SNR	AHRA	sym09c	cic	12405	basilar part of pons	PnBa	CIC	Brainstem	Brainstem	TRUE
H0351.2001	6798	facial motor nucleus, right	7	AHRA	sym09c	cic	12416	pontine tegmentum	PnTg	CIC	Brainstem	Brainstem	TRUE
H0351.2001	6171	ventral tegmental area, left	VTA	AHRA	sym09c	cic	12405	basilar part of pons	PnBa	CIC	Brainstem	Brainstem	TRUE
H0351.2001	6866	facial motor nucleus, right	7	AHRA	sym09c	cic	12538	tegmentum of medulla oblongata	MoTg	CIC	Brainstem	Brainstem	TRUE
H0351.2001	2834	cortico-medial group, left	COMA	AHRA	sym09c	cic	10557	white matter of forebrain	FWM	CIC	Subcortex	White matter and ventricles	FALSE
H0351.2001	6897	raphe nuclei of medulla	RaM	AHRA	sym09c	cic	12538	tegmentum of medulla oblongata	MoTg	CIC	Brainstem	Brainstem	TRUE
H0351.2001	6169	motor nucleus of trigeminal nerve, right	Mo5	AHRA	sym09c	cic	12416	pontine tegmentum	PnTg	CIC	Brainstem	Brainstem	TRUE
H0351.2001	6867	inferior olivary complex, right	IO	AHRA	sym09c	cic	12538	tegmentum of medulla oblongata	MoTg	CIC	Brainstem	Brainstem	TRUE
H0351.2001	6161	motor nucleus of trigeminal nerve, left	Mo5	AHRA	sym09c	cic	12416	pontine tegmentum	PnTg	CIC	Brainstem	Brainstem	TRUE
H0351.2001	6394	medial parabrachial nucleus,right	MPB	AHRA	sym09c	cic	12416	pontine tegmentum	PnTg	CIC	Brainstem	Brainstem	TRUE
H0351.2001	6258	lateral parabrachial nucleus, left	LPB	AHRA	sym09c	cic	10668	white matter of hindbrain	HWM	CIC	Brainstem	White matter and ventricles	FALSE
H0351.2001	6163	central gray substance of midbrain, right	CGMB	AHRA	sym09c	cic	12416	pontine tegmentum	PnTg	CIC	Brainstem	Brainstem	TRUE
H0351.2001	6154	substantia nigra, pars reticulata, right	SNR	AHRA	sym09c	cic	12405	basilar part of pons	PnBa	CIC	Brainstem	Brainstem	TRUE
H0351.2001	6170	red nucleus, left	RN	AHRA	sym09c	cic	12405	basilar part of pons	PnBa	CIC	Brainstem	Brainstem	TRUE
H0351.2001	6249	locus ceruleus, right	LC	AHRA	sym09c	cic	12416	pontine tegmentum	PnTg	CIC	Brainstem	Brainstem	TRUE
H0351.2001	6243	pontine nuclei, right	Pn	AHRA	sym09c	cic	12405	basilar part of pons	PnBa	CIC	Brainstem	Brainstem	TRUE
H0351.2001	6250	nucleus subceruleus, left	SubC	AHRA	sym09c	cic	12416	pontine tegmentum	PnTg	CIC	Brainstem	Brainstem	TRUE
H0351.2001	6282	locus ceruleus, right	LC	AHRA	sym09c	cic	12416	pontine tegmentum	PnTg	CIC	Brainstem	Brainstem	TRUE
H0351.2001	6164	pontine reticular formation, left	PRF	AHRA	sym09c	cic	12416	pontine tegmentum	PnTg	CIC	Brainstem	Brainstem	TRUE
H0351.2001	6210	ventral tegmental area, left	VTA	AHRA	sym09c	cic	12405	basilar part of pons	PnBa	CIC	Brainstem	Brainstem	TRUE
H0351.2001	4394	arcuate nucleus of medulla, right	Arc	AHRA	sym09c	cic	0	NA	NA	CIC	Brainstem	Outside brain mask	FALSE
H0351.2001	6234	pontine nuclei, right	Pn	AHRA	sym09c	cic	12405	basilar part of pons	PnBa	CIC	Brainstem	Brainstem	TRUE
H0351.2001	6148	pontine nuclei, left	Pn	AHRA	sym09c	cic	12405	basilar part of pons	PnBa	CIC	Brainstem	Brainstem	TRUE
H0351.2001	6330	pontine nuclei, left	Pn	AHRA	sym09c	cic	12405	basilar part of pons	PnBa	CIC	Brainstem	Brainstem	TRUE
H0351.2001	6180	lateral parabrachial nucleus, left	LPB	AHRA	sym09c	cic	0	NA	NA	CIC	Brainstem	Outside brain mask	FALSE
H0351.2001	6266	lateral parabrachial nucleus, right	LPB	AHRA	sym09c	cic	0	NA	NA	CIC	Brainstem	Outside brain mask	FALSE
H0351.2001	6306	pontine reticular formation, left	PRF	AHRA	sym09c	cic	12416	pontine tegmentum	PnTg	CIC	Brainstem	Brainstem	TRUE
H0351.2001	2321	CA2 field, right	CA2	AHRA	sym09c	cic	10600	inferior horn of lateral ventricle	iLV	CIC	Cortex	White matter and ventricles	FALSE
H0351.2001	6226	midbrain reticular formation, left	MBRF	AHRA	sym09c	cic	12416	pontine tegmentum	PnTg	CIC	Brainstem	Brainstem	TRUE
H0351.2001	6289	pontine nuclei, left	Pn	AHRA	sym09c	cic	12405	basilar part of pons	PnBa	CIC	Brainstem	Brainstem	TRUE
H0351.2001	6147	midbrain reticular formation, right	MBRF	AHRA	sym09c	cic	12416	pontine tegmentum	PnTg	CIC	Brainstem	Brainstem	TRUE
H0351.2001	6329	principal sensory nucleus of trigeminal nerve, right	Pr5	AHRA	sym09c	cic	12405	basilar part of pons	PnBa	CIC	Brainstem	Brainstem	TRUE
H0351.2001	6274	locus ceruleus, left	LC	AHRA	sym09c	cic	12416	pontine tegmentum	PnTg	CIC	Brainstem	Brainstem	TRUE
H0351.2001	6219	midbrain reticular formation, left	MBRF	AHRA	sym09c	cic	12416	pontine tegmentum	PnTg	CIC	Brainstem	Brainstem	TRUE
H0351.2001	2474	CA1 field, left	CA1	AHRA	sym09c	cic	12171	head of hippocampus	HiH	CIC	Cortex	Cortex	TRUE
H0351.2001	6314	pontine reticular formation, right	PRF	AHRA	sym09c	cic	12416	pontine tegmentum	PnTg	CIC	Brainstem	Brainstem	TRUE
H0351.2001	6257	pontine reticular formation, left	PRF	AHRA	sym09c	cic	12416	pontine tegmentum	PnTg	CIC	Brainstem	Brainstem	TRUE
H0351.2001	6177	principal sensory nucleus of trigeminal nerve, right	Pr5	AHRA	sym09c	cic	12416	pontine tegmentum	PnTg	CIC	Brainstem	Brainstem	TRUE
H0351.2001	6153	nucleus subceruleus, right	SubC	AHRA	sym09c	cic	12416	pontine tegmentum	PnTg	CIC	Brainstem	Brainstem	TRUE
H0351.2001	6193	central gray substance of midbrain, left	CGMB	AHRA	sym09c	cic	12416	pontine tegmentum	PnTg	CIC	Brainstem	Brainstem	TRUE
H0351.2001	6217	subcuneiform nucleus, right	SubCn	AHRA	sym09c	cic	12416	pontine tegmentum	PnTg	CIC	Brainstem	Brainstem	TRUE
H0351.2001	6227	midbrain reticular formation, right	MBRF	AHRA	sym09c	cic	12416	pontine tegmentum	PnTg	CIC	Brainstem	Brainstem	TRUE
H0351.2001	6155	central gray substance of midbrain, left	CGMB	AHRA	sym09c	cic	12416	pontine tegmentum	PnTg	CIC	Brainstem	Brainstem	TRUE
H0351.2001	6225	red nucleus, right	RN	AHRA	sym09c	cic	10557	white matter of forebrain	FWM	CIC	Brainstem	White matter and ventricles	FALSE
H0351.2001	6211	substantia nigra, pars reticulata, right	SNR	AHRA	sym09c	cic	12405	basilar part of pons	PnBa	CIC	Brainstem	Brainstem	TRUE
H0351.2001	6201	central gray substance of midbrain, right	CGMB	AHRA	sym09c	cic	12416	pontine tegmentum	PnTg	CIC	Brainstem	Brainstem	TRUE
H0351.2001	6188	lateral parabrachial nucleus, right	LPB	AHRA	sym09c	cic	12416	pontine tegmentum	PnTg	CIC	Brainstem	Brainstem	TRUE
H0351.2001	6265	pontine reticular formation, right	PRF	AHRA	sym09c	cic	12416	pontine tegmentum	PnTg	CIC	Brainstem	Brainstem	TRUE
H0351.2001	6178	substantia nigra, pars compacta, left	SNC	AHRA	sym09c	cic	12405	basilar part of pons	PnBa	CIC	Brainstem	Brainstem	TRUE
H0351.2001	6242	nucleus subceruleus, right	SubC	AHRA	sym09c	cic	12416	pontine tegmentum	PnTg	CIC	Brainstem	Brainstem	TRUE
H0351.2001	6145	nucleus subceruleus, left	SubC	AHRA	sym09c	cic	12416	pontine tegmentum	PnTg	CIC	Brainstem	Brainstem	TRUE
H0351.2001	6203	substantia nigra, pars compacta, right	SNC	AHRA	sym09c	cic	12405	basilar part of pons	PnBa	CIC	Brainstem	Brainstem	TRUE
H0351.2001	6172	pontine reticular formation, right	PRF	AHRA	sym09c	cic	12416	pontine tegmentum	PnTg	CIC	Brainstem	Brainstem	TRUE
H0351.2001	6233	ventral tegmental area, right	VTA	AHRA	sym09c	cic	10557	white matter of forebrain	FWM	CIC	Brainstem	White matter and ventricles	FALSE
H0351.2001	6273	superior olivary complex, left	SOC	AHRA	sym09c	cic	12416	pontine tegmentum	PnTg	CIC	Brainstem	Brainstem	TRUE
H0351.2001	6202	trochlear nucleus, right	4	AHRA	sym09c	cic	12195	midbrain tegmentum	MTg	CIC	Brainstem	Brainstem	TRUE
H0351.2001	6241	locus ceruleus, left	LC	AHRA	sym09c	cic	12416	pontine tegmentum	PnTg	CIC	Brainstem	Brainstem	TRUE
H0351.2001	6281	superior olivary complex, right	SOC	AHRA	sym09c	cic	12405	basilar part of pons	PnBa	CIC	Brainstem	Brainstem	TRUE
H0351.2001	6235	midbrain raphe nuclei	MBRa	AHRA	sym09c	cic	12416	pontine tegmentum	PnTg	CIC	Brainstem	Brainstem	TRUE
H0351.2001	6297	pontine nuclei, right	Pn	AHRA	sym09c	cic	12405	basilar part of pons	PnBa	CIC	Brainstem	Brainstem	TRUE
H0351.2001	6146	substantia nigra, pars compacta, right	SNC	AHRA	sym09c	cic	12405	basilar part of pons	PnBa	CIC	Brainstem	Brainstem	TRUE
H0351.2001	6162	midbrain raphe nuclei	MBRa	AHRA	sym09c	cic	12416	pontine tegmentum	PnTg	CIC	Brainstem	Brainstem	TRUE
H0351.2001	6322	midbrain raphe nuclei	MBRa	AHRA	sym09c	cic	10557	white matter of forebrain	FWM	CIC	Brainstem	White matter and ventricles	FALSE
H0351.2001	6209	subcuneiform nucleus, left	SubCn	AHRA	sym09c	cic	12416	pontine tegmentum	PnTg	CIC	Brainstem	Brainstem	TRUE
H0351.2001	6194	trochlear nucleus, left	4	AHRA	sym09c	cic	12416	pontine tegmentum	PnTg	CIC	Brainstem	Brainstem	TRUE
H0351.2001	802	inferior temporal gyrus, right, bank of mts	ITG-mts	AHRA	sym09c	cic	12142	inferior temporal gyrus	ITG	CIC	Cortex	Cortex	TRUE
H0351.2001	771	inferior temporal gyrus, left, bank of mts	ITG-mts	AHRA	sym09c	cic	12142	inferior temporal gyrus	ITG	CIC	Cortex	Cortex	TRUE
H0351.2001	843	head of caudate nucleus, right	HCd	AHRA	sym09c	cic	10557	white matter of forebrain	FWM	CIC	Subcortex	White matter and ventricles	FALSE
H0351.2001	788	putamen, left	Pu	AHRA	sym09c	cic	10338	putamen	Pu	CIC	Subcortex	Subcortex	TRUE
H0351.2001	427	gyrus rectus, right	GRe	AHRA	sym09c	cic	12121	gyrus rectus (straight gyrus)	ReG	CIC	Cortex	Cortex	TRUE
H0351.2001	769	cingulate gyrus, parietal part, right, inferior bank of gyrus	CgGp-i	AHRA	sym09c	cic	12158	cingulate gyrus, caudal (posterior) part	CgGc	CIC	Cortex	Cortex	TRUE
H0351.2001	785	postcentral gyrus, right, superior lateral aspect of gyrus	PoG-sl	AHRA	sym09c	cic	12132	postcentral gyrus	PoCG	CIC	Cortex	Cortex	TRUE
H0351.2001	369	superior temporal gyrus, right, inferior bank of gyrus	STG-i	AHRA	sym09c	cic	12153	inferior occipital gyrus	IOG	CIC	Cortex	Cortex	TRUE
H0351.2001	777	parahippocampal gyrus, left, bank of the cos	PHG-cos	AHRA	sym09c	cic	146034892	perirhinal gyrus ( rostral part of FuGt)	PRG	CIC	Cortex	Cortex	TRUE
H0351.2001	540	superior temporal gyrus, left, inferior bank of gyrus	STG-i	AHRA	sym09c	cic	12140	superior temporal gyrus	STG	CIC	Cortex	Cortex	TRUE
H0351.2001	817	superior frontal gyrus, left, medial bank of gyrus	SFG-m	AHRA	sym09c	cic	0	NA	NA	CIC	Cortex	Outside brain mask	FALSE
H0351.2001	809	superior frontal gyrus, right, medial bank of gyrus	SFG-m	AHRA	sym09c	cic	12115	superior frontal gyrus	SFG	CIC	Cortex	Cortex	TRUE
H0351.2001	833	superior frontal gyrus, left, lateral bank of gyrus	SFG-l	AHRA	sym09c	cic	12115	superior frontal gyrus	SFG	CIC	Cortex	Cortex	TRUE
H0351.2001	850	superior temporal gyrus, right, lateral bank of gyrus	STG-l	AHRA	sym09c	cic	12140	superior temporal gyrus	STG	CIC	Cortex	Cortex	TRUE
H0351.2001	842	superior temporal gyrus, right, inferior bank of gyrus	STG-i	AHRA	sym09c	cic	12140	superior temporal gyrus	STG	CIC	Cortex	Cortex	TRUE
H0351.2001	834	middle temporal gyrus, right, superior bank of gyrus	MTG-s	AHRA	sym09c	cic	12141	middle temporal gyrus	MTG	CIC	Cortex	Cortex	TRUE
H0351.2001	826	middle temporal gyrus, right, inferior bank of gyrus	MTG-i	AHRA	sym09c	cic	12141	middle temporal gyrus	MTG	CIC	Cortex	Cortex	TRUE
H0351.2001	810	inferior temporal gyrus, right, bank of mts	ITG-mts	AHRA	sym09c	cic	12142	inferior temporal gyrus	ITG	CIC	Cortex	Cortex	TRUE
H0351.2001	811	superior temporal gyrus, left, inferior bank of gyrus	STG-i	AHRA	sym09c	cic	12140	superior temporal gyrus	STG	CIC	Cortex	Cortex	TRUE
H0351.2001	803	middle temporal gyrus, left, superior bank of gyrus	MTG-s	AHRA	sym09c	cic	12141	middle temporal gyrus	MTG	CIC	Cortex	Cortex	TRUE
H0351.2001	795	middle temporal gyrus, left, inferior bank of gyrus	MTG-i	AHRA	sym09c	cic	12141	middle temporal gyrus	MTG	CIC	Cortex	Cortex	TRUE
H0351.2001	858	inferior temporal gyrus, left, lateral bank of gyrus	ITG-l	AHRA	sym09c	cic	12142	inferior temporal gyrus	ITG	CIC	Cortex	Cortex	TRUE
H0351.2001	779	inferior temporal gyrus, left, bank of mts	ITG-mts	AHRA	sym09c	cic	12142	inferior temporal gyrus	ITG	CIC	Cortex	Cortex	TRUE
H0351.2001	844	inferior temporal gyrus, left, bank of the its	ITG-its	AHRA	sym09c	cic	12142	inferior temporal gyrus	ITG	CIC	Cortex	Cortex	TRUE
H0351.2001	852	fusiform gyrus, left, bank of the its	FuG-its	AHRA	sym09c	cic	146034892	perirhinal gyrus ( rostral part of FuGt)	PRG	CIC	Cortex	Cortex	TRUE
H0351.2001	789	fusiform gyrus, left, lateral bank of gyrus	FuG-l	AHRA	sym09c	cic	146034892	perirhinal gyrus ( rostral part of FuGt)	PRG	CIC	Cortex	Cortex	TRUE
H0351.2001	860	fusiform gyrus, left, bank of cos	FuG-cos	AHRA	sym09c	cic	146034892	perirhinal gyrus ( rostral part of FuGt)	PRG	CIC	Cortex	Cortex	TRUE
H0351.2001	781	parahippocampal gyrus, left, lateral bank of gyrus	PHG-l	AHRA	sym09c	cic	0	NA	NA	CIC	Cortex	Outside brain mask	FALSE
H0351.2001	773	parahippocampal gyrus, left, bank of the cos	PHG-cos	AHRA	sym09c	cic	12163	anterior parahippocampal gyrus	APH	CIC	Cortex	Cortex	TRUE
H0351.2001	841	middle frontal gyrus, left, inferior bank of gyrus	MFG-i	AHRA	sym09c	cic	12116	middle frontal gyrus	MFG	CIC	Cortex	Cortex	TRUE
H0351.2001	819	frontal operculum, right	fro	AHRA	sym09c	cic	12127	frontal operculum	FrO	CIC	Cortex	Cortex	TRUE
H0351.2001	827	putamen, right	Pu	AHRA	sym09c	cic	10338	putamen	Pu	CIC	Subcortex	Subcortex	TRUE
H0351.2001	835	head of caudate nucleus, right	HCd	AHRA	sym09c	cic	10557	white matter of forebrain	FWM	CIC	Subcortex	White matter and ventricles	FALSE
H0351.2001	859	frontal operculum, left	fro	AHRA	sym09c	cic	12127	frontal operculum	FrO	CIC	Cortex	Cortex	TRUE
H0351.2001	772	short insular gyri, left	SIG	AHRA	sym09c	cic	12178	short insular gyri	SIG	CIC	Cortex	Cortex	TRUE
H0351.2001	780	putamen, left	Pu	AHRA	sym09c	cic	10338	putamen	Pu	CIC	Subcortex	Subcortex	TRUE
H0351.2001	801	middle frontal gyrus, right, superior bank of gyrus	MFG-s	AHRA	sym09c	cic	12115	superior frontal gyrus	SFG	CIC	Cortex	Cortex	TRUE
H0351.2001	786	inferior frontal gyrus, opercular part, right	opIFG	AHRA	sym09c	cic	12114	precentral gyrus	PrCG	CIC	Cortex	Cortex	TRUE
H0351.2001	770	Heschl's gyrus, right	HG	AHRA	sym09c	cic	12147	planum polare	PLP	CIC	Cortex	Cortex	TRUE
H0351.2001	849	transverse gyri, right	TG	AHRA	sym09c	cic	10557	white matter of forebrain	FWM	CIC	Cortex	White matter and ventricles	FALSE
H0351.2001	778	planum temporale, right	PLT	AHRA	sym09c	cic	12140	superior temporal gyrus	STG	CIC	Cortex	Cortex	TRUE
H0351.2001	857	short insular gyri, right	SIG	AHRA	sym09c	cic	12178	short insular gyri	SIG	CIC	Cortex	Cortex	TRUE
H0351.2001	828	inferior temporal gyrus, right, bank of the its	ITG-its	AHRA	sym09c	cic	12142	inferior temporal gyrus	ITG	CIC	Cortex	Cortex	TRUE
H0351.2001	820	fusiform gyrus, right, bank of the its	FuG-its	AHRA	sym09c	cic	146034892	perirhinal gyrus ( rostral part of FuGt)	PRG	CIC	Cortex	Cortex	TRUE
H0351.2001	836	fusiform gyrus, right, lateral bank of gyrus	FuG-l	AHRA	sym09c	cic	146034892	perirhinal gyrus ( rostral part of FuGt)	PRG	CIC	Cortex	Cortex	TRUE
H0351.2001	812	fusiform gyrus, right, bank of cos	FuG-cos	AHRA	sym09c	cic	146034892	perirhinal gyrus ( rostral part of FuGt)	PRG	CIC	Cortex	Cortex	TRUE
H0351.2001	796	parahippocampal gyrus, right, lateral bank of gyrus	PHG-l	AHRA	sym09c	cic	12163	anterior parahippocampal gyrus	APH	CIC	Cortex	Cortex	TRUE
H0351.2001	804	parahippocampal gyrus, right, bank of the cos	PHG-cos	AHRA	sym09c	cic	12163	anterior parahippocampal gyrus	APH	CIC	Cortex	Cortex	TRUE
H0351.2001	825	superior frontal gyrus, left, lateral bank of gyrus	SFG-l	AHRA	sym09c	cic	10557	white matter of forebrain	FWM	CIC	Cortex	White matter and ventricles	FALSE
H0351.2001	1257	inferior frontal gyrus, orbital part, right	orIFG	AHRA	sym09c	cic	12118	inferior frontal gyrus, triangular part	IFGtr	CIC	Cortex	Cortex	TRUE
H0351.2001	1265	middle temporal gyrus, left, superior bank of gyrus	MTG-s	AHRA	sym09c	cic	12141	middle temporal gyrus	MTG	CIC	Cortex	Cortex	TRUE
H0351.2001	490	inferior temporal gyrus, left, bank of mts	ITG-mts	AHRA	sym09c	cic	12141	middle temporal gyrus	MTG	CIC	Cortex	Cortex	TRUE
H0351.2001	1321	parahippocampal gyrus, left, lateral bank of gyrus	PHG-l	AHRA	sym09c	cic	12151	lingual gyrus	LiG	CIC	Cortex	Cortex	TRUE
H0351.2001	1313	parahippocampal gyrus, left, bank of the cos	PHG-cos	AHRA	sym09c	cic	12164	posterior parahippocampal gyrus	PPH	CIC	Cortex	Cortex	TRUE
H0351.2001	1305	fusiform gyrus, right, bank of cos	FuG-cos	AHRA	sym09c	cic	12143	occipitotemporal (fusiform) gyrus, temporal part	FuGt	CIC	Cortex	Cortex	TRUE
H0351.2001	1297	middle temporal gyrus, left, superior bank of gyrus	MTG-s	AHRA	sym09c	cic	12140	superior temporal gyrus	STG	CIC	Cortex	Cortex	TRUE
H0351.2001	1289	precentral gyrus, left, superior lateral aspect of gyrus	PrG-sl	AHRA	sym09c	cic	12115	superior frontal gyrus	SFG	CIC	Cortex	Cortex	TRUE
H0351.2001	404	postcentral gyrus, right, inferior lateral aspect of gyrus	PoG-il	AHRA	sym09c	cic	0	NA	NA	CIC	Cortex	Outside brain mask	FALSE
H0351.2001	1249	middle frontal gyrus, right, superior bank of gyrus	MFG-s	AHRA	sym09c	cic	12115	superior frontal gyrus	SFG	CIC	Cortex	Cortex	TRUE
H0351.2001	509	parahippocampal gyrus, left, bank of the cos	PHG-cos	AHRA	sym09c	cic	146034892	perirhinal gyrus ( rostral part of FuGt)	PRG	CIC	Cortex	Cortex	TRUE
H0351.2001	1138	VIIAt	Ve-VIIAt	AHRA	sym09c	cic	12384	paravermis of cerebellum	CBPV	CIC	Cerebellum	Cerebellum	TRUE
H0351.2001	1068	Crus I, left, paravermis	PV-Crus I	AHRA	sym09c	cic	10658	cerebellar vermis	CBV	CIC	Cerebellum	Cerebellum	TRUE
H0351.2001	1066	VIIIA, right, paravermis	PV-VIIIA	AHRA	sym09c	cic	12384	paravermis of cerebellum	CBPV	CIC	Cerebellum	Cerebellum	TRUE
H0351.2001	1225	head of caudate nucleus, left	HCd	AHRA	sym09c	cic	10335	head of caudate	CaH	CIC	Subcortex	Subcortex	TRUE
H0351.2001	713	supramarginal gyrus, right, inferior bank of gyrus	SMG-i	AHRA	sym09c	cic	12145	planum temporale	PLT	CIC	Cortex	Cortex	TRUE
H0351.2001	1337	inferior temporal gyrus, left, bank of mts	ITG-mts	AHRA	sym09c	cic	12141	middle temporal gyrus	MTG	CIC	Cortex	Cortex	TRUE
H0351.2001	1258	inferior temporal gyrus, right, lateral bank of gyrus	ITG-l	AHRA	sym09c	cic	12142	inferior temporal gyrus	ITG	CIC	Cortex	Cortex	TRUE
H0351.2001	851	head of caudate nucleus, left	HCd	AHRA	sym09c	cic	10557	white matter of forebrain	FWM	CIC	Subcortex	White matter and ventricles	FALSE
H0351.2001	793	middle frontal gyrus, right, inferior bank of gyrus	MFG-i	AHRA	sym09c	cic	10557	white matter of forebrain	FWM	CIC	Cortex	White matter and ventricles	FALSE
H0351.2001	1250	middle frontal gyrus, right, superior bank of gyrus	MFG-s	AHRA	sym09c	cic	12115	superior frontal gyrus	SFG	CIC	Cortex	Cortex	TRUE
H0351.2001	1187	body of caudate nucleus, left	BCd	AHRA	sym09c	cic	10336	body of caudate	CaB	CIC	Subcortex	Subcortex	TRUE
H0351.2001	1179	globus pallidus, external segment, left	GPe	AHRA	sym09c	cic	10557	white matter of forebrain	FWM	CIC	Subcortex	White matter and ventricles	FALSE
H0351.2001	1266	globus pallidus, internal segment, right	GPi	AHRA	sym09c	cic	10557	white matter of forebrain	FWM	CIC	Subcortex	White matter and ventricles	FALSE
H0351.2001	2553	lateral group of nuclei, left, ventral division	DTLv	AHRA	sym09c	cic	10557	white matter of forebrain	FWM	CIC	Subcortex	White matter and ventricles	FALSE
H0351.2001	2556	medial geniculate complex, left	MG	AHRA	sym09c	cic	10430	dorsal lateral geniculate nucleus	DLG	CIC	Subcortex	Subcortex	TRUE
H0351.2001	818	middle temporal gyrus, right, inferior bank of gyrus	MTG-i	AHRA	sym09c	cic	12141	middle temporal gyrus	MTG	CIC	Cortex	Cortex	TRUE
H0351.2001	1155	globus pallidus, external segment, right	GPe	AHRA	sym09c	cic	10557	white matter of forebrain	FWM	CIC	Subcortex	White matter and ventricles	FALSE
H0351.2001	2450	amygdalohippocampal transition zone, left	ATZ	AHRA	sym09c	cic	10557	white matter of forebrain	FWM	CIC	Subcortex	White matter and ventricles	FALSE
H0351.2001	1281	superior temporal gyrus, left, lateral bank of gyrus	STG-l	AHRA	sym09c	cic	12140	superior temporal gyrus	STG	CIC	Cortex	Cortex	TRUE
H0351.2001	1029	cingulum bundle, left	cgb	AHRA	sym09c	cic	10557	white matter of forebrain	FWM	CIC	White matter and ventricles	White matter and ventricles	TRUE
H0351.2001	1045	corpus callosum	cc	AHRA	sym09c	cic	10561	corpus callosum	cc	CIC	White matter and ventricles	White matter and ventricles	TRUE
H0351.2001	1217	putamen, right	Pu	AHRA	sym09c	cic	10338	putamen	Pu	CIC	Subcortex	Subcortex	TRUE
H0351.2001	1243	planum temporale, left	PLT	AHRA	sym09c	cic	12136	angular gyrus	AnG	CIC	Cortex	Cortex	TRUE
H0351.2001	1036	long insular gyri, left	LIG	AHRA	sym09c	cic	12177	long insular gyri	LIG	CIC	Cortex	Cortex	TRUE
H0351.2001	553	occipito-temporal gyrus, left, superior bank of gyrus	OTG-s	AHRA	sym09c	cic	12143	occipitotemporal (fusiform) gyrus, temporal part	FuGt	CIC	Cortex	Cortex	TRUE
H0351.2001	2468	globose nucleus, left	Glo	AHRA	sym09c	cic	10658	cerebellar vermis	CBV	CIC	Cerebellum	Cerebellum	TRUE
H0351.2001	499	superior temporal gyrus, right, lateral bank of gyrus	STG-l	AHRA	sym09c	cic	12140	superior temporal gyrus	STG	CIC	Cortex	Cortex	TRUE
H0351.2001	297	middle frontal gyrus, right, superior bank of gyrus	MFG-s	AHRA	sym09c	cic	146034884	frontomarginal gyrus	FMG	CIC	Cortex	Cortex	TRUE
H0351.2001	2443	subiculum, left	S	AHRA	sym09c	cic	12164	posterior parahippocampal gyrus	PPH	CIC	Cortex	Cortex	TRUE
H0351.2001	2427	CA1 field, left	CA1	AHRA	sym09c	cic	12173	body of hippocampus	HiB	CIC	Cortex	Cortex	TRUE
H0351.2001	2469	CA2 field, left	CA2	AHRA	sym09c	cic	12173	body of hippocampus	HiB	CIC	Cortex	Cortex	TRUE
H0351.2001	2477	CA3 field, left	CA3	AHRA	sym09c	cic	12173	body of hippocampus	HiB	CIC	Cortex	Cortex	TRUE
H0351.2001	2435	CA4 field, left	CA4	AHRA	sym09c	cic	12173	body of hippocampus	HiB	CIC	Cortex	Cortex	TRUE
H0351.2001	2485	dentate gyrus, left	DG	AHRA	sym09c	cic	12173	body of hippocampus	HiB	CIC	Cortex	Cortex	TRUE
H0351.2001	2451	tail of caudate nucleus, left	TCd	AHRA	sym09c	cic	10600	inferior horn of lateral ventricle	iLV	CIC	Subcortex	White matter and ventricles	FALSE
H0351.2001	2585	subiculum, left	S	AHRA	sym09c	cic	10557	white matter of forebrain	FWM	CIC	Cortex	White matter and ventricles	FALSE
H0351.2001	2505	CA1 field, left	CA1	AHRA	sym09c	cic	12174	tail of hippocampus	HiT	CIC	Cortex	Cortex	TRUE
H0351.2001	2513	CA2 field, left	CA2	AHRA	sym09c	cic	10557	white matter of forebrain	FWM	CIC	Cortex	White matter and ventricles	FALSE
H0351.2001	2521	CA3 field, left	CA3	AHRA	sym09c	cic	12174	tail of hippocampus	HiT	CIC	Cortex	Cortex	TRUE
H0351.2001	2529	CA4 field, left	CA4	AHRA	sym09c	cic	12174	tail of hippocampus	HiT	CIC	Cortex	Cortex	TRUE
H0351.2001	2537	dentate gyrus, left	DG	AHRA	sym09c	cic	12174	tail of hippocampus	HiT	CIC	Cortex	Cortex	TRUE
H0351.2001	2497	anterior group of nuclei, left	DTA	AHRA	sym09c	cic	10420	ventral lateral nucleus of thalamus	VL	CIC	Subcortex	Subcortex	TRUE
H0351.2001	2561	medial group of nuclei, left	DTM	AHRA	sym09c	cic	10409	pulvinar of thalamus	Pul	CIC	Subcortex	Subcortex	TRUE
H0351.2001	2545	lateral group of nuclei, left, dorsal division	DTLd	AHRA	sym09c	cic	10390	thalamus	THM	CIC	Subcortex	Subcortex	TRUE
H0351.2001	2569	posterior group of nuclei, left	DTP	AHRA	sym09c	cic	10557	white matter of forebrain	FWM	CIC	Subcortex	White matter and ventricles	FALSE
H0351.2001	2577	rostral group of intralaminar nuclei, left	ILr	AHRA	sym09c	cic	10409	pulvinar of thalamus	Pul	CIC	Subcortex	Subcortex	TRUE
H0351.2001	2498	superior colliculus, left	SC	AHRA	sym09c	cic	0	NA	NA	CIC	Brainstem	Outside brain mask	FALSE
H0351.2001	2517	subiculum, left	S	AHRA	sym09c	cic	10557	white matter of forebrain	FWM	CIC	Cortex	White matter and ventricles	FALSE
H0351.2001	2580	CA1 field, left	CA1	AHRA	sym09c	cic	12171	head of hippocampus	HiH	CIC	Cortex	Cortex	TRUE
H0351.2001	2581	CA2 field, left	CA2	AHRA	sym09c	cic	10600	inferior horn of lateral ventricle	iLV	CIC	Cortex	White matter and ventricles	FALSE
H0351.2001	2588	CA3 field, left	CA3	AHRA	sym09c	cic	12171	head of hippocampus	HiH	CIC	Cortex	Cortex	TRUE
H0351.2001	2501	CA4 field, left	CA4	AHRA	sym09c	cic	12171	head of hippocampus	HiH	CIC	Cortex	Cortex	TRUE
H0351.2001	2510	dentate gyrus, left	DG	AHRA	sym09c	cic	12171	head of hippocampus	HiH	CIC	Cortex	Cortex	TRUE
H0351.2001	2525	substantia innominata, left	SI	AHRA	sym09c	cic	10557	white matter of forebrain	FWM	CIC	Subcortex	White matter and ventricles	FALSE
H0351.2001	2589	central nucleus, left	CeA	AHRA	sym09c	cic	10557	white matter of forebrain	FWM	CIC	Subcortex	White matter and ventricles	FALSE
H0351.2001	2502	cortico-medial group, left	COMA	AHRA	sym09c	cic	10557	white matter of forebrain	FWM	CIC	Subcortex	White matter and ventricles	FALSE
H0351.2001	2509	posterior hypothalamic area, left	PHA	AHRA	sym09c	cic	10390	thalamus	THM	CIC	Subcortex	Subcortex	TRUE
H0351.2001	2546	septal nuclei, left	SptN	AHRA	sym09c	cic	10384	bed nucleus of stria terminalis	BNST	CIC	Subcortex	Subcortex	TRUE
H0351.2001	2554	septal nuclei, right	SptN	AHRA	sym09c	cic	10384	bed nucleus of stria terminalis	BNST	CIC	Subcortex	Subcortex	TRUE
H0351.2001	2530	substantia innominata, right	SI	AHRA	sym09c	cic	10344	internal segment of globus pallidus	GPi	CIC	Subcortex	Subcortex	TRUE
H0351.2001	2506	preoptic region, left	PrOR	AHRA	sym09c	cic	10483	tuberal region of HTH	HTHtub	CIC	Subcortex	Subcortex	TRUE
H0351.2001	2514	preoptic region, right	PrOR	AHRA	sym09c	cic	10483	tuberal region of HTH	HTHtub	CIC	Subcortex	Subcortex	TRUE
H0351.2001	2538	supraoptic nucleus, left	SO	AHRA	sym09c	cic	10557	white matter of forebrain	FWM	CIC	Subcortex	White matter and ventricles	FALSE
H0351.2001	2533	supraoptic nucleus, right	SO	AHRA	sym09c	cic	10483	tuberal region of HTH	HTHtub	CIC	Subcortex	Subcortex	TRUE
H0351.2001	2572	subiculum, left	S	AHRA	sym09c	cic	12173	body of hippocampus	HiB	CIC	Cortex	Cortex	TRUE
H0351.2001	2541	CA2 field, left	CA2	AHRA	sym09c	cic	12173	body of hippocampus	HiB	CIC	Cortex	Cortex	TRUE
H0351.2001	2549	CA3 field, left	CA3	AHRA	sym09c	cic	12173	body of hippocampus	HiB	CIC	Cortex	Cortex	TRUE
H0351.2001	2557	CA4 field, left	CA4	AHRA	sym09c	cic	12173	body of hippocampus	HiB	CIC	Cortex	Cortex	TRUE
H0351.2001	2532	dentate gyrus, left	DG	AHRA	sym09c	cic	12173	body of hippocampus	HiB	CIC	Cortex	Cortex	TRUE
H0351.2001	2540	lateral group of nuclei, left, ventral division	DTLv	AHRA	sym09c	cic	10557	white matter of forebrain	FWM	CIC	Subcortex	White matter and ventricles	FALSE
H0351.2001	2548	dorsal lateral geniculate nucleus, left	LGd	AHRA	sym09c	cic	10557	white matter of forebrain	FWM	CIC	Subcortex	White matter and ventricles	FALSE
H0351.2001	2524	central gray substance of midbrain, left	CGMB	AHRA	sym09c	cic	12195	midbrain tegmentum	MTg	CIC	Brainstem	Brainstem	TRUE
H0351.2001	2564	pretectal region	PTec	AHRA	sym09c	cic	10390	thalamus	THM	CIC	Brainstem	Subcortex	FALSE
H0351.2001	2587	subiculum, right	S	AHRA	sym09c	cic	12174	tail of hippocampus	HiT	CIC	Cortex	Cortex	TRUE
H0351.2001	2562	CA1 field, right	CA1	AHRA	sym09c	cic	12174	tail of hippocampus	HiT	CIC	Cortex	Cortex	TRUE
H0351.2001	2570	CA2 field, right	CA2	AHRA	sym09c	cic	12174	tail of hippocampus	HiT	CIC	Cortex	Cortex	TRUE
H0351.2001	2578	CA3 field, right	CA3	AHRA	sym09c	cic	12174	tail of hippocampus	HiT	CIC	Cortex	Cortex	TRUE
H0351.2001	2586	CA4 field, right	CA4	AHRA	sym09c	cic	12174	tail of hippocampus	HiT	CIC	Cortex	Cortex	TRUE
H0351.2001	2515	dentate gyrus, right	DG	AHRA	sym09c	cic	12174	tail of hippocampus	HiT	CIC	Cortex	Cortex	TRUE
H0351.2001	2500	tail of caudate nucleus, right	TCd	AHRA	sym09c	cic	10600	inferior horn of lateral ventricle	iLV	CIC	Subcortex	White matter and ventricles	FALSE
H0351.2001	2539	medial group of nuclei, right	DTM	AHRA	sym09c	cic	0	NA	NA	CIC	Subcortex	Outside brain mask	FALSE
H0351.2001	2523	lateral group of nuclei, right, dorsal division	DTLd	AHRA	sym09c	cic	10409	pulvinar of thalamus	Pul	CIC	Subcortex	Subcortex	TRUE
H0351.2001	2531	lateral group of nuclei, right, ventral division	DTLv	AHRA	sym09c	cic	10390	thalamus	THM	CIC	Subcortex	Subcortex	TRUE
H0351.2001	2516	posterior group of nuclei, right	DTP	AHRA	sym09c	cic	12181	pretectal region	PTR	CIC	Subcortex	Brainstem	FALSE
H0351.2001	2571	rostral group of intralaminar nuclei, right	ILr	AHRA	sym09c	cic	10409	pulvinar of thalamus	Pul	CIC	Subcortex	Subcortex	TRUE
H0351.2001	2563	caudal group of intralaminar nuclei, right	ILc	AHRA	sym09c	cic	10409	pulvinar of thalamus	Pul	CIC	Subcortex	Subcortex	TRUE
H0351.2001	2555	medial habenular nucleus, right	Hm	AHRA	sym09c	cic	0	NA	NA	CIC	Subcortex	Outside brain mask	FALSE
H0351.2001	2547	lateral habenular nucleus, right	Hl	AHRA	sym09c	cic	10460	pineal body	Pin	CIC	Subcortex	Subcortex	TRUE
H0351.2001	2499	central gray substance of midbrain, left	CGMB	AHRA	sym09c	cic	12195	midbrain tegmentum	MTg	CIC	Brainstem	Brainstem	TRUE
H0351.2001	2507	central gray substance of midbrain, right	CGMB	AHRA	sym09c	cic	12195	midbrain tegmentum	MTg	CIC	Brainstem	Brainstem	TRUE
H0351.2001	2579	pretectal region	PTec	AHRA	sym09c	cic	12292	superior colliculus	SC	CIC	Brainstem	Brainstem	TRUE
H0351.2001	2508	lateral group of nuclei, right, ventral division	DTLv	AHRA	sym09c	cic	10557	white matter of forebrain	FWM	CIC	Subcortex	White matter and ventricles	FALSE
H0351.2001	2411	subiculum, left	S	AHRA	sym09c	cic	12171	head of hippocampus	HiH	CIC	Cortex	Cortex	TRUE
H0351.2001	2458	basolateral nucleus, left	BLA	AHRA	sym09c	cic	10600	inferior horn of lateral ventricle	iLV	CIC	Subcortex	White matter and ventricles	FALSE
H0351.2001	2466	basomedial nucleus, left	BMA	AHRA	sym09c	cic	10363	central nuclear group	CEN	CIC	Subcortex	Subcortex	TRUE
H0351.2001	2403	lateral nucleus, left	LA	AHRA	sym09c	cic	10600	inferior horn of lateral ventricle	iLV	CIC	Subcortex	White matter and ventricles	FALSE
H0351.2001	2442	lateral nucleus, left	LA	AHRA	sym09c	cic	10600	inferior horn of lateral ventricle	iLV	CIC	Subcortex	White matter and ventricles	FALSE
H0351.2001	2452	dentate nucleus, left	Dt	AHRA	sym09c	cic	10658	cerebellar vermis	CBV	CIC	Cerebellum	Cerebellum	TRUE
H0351.2001	2460	emboliform nucleus, left	Emb	AHRA	sym09c	cic	10668	white matter of hindbrain	HWM	CIC	Cerebellum	White matter and ventricles	FALSE
H0351.2001	2467	CA2 field, left	CA2	AHRA	sym09c	cic	12173	body of hippocampus	HiB	CIC	Cortex	Cortex	TRUE
H0351.2001	2475	CA3 field, left	CA3	AHRA	sym09c	cic	10557	white matter of forebrain	FWM	CIC	Cortex	White matter and ventricles	FALSE
H0351.2001	2483	CA4 field, left	CA4	AHRA	sym09c	cic	12173	body of hippocampus	HiB	CIC	Cortex	Cortex	TRUE
H0351.2001	537	occipito-temporal gyrus, right, superior bank of gyrus	OTG-s	AHRA	sym09c	cic	10557	white matter of forebrain	FWM	CIC	Cortex	White matter and ventricles	FALSE
H0351.2001	659	inferior temporal gyrus, left, bank of the its	ITG-its	AHRA	sym09c	cic	12142	inferior temporal gyrus	ITG	CIC	Cortex	Cortex	TRUE
H0351.2001	580	occipito-temporal gyrus, right, superior bank of gyrus	OTG-s	AHRA	sym09c	cic	12143	occipitotemporal (fusiform) gyrus, temporal part	FuGt	CIC	Cortex	Cortex	TRUE
H0351.2001	667	occipito-temporal gyrus, left, inferior bank of gyrus	OTG-i	AHRA	sym09c	cic	12142	inferior temporal gyrus	ITG	CIC	Cortex	Cortex	TRUE
H0351.2001	635	inferior temporal gyrus, right, bank of the its	ITG-its	AHRA	sym09c	cic	12142	inferior temporal gyrus	ITG	CIC	Cortex	Cortex	TRUE
H0351.2001	651	occipito-temporal gyrus, right, inferior bank of gyrus	OTG-i	AHRA	sym09c	cic	12143	occipitotemporal (fusiform) gyrus, temporal part	FuGt	CIC	Cortex	Cortex	TRUE
H0351.2001	619	superior temporal gyrus, right, lateral bank of gyrus	STG-l	AHRA	sym09c	cic	12135	supramarginal gyrus	SMG	CIC	Cortex	Cortex	TRUE
H0351.2001	603	middle temporal gyrus, right, superior bank of gyrus	MTG-s	AHRA	sym09c	cic	12140	superior temporal gyrus	STG	CIC	Cortex	Cortex	TRUE
H0351.2001	595	middle temporal gyrus, right, inferior bank of gyrus	MTG-i	AHRA	sym09c	cic	12140	superior temporal gyrus	STG	CIC	Cortex	Cortex	TRUE
H0351.2001	627	inferior temporal gyrus, right, lateral bank of gyrus	ITG-l	AHRA	sym09c	cic	12141	middle temporal gyrus	MTG	CIC	Cortex	Cortex	TRUE
H0351.2001	587	inferior temporal gyrus, right, bank of mts	ITG-mts	AHRA	sym09c	cic	12141	middle temporal gyrus	MTG	CIC	Cortex	Cortex	TRUE
H0351.2001	642	postcentral gyrus, left, inferior lateral aspect of gyrus	PoG-il	AHRA	sym09c	cic	12132	postcentral gyrus	PoCG	CIC	Cortex	Cortex	TRUE
H0351.2001	650	postcentral gyrus, left, bank of the posterior central sulcus	PoG-pcs	AHRA	sym09c	cic	12132	postcentral gyrus	PoCG	CIC	Cortex	Cortex	TRUE
H0351.2001	658	supramarginal gyrus, left, superior bank of gyrus	SMG-s	AHRA	sym09c	cic	12135	supramarginal gyrus	SMG	CIC	Cortex	Cortex	TRUE
H0351.2001	666	supramarginal gyrus, left, inferior bank of gyrus	SMG-i	AHRA	sym09c	cic	12135	supramarginal gyrus	SMG	CIC	Cortex	Cortex	TRUE
H0351.2001	602	precentral gyrus, left, superior lateral aspect of gyrus	PrG-sl	AHRA	sym09c	cic	12114	precentral gyrus	PrCG	CIC	Cortex	Cortex	TRUE
H0351.2001	610	precentral gyrus, left, inferior lateral aspect of gyrus	PrG-il	AHRA	sym09c	cic	12114	precentral gyrus	PrCG	CIC	Cortex	Cortex	TRUE
H0351.2001	626	precentral gyrus, left, bank of the central sulcus	PrG-cs	AHRA	sym09c	cic	12114	precentral gyrus	PrCG	CIC	Cortex	Cortex	TRUE
H0351.2001	634	postcentral gyrus, left, bank of the central sulcus	PoG-cs	AHRA	sym09c	cic	12132	postcentral gyrus	PoCG	CIC	Cortex	Cortex	TRUE
H0351.2001	618	postcentral gyrus, left, superior lateral aspect of gyrus	PoG-sl	AHRA	sym09c	cic	12132	postcentral gyrus	PoCG	CIC	Cortex	Cortex	TRUE
H0351.2001	665	paracentral lobule, anterior part, right, superior bank of gyrus	PCLa-s	AHRA	sym09c	cic	12114	precentral gyrus	PrCG	CIC	Cortex	Cortex	TRUE
H0351.2001	649	precentral gyrus, right, superior lateral aspect of gyrus	PrG-sl	AHRA	sym09c	cic	12114	precentral gyrus	PrCG	CIC	Cortex	Cortex	TRUE
H0351.2001	657	precentral gyrus, right, inferior lateral aspect of gyrus	PrG-il	AHRA	sym09c	cic	12114	precentral gyrus	PrCG	CIC	Cortex	Cortex	TRUE
H0351.2001	641	precentral gyrus, right, bank of the central sulcus	PrG-cs	AHRA	sym09c	cic	12114	precentral gyrus	PrCG	CIC	Cortex	Cortex	TRUE
H0351.2001	633	postcentral gyrus, right, bank of the central sulcus	PoG-cs	AHRA	sym09c	cic	12132	postcentral gyrus	PoCG	CIC	Cortex	Cortex	TRUE
H0351.2001	625	postcentral gyrus, right, superior lateral aspect of gyrus	PoG-sl	AHRA	sym09c	cic	12132	postcentral gyrus	PoCG	CIC	Cortex	Cortex	TRUE
H0351.2001	609	postcentral gyrus, right, inferior lateral aspect of gyrus	PoG-il	AHRA	sym09c	cic	12132	postcentral gyrus	PoCG	CIC	Cortex	Cortex	TRUE
H0351.2001	617	postcentral gyrus, right, bank of the posterior central sulcus	PoG-pcs	AHRA	sym09c	cic	12132	postcentral gyrus	PoCG	CIC	Cortex	Cortex	TRUE
H0351.2001	601	supramarginal gyrus, right, inferior bank of gyrus	SMG-i	AHRA	sym09c	cic	12135	supramarginal gyrus	SMG	CIC	Cortex	Cortex	TRUE
H0351.2001	585	lateral orbital gyrus, right	LOrG	AHRA	sym09c	cic	12125	lateral orbital gyrus	LOrG	CIC	Cortex	Cortex	TRUE
H0351.2001	481	gyrus rectus, right	GRe	AHRA	sym09c	cic	12122	medial orbital gyrus	MOrG	CIC	Cortex	Cortex	TRUE
H0351.2001	577	lingual gyrus, right, striate	LiG-str	AHRA	sym09c	cic	10557	white matter of forebrain	FWM	CIC	Cortex	White matter and ventricles	FALSE
H0351.2001	565	parolfactory gyri, left	PaOG	AHRA	sym09c	cic	0	NA	NA	CIC	Cortex	Outside brain mask	FALSE
H0351.2001	564	middle temporal gyrus, left, inferior bank of gyrus	MTG-i	AHRA	sym09c	cic	12141	middle temporal gyrus	MTG	CIC	Cortex	Cortex	TRUE
H0351.2001	572	inferior temporal gyrus, left, bank of mts	ITG-mts	AHRA	sym09c	cic	12142	inferior temporal gyrus	ITG	CIC	Cortex	Cortex	TRUE
H0351.2001	485	fusiform gyrus, left, bank of the its	FuG-its	AHRA	sym09c	cic	146034892	perirhinal gyrus ( rostral part of FuGt)	PRG	CIC	Cortex	Cortex	TRUE
H0351.2001	493	fusiform gyrus, left, lateral bank of gyrus	FuG-l	AHRA	sym09c	cic	146034892	perirhinal gyrus ( rostral part of FuGt)	PRG	CIC	Cortex	Cortex	TRUE
H0351.2001	501	fusiform gyrus, left, bank of cos	FuG-cos	AHRA	sym09c	cic	146034892	perirhinal gyrus ( rostral part of FuGt)	PRG	CIC	Cortex	Cortex	TRUE
H0351.2001	593	middle frontal gyrus, left, inferior bank of gyrus	MFG-i	AHRA	sym09c	cic	12118	inferior frontal gyrus, triangular part	IFGtr	CIC	Cortex	Cortex	TRUE
H0351.2001	491	middle frontal gyrus, left, inferior bank of gyrus	MFG-i	AHRA	sym09c	cic	12118	inferior frontal gyrus, triangular part	IFGtr	CIC	Cortex	Cortex	TRUE
H0351.2001	570	superior frontal gyrus, left, medial bank of gyrus	SFG-m	AHRA	sym09c	cic	146034872	paracingulate gyrus	PaCG	CIC	Cortex	Cortex	TRUE
H0351.2001	562	superior frontal gyrus, left, lateral bank of gyrus	SFG-l	AHRA	sym09c	cic	12115	superior frontal gyrus	SFG	CIC	Cortex	Cortex	TRUE
H0351.2001	483	cingulate gyrus, frontal part, left, superior bank of gyrus	CgGf-s	AHRA	sym09c	cic	12157	cingulate gyrus, rostral (anterior) part	CgGr	CIC	Cortex	Cortex	TRUE
H0351.2001	517	subcallosal cingulate gyrus, right	SCG	AHRA	sym09c	cic	12160	subcallosal gyrus (parolfactory gyrus)	SCG	CIC	Cortex	Cortex	TRUE
H0351.2001	525	parolfactory gyri, right	PaOG	AHRA	sym09c	cic	0	NA	NA	CIC	Cortex	Outside brain mask	FALSE
H0351.2001	533	putamen, right	Pu	AHRA	sym09c	cic	10338	putamen	Pu	CIC	Subcortex	Subcortex	TRUE
H0351.2001	532	superior temporal gyrus, left, lateral bank of gyrus	STG-l	AHRA	sym09c	cic	12140	superior temporal gyrus	STG	CIC	Cortex	Cortex	TRUE
H0351.2001	548	middle temporal gyrus, left, superior bank of gyrus	MTG-s	AHRA	sym09c	cic	12141	middle temporal gyrus	MTG	CIC	Cortex	Cortex	TRUE
H0351.2001	524	planum polare, left	PLP	AHRA	sym09c	cic	12140	superior temporal gyrus	STG	CIC	Cortex	Cortex	TRUE
H0351.2001	539	inferior frontal gyrus, opercular part, left	opIFG	AHRA	sym09c	cic	12118	inferior frontal gyrus, triangular part	IFGtr	CIC	Cortex	Cortex	TRUE
H0351.2001	578	paracentral lobule, anterior part, left, superior bank of gyrus	PCLa-s	AHRA	sym09c	cic	12126	paracentral lobule, rostral part	PCLr	CIC	Cortex	Cortex	TRUE
H0351.2001	586	paracentral lobule, anterior part, left, inferior bank of gyrus	PCLa-i	AHRA	sym09c	cic	146034872	paracingulate gyrus	PaCG	CIC	Cortex	Cortex	TRUE
H0351.2001	588	occipito-temporal gyrus, left, superior bank of gyrus	OTG-s	AHRA	sym09c	cic	0	NA	NA	CIC	Cortex	Outside brain mask	FALSE
H0351.2001	507	inferior frontal gyrus, opercular part, right	opIFG	AHRA	sym09c	cic	12119	inferior frontal gyrus, opercular part	IFGop	CIC	Cortex	Cortex	TRUE
H0351.2001	523	frontal operculum, right	fro	AHRA	sym09c	cic	12119	inferior frontal gyrus, opercular part	IFGop	CIC	Cortex	Cortex	TRUE
H0351.2001	515	Heschl's gyrus, right	HG	AHRA	sym09c	cic	12147	planum polare	PLP	CIC	Cortex	Cortex	TRUE
H0351.2001	531	short insular gyri, right	SIG	AHRA	sym09c	cic	12178	short insular gyri	SIG	CIC	Cortex	Cortex	TRUE
H0351.2001	518	cingulate gyrus, frontal part, right, superior bank of gyrus	CgGf-s	AHRA	sym09c	cic	12157	cingulate gyrus, rostral (anterior) part	CgGr	CIC	Cortex	Cortex	TRUE
H0351.2001	508	middle temporal gyrus, right, superior bank of gyrus	MTG-s	AHRA	sym09c	cic	12141	middle temporal gyrus	MTG	CIC	Cortex	Cortex	TRUE
H0351.2001	500	middle temporal gyrus, right, inferior bank of gyrus	MTG-i	AHRA	sym09c	cic	12141	middle temporal gyrus	MTG	CIC	Cortex	Cortex	TRUE
H0351.2001	484	inferior temporal gyrus, right, bank of the its	ITG-its	AHRA	sym09c	cic	12142	inferior temporal gyrus	ITG	CIC	Cortex	Cortex	TRUE
H0351.2001	492	inferior temporal gyrus, right, lateral bank of gyrus	ITG-l	AHRA	sym09c	cic	12142	inferior temporal gyrus	ITG	CIC	Cortex	Cortex	TRUE
H0351.2001	571	fusiform gyrus, right, bank of the its	FuG-its	AHRA	sym09c	cic	146034892	perirhinal gyrus ( rostral part of FuGt)	PRG	CIC	Cortex	Cortex	TRUE
H0351.2001	563	fusiform gyrus, right, lateral bank of gyrus	FuG-l	AHRA	sym09c	cic	146034892	perirhinal gyrus ( rostral part of FuGt)	PRG	CIC	Cortex	Cortex	TRUE
H0351.2001	555	fusiform gyrus, right, bank of cos	FuG-cos	AHRA	sym09c	cic	146034892	perirhinal gyrus ( rostral part of FuGt)	PRG	CIC	Cortex	Cortex	TRUE
H0351.2001	547	parahippocampal gyrus, right, bank of the cos	PHG-cos	AHRA	sym09c	cic	146034892	perirhinal gyrus ( rostral part of FuGt)	PRG	CIC	Cortex	Cortex	TRUE
H0351.2001	573	frontal operculum, left	fro	AHRA	sym09c	cic	12119	inferior frontal gyrus, opercular part	IFGop	CIC	Cortex	Cortex	TRUE
H0351.2001	502	head of caudate nucleus, left	HCd	AHRA	sym09c	cic	10335	head of caudate	CaH	CIC	Subcortex	Subcortex	TRUE
H0351.2001	486	putamen, left	Pu	AHRA	sym09c	cic	10338	putamen	Pu	CIC	Subcortex	Subcortex	TRUE
H0351.2001	494	putamen, left	Pu	AHRA	sym09c	cic	10338	putamen	Pu	CIC	Subcortex	Subcortex	TRUE
H0351.2001	516	middle temporal gyrus, right, inferior bank of gyrus	MTG-i	AHRA	sym09c	cic	12141	middle temporal gyrus	MTG	CIC	Cortex	Cortex	TRUE
H0351.2001	556	middle temporal gyrus, left, superior bank of gyrus	MTG-s	AHRA	sym09c	cic	12141	middle temporal gyrus	MTG	CIC	Cortex	Cortex	TRUE
H0351.2001	541	putamen, right	Pu	AHRA	sym09c	cic	10338	putamen	Pu	CIC	Subcortex	Subcortex	TRUE
H0351.2001	579	supramarginal gyrus, left, inferior bank of gyrus	SMG-i	AHRA	sym09c	cic	12135	supramarginal gyrus	SMG	CIC	Cortex	Cortex	TRUE
H0351.2001	611	middle temporal gyrus, right, superior bank of gyrus	MTG-s	AHRA	sym09c	cic	12145	planum temporale	PLT	CIC	Cortex	Cortex	TRUE
H0351.2001	643	inferior temporal gyrus, right, bank of the its	ITG-its	AHRA	sym09c	cic	12141	middle temporal gyrus	MTG	CIC	Cortex	Cortex	TRUE
H0351.2001	557	head of caudate nucleus, right	HCd	AHRA	sym09c	cic	10335	head of caudate	CaH	CIC	Subcortex	Subcortex	TRUE
H0351.2001	510	head of caudate nucleus, left	HCd	AHRA	sym09c	cic	10335	head of caudate	CaH	CIC	Subcortex	Subcortex	TRUE
H0351.2001	530	middle frontal gyrus, right, superior bank of gyrus	MFG-s	AHRA	sym09c	cic	12116	middle frontal gyrus	MFG	CIC	Cortex	Cortex	TRUE
H0351.2001	554	superior frontal gyrus, right, medial bank of gyrus	SFG-m	AHRA	sym09c	cic	146034872	paracingulate gyrus	PaCG	CIC	Cortex	Cortex	TRUE
H0351.2001	546	superior frontal gyrus, right, lateral bank of gyrus	SFG-l	AHRA	sym09c	cic	12116	middle frontal gyrus	MFG	CIC	Cortex	Cortex	TRUE
H0351.2001	538	superior frontal gyrus, right, medial bank of gyrus	SFG-m	AHRA	sym09c	cic	146034872	paracingulate gyrus	PaCG	CIC	Cortex	Cortex	TRUE
H0351.2001	6913	arcuate nucleus of medulla, left	Arc	AHRA	sym09c	cic	12538	tegmentum of medulla oblongata	MoTg	CIC	Brainstem	Brainstem	TRUE
H0351.2001	6921	arcuate nucleus of medulla, right	Arc	AHRA	sym09c	cic	0	NA	NA	CIC	Brainstem	Outside brain mask	FALSE
H0351.2001	6945	gigantocellular group, left	GiRt	AHRA	sym09c	cic	12538	tegmentum of medulla oblongata	MoTg	CIC	Brainstem	Brainstem	TRUE
H0351.2001	6969	lateral medullary reticular group, right	LMRt	AHRA	sym09c	cic	12538	tegmentum of medulla oblongata	MoTg	CIC	Brainstem	Brainstem	TRUE
H0351.2001	6977	raphe nuclei of medulla	RaM	AHRA	sym09c	cic	12538	tegmentum of medulla oblongata	MoTg	CIC	Brainstem	Brainstem	TRUE
H0351.2001	6985	spinal trigeminal nucleus, left	Sp5	AHRA	sym09c	cic	12538	tegmentum of medulla oblongata	MoTg	CIC	Brainstem	Brainstem	TRUE
H0351.2001	7001	vestibular nuclei, left	8Ve	AHRA	sym09c	cic	12538	tegmentum of medulla oblongata	MoTg	CIC	Brainstem	Brainstem	TRUE
H0351.2001	6914	vestibular nuclei, right	8Ve	AHRA	sym09c	cic	0	NA	NA	CIC	Brainstem	Outside brain mask	FALSE
H0351.2001	6930	dorsal motor nucleus of the vagus, left	10	AHRA	sym09c	cic	12538	tegmentum of medulla oblongata	MoTg	CIC	Brainstem	Brainstem	TRUE
H0351.2001	6938	dorsal motor nucleus of the vagus, right	10	AHRA	sym09c	cic	12805	fourth ventricle	4V	CIC	Brainstem	White matter and ventricles	FALSE
H0351.2001	6842	abducens nucleus, left	6	AHRA	sym09c	cic	10557	white matter of forebrain	FWM	CIC	Brainstem	White matter and ventricles	FALSE
H0351.2001	6850	abducens nucleus, right	6	AHRA	sym09c	cic	12805	fourth ventricle	4V	CIC	Brainstem	White matter and ventricles	FALSE
H0351.2001	6874	pontine raphe nucleus	RPn	AHRA	sym09c	cic	12538	tegmentum of medulla oblongata	MoTg	CIC	Brainstem	Brainstem	TRUE
H0351.2001	6882	superior olivary complex, left	SOC	AHRA	sym09c	cic	12538	tegmentum of medulla oblongata	MoTg	CIC	Brainstem	Brainstem	TRUE
H0351.2001	6890	superior olivary complex, right	SOC	AHRA	sym09c	cic	12538	tegmentum of medulla oblongata	MoTg	CIC	Brainstem	Brainstem	TRUE
H0351.2001	6659	pontine nuclei, left	Pn	AHRA	sym09c	cic	12405	basilar part of pons	PnBa	CIC	Brainstem	Brainstem	TRUE
H0351.2001	6667	pontine nuclei, right	Pn	AHRA	sym09c	cic	12405	basilar part of pons	PnBa	CIC	Brainstem	Brainstem	TRUE
H0351.2001	6898	spinal trigeminal nucleus, left	Sp5	AHRA	sym09c	cic	12538	tegmentum of medulla oblongata	MoTg	CIC	Brainstem	Brainstem	TRUE
H0351.2001	6843	cochlear nuclei, right	8Co	AHRA	sym09c	cic	10668	white matter of hindbrain	HWM	CIC	Brainstem	White matter and ventricles	FALSE
H0351.2001	6859	inferior olivary complex, left	IO	AHRA	sym09c	cic	12538	tegmentum of medulla oblongata	MoTg	CIC	Brainstem	Brainstem	TRUE
H0351.2001	6825	pontine nuclei, right	Pn	AHRA	sym09c	cic	0	NA	NA	CIC	Brainstem	Outside brain mask	FALSE
H0351.2001	6833	arcuate nucleus of medulla, left	Arc	AHRA	sym09c	cic	12535	pyramidal part of medulla oblongata	MoPy	CIC	Brainstem	Brainstem	TRUE
H0351.2001	6841	arcuate nucleus of medulla, right	Arc	AHRA	sym09c	cic	12535	pyramidal part of medulla oblongata	MoPy	CIC	Brainstem	Brainstem	TRUE
H0351.2001	6849	cochlear nuclei, left	8Co	AHRA	sym09c	cic	0	NA	NA	CIC	Brainstem	Outside brain mask	FALSE
H0351.2001	6881	gigantocellular group, left	GiRt	AHRA	sym09c	cic	12538	tegmentum of medulla oblongata	MoTg	CIC	Brainstem	Brainstem	TRUE
H0351.2001	6889	gigantocellular group, right	GiRt	AHRA	sym09c	cic	12538	tegmentum of medulla oblongata	MoTg	CIC	Brainstem	Brainstem	TRUE
H0351.2001	6826	vestibular nuclei, left	8Ve	AHRA	sym09c	cic	12538	tegmentum of medulla oblongata	MoTg	CIC	Brainstem	Brainstem	TRUE
H0351.2001	6834	vestibular nuclei, right	8Ve	AHRA	sym09c	cic	12538	tegmentum of medulla oblongata	MoTg	CIC	Brainstem	Brainstem	TRUE
H0351.2001	6635	pontine reticular formation, right	PRF	AHRA	sym09c	cic	12416	pontine tegmentum	PnTg	CIC	Brainstem	Brainstem	TRUE
H0351.2001	6561	superior olivary complex, left	SOC	AHRA	sym09c	cic	12416	pontine tegmentum	PnTg	CIC	Brainstem	Brainstem	TRUE
H0351.2001	6651	pontine nuclei, right	Pn	AHRA	sym09c	cic	12405	basilar part of pons	PnBa	CIC	Brainstem	Brainstem	TRUE
H0351.2001	6617	spinal trigeminal nucleus, right	Sp5	AHRA	sym09c	cic	12416	pontine tegmentum	PnTg	CIC	Brainstem	Brainstem	TRUE
H0351.2001	6538	abducens nucleus, left	6	AHRA	sym09c	cic	12416	pontine tegmentum	PnTg	CIC	Brainstem	Brainstem	TRUE
H0351.2001	6860	abducens nucleus, right	6	AHRA	sym09c	cic	12416	pontine tegmentum	PnTg	CIC	Brainstem	Brainstem	TRUE
H0351.2001	6883	arcuate nucleus of medulla, left	Arc	AHRA	sym09c	cic	0	NA	NA	CIC	Brainstem	Outside brain mask	FALSE
H0351.2001	6817	pontine nuclei, left	Pn	AHRA	sym09c	cic	0	NA	NA	CIC	Brainstem	Outside brain mask	FALSE
H0351.2001	419	medial orbital gyrus, right	MOrG	AHRA	sym09c	cic	12122	medial orbital gyrus	MOrG	CIC	Cortex	Cortex	TRUE
H0351.2001	450	middle frontal gyrus, left, inferior bank of gyrus	MFG-i	AHRA	sym09c	cic	12116	middle frontal gyrus	MFG	CIC	Cortex	Cortex	TRUE
H0351.2001	458	inferior frontal gyrus, triangular part, left	trIFG	AHRA	sym09c	cic	12118	inferior frontal gyrus, triangular part	IFGtr	CIC	Cortex	Cortex	TRUE
H0351.2001	434	inferior frontal gyrus, orbital part, left	orIFG	AHRA	sym09c	cic	0	NA	NA	CIC	Cortex	Outside brain mask	FALSE
H0351.2001	442	frontal operculum, left	fro	AHRA	sym09c	cic	12118	inferior frontal gyrus, triangular part	IFGtr	CIC	Cortex	Cortex	TRUE
H0351.2001	426	short insular gyri, left	SIG	AHRA	sym09c	cic	12178	short insular gyri	SIG	CIC	Cortex	Cortex	TRUE
H0351.2001	465	superior frontal gyrus, left, lateral bank of gyrus	SFG-l	AHRA	sym09c	cic	0	NA	NA	CIC	Cortex	Outside brain mask	FALSE
H0351.2001	473	middle frontal gyrus, left, superior bank of gyrus	MFG-s	AHRA	sym09c	cic	12116	middle frontal gyrus	MFG	CIC	Cortex	Cortex	TRUE
H0351.2001	417	superior frontal gyrus, right, lateral bank of gyrus	SFG-l	AHRA	sym09c	cic	10557	white matter of forebrain	FWM	CIC	Cortex	White matter and ventricles	FALSE
H0351.2001	409	middle frontal gyrus, right, superior bank of gyrus	MFG-s	AHRA	sym09c	cic	12116	middle frontal gyrus	MFG	CIC	Cortex	Cortex	TRUE
H0351.2001	433	middle frontal gyrus, right, inferior bank of gyrus	MFG-i	AHRA	sym09c	cic	12116	middle frontal gyrus	MFG	CIC	Cortex	Cortex	TRUE
H0351.2001	403	posterior orbital gyrus, right	POrG	AHRA	sym09c	cic	12124	posterior intermediate orbital gyrus	POrG	CIC	Cortex	Cortex	TRUE
H0351.2001	411	temporal pole, right, medial aspect	TP-m	AHRA	sym09c	cic	12146	temporal pole	TP	CIC	Cortex	Cortex	TRUE
H0351.2001	474	temporal pole, right, superior aspect	TP-s	AHRA	sym09c	cic	12146	temporal pole	TP	CIC	Cortex	Cortex	TRUE
H0351.2001	387	temporal pole, right, inferior aspect	TP-i	AHRA	sym09c	cic	12141	middle temporal gyrus	MTG	CIC	Cortex	Cortex	TRUE
H0351.2001	451	temporal pole, left, superior aspect	TP-s	AHRA	sym09c	cic	12146	temporal pole	TP	CIC	Cortex	Cortex	TRUE
H0351.2001	459	temporal pole, left, inferior aspect	TP-i	AHRA	sym09c	cic	12141	middle temporal gyrus	MTG	CIC	Cortex	Cortex	TRUE
H0351.2001	443	temporal pole, left, medial aspect	TP-m	AHRA	sym09c	cic	10557	white matter of forebrain	FWM	CIC	Cortex	White matter and ventricles	FALSE
H0351.2001	457	cingulate gyrus, frontal part, right, superior bank of gyrus	CgGf-s	AHRA	sym09c	cic	10557	white matter of forebrain	FWM	CIC	Cortex	White matter and ventricles	FALSE
H0351.2001	410	cingulate gyrus, frontal part, left, inferior bank of gyrus	CgGf-i	AHRA	sym09c	cic	12157	cingulate gyrus, rostral (anterior) part	CgGr	CIC	Cortex	Cortex	TRUE
H0351.2001	418	cingulate gyrus, frontal part, right, superior bank of gyrus	CgGf-s	AHRA	sym09c	cic	12157	cingulate gyrus, rostral (anterior) part	CgGr	CIC	Cortex	Cortex	TRUE
H0351.2001	394	short insular gyri, right	SIG	AHRA	sym09c	cic	12118	inferior frontal gyrus, triangular part	IFGtr	CIC	Cortex	Cortex	TRUE
H0351.2001	469	postcentral gyrus, left, inferior lateral aspect of gyrus	PoG-il	AHRA	sym09c	cic	12132	postcentral gyrus	PoCG	CIC	Cortex	Cortex	TRUE
H0351.2001	477	postcentral gyrus, left, bank of the posterior central sulcus	PoG-pcs	AHRA	sym09c	cic	12132	postcentral gyrus	PoCG	CIC	Cortex	Cortex	TRUE
H0351.2001	390	supramarginal gyrus, left, superior bank of gyrus	SMG-s	AHRA	sym09c	cic	12135	supramarginal gyrus	SMG	CIC	Cortex	Cortex	TRUE
H0351.2001	506	middle temporal gyrus, left, superior bank of gyrus	MTG-s	AHRA	sym09c	cic	12141	middle temporal gyrus	MTG	CIC	Cortex	Cortex	TRUE
H0351.2001	498	middle temporal gyrus, left, inferior bank of gyrus	MTG-i	AHRA	sym09c	cic	10557	white matter of forebrain	FWM	CIC	Cortex	White matter and ventricles	FALSE
H0351.2001	482	supramarginal gyrus, left, inferior bank of gyrus	SMG-i	AHRA	sym09c	cic	12136	angular gyrus	AnG	CIC	Cortex	Cortex	TRUE
H0351.2001	569	inferior temporal gyrus, left, bank of the its	ITG-its	AHRA	sym09c	cic	12143	occipitotemporal (fusiform) gyrus, temporal part	FuGt	CIC	Cortex	Cortex	TRUE
H0351.2001	521	lingual gyrus, right, peristriate	LiG-pest	AHRA	sym09c	cic	12384	paravermis of cerebellum	CBPV	CIC	Cortex	Cerebellum	FALSE
H0351.2001	513	lingual gyrus, right, striate	LiG-str	AHRA	sym09c	cic	10557	white matter of forebrain	FWM	CIC	Cortex	White matter and ventricles	FALSE
H0351.2001	545	occipito-temporal gyrus, right, inferior bank of gyrus	OTG-i	AHRA	sym09c	cic	12152	occipitotemporal (fusiform) gyrus, occipital part	FuGo	CIC	Cortex	Cortex	TRUE
H0351.2001	414	middle temporal gyrus, right, superior bank of gyrus	MTG-s	AHRA	sym09c	cic	12152	occipitotemporal (fusiform) gyrus, occipital part	FuGo	CIC	Cortex	Cortex	TRUE
H0351.2001	422	middle temporal gyrus, right, inferior bank of gyrus	MTG-i	AHRA	sym09c	cic	12152	occipitotemporal (fusiform) gyrus, occipital part	FuGo	CIC	Cortex	Cortex	TRUE
H0351.2001	398	long insular gyri, right	LIG	AHRA	sym09c	cic	12136	angular gyrus	AnG	CIC	Cortex	Cortex	TRUE
H0351.2001	437	paracentral lobule, anterior part, left, inferior bank of gyrus	PCLa-i	AHRA	sym09c	cic	12158	cingulate gyrus, caudal (posterior) part	CgGc	CIC	Cortex	Cortex	TRUE
H0351.2001	453	precuneus, right, superior lateral bank of gyrus	Pcu-s	AHRA	sym09c	cic	12158	cingulate gyrus, caudal (posterior) part	CgGc	CIC	Cortex	Cortex	TRUE
H0351.2001	461	precuneus, right, inferior lateral bank of gyrus	Pcu-i	AHRA	sym09c	cic	12137	precuneus	PrCun	CIC	Cortex	Cortex	TRUE
H0351.2001	445	cingulate gyrus, parietal part, right, inferior bank of gyrus	CgGp-i	AHRA	sym09c	cic	12158	cingulate gyrus, caudal (posterior) part	CgGc	CIC	Cortex	Cortex	TRUE
H0351.2001	389	precentral gyrus, left, superior lateral aspect of gyrus	PrG-sl	AHRA	sym09c	cic	12114	precentral gyrus	PrCG	CIC	Cortex	Cortex	TRUE
H0351.2001	405	precentral gyrus, left, inferior lateral aspect of gyrus	PrG-il	AHRA	sym09c	cic	12114	precentral gyrus	PrCG	CIC	Cortex	Cortex	TRUE
H0351.2001	397	precentral gyrus, left, bank of the central sulcus	PrG-cs	AHRA	sym09c	cic	12114	precentral gyrus	PrCG	CIC	Cortex	Cortex	TRUE
H0351.2001	421	postcentral gyrus, left, superior lateral aspect of gyrus	PoG-sl	AHRA	sym09c	cic	12132	postcentral gyrus	PoCG	CIC	Cortex	Cortex	TRUE
H0351.2001	444	precentral gyrus, right, superior lateral aspect of gyrus	PrG-sl	AHRA	sym09c	cic	12114	precentral gyrus	PrCG	CIC	Cortex	Cortex	TRUE
H0351.2001	436	precentral gyrus, right, bank of the central sulcus	PrG-cs	AHRA	sym09c	cic	12114	precentral gyrus	PrCG	CIC	Cortex	Cortex	TRUE
H0351.2001	452	paracentral lobule, anterior part, right, superior bank of gyrus	PCLa-s	AHRA	sym09c	cic	12126	paracentral lobule, rostral part	PCLr	CIC	Cortex	Cortex	TRUE
H0351.2001	468	paracentral lobule, anterior part, right, inferior bank of gyrus	PCLa-i	AHRA	sym09c	cic	0	NA	NA	CIC	Cortex	Outside brain mask	FALSE
H0351.2001	420	postcentral gyrus, right, superior lateral aspect of gyrus	PoG-sl	AHRA	sym09c	cic	12132	postcentral gyrus	PoCG	CIC	Cortex	Cortex	TRUE
H0351.2001	396	postcentral gyrus, right, bank of the posterior central sulcus	PoG-pcs	AHRA	sym09c	cic	12135	supramarginal gyrus	SMG	CIC	Cortex	Cortex	TRUE
H0351.2001	475	supramarginal gyrus, right, inferior bank of gyrus	SMG-i	AHRA	sym09c	cic	12135	supramarginal gyrus	SMG	CIC	Cortex	Cortex	TRUE
H0351.2001	388	supramarginal gyrus, right, superior bank of gyrus	SMG-s	AHRA	sym09c	cic	12135	supramarginal gyrus	SMG	CIC	Cortex	Cortex	TRUE
H0351.2001	401	precuneus, left, inferior lateral bank of gyrus	Pcu-i	AHRA	sym09c	cic	12137	precuneus	PrCun	CIC	Cortex	Cortex	TRUE
H0351.2001	385	medial orbital gyrus, left	MOrG	AHRA	sym09c	cic	10557	white matter of forebrain	FWM	CIC	Cortex	White matter and ventricles	FALSE
H0351.2001	460	paracentral lobule, anterior part, left, superior bank of gyrus	PCLa-s	AHRA	sym09c	cic	12126	paracentral lobule, rostral part	PCLr	CIC	Cortex	Cortex	TRUE
H0351.2001	449	superior frontal gyrus, left, medial bank of gyrus	SFG-m	AHRA	sym09c	cic	12115	superior frontal gyrus	SFG	CIC	Cortex	Cortex	TRUE
H0351.2001	429	precuneus, left, superior lateral bank of gyrus	Pcu-s	AHRA	sym09c	cic	12158	cingulate gyrus, caudal (posterior) part	CgGc	CIC	Cortex	Cortex	TRUE
H0351.2001	529	lingual gyrus, left, peristriate	LiG-pest	AHRA	sym09c	cic	10557	white matter of forebrain	FWM	CIC	Cortex	White matter and ventricles	FALSE
H0351.2001	561	occipito-temporal gyrus, left, inferior bank of gyrus	OTG-i	AHRA	sym09c	cic	12143	occipitotemporal (fusiform) gyrus, temporal part	FuGt	CIC	Cortex	Cortex	TRUE
H0351.2001	497	lingual gyrus, left, striate	LiG-str	AHRA	sym09c	cic	12151	lingual gyrus	LiG	CIC	Cortex	Cortex	TRUE
H0351.2001	306	lingual gyrus, left, striate	LiG-str	AHRA	sym09c	cic	12151	lingual gyrus	LiG	CIC	Cortex	Cortex	TRUE
H0351.2001	489	angular gyrus, right, superior bank of gyrus	AnG-s	AHRA	sym09c	cic	12136	angular gyrus	AnG	CIC	Cortex	Cortex	TRUE
H0351.2001	393	superior frontal gyrus, left, lateral bank of gyrus	SFG-l	AHRA	sym09c	cic	12115	superior frontal gyrus	SFG	CIC	Cortex	Cortex	TRUE
H0351.2001	435	gyrus rectus, right	GRe	AHRA	sym09c	cic	12121	gyrus rectus (straight gyrus)	ReG	CIC	Cortex	Cortex	TRUE
H0351.2001	395	temporal pole, right, inferior aspect	TP-i	AHRA	sym09c	cic	12141	middle temporal gyrus	MTG	CIC	Cortex	Cortex	TRUE
H0351.2001	467	temporal pole, left, medial aspect	TP-m	AHRA	sym09c	cic	146034892	perirhinal gyrus ( rostral part of FuGt)	PRG	CIC	Cortex	Cortex	TRUE
H0351.2001	425	superior frontal gyrus, right, lateral bank of gyrus	SFG-l	AHRA	sym09c	cic	12115	superior frontal gyrus	SFG	CIC	Cortex	Cortex	TRUE
H0351.2001	402	inferior frontal gyrus, orbital part, right	orIFG	AHRA	sym09c	cic	12118	inferior frontal gyrus, triangular part	IFGtr	CIC	Cortex	Cortex	TRUE
H0351.2001	466	inferior frontal gyrus, triangular part, left	trIFG	AHRA	sym09c	cic	12118	inferior frontal gyrus, triangular part	IFGtr	CIC	Cortex	Cortex	TRUE
H0351.2001	412	supramarginal gyrus, right, superior bank of gyrus	SMG-s	AHRA	sym09c	cic	12135	supramarginal gyrus	SMG	CIC	Cortex	Cortex	TRUE
H0351.2001	505	middle temporal gyrus, right, inferior bank of gyrus	MTG-i	AHRA	sym09c	cic	12152	occipitotemporal (fusiform) gyrus, occipital part	FuGo	CIC	Cortex	Cortex	TRUE
H0351.2001	514	middle temporal gyrus, left, inferior bank of gyrus	MTG-i	AHRA	sym09c	cic	12142	inferior temporal gyrus	ITG	CIC	Cortex	Cortex	TRUE
H0351.2001	522	middle frontal gyrus, right, inferior bank of gyrus	MFG-i	AHRA	sym09c	cic	12116	middle frontal gyrus	MFG	CIC	Cortex	Cortex	TRUE
H0351.2001	2322	CA2 field, right	CA2	AHRA	sym09c	cic	10557	white matter of forebrain	FWM	CIC	Cortex	White matter and ventricles	FALSE
H0351.2001	6906	spinal trigeminal nucleus, right	Sp5	AHRA	sym09c	cic	12538	tegmentum of medulla oblongata	MoTg	CIC	Brainstem	Brainstem	TRUE
H0351.2001	6905	spinal trigeminal nucleus, left	Sp5	AHRA	sym09c	cic	12538	tegmentum of medulla oblongata	MoTg	CIC	Brainstem	Brainstem	TRUE
H0351.2001	6569	superior olivary complex, right	SOC	AHRA	sym09c	cic	12405	basilar part of pons	PnBa	CIC	Brainstem	Brainstem	TRUE
H0351.2001	6820	vestibular nuclei, right	8Ve	AHRA	sym09c	cic	12741	inferior cerebellar peduncle	icp	CIC	Brainstem	White matter and ventricles	FALSE
H0351.2001	6609	spinal trigeminal nucleus, left	Sp5	AHRA	sym09c	cic	12768	middle cerebellar peduncle	mcp	CIC	Brainstem	White matter and ventricles	FALSE
H0351.2001	6156	pontine nuclei, right	Pn	AHRA	sym09c	cic	12405	basilar part of pons	PnBa	CIC	Brainstem	Brainstem	TRUE
H0351.2001	2387	fastigial nucleus, right	Fas	AHRA	sym09c	cic	10668	white matter of hindbrain	HWM	CIC	Cerebellum	White matter and ventricles	FALSE
H0351.2001	2395	globose nucleus, right	Glo	AHRA	sym09c	cic	10668	white matter of hindbrain	HWM	CIC	Cerebellum	White matter and ventricles	FALSE
H0351.2001	2362	claustrum, right	Cl	AHRA	sym09c	cic	10557	white matter of forebrain	FWM	CIC	Subcortex	White matter and ventricles	FALSE
H0351.2001	2378	claustrum, right	Cl	AHRA	sym09c	cic	10311	piriform cortex	Pir	CIC	Subcortex	Cortex	FALSE
H0351.2001	2386	claustrum, left	Cl	AHRA	sym09c	cic	10557	white matter of forebrain	FWM	CIC	Subcortex	White matter and ventricles	FALSE
H0351.2001	2355	subiculum, right	S	AHRA	sym09c	cic	10557	white matter of forebrain	FWM	CIC	Cortex	White matter and ventricles	FALSE
H0351.2001	2315	CA3 field, right	CA3	AHRA	sym09c	cic	12173	body of hippocampus	HiB	CIC	Cortex	Cortex	TRUE
H0351.2001	2323	CA4 field, right	CA4	AHRA	sym09c	cic	12174	tail of hippocampus	HiT	CIC	Cortex	Cortex	TRUE
H0351.2001	2331	dentate gyrus, right	DG	AHRA	sym09c	cic	12174	tail of hippocampus	HiT	CIC	Cortex	Cortex	TRUE
H0351.2001	2363	tail of caudate nucleus, right	TCd	AHRA	sym09c	cic	10600	inferior horn of lateral ventricle	iLV	CIC	Subcortex	White matter and ventricles	FALSE
H0351.2001	2346	dentate gyrus, right	DG	AHRA	sym09c	cic	12174	tail of hippocampus	HiT	CIC	Cortex	Cortex	TRUE
H0351.2001	2385	lateral group of nuclei, right, dorsal division	DTLd	AHRA	sym09c	cic	10409	pulvinar of thalamus	Pul	CIC	Subcortex	Subcortex	TRUE
H0351.2001	2314	CA1 field, right	CA1	AHRA	sym09c	cic	12174	tail of hippocampus	HiT	CIC	Cortex	Cortex	TRUE
H0351.2001	2394	CA1 field, right	CA1	AHRA	sym09c	cic	0	NA	NA	CIC	Cortex	Outside brain mask	FALSE
H0351.2001	2371	claustrum, right	Cl	AHRA	sym09c	cic	10338	putamen	Pu	CIC	Subcortex	Subcortex	TRUE
H0351.2001	2361	lateral group of nuclei, right, ventral division	DTLv	AHRA	sym09c	cic	10424	ventral posterior lateral nucleus	VPL	CIC	Subcortex	Subcortex	TRUE
H0351.2001	2305	subiculum, right	S	AHRA	sym09c	cic	12173	body of hippocampus	HiB	CIC	Cortex	Cortex	TRUE
H0351.2001	2313	CA1 field, right	CA1	AHRA	sym09c	cic	12174	tail of hippocampus	HiT	CIC	Cortex	Cortex	TRUE
H0351.2001	2329	CA3 field, right	CA3	AHRA	sym09c	cic	12173	body of hippocampus	HiB	CIC	Cortex	Cortex	TRUE
H0351.2001	2353	tail of caudate nucleus, right	TCd	AHRA	sym09c	cic	10557	white matter of forebrain	FWM	CIC	Subcortex	White matter and ventricles	FALSE
H0351.2001	2339	dorsal lateral geniculate nucleus, right	LGd	AHRA	sym09c	cic	10430	dorsal lateral geniculate nucleus	DLG	CIC	Subcortex	Subcortex	TRUE
H0351.2001	2370	claustrum, left	Cl	AHRA	sym09c	cic	10346	claustrum	Cla	CIC	Subcortex	Subcortex	TRUE
H0351.2001	2379	claustrum, left	Cl	AHRA	sym09c	cic	10338	putamen	Pu	CIC	Subcortex	Subcortex	TRUE
H0351.2001	2393	subiculum, right	S	AHRA	sym09c	cic	12174	tail of hippocampus	HiT	CIC	Cortex	Cortex	TRUE
H0351.2001	2306	CA1 field, right	CA1	AHRA	sym09c	cic	12174	tail of hippocampus	HiT	CIC	Cortex	Cortex	TRUE
H0351.2001	2330	CA3 field, right	CA3	AHRA	sym09c	cic	10557	white matter of forebrain	FWM	CIC	Cortex	White matter and ventricles	FALSE
H0351.2001	2338	CA4 field, right	CA4	AHRA	sym09c	cic	12174	tail of hippocampus	HiT	CIC	Cortex	Cortex	TRUE
H0351.2001	4289	spinal trigeminal nucleus, right	Sp5	AHRA	sym09c	cic	0	NA	NA	CIC	Brainstem	Outside brain mask	FALSE
H0351.2001	4348	central glial substance	CGS	AHRA	sym09c	cic	12538	tegmentum of medulla oblongata	MoTg	CIC	Brainstem	Brainstem	TRUE
H0351.2001	4356	cuneate nucleus, left	Cu	AHRA	sym09c	cic	12538	tegmentum of medulla oblongata	MoTg	CIC	Brainstem	Brainstem	TRUE
H0351.2001	4364	cuneate nucleus, right	Cu	AHRA	sym09c	cic	12538	tegmentum of medulla oblongata	MoTg	CIC	Brainstem	Brainstem	TRUE
H0351.2001	4404	lateral medullary reticular group, left	LMRt	AHRA	sym09c	cic	12538	tegmentum of medulla oblongata	MoTg	CIC	Brainstem	Brainstem	TRUE
H0351.2001	4412	lateral medullary reticular group, right	LMRt	AHRA	sym09c	cic	12538	tegmentum of medulla oblongata	MoTg	CIC	Brainstem	Brainstem	TRUE
H0351.2001	4325	spinal trigeminal nucleus, left	Sp5	AHRA	sym09c	cic	12538	tegmentum of medulla oblongata	MoTg	CIC	Brainstem	Brainstem	TRUE
H0351.2001	4333	spinal trigeminal nucleus, right	Sp5	AHRA	sym09c	cic	12538	tegmentum of medulla oblongata	MoTg	CIC	Brainstem	Brainstem	TRUE
H0351.2001	4329	arcuate nucleus of medulla, right	Arc	AHRA	sym09c	cic	0	NA	NA	CIC	Brainstem	Outside brain mask	FALSE
H0351.2001	4337	cuneate nucleus, left	Cu	AHRA	sym09c	cic	12538	tegmentum of medulla oblongata	MoTg	CIC	Brainstem	Brainstem	TRUE
H0351.2001	4345	cuneate nucleus, right	Cu	AHRA	sym09c	cic	12538	tegmentum of medulla oblongata	MoTg	CIC	Brainstem	Brainstem	TRUE
H0351.2001	4353	dorsal motor nucleus of the vagus, left	10	AHRA	sym09c	cic	12538	tegmentum of medulla oblongata	MoTg	CIC	Brainstem	Brainstem	TRUE
H0351.2001	4361	dorsal motor nucleus of the vagus, right	10	AHRA	sym09c	cic	12538	tegmentum of medulla oblongata	MoTg	CIC	Brainstem	Brainstem	TRUE
H0351.2001	4393	inferior olivary complex, left	IO	AHRA	sym09c	cic	12538	tegmentum of medulla oblongata	MoTg	CIC	Brainstem	Brainstem	TRUE
H0351.2001	4401	inferior olivary complex, right	IO	AHRA	sym09c	cic	12600	inferior olive	IO	CIC	Brainstem	Brainstem	TRUE
H0351.2001	4409	central medullary reticular group, left	CMRt	AHRA	sym09c	cic	12538	tegmentum of medulla oblongata	MoTg	CIC	Brainstem	Brainstem	TRUE
H0351.2001	4322	central medullary reticular group, right	CMRt	AHRA	sym09c	cic	12538	tegmentum of medulla oblongata	MoTg	CIC	Brainstem	Brainstem	TRUE
H0351.2001	4338	lateral medullary reticular group, right	LMRt	AHRA	sym09c	cic	12538	tegmentum of medulla oblongata	MoTg	CIC	Brainstem	Brainstem	TRUE
H0351.2001	4354	spinal trigeminal nucleus, left	Sp5	AHRA	sym09c	cic	12538	tegmentum of medulla oblongata	MoTg	CIC	Brainstem	Brainstem	TRUE
H0351.2001	4362	spinal trigeminal nucleus, right	Sp5	AHRA	sym09c	cic	12538	tegmentum of medulla oblongata	MoTg	CIC	Brainstem	Brainstem	TRUE
H0351.2001	4370	gracile nucleus, right	Gr	AHRA	sym09c	cic	12805	fourth ventricle	4V	CIC	Brainstem	White matter and ventricles	FALSE
H0351.2001	4378	central glial substance	CGS	AHRA	sym09c	cic	10557	white matter of forebrain	FWM	CIC	Brainstem	White matter and ventricles	FALSE
H0351.2001	4386	arcuate nucleus of medulla, left	Arc	AHRA	sym09c	cic	12535	pyramidal part of medulla oblongata	MoPy	CIC	Brainstem	Brainstem	TRUE
H0351.2001	4402	central glial substance	CGS	AHRA	sym09c	cic	12538	tegmentum of medulla oblongata	MoTg	CIC	Brainstem	Brainstem	TRUE
H0351.2001	4323	cuneate nucleus, right	Cu	AHRA	sym09c	cic	12538	tegmentum of medulla oblongata	MoTg	CIC	Brainstem	Brainstem	TRUE
H0351.2001	4331	dorsal motor nucleus of the vagus, left	10	AHRA	sym09c	cic	12538	tegmentum of medulla oblongata	MoTg	CIC	Brainstem	Brainstem	TRUE
H0351.2001	4339	dorsal motor nucleus of the vagus, right	10	AHRA	sym09c	cic	12538	tegmentum of medulla oblongata	MoTg	CIC	Brainstem	Brainstem	TRUE
H0351.2001	4347	gracile nucleus, left	Gr	AHRA	sym09c	cic	12538	tegmentum of medulla oblongata	MoTg	CIC	Brainstem	Brainstem	TRUE
H0351.2001	4355	gracile nucleus, right	Gr	AHRA	sym09c	cic	12538	tegmentum of medulla oblongata	MoTg	CIC	Brainstem	Brainstem	TRUE
H0351.2001	4363	hypoglossal nucleus, left	12	AHRA	sym09c	cic	12538	tegmentum of medulla oblongata	MoTg	CIC	Brainstem	Brainstem	TRUE
H0351.2001	4371	hypoglossal nucleus, right	12	AHRA	sym09c	cic	12538	tegmentum of medulla oblongata	MoTg	CIC	Brainstem	Brainstem	TRUE
H0351.2001	4379	inferior olivary complex, left	IO	AHRA	sym09c	cic	12538	tegmentum of medulla oblongata	MoTg	CIC	Brainstem	Brainstem	TRUE
H0351.2001	4387	inferior olivary complex, right	IO	AHRA	sym09c	cic	12538	tegmentum of medulla oblongata	MoTg	CIC	Brainstem	Brainstem	TRUE
H0351.2001	4395	central medullary reticular group, left	CMRt	AHRA	sym09c	cic	12538	tegmentum of medulla oblongata	MoTg	CIC	Brainstem	Brainstem	TRUE
H0351.2001	4403	central medullary reticular group, right	CMRt	AHRA	sym09c	cic	12538	tegmentum of medulla oblongata	MoTg	CIC	Brainstem	Brainstem	TRUE
H0351.2001	4411	lateral medullary reticular group, left	LMRt	AHRA	sym09c	cic	12538	tegmentum of medulla oblongata	MoTg	CIC	Brainstem	Brainstem	TRUE
H0351.2001	4324	lateral medullary reticular group, right	LMRt	AHRA	sym09c	cic	12538	tegmentum of medulla oblongata	MoTg	CIC	Brainstem	Brainstem	TRUE
H0351.2001	4332	spinal trigeminal nucleus, left	Sp5	AHRA	sym09c	cic	12538	tegmentum of medulla oblongata	MoTg	CIC	Brainstem	Brainstem	TRUE
H0351.2001	4340	spinal trigeminal nucleus, right	Sp5	AHRA	sym09c	cic	12538	tegmentum of medulla oblongata	MoTg	CIC	Brainstem	Brainstem	TRUE
H0351.2001	4225	central glial substance	CGS	AHRA	sym09c	cic	0	NA	NA	CIC	Brainstem	Outside brain mask	FALSE
H0351.2001	4257	gracile nucleus, right	Gr	AHRA	sym09c	cic	0	NA	NA	CIC	Brainstem	Outside brain mask	FALSE
H0351.2001	4265	central medullary reticular group, left	CMRt	AHRA	sym09c	cic	0	NA	NA	CIC	Brainstem	Outside brain mask	FALSE
H0351.2001	4273	central medullary reticular group, right	CMRt	AHRA	sym09c	cic	0	NA	NA	CIC	Brainstem	Outside brain mask	FALSE
H0351.2001	4281	spinal trigeminal nucleus, left	Sp5	AHRA	sym09c	cic	0	NA	NA	CIC	Brainstem	Outside brain mask	FALSE
H0351.2001	339	gyrus rectus, right	GRe	AHRA	sym09c	cic	12121	gyrus rectus (straight gyrus)	ReG	CIC	Cortex	Cortex	TRUE
H0351.2001	331	medial orbital gyrus, right	MOrG	AHRA	sym09c	cic	12122	medial orbital gyrus	MOrG	CIC	Cortex	Cortex	TRUE
H0351.2001	315	cingulate gyrus, frontal part, right, inferior bank of gyrus	CgGf-i	AHRA	sym09c	cic	146034876	rostral gyrus	RoG	CIC	Cortex	Cortex	TRUE
H0351.2001	291	inferior frontal gyrus, triangular part, right	trIFG	AHRA	sym09c	cic	12125	lateral orbital gyrus	LOrG	CIC	Cortex	Cortex	TRUE
H0351.2001	307	inferior frontal gyrus, orbital part, right	orIFG	AHRA	sym09c	cic	12124	posterior intermediate orbital gyrus	POrG	CIC	Cortex	Cortex	TRUE
H0351.2001	299	temporal pole, right, inferior aspect	TP-i	AHRA	sym09c	cic	12146	temporal pole	TP	CIC	Cortex	Cortex	TRUE
H0351.2001	378	superior frontal gyrus, left, lateral bank of gyrus	SFG-l	AHRA	sym09c	cic	12115	superior frontal gyrus	SFG	CIC	Cortex	Cortex	TRUE
H0351.2001	354	superior frontal gyrus, right, medial bank of gyrus	SFG-m	AHRA	sym09c	cic	12115	superior frontal gyrus	SFG	CIC	Cortex	Cortex	TRUE
H0351.2001	338	superior frontal gyrus, right, lateral bank of gyrus	SFG-l	AHRA	sym09c	cic	12115	superior frontal gyrus	SFG	CIC	Cortex	Cortex	TRUE
H0351.2001	314	lingual gyrus, right, peristriate	LiG-pest	AHRA	sym09c	cic	12151	lingual gyrus	LiG	CIC	Cortex	Cortex	TRUE
H0351.2001	361	precuneus, left, inferior lateral bank of gyrus	Pcu-i	AHRA	sym09c	cic	12137	precuneus	PrCun	CIC	Cortex	Cortex	TRUE
H0351.2001	353	paracentral lobule, posterior part, right, bank of cingulate sulcus	PCLp-cs	AHRA	sym09c	cic	12137	precuneus	PrCun	CIC	Cortex	Cortex	TRUE
H0351.2001	305	cuneus, left, peristriate	Cun-pest	AHRA	sym09c	cic	12150	cuneus	Cun	CIC	Cortex	Cortex	TRUE
H0351.2001	347	gyrus rectus, left	GRe	AHRA	sym09c	cic	12121	gyrus rectus (straight gyrus)	ReG	CIC	Cortex	Cortex	TRUE
H0351.2001	323	cingulate gyrus, frontal part, left, inferior bank of gyrus	CgGf-i	AHRA	sym09c	cic	146034872	paracingulate gyrus	PaCG	CIC	Cortex	Cortex	TRUE
H0351.2001	370	superior frontal gyrus, left, medial bank of gyrus	SFG-m	AHRA	sym09c	cic	0	NA	NA	CIC	Cortex	Outside brain mask	FALSE
H0351.2001	322	lingual gyrus, left, peristriate	LiG-pest	AHRA	sym09c	cic	12151	lingual gyrus	LiG	CIC	Cortex	Cortex	TRUE
H0351.2001	321	angular gyrus, right, superior bank of gyrus	AnG-s	AHRA	sym09c	cic	12136	angular gyrus	AnG	CIC	Cortex	Cortex	TRUE
H0351.2001	313	angular gyrus, right, inferior bank of gyrus	AnG-i	AHRA	sym09c	cic	12136	angular gyrus	AnG	CIC	Cortex	Cortex	TRUE
H0351.2001	346	superior frontal gyrus, right, medial bank of gyrus	SFG-m	AHRA	sym09c	cic	12115	superior frontal gyrus	SFG	CIC	Cortex	Cortex	TRUE
H0351.2001	345	paracentral lobule, anterior part, left, superior bank of gyrus	PCLa-s	AHRA	sym09c	cic	12138	paracentral lobule, caudal part	PCLc	CIC	Cortex	Cortex	TRUE
H0351.2001	329	paracentral lobule, posterior part, right, lateral bank of gyrus	PCLp-l	AHRA	sym09c	cic	12133	supraparietal lobule	SPL	CIC	Cortex	Cortex	TRUE
H0351.2001	337	paracentral lobule, posterior part, right, lateral bank of gyrus	PCLp-l	AHRA	sym09c	cic	12133	supraparietal lobule	SPL	CIC	Cortex	Cortex	TRUE
H0351.2001	289	superior frontal gyrus, right, lateral bank of gyrus	SFG-l	AHRA	sym09c	cic	12116	middle frontal gyrus	MFG	CIC	Cortex	Cortex	TRUE
H0351.2001	371	middle frontal gyrus, left, inferior bank of gyrus	MFG-i	AHRA	sym09c	cic	12116	middle frontal gyrus	MFG	CIC	Cortex	Cortex	TRUE
H0351.2001	363	inferior frontal gyrus, triangular part, left	trIFG	AHRA	sym09c	cic	12118	inferior frontal gyrus, triangular part	IFGtr	CIC	Cortex	Cortex	TRUE
H0351.2001	355	lateral orbital gyrus, left	LOrG	AHRA	sym09c	cic	12124	posterior intermediate orbital gyrus	POrG	CIC	Cortex	Cortex	TRUE
H0351.2001	1129	VI, right, paravermis	PV-VI	AHRA	sym09c	cic	12384	paravermis of cerebellum	CBPV	CIC	Cerebellum	Cerebellum	TRUE
H0351.2001	1233	putamen, left	Pu	AHRA	sym09c	cic	10338	putamen	Pu	CIC	Subcortex	Subcortex	TRUE
H0351.2001	1241	nucleus accumbens, left	Acb	AHRA	sym09c	cic	10339	nucleus accumbens	NAC	CIC	Subcortex	Subcortex	TRUE
H0351.2001	1153	paracentral lobule, anterior part, right, superior bank of gyrus	PCLa-s	AHRA	sym09c	cic	12126	paracentral lobule, rostral part	PCLr	CIC	Cortex	Cortex	TRUE
H0351.2001	1161	postcentral gyrus, left, superior lateral aspect of gyrus	PoG-sl	AHRA	sym09c	cic	12132	postcentral gyrus	PoCG	CIC	Cortex	Cortex	TRUE
H0351.2001	1130	VI, left, lateral hemisphere	He-VI	AHRA	sym09c	cic	12390	lateral hemisphere of cerebellum	CBL	CIC	Cerebellum	Cerebellum	TRUE
H0351.2001	1122	Crus I, left, lateral hemisphere	He-Crus I	AHRA	sym09c	cic	12390	lateral hemisphere of cerebellum	CBL	CIC	Cerebellum	Cerebellum	TRUE
H0351.2001	1114	Crus II, left, lateral hemisphere	He-Crus II	AHRA	sym09c	cic	12390	lateral hemisphere of cerebellum	CBL	CIC	Cerebellum	Cerebellum	TRUE
H0351.2001	1106	VIIB, left, lateral hemisphere	He-VIIB	AHRA	sym09c	cic	12390	lateral hemisphere of cerebellum	CBL	CIC	Cerebellum	Cerebellum	TRUE
H0351.2001	1098	VIIIA, left, lateral hemisphere	He-VIIIA	AHRA	sym09c	cic	12390	lateral hemisphere of cerebellum	CBL	CIC	Cerebellum	Cerebellum	TRUE
H0351.2001	1193	head of caudate nucleus, left	HCd	AHRA	sym09c	cic	10335	head of caudate	CaH	CIC	Subcortex	Subcortex	TRUE
H0351.2001	1201	putamen, left	Pu	AHRA	sym09c	cic	10338	putamen	Pu	CIC	Subcortex	Subcortex	TRUE
H0351.2001	1177	head of caudate nucleus, right	HCd	AHRA	sym09c	cic	10335	head of caudate	CaH	CIC	Subcortex	Subcortex	TRUE
H0351.2001	1185	putamen, right	Pu	AHRA	sym09c	cic	10557	white matter of forebrain	FWM	CIC	Subcortex	White matter and ventricles	FALSE
H0351.2001	1123	I-II	Ve-I-II	AHRA	sym09c	cic	10668	white matter of hindbrain	HWM	CIC	Cerebellum	White matter and ventricles	FALSE
H0351.2001	1115	III	Ve-III	AHRA	sym09c	cic	12384	paravermis of cerebellum	CBPV	CIC	Cerebellum	Cerebellum	TRUE
H0351.2001	1131	IX	Ve-IX	AHRA	sym09c	cic	12354	superior cerebellar peduncle (brachium conjunctivum)	scp	CIC	Cerebellum	White matter and ventricles	FALSE
H0351.2001	1107	III	Ve-III	AHRA	sym09c	cic	12384	paravermis of cerebellum	CBPV	CIC	Cerebellum	Cerebellum	TRUE
H0351.2001	1099	IV	Ve-IV	AHRA	sym09c	cic	12384	paravermis of cerebellum	CBPV	CIC	Cerebellum	Cerebellum	TRUE
H0351.2001	1091	V	Ve-V	AHRA	sym09c	cic	12384	paravermis of cerebellum	CBPV	CIC	Cerebellum	Cerebellum	TRUE
H0351.2001	1059	VI	Ve-VI	AHRA	sym09c	cic	12384	paravermis of cerebellum	CBPV	CIC	Cerebellum	Cerebellum	TRUE
H0351.2001	1146	VIIAf	Ve-VIIAf	AHRA	sym09c	cic	12384	paravermis of cerebellum	CBPV	CIC	Cerebellum	Cerebellum	TRUE
H0351.2001	1067	VIIB	Ve-VIIB	AHRA	sym09c	cic	12384	paravermis of cerebellum	CBPV	CIC	Cerebellum	Cerebellum	TRUE
H0351.2001	1083	VIIIA	Ve-VIIIA	AHRA	sym09c	cic	12384	paravermis of cerebellum	CBPV	CIC	Cerebellum	Cerebellum	TRUE
H0351.2001	1075	VIIIB	Ve-VIIIB	AHRA	sym09c	cic	12384	paravermis of cerebellum	CBPV	CIC	Cerebellum	Cerebellum	TRUE
H0351.2001	1100	III, left, paravermis	PV-III	AHRA	sym09c	cic	12354	superior cerebellar peduncle (brachium conjunctivum)	scp	CIC	Cerebellum	White matter and ventricles	FALSE
H0351.2001	1092	IV, left, paravermis	PV-IV	AHRA	sym09c	cic	10658	cerebellar vermis	CBV	CIC	Cerebellum	Cerebellum	TRUE
H0351.2001	1084	V, left, paravermis	PV-V	AHRA	sym09c	cic	10658	cerebellar vermis	CBV	CIC	Cerebellum	Cerebellum	TRUE
H0351.2001	1116	VIIIB, left, paravermis	PV-VIIIB	AHRA	sym09c	cic	12384	paravermis of cerebellum	CBPV	CIC	Cerebellum	Cerebellum	TRUE
H0351.2001	1108	IX, left, paravermis	PV-IX	AHRA	sym09c	cic	12384	paravermis of cerebellum	CBPV	CIC	Cerebellum	Cerebellum	TRUE
H0351.2001	1076	VI, left, paravermis	PV-VI	AHRA	sym09c	cic	10658	cerebellar vermis	CBV	CIC	Cerebellum	Cerebellum	TRUE
H0351.2001	1060	Crus II, left, paravermis	PV-Crus II	AHRA	sym09c	cic	12384	paravermis of cerebellum	CBPV	CIC	Cerebellum	Cerebellum	TRUE
H0351.2001	1147	VIIB, left, paravermis	PV-VIIB	AHRA	sym09c	cic	12384	paravermis of cerebellum	CBPV	CIC	Cerebellum	Cerebellum	TRUE
H0351.2001	1139	VIIIA, left, paravermis	PV-VIIIA	AHRA	sym09c	cic	12384	paravermis of cerebellum	CBPV	CIC	Cerebellum	Cerebellum	TRUE
H0351.2001	1097	Crus I, right, lateral hemisphere	He-Crus I	AHRA	sym09c	cic	12390	lateral hemisphere of cerebellum	CBL	CIC	Cerebellum	Cerebellum	TRUE
H0351.2001	1089	Crus II, right, lateral hemisphere	He-Crus II	AHRA	sym09c	cic	12390	lateral hemisphere of cerebellum	CBL	CIC	Cerebellum	Cerebellum	TRUE
H0351.2001	1081	VIIB, right, lateral hemisphere	He-VIIB	AHRA	sym09c	cic	12390	lateral hemisphere of cerebellum	CBL	CIC	Cerebellum	Cerebellum	TRUE
H0351.2001	1105	VI, right, lateral hemisphere	He-VI	AHRA	sym09c	cic	12390	lateral hemisphere of cerebellum	CBL	CIC	Cerebellum	Cerebellum	TRUE
H0351.2001	1137	V, right, paravermis	PV-V	AHRA	sym09c	cic	12384	paravermis of cerebellum	CBPV	CIC	Cerebellum	Cerebellum	TRUE
H0351.2001	1121	Crus I, right, paravermis	PV-Crus I	AHRA	sym09c	cic	10668	white matter of hindbrain	HWM	CIC	Cerebellum	White matter and ventricles	FALSE
H0351.2001	1113	Crus II, right, paravermis	PV-Crus II	AHRA	sym09c	cic	12384	paravermis of cerebellum	CBPV	CIC	Cerebellum	Cerebellum	TRUE
H0351.2001	1209	head of caudate nucleus, right	HCd	AHRA	sym09c	cic	10335	head of caudate	CaH	CIC	Subcortex	Subcortex	TRUE
H0351.2001	1234	body of caudate nucleus, left	BCd	AHRA	sym09c	cic	10336	body of caudate	CaB	CIC	Subcortex	Subcortex	TRUE
H0351.2001	1226	body of caudate nucleus, right	BCd	AHRA	sym09c	cic	10336	body of caudate	CaB	CIC	Subcortex	Subcortex	TRUE
H0351.2001	1235	angular gyrus, left, superior bank of gyrus	AnG-s	AHRA	sym09c	cic	12136	angular gyrus	AnG	CIC	Cortex	Cortex	TRUE
H0351.2001	1057	postcentral gyrus, right, bank of the central sulcus	PoG-cs	AHRA	sym09c	cic	12132	postcentral gyrus	PoCG	CIC	Cortex	Cortex	TRUE
H0351.2001	1154	nucleus accumbens, right	Acb	AHRA	sym09c	cic	10339	nucleus accumbens	NAC	CIC	Subcortex	Subcortex	TRUE
H0351.2001	1195	frontal pole, left, superior aspect	FP-s	AHRA	sym09c	cic	146034884	frontomarginal gyrus	FMG	CIC	Cortex	Cortex	TRUE
H0351.2001	1065	superior temporal gyrus, left, inferior bank of gyrus	STG-i	AHRA	sym09c	cic	12140	superior temporal gyrus	STG	CIC	Cortex	Cortex	TRUE
H0351.2001	1162	head of caudate nucleus, right	HCd	AHRA	sym09c	cic	10336	body of caudate	CaB	CIC	Subcortex	Subcortex	TRUE
H0351.2001	1170	putamen, right	Pu	AHRA	sym09c	cic	10338	putamen	Pu	CIC	Subcortex	Subcortex	TRUE
H0351.2001	1178	globus pallidus, external segment, right	GPe	AHRA	sym09c	cic	10343	external segment of globus pallidus	GPe	CIC	Subcortex	Subcortex	TRUE
H0351.2001	1218	putamen, left	Pu	AHRA	sym09c	cic	10338	putamen	Pu	CIC	Subcortex	Subcortex	TRUE
H0351.2001	1171	putamen, left	Pu	AHRA	sym09c	cic	10338	putamen	Pu	CIC	Subcortex	Subcortex	TRUE
H0351.2001	1210	head of caudate nucleus, left	HCd	AHRA	sym09c	cic	10392	anterior nuclear complex of thalamus	ANC	CIC	Subcortex	Subcortex	TRUE
H0351.2001	1202	globus pallidus, external segment, left	GPe	AHRA	sym09c	cic	10557	white matter of forebrain	FWM	CIC	Subcortex	White matter and ventricles	FALSE
H0351.2001	1194	globus pallidus, internal segment, left	GPi	AHRA	sym09c	cic	10557	white matter of forebrain	FWM	CIC	Subcortex	White matter and ventricles	FALSE
H0351.2001	1186	globus pallidus, internal segment, right	GPi	AHRA	sym09c	cic	10557	white matter of forebrain	FWM	CIC	Subcortex	White matter and ventricles	FALSE
H0351.2001	1163	body of caudate nucleus, right	BCd	AHRA	sym09c	cic	10336	body of caudate	CaB	CIC	Subcortex	Subcortex	TRUE
H0351.2001	1169	middle temporal gyrus, right, inferior bank of gyrus	MTG-i	AHRA	sym09c	cic	12141	middle temporal gyrus	MTG	CIC	Cortex	Cortex	TRUE
H0351.2001	1219	superior parietal lobule, left, superior bank of gyrus	SPL-s	AHRA	sym09c	cic	10557	white matter of forebrain	FWM	CIC	Cortex	White matter and ventricles	FALSE
H0351.2001	1242	putamen, right	Pu	AHRA	sym09c	cic	10338	putamen	Pu	CIC	Subcortex	Subcortex	TRUE
H0351.2001	1073	superior frontal gyrus, right, lateral bank of gyrus	SFG-l	AHRA	sym09c	cic	12116	middle frontal gyrus	MFG	CIC	Cortex	Cortex	TRUE
H0351.2001	1090	III, right, paravermis	PV-III	AHRA	sym09c	cic	12384	paravermis of cerebellum	CBPV	CIC	Cerebellum	Cerebellum	TRUE
H0351.2001	1082	IV, right, paravermis	PV-IV	AHRA	sym09c	cic	12384	paravermis of cerebellum	CBPV	CIC	Cerebellum	Cerebellum	TRUE
H0351.2001	1074	VIIB, right, paravermis	PV-VIIB	AHRA	sym09c	cic	12384	paravermis of cerebellum	CBPV	CIC	Cerebellum	Cerebellum	TRUE
H0351.2001	1058	VIIIB, right, paravermis	PV-VIIIB	AHRA	sym09c	cic	12384	paravermis of cerebellum	CBPV	CIC	Cerebellum	Cerebellum	TRUE
H0351.2001	1145	IX, right, paravermis	PV-IX	AHRA	sym09c	cic	12384	paravermis of cerebellum	CBPV	CIC	Cerebellum	Cerebellum	TRUE
H0351.2002	5705	claustrum, left	Cl	AHRA	sym09c	cic	10557	white matter of forebrain	FWM	CIC	Subcortex	White matter and ventricles	FALSE
H0351.2002	5713	nucleus accumbens, left	Acb	AHRA	sym09c	cic	10349	basal forebrain	BF	CIC	Subcortex	Subcortex	TRUE
H0351.2002	5721	nucleus accumbens, right	Acb	AHRA	sym09c	cic	10349	basal forebrain	BF	CIC	Subcortex	Subcortex	TRUE
H0351.2002	5729	nucleus accumbens, right	Acb	AHRA	sym09c	cic	10473	supraoptic region of HTH	HTHso	CIC	Subcortex	Subcortex	TRUE
H0351.2002	5737	substantia innominata, right	SI	AHRA	sym09c	cic	10349	basal forebrain	BF	CIC	Subcortex	Subcortex	TRUE
H0351.2002	5745	claustrum, right	Cl	AHRA	sym09c	cic	10557	white matter of forebrain	FWM	CIC	Subcortex	White matter and ventricles	FALSE
H0351.2002	5753	globus pallidus, external segment, right	GPe	AHRA	sym09c	cic	10344	internal segment of globus pallidus	GPi	CIC	Subcortex	Subcortex	TRUE
H0351.2002	5666	lateral nucleus, right	LA	AHRA	sym09c	cic	10367	NA	NA	CIC	Subcortex	Outside brain mask	FALSE
H0351.2002	5674	amygdalohippocampal transition zone, right	ATZ	AHRA	sym09c	cic	10374	anterior cortical nucleus	CoA	CIC	Subcortex	Subcortex	TRUE
H0351.2002	5682	basolateral nucleus, right	BLA	AHRA	sym09c	cic	10557	white matter of forebrain	FWM	CIC	Subcortex	White matter and ventricles	FALSE
H0351.2002	5690	basomedial nucleus, right	BMA	AHRA	sym09c	cic	10368	basolateral nucleus (basal nucleus)	BL	CIC	Subcortex	Subcortex	TRUE
H0351.2002	5698	substantia innominata, left	SI	AHRA	sym09c	cic	10349	basal forebrain	BF	CIC	Subcortex	Subcortex	TRUE
H0351.2002	5706	septal nuclei, left	SptN	AHRA	sym09c	cic	10576	fornix	fx	CIC	Subcortex	White matter and ventricles	FALSE
H0351.2002	5714	septal nuclei, right	SptN	AHRA	sym09c	cic	10350	septal nuclei	SEP	CIC	Subcortex	Subcortex	TRUE
H0351.2002	5730	globus pallidus, external segment, left	GPe	AHRA	sym09c	cic	10343	external segment of globus pallidus	GPe	CIC	Subcortex	Subcortex	TRUE
H0351.2002	5738	claustrum, left	Cl	AHRA	sym09c	cic	10346	claustrum	Cla	CIC	Subcortex	Subcortex	TRUE
H0351.2002	5667	claustrum, right	Cl	AHRA	sym09c	cic	10557	white matter of forebrain	FWM	CIC	Subcortex	White matter and ventricles	FALSE
H0351.2002	5675	claustrum, left	Cl	AHRA	sym09c	cic	10557	white matter of forebrain	FWM	CIC	Subcortex	White matter and ventricles	FALSE
H0351.2002	5683	septal nuclei, left	SptN	AHRA	sym09c	cic	10597	anterior horn of lateral ventricle	aLV	CIC	Subcortex	White matter and ventricles	FALSE
H0351.2002	5707	CA1 field, right	CA1	AHRA	sym09c	cic	10557	white matter of forebrain	FWM	CIC	Cortex	White matter and ventricles	FALSE
H0351.2002	5715	CA2 field, right	CA2	AHRA	sym09c	cic	266441657	atrium of lateral ventricle	xLV	CIC	Cortex	White matter and ventricles	FALSE
H0351.2002	5723	CA3 field, right	CA3	AHRA	sym09c	cic	266441657	atrium of lateral ventricle	xLV	CIC	Cortex	White matter and ventricles	FALSE
H0351.2002	5731	CA4 field, right	CA4	AHRA	sym09c	cic	266441657	atrium of lateral ventricle	xLV	CIC	Cortex	White matter and ventricles	FALSE
H0351.2002	5739	dentate gyrus, right	DG	AHRA	sym09c	cic	266441657	atrium of lateral ventricle	xLV	CIC	Cortex	White matter and ventricles	FALSE
H0351.2002	5747	body of caudate nucleus, right	BCd	AHRA	sym09c	cic	10598	body of lateral ventricle	bLV	CIC	Subcortex	White matter and ventricles	FALSE
H0351.2002	5665	nucleus accumbens, right	Acb	AHRA	sym09c	cic	10335	head of caudate	CaH	CIC	Subcortex	Subcortex	TRUE
H0351.2002	5673	claustrum, right	Cl	AHRA	sym09c	cic	10557	white matter of forebrain	FWM	CIC	Subcortex	White matter and ventricles	FALSE
H0351.2002	5689	claustrum, left	Cl	AHRA	sym09c	cic	12178	short insular gyri	SIG	CIC	Subcortex	Cortex	FALSE
H0351.2002	5681	nucleus accumbens, left	Acb	AHRA	sym09c	cic	10557	white matter of forebrain	FWM	CIC	Subcortex	White matter and ventricles	FALSE
H0351.2002	5697	claustrum, right	Cl	AHRA	sym09c	cic	10557	white matter of forebrain	FWM	CIC	Subcortex	White matter and ventricles	FALSE
H0351.2002	5755	subiculum, left	S	AHRA	sym09c	cic	10598	body of lateral ventricle	bLV	CIC	Cortex	White matter and ventricles	FALSE
H0351.2002	5668	CA1 field, left	CA1	AHRA	sym09c	cic	10598	body of lateral ventricle	bLV	CIC	Cortex	White matter and ventricles	FALSE
H0351.2002	5676	CA2 field, left	CA2	AHRA	sym09c	cic	10598	body of lateral ventricle	bLV	CIC	Cortex	White matter and ventricles	FALSE
H0351.2002	5684	CA3 field, left	CA3	AHRA	sym09c	cic	10598	body of lateral ventricle	bLV	CIC	Cortex	White matter and ventricles	FALSE
H0351.2002	5692	CA4 field, left	CA4	AHRA	sym09c	cic	10598	body of lateral ventricle	bLV	CIC	Cortex	White matter and ventricles	FALSE
H0351.2002	5700	dentate gyrus, left	DG	AHRA	sym09c	cic	10598	body of lateral ventricle	bLV	CIC	Cortex	White matter and ventricles	FALSE
H0351.2002	5708	body of caudate nucleus, left	BCd	AHRA	sym09c	cic	266441657	atrium of lateral ventricle	xLV	CIC	Subcortex	White matter and ventricles	FALSE
H0351.2002	4557	putamen, right	Pu	AHRA	sym09c	cic	10338	putamen	Pu	CIC	Subcortex	Subcortex	TRUE
H0351.2002	4588	inferior frontal gyrus, opercular part, right	opIFG	AHRA	sym09c	cic	12119	inferior frontal gyrus, opercular part	IFGop	CIC	Cortex	Cortex	TRUE
H0351.2002	4596	posterior orbital gyrus, right	POrG	AHRA	sym09c	cic	10329	frontal agranular insular cortex (area FI)	FI	CIC	Cortex	Cortex	TRUE
H0351.2002	4604	temporal pole, right, superior aspect	TP-s	AHRA	sym09c	cic	0	NA	NA	CIC	Cortex	Outside brain mask	FALSE
H0351.2002	4581	precentral gyrus, left, inferior lateral aspect of gyrus	PrG-il	AHRA	sym09c	cic	12114	precentral gyrus	PrCG	CIC	Cortex	Cortex	TRUE
H0351.2002	4573	parolfactory gyri, left	PaOG	AHRA	sym09c	cic	10329	frontal agranular insular cortex (area FI)	FI	CIC	Cortex	Cortex	TRUE
H0351.2002	4589	short insular gyri, left	SIG	AHRA	sym09c	cic	12178	short insular gyri	SIG	CIC	Cortex	Cortex	TRUE
H0351.2002	4597	temporal pole, left, superior aspect	TP-s	AHRA	sym09c	cic	12147	planum polare	PLP	CIC	Cortex	Cortex	TRUE
H0351.2002	4541	temporal pole, left, inferior aspect	TP-i	AHRA	sym09c	cic	146034892	perirhinal gyrus ( rostral part of FuGt)	PRG	CIC	Cortex	Cortex	TRUE
H0351.2002	4517	temporal pole, right, inferior aspect	TP-i	AHRA	sym09c	cic	12142	inferior temporal gyrus	ITG	CIC	Cortex	Cortex	TRUE
H0351.2002	4525	temporal pole, right, medial aspect	TP-m	AHRA	sym09c	cic	146034892	perirhinal gyrus ( rostral part of FuGt)	PRG	CIC	Cortex	Cortex	TRUE
H0351.2002	4533	temporal pole, right, inferior aspect	TP-i	AHRA	sym09c	cic	12141	middle temporal gyrus	MTG	CIC	Cortex	Cortex	TRUE
H0351.2002	4572	precentral gyrus, left, bank of the precentral sulcus	PrG-prc	AHRA	sym09c	cic	12114	precentral gyrus	PrCG	CIC	Cortex	Cortex	TRUE
H0351.2002	4564	superior frontal gyrus, left, lateral bank of gyrus	SFG-l	AHRA	sym09c	cic	12116	middle frontal gyrus	MFG	CIC	Cortex	Cortex	TRUE
H0351.2002	4556	middle frontal gyrus, left, superior bank of gyrus	MFG-s	AHRA	sym09c	cic	12116	middle frontal gyrus	MFG	CIC	Cortex	Cortex	TRUE
H0351.2002	4524	superior frontal gyrus, right, lateral bank of gyrus	SFG-l	AHRA	sym09c	cic	12115	superior frontal gyrus	SFG	CIC	Cortex	Cortex	TRUE
H0351.2002	4562	superior frontal gyrus, left, lateral bank of gyrus	SFG-l	AHRA	sym09c	cic	12115	superior frontal gyrus	SFG	CIC	Cortex	Cortex	TRUE
H0351.2002	4570	superior frontal gyrus, right, lateral bank of gyrus	SFG-l	AHRA	sym09c	cic	12115	superior frontal gyrus	SFG	CIC	Cortex	Cortex	TRUE
H0351.2002	4546	middle frontal gyrus, left, superior bank of gyrus	MFG-s	AHRA	sym09c	cic	12115	superior frontal gyrus	SFG	CIC	Cortex	Cortex	TRUE
H0351.2002	4554	middle frontal gyrus, right, superior bank of gyrus	MFG-s	AHRA	sym09c	cic	12115	superior frontal gyrus	SFG	CIC	Cortex	Cortex	TRUE
H0351.2002	4586	superior frontal gyrus, left, lateral bank of gyrus	SFG-l	AHRA	sym09c	cic	0	NA	NA	CIC	Cortex	Outside brain mask	FALSE
H0351.2002	4538	middle frontal gyrus, left, superior bank of gyrus	MFG-s	AHRA	sym09c	cic	146034884	frontomarginal gyrus	FMG	CIC	Cortex	Cortex	TRUE
H0351.2002	4530	middle frontal gyrus, left, inferior bank of gyrus	MFG-i	AHRA	sym09c	cic	146034884	frontomarginal gyrus	FMG	CIC	Cortex	Cortex	TRUE
H0351.2002	4514	superior frontal gyrus, right, medial bank of gyrus	SFG-m	AHRA	sym09c	cic	146034888	frontal pole	FP	CIC	Cortex	Cortex	TRUE
H0351.2002	4577	frontal pole, left, inferior aspect	FPi	AHRA	sym09c	cic	146034884	frontomarginal gyrus	FMG	CIC	Cortex	Cortex	TRUE
H0351.2002	4593	frontal pole, left, medial aspect	FPm	AHRA	sym09c	cic	146034888	frontal pole	FP	CIC	Cortex	Cortex	TRUE
H0351.2002	4585	frontal pole, right, inferior aspect	FPi	AHRA	sym09c	cic	146034884	frontomarginal gyrus	FMG	CIC	Cortex	Cortex	TRUE
H0351.2002	4601	frontal pole, right, medial aspect	FPm	AHRA	sym09c	cic	146034888	frontal pole	FP	CIC	Cortex	Cortex	TRUE
H0351.2002	4522	frontal pole, left, inferior aspect	FPi	AHRA	sym09c	cic	146034884	frontomarginal gyrus	FMG	CIC	Cortex	Cortex	TRUE
H0351.2002	4683	superior frontal gyrus, left, medial bank of gyrus	SFG-m	AHRA	sym09c	cic	146034872	paracingulate gyrus	PaCG	CIC	Cortex	Cortex	TRUE
H0351.2002	4699	superior frontal gyrus, right, medial bank of gyrus	SFG-m	AHRA	sym09c	cic	146034872	paracingulate gyrus	PaCG	CIC	Cortex	Cortex	TRUE
H0351.2002	4667	superior frontal gyrus, right, lateral bank of gyrus	SFG-l	AHRA	sym09c	cic	10557	white matter of forebrain	FWM	CIC	Cortex	White matter and ventricles	FALSE
H0351.2002	4681	superior frontal gyrus, left, lateral bank of gyrus	SFG-l	AHRA	sym09c	cic	12115	superior frontal gyrus	SFG	CIC	Cortex	Cortex	TRUE
H0351.2002	4658	medial orbital gyrus, left	MOrG	AHRA	sym09c	cic	12122	medial orbital gyrus	MOrG	CIC	Cortex	Cortex	TRUE
H0351.2002	4619	inferior rostral gyrus, right	IRoG	AHRA	sym09c	cic	146034876	rostral gyrus	RoG	CIC	Cortex	Cortex	TRUE
H0351.2002	4626	inferior frontal gyrus, orbital part, right	orIFG	AHRA	sym09c	cic	10557	white matter of forebrain	FWM	CIC	Cortex	White matter and ventricles	FALSE
H0351.2002	4651	lateral orbital gyrus, left	LOrG	AHRA	sym09c	cic	12124	posterior intermediate orbital gyrus	POrG	CIC	Cortex	Cortex	TRUE
H0351.2002	4665	cingulate gyrus, frontal part, left, superior bank of gyrus	CgGf-s	AHRA	sym09c	cic	12157	cingulate gyrus, rostral (anterior) part	CgGr	CIC	Cortex	Cortex	TRUE
H0351.2002	4673	cingulate gyrus, frontal part, right, superior bank of gyrus	CgGf-s	AHRA	sym09c	cic	12157	cingulate gyrus, rostral (anterior) part	CgGr	CIC	Cortex	Cortex	TRUE
H0351.2002	4633	superior frontal gyrus, right, lateral bank of gyrus	SFG-l	AHRA	sym09c	cic	12115	superior frontal gyrus	SFG	CIC	Cortex	Cortex	TRUE
H0351.2002	4594	middle frontal gyrus, left, inferior bank of gyrus	MFG-i	AHRA	sym09c	cic	12116	middle frontal gyrus	MFG	CIC	Cortex	Cortex	TRUE
H0351.2002	4565	short insular gyri, right	SIG	AHRA	sym09c	cic	12178	short insular gyri	SIG	CIC	Cortex	Cortex	TRUE
H0351.2002	4549	head of caudate nucleus, right	HCd	AHRA	sym09c	cic	10335	head of caudate	CaH	CIC	Subcortex	Subcortex	TRUE
H0351.2002	4516	middle frontal gyrus, right, superior bank of gyrus	MFG-s	AHRA	sym09c	cic	12116	middle frontal gyrus	MFG	CIC	Cortex	Cortex	TRUE
H0351.2002	4603	middle frontal gyrus, right, inferior bank of gyrus	MFG-i	AHRA	sym09c	cic	12114	precentral gyrus	PrCG	CIC	Cortex	Cortex	TRUE
H0351.2002	4579	superior frontal gyrus, right, medial bank of gyrus	SFG-m	AHRA	sym09c	cic	146034872	paracingulate gyrus	PaCG	CIC	Cortex	Cortex	TRUE
H0351.2002	4539	gyrus rectus, right	GRe	AHRA	sym09c	cic	12122	medial orbital gyrus	MOrG	CIC	Cortex	Cortex	TRUE
H0351.2002	4537	superior frontal gyrus, right, lateral bank of gyrus	SFG-l	AHRA	sym09c	cic	12115	superior frontal gyrus	SFG	CIC	Cortex	Cortex	TRUE
H0351.2002	4563	medial orbital gyrus, left	MOrG	AHRA	sym09c	cic	12123	anterior intermediate orbital gyrus	AOrG	CIC	Cortex	Cortex	TRUE
H0351.2002	4571	medial orbital gyrus, right	MOrG	AHRA	sym09c	cic	12122	medial orbital gyrus	MOrG	CIC	Cortex	Cortex	TRUE
H0351.2002	4587	superior rostral gyrus, left	SRoG	AHRA	sym09c	cic	146034888	frontal pole	FP	CIC	Cortex	Cortex	TRUE
H0351.2002	4595	superior rostral gyrus, right	SRoG	AHRA	sym09c	cic	146034872	paracingulate gyrus	PaCG	CIC	Cortex	Cortex	TRUE
H0351.2002	4547	inferior rostral gyrus, left	IRoG	AHRA	sym09c	cic	146034876	rostral gyrus	RoG	CIC	Cortex	Cortex	TRUE
H0351.2002	4523	middle frontal gyrus, right, inferior bank of gyrus	MFG-i	AHRA	sym09c	cic	12116	middle frontal gyrus	MFG	CIC	Cortex	Cortex	TRUE
H0351.2002	4531	inferior frontal gyrus, orbital part, right	orIFG	AHRA	sym09c	cic	10557	white matter of forebrain	FWM	CIC	Cortex	White matter and ventricles	FALSE
H0351.2002	4515	lateral orbital gyrus, right	LOrG	AHRA	sym09c	cic	12123	anterior intermediate orbital gyrus	AOrG	CIC	Cortex	Cortex	TRUE
H0351.2002	4578	superior frontal gyrus, left, medial bank of gyrus	SFG-m	AHRA	sym09c	cic	146034872	paracingulate gyrus	PaCG	CIC	Cortex	Cortex	TRUE
H0351.2002	4569	superior frontal gyrus, left, lateral bank of gyrus	SFG-l	AHRA	sym09c	cic	12115	superior frontal gyrus	SFG	CIC	Cortex	Cortex	TRUE
H0351.2002	4553	superior frontal gyrus, left, medial bank of gyrus	SFG-m	AHRA	sym09c	cic	146034888	frontal pole	FP	CIC	Cortex	Cortex	TRUE
H0351.2002	4529	middle frontal gyrus, right, superior bank of gyrus	MFG-s	AHRA	sym09c	cic	12115	superior frontal gyrus	SFG	CIC	Cortex	Cortex	TRUE
H0351.2002	4521	middle frontal gyrus, right, inferior bank of gyrus	MFG-i	AHRA	sym09c	cic	146034888	frontal pole	FP	CIC	Cortex	Cortex	TRUE
H0351.2002	4513	frontal pole, right, superior aspect	FP-s	AHRA	sym09c	cic	146034884	frontomarginal gyrus	FMG	CIC	Cortex	Cortex	TRUE
H0351.2002	4545	frontal pole, right, superior aspect	FP-s	AHRA	sym09c	cic	146034884	frontomarginal gyrus	FMG	CIC	Cortex	Cortex	TRUE
H0351.2002	4518	head of caudate nucleus, left	HCd	AHRA	sym09c	cic	10335	head of caudate	CaH	CIC	Subcortex	Subcortex	TRUE
H0351.2002	4526	putamen, left	Pu	AHRA	sym09c	cic	10338	putamen	Pu	CIC	Subcortex	Subcortex	TRUE
H0351.2002	4540	superior frontal gyrus, left, medial bank of gyrus	SFG-m	AHRA	sym09c	cic	146034872	paracingulate gyrus	PaCG	CIC	Cortex	Cortex	TRUE
H0351.2002	4548	superior frontal gyrus, right, medial bank of gyrus	SFG-m	AHRA	sym09c	cic	146034872	paracingulate gyrus	PaCG	CIC	Cortex	Cortex	TRUE
H0351.2002	4532	cingulate gyrus, frontal part, right, superior bank of gyrus	CgGf-s	AHRA	sym09c	cic	12157	cingulate gyrus, rostral (anterior) part	CgGr	CIC	Cortex	Cortex	TRUE
H0351.2002	4605	putamen, right	Pu	AHRA	sym09c	cic	10338	putamen	Pu	CIC	Subcortex	Subcortex	TRUE
H0351.2002	4630	middle temporal gyrus, right, inferior bank of gyrus	MTG-i	AHRA	sym09c	cic	12141	middle temporal gyrus	MTG	CIC	Cortex	Cortex	TRUE
H0351.2002	4638	inferior temporal gyrus, right, bank of the its	ITG-its	AHRA	sym09c	cic	12142	inferior temporal gyrus	ITG	CIC	Cortex	Cortex	TRUE
H0351.2002	4654	inferior temporal gyrus, right, bank of mts	ITG-mts	AHRA	sym09c	cic	12142	inferior temporal gyrus	ITG	CIC	Cortex	Cortex	TRUE
H0351.2002	4701	middle temporal gyrus, right, superior bank of gyrus	MTG-s	AHRA	sym09c	cic	12141	middle temporal gyrus	MTG	CIC	Cortex	Cortex	TRUE
H0351.2002	4677	middle frontal gyrus, left, superior bank of gyrus	MFG-s	AHRA	sym09c	cic	12116	middle frontal gyrus	MFG	CIC	Cortex	Cortex	TRUE
H0351.2002	4676	posterior orbital gyrus, right	POrG	AHRA	sym09c	cic	12124	posterior intermediate orbital gyrus	POrG	CIC	Cortex	Cortex	TRUE
H0351.2002	4660	inferior frontal gyrus, opercular part, left	opIFG	AHRA	sym09c	cic	0	NA	NA	CIC	Cortex	Outside brain mask	FALSE
H0351.2002	8912	cuneate nucleus, left	Cu	AHRA	sym09c	cic	12538	tegmentum of medulla oblongata	MoTg	CIC	Brainstem	Brainstem	TRUE
H0351.2002	8903	inferior olivary complex, left	IO	AHRA	sym09c	cic	12600	inferior olive	IO	CIC	Brainstem	Brainstem	TRUE
H0351.2002	8911	inferior olivary complex, right	IO	AHRA	sym09c	cic	12600	inferior olive	IO	CIC	Brainstem	Brainstem	TRUE
H0351.2002	8919	gigantocellular group, left	GiRt	AHRA	sym09c	cic	12538	tegmentum of medulla oblongata	MoTg	CIC	Brainstem	Brainstem	TRUE
H0351.2002	8927	gigantocellular group, right	GiRt	AHRA	sym09c	cic	12538	tegmentum of medulla oblongata	MoTg	CIC	Brainstem	Brainstem	TRUE
H0351.2002	8840	raphe nuclei of medulla	RaM	AHRA	sym09c	cic	12538	tegmentum of medulla oblongata	MoTg	CIC	Brainstem	Brainstem	TRUE
H0351.2002	8848	spinal trigeminal nucleus, left	Sp5	AHRA	sym09c	cic	12538	tegmentum of medulla oblongata	MoTg	CIC	Brainstem	Brainstem	TRUE
H0351.2002	8856	spinal trigeminal nucleus, right	Sp5	AHRA	sym09c	cic	12538	tegmentum of medulla oblongata	MoTg	CIC	Brainstem	Brainstem	TRUE
H0351.2002	8864	vestibular nuclei, left	8Ve	AHRA	sym09c	cic	12538	tegmentum of medulla oblongata	MoTg	CIC	Brainstem	Brainstem	TRUE
H0351.2002	8872	vestibular nuclei, right	8Ve	AHRA	sym09c	cic	12538	tegmentum of medulla oblongata	MoTg	CIC	Brainstem	Brainstem	TRUE
H0351.2002	8880	arcuate nucleus of medulla, right	Arc	AHRA	sym09c	cic	12535	pyramidal part of medulla oblongata	MoPy	CIC	Brainstem	Brainstem	TRUE
H0351.2002	5113	long insular gyri, left	LIG	AHRA	sym09c	cic	12177	long insular gyri	LIG	CIC	Cortex	Cortex	TRUE
H0351.2002	7461	anterior group of nuclei, left	DTA	AHRA	sym09c	cic	10598	body of lateral ventricle	bLV	CIC	Subcortex	White matter and ventricles	FALSE
H0351.2002	8309	dentate nucleus, left	Dt	AHRA	sym09c	cic	10660	cerebellar deep nuclei	CbDN	CIC	Cerebellum	Cerebellum	TRUE
H0351.2002	8941	V	Ve-V	AHRA	sym09c	cic	10658	cerebellar vermis	CBV	CIC	Cerebellum	Cerebellum	TRUE
H0351.2002	8425	VIIIB, left, paravermis	PV-VIIIB	AHRA	sym09c	cic	12384	paravermis of cerebellum	CBPV	CIC	Cerebellum	Cerebellum	TRUE
H0351.2002	8363	VI, left, lateral hemisphere	He-VI	AHRA	sym09c	cic	12390	lateral hemisphere of cerebellum	CBL	CIC	Cerebellum	Cerebellum	TRUE
H0351.2002	8395	Crus I, left, lateral hemisphere	He-Crus I	AHRA	sym09c	cic	12390	lateral hemisphere of cerebellum	CBL	CIC	Cerebellum	Cerebellum	TRUE
H0351.2002	8741	central glial substance	CGS	AHRA	sym09c	cic	12538	tegmentum of medulla oblongata	MoTg	CIC	Brainstem	Brainstem	TRUE
H0351.2002	8749	cuneate nucleus, left	Cu	AHRA	sym09c	cic	12538	tegmentum of medulla oblongata	MoTg	CIC	Brainstem	Brainstem	TRUE
H0351.2002	8757	cuneate nucleus, right	Cu	AHRA	sym09c	cic	12538	tegmentum of medulla oblongata	MoTg	CIC	Brainstem	Brainstem	TRUE
H0351.2002	8773	dorsal motor nucleus of the vagus, right	10	AHRA	sym09c	cic	12538	tegmentum of medulla oblongata	MoTg	CIC	Brainstem	Brainstem	TRUE
H0351.2002	8789	gracile nucleus, right	Gr	AHRA	sym09c	cic	12538	tegmentum of medulla oblongata	MoTg	CIC	Brainstem	Brainstem	TRUE
H0351.2002	8805	inferior olivary complex, right	IO	AHRA	sym09c	cic	12535	pyramidal part of medulla oblongata	MoPy	CIC	Brainstem	Brainstem	TRUE
H0351.2002	8813	central medullary reticular group, left	CMRt	AHRA	sym09c	cic	12538	tegmentum of medulla oblongata	MoTg	CIC	Brainstem	Brainstem	TRUE
H0351.2002	8821	central medullary reticular group, right	CMRt	AHRA	sym09c	cic	12538	tegmentum of medulla oblongata	MoTg	CIC	Brainstem	Brainstem	TRUE
H0351.2002	8829	lateral medullary reticular group, left	LMRt	AHRA	sym09c	cic	0	NA	NA	CIC	Brainstem	Outside brain mask	FALSE
H0351.2002	8750	spinal trigeminal nucleus, left	Sp5	AHRA	sym09c	cic	12538	tegmentum of medulla oblongata	MoTg	CIC	Brainstem	Brainstem	TRUE
H0351.2002	8758	spinal trigeminal nucleus, right	Sp5	AHRA	sym09c	cic	12538	tegmentum of medulla oblongata	MoTg	CIC	Brainstem	Brainstem	TRUE
H0351.2002	8837	arcuate nucleus of medulla, left	Arc	AHRA	sym09c	cic	0	NA	NA	CIC	Brainstem	Outside brain mask	FALSE
H0351.2002	8766	cuneate nucleus, left	Cu	AHRA	sym09c	cic	12538	tegmentum of medulla oblongata	MoTg	CIC	Brainstem	Brainstem	TRUE
H0351.2002	8774	cuneate nucleus, right	Cu	AHRA	sym09c	cic	12538	tegmentum of medulla oblongata	MoTg	CIC	Brainstem	Brainstem	TRUE
H0351.2002	8845	dorsal motor nucleus of the vagus, left	10	AHRA	sym09c	cic	12538	tegmentum of medulla oblongata	MoTg	CIC	Brainstem	Brainstem	TRUE
H0351.2002	8853	dorsal motor nucleus of the vagus, right	10	AHRA	sym09c	cic	12538	tegmentum of medulla oblongata	MoTg	CIC	Brainstem	Brainstem	TRUE
H0351.2002	8790	gracile nucleus, right	Gr	AHRA	sym09c	cic	12538	tegmentum of medulla oblongata	MoTg	CIC	Brainstem	Brainstem	TRUE
H0351.2002	8861	hypoglossal nucleus, left	12	AHRA	sym09c	cic	12538	tegmentum of medulla oblongata	MoTg	CIC	Brainstem	Brainstem	TRUE
H0351.2002	8869	hypoglossal nucleus, right	12	AHRA	sym09c	cic	12538	tegmentum of medulla oblongata	MoTg	CIC	Brainstem	Brainstem	TRUE
H0351.2002	8798	inferior olivary complex, left	IO	AHRA	sym09c	cic	12538	tegmentum of medulla oblongata	MoTg	CIC	Brainstem	Brainstem	TRUE
H0351.2002	8806	inferior olivary complex, right	IO	AHRA	sym09c	cic	12538	tegmentum of medulla oblongata	MoTg	CIC	Brainstem	Brainstem	TRUE
H0351.2002	8814	central medullary reticular group, left	CMRt	AHRA	sym09c	cic	12538	tegmentum of medulla oblongata	MoTg	CIC	Brainstem	Brainstem	TRUE
H0351.2002	8822	central medullary reticular group, right	CMRt	AHRA	sym09c	cic	12538	tegmentum of medulla oblongata	MoTg	CIC	Brainstem	Brainstem	TRUE
H0351.2002	8830	lateral medullary reticular group, left	LMRt	AHRA	sym09c	cic	12600	inferior olive	IO	CIC	Brainstem	Brainstem	TRUE
H0351.2002	8743	lateral medullary reticular group, right	LMRt	AHRA	sym09c	cic	12600	inferior olive	IO	CIC	Brainstem	Brainstem	TRUE
H0351.2002	8751	spinal trigeminal nucleus, left	Sp5	AHRA	sym09c	cic	12538	tegmentum of medulla oblongata	MoTg	CIC	Brainstem	Brainstem	TRUE
H0351.2002	8759	spinal trigeminal nucleus, right	Sp5	AHRA	sym09c	cic	12538	tegmentum of medulla oblongata	MoTg	CIC	Brainstem	Brainstem	TRUE
H0351.2002	8877	central glial substance	CGS	AHRA	sym09c	cic	12538	tegmentum of medulla oblongata	MoTg	CIC	Brainstem	Brainstem	TRUE
H0351.2002	8885	arcuate nucleus of medulla, left	Arc	AHRA	sym09c	cic	0	NA	NA	CIC	Brainstem	Outside brain mask	FALSE
H0351.2002	8893	cuneate nucleus, left	Cu	AHRA	sym09c	cic	12538	tegmentum of medulla oblongata	MoTg	CIC	Brainstem	Brainstem	TRUE
H0351.2002	8909	dorsal motor nucleus of the vagus, left	10	AHRA	sym09c	cic	12538	tegmentum of medulla oblongata	MoTg	CIC	Brainstem	Brainstem	TRUE
H0351.2002	8925	hypoglossal nucleus, left	12	AHRA	sym09c	cic	12538	tegmentum of medulla oblongata	MoTg	CIC	Brainstem	Brainstem	TRUE
H0351.2002	8838	hypoglossal nucleus, right	12	AHRA	sym09c	cic	12538	tegmentum of medulla oblongata	MoTg	CIC	Brainstem	Brainstem	TRUE
H0351.2002	8846	inferior olivary complex, left	IO	AHRA	sym09c	cic	12538	tegmentum of medulla oblongata	MoTg	CIC	Brainstem	Brainstem	TRUE
H0351.2002	8854	inferior olivary complex, right	IO	AHRA	sym09c	cic	12538	tegmentum of medulla oblongata	MoTg	CIC	Brainstem	Brainstem	TRUE
H0351.2002	8862	gigantocellular group, left	GiRt	AHRA	sym09c	cic	12538	tegmentum of medulla oblongata	MoTg	CIC	Brainstem	Brainstem	TRUE
H0351.2002	8870	gigantocellular group, right	GiRt	AHRA	sym09c	cic	12538	tegmentum of medulla oblongata	MoTg	CIC	Brainstem	Brainstem	TRUE
H0351.2002	8878	lateral medullary reticular group, left	LMRt	AHRA	sym09c	cic	12538	tegmentum of medulla oblongata	MoTg	CIC	Brainstem	Brainstem	TRUE
H0351.2002	8886	raphe nuclei of medulla	RaM	AHRA	sym09c	cic	12538	tegmentum of medulla oblongata	MoTg	CIC	Brainstem	Brainstem	TRUE
H0351.2002	8902	spinal trigeminal nucleus, right	Sp5	AHRA	sym09c	cic	12538	tegmentum of medulla oblongata	MoTg	CIC	Brainstem	Brainstem	TRUE
H0351.2002	8910	vestibular nuclei, left	8Ve	AHRA	sym09c	cic	12538	tegmentum of medulla oblongata	MoTg	CIC	Brainstem	Brainstem	TRUE
H0351.2002	8918	vestibular nuclei, right	8Ve	AHRA	sym09c	cic	12538	tegmentum of medulla oblongata	MoTg	CIC	Brainstem	Brainstem	TRUE
H0351.2002	8926	lateral medullary reticular group, right	LMRt	AHRA	sym09c	cic	12538	tegmentum of medulla oblongata	MoTg	CIC	Brainstem	Brainstem	TRUE
H0351.2002	8839	central medullary reticular group, left	CMRt	AHRA	sym09c	cic	12538	tegmentum of medulla oblongata	MoTg	CIC	Brainstem	Brainstem	TRUE
H0351.2002	8847	central medullary reticular group, right	CMRt	AHRA	sym09c	cic	12538	tegmentum of medulla oblongata	MoTg	CIC	Brainstem	Brainstem	TRUE
H0351.2002	8855	gracile nucleus, left	Gr	AHRA	sym09c	cic	12538	tegmentum of medulla oblongata	MoTg	CIC	Brainstem	Brainstem	TRUE
H0351.2002	8863	gracile nucleus, right	Gr	AHRA	sym09c	cic	12538	tegmentum of medulla oblongata	MoTg	CIC	Brainstem	Brainstem	TRUE
H0351.2002	8871	arcuate nucleus of medulla, left	Arc	AHRA	sym09c	cic	12535	pyramidal part of medulla oblongata	MoPy	CIC	Brainstem	Brainstem	TRUE
H0351.2002	8879	cochlear nuclei, left	8Co	AHRA	sym09c	cic	0	NA	NA	CIC	Brainstem	Outside brain mask	FALSE
H0351.2002	8887	dorsal motor nucleus of the vagus, left	10	AHRA	sym09c	cic	10557	white matter of forebrain	FWM	CIC	Brainstem	White matter and ventricles	FALSE
H0351.2002	8895	dorsal motor nucleus of the vagus, right	10	AHRA	sym09c	cic	12538	tegmentum of medulla oblongata	MoTg	CIC	Brainstem	Brainstem	TRUE
H0351.2002	8888	cuneate nucleus, right	Cu	AHRA	sym09c	cic	12538	tegmentum of medulla oblongata	MoTg	CIC	Brainstem	Brainstem	TRUE
H0351.2002	8896	hypoglossal nucleus, left	12	AHRA	sym09c	cic	10557	white matter of forebrain	FWM	CIC	Brainstem	White matter and ventricles	FALSE
H0351.2002	8904	hypoglossal nucleus, right	12	AHRA	sym09c	cic	12538	tegmentum of medulla oblongata	MoTg	CIC	Brainstem	Brainstem	TRUE
H0351.2002	4618	inferior frontal gyrus, triangular part, right	trIFG	AHRA	sym09c	cic	12125	lateral orbital gyrus	LOrG	CIC	Cortex	Cortex	TRUE
H0351.2002	8365	middle frontal gyrus, right, inferior bank of gyrus	MFG-i	AHRA	sym09c	cic	12116	middle frontal gyrus	MFG	CIC	Cortex	Cortex	TRUE
H0351.2002	4812	middle temporal gyrus, right, superior bank of gyrus	MTG-s	AHRA	sym09c	cic	12141	middle temporal gyrus	MTG	CIC	Cortex	Cortex	TRUE
H0351.2002	8373	cingulate gyrus, frontal part, right, superior bank of gyrus	CgGf-s	AHRA	sym09c	cic	12158	cingulate gyrus, caudal (posterior) part	CgGc	CIC	Cortex	Cortex	TRUE
H0351.2002	8403	Crus II, left, lateral hemisphere	He-Crus II	AHRA	sym09c	cic	0	NA	NA	CIC	Cerebellum	Outside brain mask	FALSE
H0351.2002	5109	inferior temporal gyrus, right, bank of mts	ITG-mts	AHRA	sym09c	cic	12142	inferior temporal gyrus	ITG	CIC	Cortex	Cortex	TRUE
H0351.2002	5125	fusiform gyrus, right, lateral bank of gyrus	FuG-l	AHRA	sym09c	cic	12143	occipitotemporal (fusiform) gyrus, temporal part	FuGt	CIC	Cortex	Cortex	TRUE
H0351.2002	5166	occipito-temporal gyrus, right, superior bank of gyrus	OTG-s	AHRA	sym09c	cic	12152	occipitotemporal (fusiform) gyrus, occipital part	FuGo	CIC	Cortex	Cortex	TRUE
H0351.2002	5210	fusiform gyrus, left, bank of the its	FuG-its	AHRA	sym09c	cic	146034892	perirhinal gyrus ( rostral part of FuGt)	PRG	CIC	Cortex	Cortex	TRUE
H0351.2002	8381	Crus II, right, lateral hemisphere	He-Crus II	AHRA	sym09c	cic	12390	lateral hemisphere of cerebellum	CBL	CIC	Cerebellum	Cerebellum	TRUE
H0351.2002	8389	Crus II, right, lateral hemisphere	He-Crus II	AHRA	sym09c	cic	10668	white matter of hindbrain	HWM	CIC	Cerebellum	White matter and ventricles	FALSE
H0351.2002	8445	VIIB, right, lateral hemisphere	He-VIIB	AHRA	sym09c	cic	12390	lateral hemisphere of cerebellum	CBL	CIC	Cerebellum	Cerebellum	TRUE
H0351.2002	8358	VIIIA, right, lateral hemisphere	He-VIIIA	AHRA	sym09c	cic	12390	lateral hemisphere of cerebellum	CBL	CIC	Cerebellum	Cerebellum	TRUE
H0351.2002	8366	VIIIA, right, lateral hemisphere	He-VIIIA	AHRA	sym09c	cic	12390	lateral hemisphere of cerebellum	CBL	CIC	Cerebellum	Cerebellum	TRUE
H0351.2002	8429	VI, right, lateral hemisphere	He-VI	AHRA	sym09c	cic	0	NA	NA	CIC	Cerebellum	Outside brain mask	FALSE
H0351.2002	8437	VI, right, lateral hemisphere	He-VI	AHRA	sym09c	cic	12390	lateral hemisphere of cerebellum	CBL	CIC	Cerebellum	Cerebellum	TRUE
H0351.2002	8397	Crus I, right, lateral hemisphere	He-Crus I	AHRA	sym09c	cic	12390	lateral hemisphere of cerebellum	CBL	CIC	Cerebellum	Cerebellum	TRUE
H0351.2002	8405	Crus II, right, lateral hemisphere	He-Crus II	AHRA	sym09c	cic	12390	lateral hemisphere of cerebellum	CBL	CIC	Cerebellum	Cerebellum	TRUE
H0351.2002	8413	Crus I, right, lateral hemisphere	He-Crus I	AHRA	sym09c	cic	12390	lateral hemisphere of cerebellum	CBL	CIC	Cerebellum	Cerebellum	TRUE
H0351.2002	8421	Crus II, right, lateral hemisphere	He-Crus II	AHRA	sym09c	cic	12390	lateral hemisphere of cerebellum	CBL	CIC	Cerebellum	Cerebellum	TRUE
H0351.2002	8391	IV, right, paravermis	PV-IV	AHRA	sym09c	cic	12384	paravermis of cerebellum	CBPV	CIC	Cerebellum	Cerebellum	TRUE
H0351.2002	8399	V, right, paravermis	PV-V	AHRA	sym09c	cic	12384	paravermis of cerebellum	CBPV	CIC	Cerebellum	Cerebellum	TRUE
H0351.2002	8407	IV, right, paravermis	PV-IV	AHRA	sym09c	cic	10668	white matter of hindbrain	HWM	CIC	Cerebellum	White matter and ventricles	FALSE
H0351.2002	8415	V, right, paravermis	PV-V	AHRA	sym09c	cic	12384	paravermis of cerebellum	CBPV	CIC	Cerebellum	Cerebellum	TRUE
H0351.2002	8438	VIIIA, right, paravermis	PV-VIIIA	AHRA	sym09c	cic	12384	paravermis of cerebellum	CBPV	CIC	Cerebellum	Cerebellum	TRUE
H0351.2002	8359	IX, right, paravermis	PV-IX	AHRA	sym09c	cic	12384	paravermis of cerebellum	CBPV	CIC	Cerebellum	Cerebellum	TRUE
H0351.2002	8367	VIIIA, right, paravermis	PV-VIIIA	AHRA	sym09c	cic	12384	paravermis of cerebellum	CBPV	CIC	Cerebellum	Cerebellum	TRUE
H0351.2002	8375	VIIIB, right, paravermis	PV-VIIIB	AHRA	sym09c	cic	12384	paravermis of cerebellum	CBPV	CIC	Cerebellum	Cerebellum	TRUE
H0351.2002	8383	IX, right, paravermis	PV-IX	AHRA	sym09c	cic	12384	paravermis of cerebellum	CBPV	CIC	Cerebellum	Cerebellum	TRUE
H0351.2002	8374	VI, right, paravermis	PV-VI	AHRA	sym09c	cic	12384	paravermis of cerebellum	CBPV	CIC	Cerebellum	Cerebellum	TRUE
H0351.2002	8382	Crus I, right, paravermis	PV-Crus I	AHRA	sym09c	cic	12384	paravermis of cerebellum	CBPV	CIC	Cerebellum	Cerebellum	TRUE
H0351.2002	8390	Crus II, right, paravermis	PV-Crus II	AHRA	sym09c	cic	12384	paravermis of cerebellum	CBPV	CIC	Cerebellum	Cerebellum	TRUE
H0351.2002	8398	VIIB, right, paravermis	PV-VIIB	AHRA	sym09c	cic	12384	paravermis of cerebellum	CBPV	CIC	Cerebellum	Cerebellum	TRUE
H0351.2002	8406	VI, right, paravermis	PV-VI	AHRA	sym09c	cic	12384	paravermis of cerebellum	CBPV	CIC	Cerebellum	Cerebellum	TRUE
H0351.2002	8414	Crus I, right, paravermis	PV-Crus I	AHRA	sym09c	cic	12384	paravermis of cerebellum	CBPV	CIC	Cerebellum	Cerebellum	TRUE
H0351.2002	8422	Crus II, right, paravermis	PV-Crus II	AHRA	sym09c	cic	12384	paravermis of cerebellum	CBPV	CIC	Cerebellum	Cerebellum	TRUE
H0351.2002	8430	VIIB, right, paravermis	PV-VIIB	AHRA	sym09c	cic	12384	paravermis of cerebellum	CBPV	CIC	Cerebellum	Cerebellum	TRUE
H0351.2002	8440	III	Ve-III	AHRA	sym09c	cic	10658	cerebellar vermis	CBV	CIC	Cerebellum	Cerebellum	TRUE
H0351.2002	8448	IX	Ve-IX	AHRA	sym09c	cic	12384	paravermis of cerebellum	CBPV	CIC	Cerebellum	Cerebellum	TRUE
H0351.2002	8369	III	Ve-III	AHRA	sym09c	cic	10658	cerebellar vermis	CBV	CIC	Cerebellum	Cerebellum	TRUE
H0351.2002	8377	IX	Ve-IX	AHRA	sym09c	cic	10658	cerebellar vermis	CBV	CIC	Cerebellum	Cerebellum	TRUE
H0351.2002	8385	X	Ve-X	AHRA	sym09c	cic	12384	paravermis of cerebellum	CBPV	CIC	Cerebellum	Cerebellum	TRUE
H0351.2002	8392	IV	Ve-IV	AHRA	sym09c	cic	0	NA	NA	CIC	Cerebellum	Outside brain mask	FALSE
H0351.2002	8400	V	Ve-V	AHRA	sym09c	cic	10658	cerebellar vermis	CBV	CIC	Cerebellum	Cerebellum	TRUE
H0351.2002	8408	VI	Ve-VI	AHRA	sym09c	cic	0	NA	NA	CIC	Cerebellum	Outside brain mask	FALSE
H0351.2002	8416	IV	Ve-IV	AHRA	sym09c	cic	10658	cerebellar vermis	CBV	CIC	Cerebellum	Cerebellum	TRUE
H0351.2002	8424	V	Ve-V	AHRA	sym09c	cic	0	NA	NA	CIC	Cerebellum	Outside brain mask	FALSE
H0351.2002	8432	VI	Ve-VI	AHRA	sym09c	cic	10658	cerebellar vermis	CBV	CIC	Cerebellum	Cerebellum	TRUE
H0351.2002	8423	VIIAt	Ve-VIIAt	AHRA	sym09c	cic	0	NA	NA	CIC	Cerebellum	Outside brain mask	FALSE
H0351.2002	8431	VIIB	Ve-VIIB	AHRA	sym09c	cic	10658	cerebellar vermis	CBV	CIC	Cerebellum	Cerebellum	TRUE
H0351.2002	8439	VIIIA	Ve-VIIIA	AHRA	sym09c	cic	10658	cerebellar vermis	CBV	CIC	Cerebellum	Cerebellum	TRUE
H0351.2002	8447	VIIIB	Ve-VIIIB	AHRA	sym09c	cic	10668	white matter of hindbrain	HWM	CIC	Cerebellum	White matter and ventricles	FALSE
H0351.2002	8360	VIIAt	Ve-VIIAt	AHRA	sym09c	cic	0	NA	NA	CIC	Cerebellum	Outside brain mask	FALSE
H0351.2002	8368	VIIB	Ve-VIIB	AHRA	sym09c	cic	10658	cerebellar vermis	CBV	CIC	Cerebellum	Cerebellum	TRUE
H0351.2002	8376	VIIIA	Ve-VIIIA	AHRA	sym09c	cic	10658	cerebellar vermis	CBV	CIC	Cerebellum	Cerebellum	TRUE
H0351.2002	8384	VIIIB	Ve-VIIIB	AHRA	sym09c	cic	10658	cerebellar vermis	CBV	CIC	Cerebellum	Cerebellum	TRUE
H0351.2002	8410	V, left, paravermis	PV-V	AHRA	sym09c	cic	12384	paravermis of cerebellum	CBPV	CIC	Cerebellum	Cerebellum	TRUE
H0351.2002	8418	V, left, paravermis	PV-V	AHRA	sym09c	cic	0	NA	NA	CIC	Cerebellum	Outside brain mask	FALSE
H0351.2002	8378	VI, left, paravermis	PV-VI	AHRA	sym09c	cic	12384	paravermis of cerebellum	CBPV	CIC	Cerebellum	Cerebellum	TRUE
H0351.2002	8386	Crus I, left, paravermis	PV-Crus I	AHRA	sym09c	cic	12384	paravermis of cerebellum	CBPV	CIC	Cerebellum	Cerebellum	TRUE
H0351.2002	8394	VI, left, paravermis	PV-VI	AHRA	sym09c	cic	12384	paravermis of cerebellum	CBPV	CIC	Cerebellum	Cerebellum	TRUE
H0351.2002	8402	Crus I, left, paravermis	PV-Crus I	AHRA	sym09c	cic	12384	paravermis of cerebellum	CBPV	CIC	Cerebellum	Cerebellum	TRUE
H0351.2002	8433	IX, left, paravermis	PV-IX	AHRA	sym09c	cic	12384	paravermis of cerebellum	CBPV	CIC	Cerebellum	Cerebellum	TRUE
H0351.2002	8441	X, left, paravermis	PV-X	AHRA	sym09c	cic	12384	paravermis of cerebellum	CBPV	CIC	Cerebellum	Cerebellum	TRUE
H0351.2002	8449	VIIIB, left, paravermis	PV-VIIIB	AHRA	sym09c	cic	12384	paravermis of cerebellum	CBPV	CIC	Cerebellum	Cerebellum	TRUE
H0351.2002	8362	IX, left, paravermis	PV-IX	AHRA	sym09c	cic	10668	white matter of hindbrain	HWM	CIC	Cerebellum	White matter and ventricles	FALSE
H0351.2002	8370	X, left, paravermis	PV-X	AHRA	sym09c	cic	12768	middle cerebellar peduncle	mcp	CIC	Cerebellum	White matter and ventricles	FALSE
H0351.2002	8393	VIIB, left, paravermis	PV-VIIB	AHRA	sym09c	cic	12384	paravermis of cerebellum	CBPV	CIC	Cerebellum	Cerebellum	TRUE
H0351.2002	8401	VIIIA, left, paravermis	PV-VIIIA	AHRA	sym09c	cic	12384	paravermis of cerebellum	CBPV	CIC	Cerebellum	Cerebellum	TRUE
H0351.2002	8409	VIIB, left, paravermis	PV-VIIB	AHRA	sym09c	cic	12384	paravermis of cerebellum	CBPV	CIC	Cerebellum	Cerebellum	TRUE
H0351.2002	8417	VIIIA, left, paravermis	PV-VIIIA	AHRA	sym09c	cic	12384	paravermis of cerebellum	CBPV	CIC	Cerebellum	Cerebellum	TRUE
H0351.2002	8371	VI, left, lateral hemisphere	He-VI	AHRA	sym09c	cic	12390	lateral hemisphere of cerebellum	CBL	CIC	Cerebellum	Cerebellum	TRUE
H0351.2002	8379	VIIB, left, lateral hemisphere	He-VIIB	AHRA	sym09c	cic	12390	lateral hemisphere of cerebellum	CBL	CIC	Cerebellum	Cerebellum	TRUE
H0351.2002	8387	VIIB, left, lateral hemisphere	He-VIIB	AHRA	sym09c	cic	12390	lateral hemisphere of cerebellum	CBL	CIC	Cerebellum	Cerebellum	TRUE
H0351.2002	8426	Crus I, left, lateral hemisphere	He-Crus I	AHRA	sym09c	cic	12390	lateral hemisphere of cerebellum	CBL	CIC	Cerebellum	Cerebellum	TRUE
H0351.2002	8434	Crus II, left, lateral hemisphere	He-Crus II	AHRA	sym09c	cic	12390	lateral hemisphere of cerebellum	CBL	CIC	Cerebellum	Cerebellum	TRUE
H0351.2002	8442	Crus I, left, lateral hemisphere	He-Crus I	AHRA	sym09c	cic	12390	lateral hemisphere of cerebellum	CBL	CIC	Cerebellum	Cerebellum	TRUE
H0351.2002	8450	Crus II, left, lateral hemisphere	He-Crus II	AHRA	sym09c	cic	10668	white matter of hindbrain	HWM	CIC	Cerebellum	White matter and ventricles	FALSE
H0351.2002	8411	Crus I, left, lateral hemisphere	He-Crus I	AHRA	sym09c	cic	0	NA	NA	CIC	Cerebellum	Outside brain mask	FALSE
H0351.2002	8419	Crus II, left, lateral hemisphere	He-Crus II	AHRA	sym09c	cic	0	NA	NA	CIC	Cerebellum	Outside brain mask	FALSE
H0351.2002	4905	middle frontal gyrus, right, inferior bank of gyrus	MFG-i	AHRA	sym09c	cic	12114	precentral gyrus	PrCG	CIC	Cortex	Cortex	TRUE
H0351.2002	4913	frontal pole, left, inferior aspect	FPi	AHRA	sym09c	cic	146034888	frontal pole	FP	CIC	Cortex	Cortex	TRUE
H0351.2002	4873	middle frontal gyrus, right, inferior bank of gyrus	MFG-i	AHRA	sym09c	cic	12114	precentral gyrus	PrCG	CIC	Cortex	Cortex	TRUE
H0351.2002	4897	paracentral lobule, anterior part, left, superior bank of gyrus	PCLa-s	AHRA	sym09c	cic	12138	paracentral lobule, caudal part	PCLc	CIC	Cortex	Cortex	TRUE
H0351.2002	4803	postcentral gyrus, left, superior lateral aspect of gyrus	PoG-sl	AHRA	sym09c	cic	12138	paracentral lobule, caudal part	PCLc	CIC	Cortex	Cortex	TRUE
H0351.2002	4811	superior parietal lobule, right, superior bank of gyrus	SPL-s	AHRA	sym09c	cic	0	NA	NA	CIC	Cortex	Outside brain mask	FALSE
H0351.2002	4819	precuneus, right, inferior lateral bank of gyrus	Pcu-i	AHRA	sym09c	cic	12158	cingulate gyrus, caudal (posterior) part	CgGc	CIC	Cortex	Cortex	TRUE
H0351.2002	4827	cingulate gyrus, parietal part, left, superior bank of gyrus	CgGp-s	AHRA	sym09c	cic	12158	cingulate gyrus, caudal (posterior) part	CgGc	CIC	Cortex	Cortex	TRUE
H0351.2002	4835	cingulate gyrus, parietal part, right, superior bank of gyrus	CgGp-s	AHRA	sym09c	cic	10557	white matter of forebrain	FWM	CIC	Cortex	White matter and ventricles	FALSE
H0351.2002	4843	cingulate gyrus, parietal part, right, inferior bank of gyrus	CgGp-i	AHRA	sym09c	cic	12158	cingulate gyrus, caudal (posterior) part	CgGc	CIC	Cortex	Cortex	TRUE
H0351.2002	4859	cingulate gyrus, retrosplenial part, right, superior bank of gyrus	CgGr-s	AHRA	sym09c	cic	12158	cingulate gyrus, caudal (posterior) part	CgGc	CIC	Cortex	Cortex	TRUE
H0351.2002	4867	cingulate gyrus, retrosplenial part, right, inferior bank of gyrus	CgGr-i	AHRA	sym09c	cic	12158	cingulate gyrus, caudal (posterior) part	CgGc	CIC	Cortex	Cortex	TRUE
H0351.2002	4813	middle temporal gyrus, left, inferior bank of gyrus	MTG-i	AHRA	sym09c	cic	12141	middle temporal gyrus	MTG	CIC	Cortex	Cortex	TRUE
H0351.2002	4821	occipito-temporal gyrus, left, superior bank of gyrus	OTG-s	AHRA	sym09c	cic	12143	occipitotemporal (fusiform) gyrus, temporal part	FuGt	CIC	Cortex	Cortex	TRUE
H0351.2002	4829	occipito-temporal gyrus, left, inferior bank of gyrus	OTG-i	AHRA	sym09c	cic	12143	occipitotemporal (fusiform) gyrus, temporal part	FuGt	CIC	Cortex	Cortex	TRUE
H0351.2002	4837	middle temporal gyrus, left, inferior bank of gyrus	MTG-i	AHRA	sym09c	cic	12141	middle temporal gyrus	MTG	CIC	Cortex	Cortex	TRUE
H0351.2002	4868	middle temporal gyrus, right, inferior bank of gyrus	MTG-i	AHRA	sym09c	cic	12142	inferior temporal gyrus	ITG	CIC	Cortex	Cortex	TRUE
H0351.2002	4876	inferior temporal gyrus, right, bank of the its	ITG-its	AHRA	sym09c	cic	12142	inferior temporal gyrus	ITG	CIC	Cortex	Cortex	TRUE
H0351.2002	4884	lingual gyrus, right, peristriate	LiG-pest	AHRA	sym09c	cic	12151	lingual gyrus	LiG	CIC	Cortex	Cortex	TRUE
H0351.2002	4892	occipito-temporal gyrus, right, inferior bank of gyrus	OTG-i	AHRA	sym09c	cic	12143	occipitotemporal (fusiform) gyrus, temporal part	FuGt	CIC	Cortex	Cortex	TRUE
H0351.2002	4860	middle temporal gyrus, left, superior bank of gyrus	MTG-s	AHRA	sym09c	cic	0	NA	NA	CIC	Cortex	Outside brain mask	FALSE
H0351.2002	4820	lingual gyrus, left, peristriate	LiG-pest	AHRA	sym09c	cic	12151	lingual gyrus	LiG	CIC	Cortex	Cortex	TRUE
H0351.2002	4828	lingual gyrus, left, striate	LiG-str	AHRA	sym09c	cic	12151	lingual gyrus	LiG	CIC	Cortex	Cortex	TRUE
H0351.2002	4836	cingulate gyrus, retrosplenial part, left, inferior bank of gyrus	CgGr-i	AHRA	sym09c	cic	12159	cingulo-parahippocampal isthmus	IsCPH	CIC	Cortex	Cortex	TRUE
H0351.2002	4844	cingulate gyrus, retrosplenial part, right, inferior bank of gyrus	CgGr-i	AHRA	sym09c	cic	12158	cingulate gyrus, caudal (posterior) part	CgGc	CIC	Cortex	Cortex	TRUE
H0351.2002	4891	angular gyrus, right, inferior bank of gyrus	AnG-i	AHRA	sym09c	cic	12135	supramarginal gyrus	SMG	CIC	Cortex	Cortex	TRUE
H0351.2002	4804	superior temporal gyrus, right, inferior bank of gyrus	STG-i	AHRA	sym09c	cic	12140	superior temporal gyrus	STG	CIC	Cortex	Cortex	TRUE
H0351.2002	4875	postcentral gyrus, left, inferior lateral aspect of gyrus	PoG-il	AHRA	sym09c	cic	12133	supraparietal lobule	SPL	CIC	Cortex	Cortex	TRUE
H0351.2002	4883	postcentral gyrus, left, bank of the posterior central sulcus	PoG-pcs	AHRA	sym09c	cic	12133	supraparietal lobule	SPL	CIC	Cortex	Cortex	TRUE
H0351.2002	4921	paraterminal gyrus, right	PTG	AHRA	sym09c	cic	10597	anterior horn of lateral ventricle	aLV	CIC	Cortex	White matter and ventricles	FALSE
H0351.2002	4929	parolfactory gyri, left	PaOG	AHRA	sym09c	cic	10597	anterior horn of lateral ventricle	aLV	CIC	Cortex	White matter and ventricles	FALSE
H0351.2002	4937	head of caudate nucleus, left	HCd	AHRA	sym09c	cic	10335	head of caudate	CaH	CIC	Subcortex	Subcortex	TRUE
H0351.2002	4945	putamen, left	Pu	AHRA	sym09c	cic	10338	putamen	Pu	CIC	Subcortex	Subcortex	TRUE
H0351.2002	4948	precentral gyrus, left, superior lateral aspect of gyrus	PrG-sl	AHRA	sym09c	cic	12115	superior frontal gyrus	SFG	CIC	Cortex	Cortex	TRUE
H0351.2002	4922	putamen, right	Pu	AHRA	sym09c	cic	10557	white matter of forebrain	FWM	CIC	Subcortex	White matter and ventricles	FALSE
H0351.2002	4930	globus pallidus, external segment, right	GPe	AHRA	sym09c	cic	10557	white matter of forebrain	FWM	CIC	Subcortex	White matter and ventricles	FALSE
H0351.2002	4938	putamen, left	Pu	AHRA	sym09c	cic	10557	white matter of forebrain	FWM	CIC	Subcortex	White matter and ventricles	FALSE
H0351.2002	4946	globus pallidus, external segment, left	GPe	AHRA	sym09c	cic	10557	white matter of forebrain	FWM	CIC	Subcortex	White matter and ventricles	FALSE
H0351.2002	4954	globus pallidus, external segment, left	GPe	AHRA	sym09c	cic	10557	white matter of forebrain	FWM	CIC	Subcortex	White matter and ventricles	FALSE
H0351.2002	4962	body of caudate nucleus, left	BCd	AHRA	sym09c	cic	10598	body of lateral ventricle	bLV	CIC	Subcortex	White matter and ventricles	FALSE
H0351.2002	4970	body of caudate nucleus, right	BCd	AHRA	sym09c	cic	10336	body of caudate	CaB	CIC	Subcortex	Subcortex	TRUE
H0351.2002	4953	head of caudate nucleus, right	HCd	AHRA	sym09c	cic	10335	head of caudate	CaH	CIC	Subcortex	Subcortex	TRUE
H0351.2002	4961	putamen, right	Pu	AHRA	sym09c	cic	10338	putamen	Pu	CIC	Subcortex	Subcortex	TRUE
H0351.2002	4978	precentral gyrus, left, bank of the central sulcus	PrG-cs	AHRA	sym09c	cic	12114	precentral gyrus	PrCG	CIC	Cortex	Cortex	TRUE
H0351.2002	4986	postcentral gyrus, left, bank of the central sulcus	PoG-cs	AHRA	sym09c	cic	12132	postcentral gyrus	PoCG	CIC	Cortex	Cortex	TRUE
H0351.2002	4899	postcentral gyrus, left, superior lateral aspect of gyrus	PoG-sl	AHRA	sym09c	cic	12132	postcentral gyrus	PoCG	CIC	Cortex	Cortex	TRUE
H0351.2002	4969	head of caudate nucleus, left	HCd	AHRA	sym09c	cic	10557	white matter of forebrain	FWM	CIC	Subcortex	White matter and ventricles	FALSE
H0351.2002	4977	putamen, left	Pu	AHRA	sym09c	cic	10338	putamen	Pu	CIC	Subcortex	Subcortex	TRUE
H0351.2002	4985	nucleus accumbens, left	Acb	AHRA	sym09c	cic	10557	white matter of forebrain	FWM	CIC	Subcortex	White matter and ventricles	FALSE
H0351.2002	4898	amygdalohippocampal transition zone, left	ATZ	AHRA	sym09c	cic	0	NA	NA	CIC	Subcortex	Outside brain mask	FALSE
H0351.2002	4907	postcentral gyrus, right, superior lateral aspect of gyrus	PoG-sl	AHRA	sym09c	cic	12132	postcentral gyrus	PoCG	CIC	Cortex	Cortex	TRUE
H0351.2002	4906	putamen, left	Pu	AHRA	sym09c	cic	10338	putamen	Pu	CIC	Subcortex	Subcortex	TRUE
H0351.2002	4915	superior temporal gyrus, right, inferior bank of gyrus	STG-i	AHRA	sym09c	cic	12140	superior temporal gyrus	STG	CIC	Cortex	Cortex	TRUE
H0351.2002	4923	middle temporal gyrus, right, superior bank of gyrus	MTG-s	AHRA	sym09c	cic	12141	middle temporal gyrus	MTG	CIC	Cortex	Cortex	TRUE
H0351.2002	4931	inferior temporal gyrus, right, lateral bank of gyrus	ITG-l	AHRA	sym09c	cic	12141	middle temporal gyrus	MTG	CIC	Cortex	Cortex	TRUE
H0351.2002	4980	superior parietal lobule, right, superior bank of gyrus	SPL-s	AHRA	sym09c	cic	12133	supraparietal lobule	SPL	CIC	Cortex	Cortex	TRUE
H0351.2002	4988	angular gyrus, right, superior bank of gyrus	AnG-s	AHRA	sym09c	cic	12136	angular gyrus	AnG	CIC	Cortex	Cortex	TRUE
H0351.2002	4939	superior temporal gyrus, left, lateral bank of gyrus	STG-l	AHRA	sym09c	cic	12140	superior temporal gyrus	STG	CIC	Cortex	Cortex	TRUE
H0351.2002	4947	superior temporal gyrus, left, inferior bank of gyrus	STG-i	AHRA	sym09c	cic	12140	superior temporal gyrus	STG	CIC	Cortex	Cortex	TRUE
H0351.2002	4963	inferior temporal gyrus, left, lateral bank of gyrus	ITG-l	AHRA	sym09c	cic	12142	inferior temporal gyrus	ITG	CIC	Cortex	Cortex	TRUE
H0351.2002	4971	inferior temporal gyrus, left, bank of mts	ITG-mts	AHRA	sym09c	cic	12142	inferior temporal gyrus	ITG	CIC	Cortex	Cortex	TRUE
H0351.2002	4901	superior parietal lobule, left, superior bank of gyrus	SPL-s	AHRA	sym09c	cic	12133	supraparietal lobule	SPL	CIC	Cortex	Cortex	TRUE
H0351.2002	4852	supramarginal gyrus, left, inferior bank of gyrus	SMG-i	AHRA	sym09c	cic	10557	white matter of forebrain	FWM	CIC	Cortex	White matter and ventricles	FALSE
H0351.2002	4964	inferior temporal gyrus, right, bank of the its	ITG-its	AHRA	sym09c	cic	12142	inferior temporal gyrus	ITG	CIC	Cortex	Cortex	TRUE
H0351.2002	4979	paracentral lobule, anterior part, left, superior bank of gyrus	PCLa-s	AHRA	sym09c	cic	12126	paracentral lobule, rostral part	PCLr	CIC	Cortex	Cortex	TRUE
H0351.2002	4987	paracentral lobule, anterior part, left, inferior bank of gyrus	PCLa-i	AHRA	sym09c	cic	12158	cingulate gyrus, caudal (posterior) part	CgGc	CIC	Cortex	Cortex	TRUE
H0351.2002	4900	paracentral lobule, anterior part, right, superior bank of gyrus	PCLa-s	AHRA	sym09c	cic	12126	paracentral lobule, rostral part	PCLr	CIC	Cortex	Cortex	TRUE
H0351.2002	4908	paracentral lobule, anterior part, right, inferior bank of gyrus	PCLa-i	AHRA	sym09c	cic	146034872	paracingulate gyrus	PaCG	CIC	Cortex	Cortex	TRUE
H0351.2002	4916	cingulate gyrus, frontal part, left, superior bank of gyrus	CgGf-s	AHRA	sym09c	cic	12158	cingulate gyrus, caudal (posterior) part	CgGc	CIC	Cortex	Cortex	TRUE
H0351.2002	4924	cingulate gyrus, frontal part, left, inferior bank of gyrus	CgGf-i	AHRA	sym09c	cic	12158	cingulate gyrus, caudal (posterior) part	CgGc	CIC	Cortex	Cortex	TRUE
H0351.2002	4932	cingulate gyrus, frontal part, right, superior bank of gyrus	CgGf-s	AHRA	sym09c	cic	12158	cingulate gyrus, caudal (posterior) part	CgGc	CIC	Cortex	Cortex	TRUE
H0351.2002	4940	cingulate gyrus, frontal part, right, inferior bank of gyrus	CgGf-i	AHRA	sym09c	cic	12158	cingulate gyrus, caudal (posterior) part	CgGc	CIC	Cortex	Cortex	TRUE
H0351.2002	4956	precentral gyrus, left, inferior lateral aspect of gyrus	PrG-il	AHRA	sym09c	cic	12114	precentral gyrus	PrCG	CIC	Cortex	Cortex	TRUE
H0351.2002	4972	fusiform gyrus, right, bank of the its	FuG-its	AHRA	sym09c	cic	146034892	perirhinal gyrus ( rostral part of FuGt)	PRG	CIC	Cortex	Cortex	TRUE
H0351.2002	4555	inferior rostral gyrus, right	IRoG	AHRA	sym09c	cic	146034876	rostral gyrus	RoG	CIC	Cortex	Cortex	TRUE
H0351.2002	5185	inferior frontal gyrus, orbital part, left	orIFG	AHRA	sym09c	cic	12118	inferior frontal gyrus, triangular part	IFGtr	CIC	Cortex	Cortex	TRUE
H0351.2002	4686	superior temporal gyrus, left, inferior bank of gyrus	STG-i	AHRA	sym09c	cic	12140	superior temporal gyrus	STG	CIC	Cortex	Cortex	TRUE
H0351.2002	4694	middle temporal gyrus, left, superior bank of gyrus	MTG-s	AHRA	sym09c	cic	12141	middle temporal gyrus	MTG	CIC	Cortex	Cortex	TRUE
H0351.2002	4622	middle temporal gyrus, right, superior bank of gyrus	MTG-s	AHRA	sym09c	cic	12141	middle temporal gyrus	MTG	CIC	Cortex	Cortex	TRUE
H0351.2002	4637	temporal pole, left, superior aspect	TP-s	AHRA	sym09c	cic	12146	temporal pole	TP	CIC	Cortex	Cortex	TRUE
H0351.2002	5193	inferior temporal gyrus, right, bank of the its	ITG-its	AHRA	sym09c	cic	12142	inferior temporal gyrus	ITG	CIC	Cortex	Cortex	TRUE
H0351.2002	5122	angular gyrus, left, superior bank of gyrus	AnG-s	AHRA	sym09c	cic	0	NA	NA	CIC	Cortex	Outside brain mask	FALSE
H0351.2002	5098	parahippocampal gyrus, left, lateral bank of gyrus	PHG-l	AHRA	sym09c	cic	10557	white matter of forebrain	FWM	CIC	Cortex	White matter and ventricles	FALSE
H0351.2002	5106	parahippocampal gyrus, left, bank of the cos	PHG-cos	AHRA	sym09c	cic	12164	posterior parahippocampal gyrus	PPH	CIC	Cortex	Cortex	TRUE
H0351.2002	5140	superior temporal gyrus, right, inferior bank of gyrus	STG-i	AHRA	sym09c	cic	12140	superior temporal gyrus	STG	CIC	Cortex	Cortex	TRUE
H0351.2002	5175	inferior occipital gyrus, right, superior bank of gyrus	IOG-s	AHRA	sym09c	cic	12153	inferior occipital gyrus	IOG	CIC	Cortex	Cortex	TRUE
H0351.2002	5183	superior occipital gyrus, right, inferior bank of gyrus	SOG-i	AHRA	sym09c	cic	12154	superior occipital gyrus	SOG	CIC	Cortex	Cortex	TRUE
H0351.2002	5124	supramarginal gyrus, left, inferior bank of gyrus	SMG-i	AHRA	sym09c	cic	12135	supramarginal gyrus	SMG	CIC	Cortex	Cortex	TRUE
H0351.2002	5120	lingual gyrus, right, striate	LiG-str	AHRA	sym09c	cic	0	NA	NA	CIC	Cortex	Outside brain mask	FALSE
H0351.2002	5128	inferior occipital gyrus, right, inferior bank of gyrus	IOG-i	AHRA	sym09c	cic	12153	inferior occipital gyrus	IOG	CIC	Cortex	Cortex	TRUE
H0351.2002	5179	postcentral gyrus, left, bank of the central sulcus	PoG-cs	AHRA	sym09c	cic	12132	postcentral gyrus	PoCG	CIC	Cortex	Cortex	TRUE
H0351.2002	5107	paracentral lobule, anterior part, left, superior bank of gyrus	PCLa-s	AHRA	sym09c	cic	12126	paracentral lobule, rostral part	PCLr	CIC	Cortex	Cortex	TRUE
H0351.2002	5123	paracentral lobule, anterior part, right, superior bank of gyrus	PCLa-s	AHRA	sym09c	cic	12126	paracentral lobule, rostral part	PCLr	CIC	Cortex	Cortex	TRUE
H0351.2002	5139	cingulate gyrus, frontal part, left, superior bank of gyrus	CgGf-s	AHRA	sym09c	cic	12126	paracentral lobule, rostral part	PCLr	CIC	Cortex	Cortex	TRUE
H0351.2002	5181	angular gyrus, right, superior bank of gyrus	AnG-s	AHRA	sym09c	cic	12154	superior occipital gyrus	SOG	CIC	Cortex	Cortex	TRUE
H0351.2002	5178	precentral gyrus, right, bank of the central sulcus	PrG-cs	AHRA	sym09c	cic	10557	white matter of forebrain	FWM	CIC	Cortex	White matter and ventricles	FALSE
H0351.2002	5102	superior parietal lobule, left, superior bank of gyrus	SPL-s	AHRA	sym09c	cic	0	NA	NA	CIC	Cortex	Outside brain mask	FALSE
H0351.2002	5217	long insular gyri, right	LIG	AHRA	sym09c	cic	12177	long insular gyri	LIG	CIC	Cortex	Cortex	TRUE
H0351.2002	5225	body of caudate nucleus, right	BCd	AHRA	sym09c	cic	10557	white matter of forebrain	FWM	CIC	Subcortex	White matter and ventricles	FALSE
H0351.2002	5233	putamen, right	Pu	AHRA	sym09c	cic	10338	putamen	Pu	CIC	Subcortex	Subcortex	TRUE
H0351.2002	5265	inferior occipital gyrus, left, superior bank of gyrus	IOG-s	AHRA	sym09c	cic	12153	inferior occipital gyrus	IOG	CIC	Cortex	Cortex	TRUE
H0351.2002	5273	inferior occipital gyrus, left, inferior bank of gyrus	IOG-i	AHRA	sym09c	cic	10557	white matter of forebrain	FWM	CIC	Cortex	White matter and ventricles	FALSE
H0351.2002	5234	parahippocampal gyrus, left, lateral bank of gyrus	PHG-l	AHRA	sym09c	cic	12163	anterior parahippocampal gyrus	APH	CIC	Cortex	Cortex	TRUE
H0351.2002	5242	parahippocampal gyrus, left, bank of the cos	PHG-cos	AHRA	sym09c	cic	12163	anterior parahippocampal gyrus	APH	CIC	Cortex	Cortex	TRUE
H0351.2002	5186	superior occipital gyrus, left, inferior bank of gyrus	SOG-i	AHRA	sym09c	cic	12154	superior occipital gyrus	SOG	CIC	Cortex	Cortex	TRUE
H0351.2002	5194	inferior occipital gyrus, left, inferior bank of gyrus	IOG-i	AHRA	sym09c	cic	12153	inferior occipital gyrus	IOG	CIC	Cortex	Cortex	TRUE
H0351.2002	5266	lateral group of nuclei, left, ventral division	DTLv	AHRA	sym09c	cic	10390	thalamus	THM	CIC	Subcortex	Subcortex	TRUE
H0351.2002	5250	lateral group of nuclei, right, ventral division	DTLv	AHRA	sym09c	cic	10390	thalamus	THM	CIC	Subcortex	Subcortex	TRUE
H0351.2002	5258	lateral group of nuclei, right, ventral division	DTLv	AHRA	sym09c	cic	10390	thalamus	THM	CIC	Subcortex	Subcortex	TRUE
H0351.2002	5202	inferior temporal gyrus, left, bank of the its	ITG-its	AHRA	sym09c	cic	12142	inferior temporal gyrus	ITG	CIC	Cortex	Cortex	TRUE
H0351.2002	5218	fusiform gyrus, left, lateral bank of gyrus	FuG-l	AHRA	sym09c	cic	146034892	perirhinal gyrus ( rostral part of FuGt)	PRG	CIC	Cortex	Cortex	TRUE
H0351.2002	5226	fusiform gyrus, left, bank of cos	FuG-cos	AHRA	sym09c	cic	146034892	perirhinal gyrus ( rostral part of FuGt)	PRG	CIC	Cortex	Cortex	TRUE
H0351.2002	5134	superior occipital gyrus, left, superior bank of gyrus	SOG-s	AHRA	sym09c	cic	12154	superior occipital gyrus	SOG	CIC	Cortex	Cortex	TRUE
H0351.2002	5201	angular gyrus, right, inferior bank of gyrus	AnG-i	AHRA	sym09c	cic	12136	angular gyrus	AnG	CIC	Cortex	Cortex	TRUE
H0351.2002	5142	angular gyrus, right, inferior bank of gyrus	AnG-i	AHRA	sym09c	cic	12136	angular gyrus	AnG	CIC	Cortex	Cortex	TRUE
H0351.2002	5119	cuneus, right, striate	Cun-str	AHRA	sym09c	cic	12150	cuneus	Cun	CIC	Cortex	Cortex	TRUE
H0351.2002	5241	Heschl's gyrus, left	HG	AHRA	sym09c	cic	12144	transverse temporal gyrus (Heschl's gyrus)	TTG	CIC	Cortex	Cortex	TRUE
H0351.2002	5249	long insular gyri, left	LIG	AHRA	sym09c	cic	13230	parietal operculum	PaO	CIC	Cortex	Cortex	TRUE
H0351.2002	5257	putamen, left	Pu	AHRA	sym09c	cic	10557	white matter of forebrain	FWM	CIC	Subcortex	White matter and ventricles	FALSE
H0351.2002	5209	planum polare, right	PLP	AHRA	sym09c	cic	12147	planum polare	PLP	CIC	Cortex	Cortex	TRUE
H0351.2002	9213	medial parabrachial nucleus,right	MPB	AHRA	sym09c	cic	12416	pontine tegmentum	PnTg	CIC	Brainstem	Brainstem	TRUE
H0351.2002	9205	medial parabrachial nucleus, left	MPB	AHRA	sym09c	cic	12405	basilar part of pons	PnBa	CIC	Brainstem	Brainstem	TRUE
H0351.2002	9197	lateral parabrachial nucleus, left	LPB	AHRA	sym09c	cic	12405	basilar part of pons	PnBa	CIC	Brainstem	Brainstem	TRUE
H0351.2002	9181	locus ceruleus, right	LC	AHRA	sym09c	cic	12416	pontine tegmentum	PnTg	CIC	Brainstem	Brainstem	TRUE
H0351.2002	9269	pontine reticular formation, left	PRF	AHRA	sym09c	cic	12405	basilar part of pons	PnBa	CIC	Brainstem	Brainstem	TRUE
H0351.2002	9165	pontine reticular formation, right	PRF	AHRA	sym09c	cic	12416	pontine tegmentum	PnTg	CIC	Brainstem	Brainstem	TRUE
H0351.2002	9157	pontine nuclei, right	Pn	AHRA	sym09c	cic	12405	basilar part of pons	PnBa	CIC	Brainstem	Brainstem	TRUE
H0351.2002	9149	pontine nuclei, left	Pn	AHRA	sym09c	cic	12405	basilar part of pons	PnBa	CIC	Brainstem	Brainstem	TRUE
H0351.2002	9141	midbrain raphe nuclei	MBRa	AHRA	sym09c	cic	12416	pontine tegmentum	PnTg	CIC	Brainstem	Brainstem	TRUE
H0351.2002	9133	central gray substance of midbrain, right	CGMB	AHRA	sym09c	cic	12416	pontine tegmentum	PnTg	CIC	Brainstem	Brainstem	TRUE
H0351.2002	9125	central gray substance of midbrain, left	CGMB	AHRA	sym09c	cic	12416	pontine tegmentum	PnTg	CIC	Brainstem	Brainstem	TRUE
H0351.2002	9719	central gray of the pons, left	CGPo	AHRA	sym09c	cic	12405	basilar part of pons	PnBa	CIC	Brainstem	Brainstem	TRUE
H0351.2002	9711	central gray of the pons, right	CGPo	AHRA	sym09c	cic	12416	pontine tegmentum	PnTg	CIC	Brainstem	Brainstem	TRUE
H0351.2002	9703	pontine nuclei, right	Pn	AHRA	sym09c	cic	12405	basilar part of pons	PnBa	CIC	Brainstem	Brainstem	TRUE
H0351.2002	9790	pontine nuclei, left	Pn	AHRA	sym09c	cic	12405	basilar part of pons	PnBa	CIC	Brainstem	Brainstem	TRUE
H0351.2002	9782	midbrain raphe nuclei	MBRa	AHRA	sym09c	cic	12416	pontine tegmentum	PnTg	CIC	Brainstem	Brainstem	TRUE
H0351.2002	9774	pontine reticular formation, right	PRF	AHRA	sym09c	cic	12416	pontine tegmentum	PnTg	CIC	Brainstem	Brainstem	TRUE
H0351.2002	9766	pontine reticular formation, left	PRF	AHRA	sym09c	cic	12405	basilar part of pons	PnBa	CIC	Brainstem	Brainstem	TRUE
H0351.2002	9758	medial parabrachial nucleus,right	MPB	AHRA	sym09c	cic	12416	pontine tegmentum	PnTg	CIC	Brainstem	Brainstem	TRUE
H0351.2002	9750	medial parabrachial nucleus, left	MPB	AHRA	sym09c	cic	12405	basilar part of pons	PnBa	CIC	Brainstem	Brainstem	TRUE
H0351.2002	9742	locus ceruleus, right	LC	AHRA	sym09c	cic	12416	pontine tegmentum	PnTg	CIC	Brainstem	Brainstem	TRUE
H0351.2002	9734	locus ceruleus, left	LC	AHRA	sym09c	cic	12405	basilar part of pons	PnBa	CIC	Brainstem	Brainstem	TRUE
H0351.2002	9718	lateral parabrachial nucleus, left	LPB	AHRA	sym09c	cic	12405	basilar part of pons	PnBa	CIC	Brainstem	Brainstem	TRUE
H0351.2002	9710	principal sensory nucleus of trigeminal nerve, right	Pr5	AHRA	sym09c	cic	12768	middle cerebellar peduncle	mcp	CIC	Brainstem	White matter and ventricles	FALSE
H0351.2002	9702	principal sensory nucleus of trigeminal nerve, left	Pr5	AHRA	sym09c	cic	12768	middle cerebellar peduncle	mcp	CIC	Brainstem	White matter and ventricles	FALSE
H0351.2002	9789	motor nucleus of trigeminal nerve, left	Mo5	AHRA	sym09c	cic	12741	inferior cerebellar peduncle	icp	CIC	Brainstem	White matter and ventricles	FALSE
H0351.2002	9781	pontine nuclei, right	Pn	AHRA	sym09c	cic	12405	basilar part of pons	PnBa	CIC	Brainstem	Brainstem	TRUE
H0351.2002	9773	pontine nuclei, left	Pn	AHRA	sym09c	cic	12405	basilar part of pons	PnBa	CIC	Brainstem	Brainstem	TRUE
H0351.2002	9765	motor nucleus of trigeminal nerve, right	Mo5	AHRA	sym09c	cic	12416	pontine tegmentum	PnTg	CIC	Brainstem	Brainstem	TRUE
H0351.2002	9757	superior olivary complex, right	SOC	AHRA	sym09c	cic	12416	pontine tegmentum	PnTg	CIC	Brainstem	Brainstem	TRUE
H0351.2002	9749	superior olivary complex, left	SOC	AHRA	sym09c	cic	12405	basilar part of pons	PnBa	CIC	Brainstem	Brainstem	TRUE
H0351.2002	9741	pontine reticular formation, right	PRF	AHRA	sym09c	cic	12416	pontine tegmentum	PnTg	CIC	Brainstem	Brainstem	TRUE
H0351.2002	9725	nucleus subceruleus, right	SubC	AHRA	sym09c	cic	12416	pontine tegmentum	PnTg	CIC	Brainstem	Brainstem	TRUE
H0351.2002	9717	nucleus subceruleus, left	SubC	AHRA	sym09c	cic	12416	pontine tegmentum	PnTg	CIC	Brainstem	Brainstem	TRUE
H0351.2002	9709	medial parabrachial nucleus, left	MPB	AHRA	sym09c	cic	12741	inferior cerebellar peduncle	icp	CIC	Brainstem	White matter and ventricles	FALSE
H0351.2002	9701	locus ceruleus, left	LC	AHRA	sym09c	cic	12741	inferior cerebellar peduncle	icp	CIC	Brainstem	White matter and ventricles	FALSE
H0351.2002	9054	inferior olivary complex, left	IO	AHRA	sym09c	cic	12600	inferior olive	IO	CIC	Brainstem	Brainstem	TRUE
H0351.2002	9046	inferior olivary complex, right	IO	AHRA	sym09c	cic	12538	tegmentum of medulla oblongata	MoTg	CIC	Brainstem	Brainstem	TRUE
H0351.2002	9038	arcuate nucleus of medulla, right	Arc	AHRA	sym09c	cic	12538	tegmentum of medulla oblongata	MoTg	CIC	Brainstem	Brainstem	TRUE
H0351.2002	9030	cochlear nuclei, left	8Co	AHRA	sym09c	cic	12741	inferior cerebellar peduncle	icp	CIC	Brainstem	White matter and ventricles	FALSE
H0351.2002	9117	vestibular nuclei, right	8Ve	AHRA	sym09c	cic	12538	tegmentum of medulla oblongata	MoTg	CIC	Brainstem	Brainstem	TRUE
H0351.2002	9109	vestibular nuclei, left	8Ve	AHRA	sym09c	cic	12538	tegmentum of medulla oblongata	MoTg	CIC	Brainstem	Brainstem	TRUE
H0351.2002	9101	spinal trigeminal nucleus, right	Sp5	AHRA	sym09c	cic	12538	tegmentum of medulla oblongata	MoTg	CIC	Brainstem	Brainstem	TRUE
H0351.2002	9093	spinal trigeminal nucleus, left	Sp5	AHRA	sym09c	cic	12538	tegmentum of medulla oblongata	MoTg	CIC	Brainstem	Brainstem	TRUE
H0351.2002	9085	raphe nuclei of medulla	RaM	AHRA	sym09c	cic	12538	tegmentum of medulla oblongata	MoTg	CIC	Brainstem	Brainstem	TRUE
H0351.2002	9077	gigantocellular group, right	GiRt	AHRA	sym09c	cic	12538	tegmentum of medulla oblongata	MoTg	CIC	Brainstem	Brainstem	TRUE
H0351.2002	9069	gigantocellular group, left	GiRt	AHRA	sym09c	cic	12538	tegmentum of medulla oblongata	MoTg	CIC	Brainstem	Brainstem	TRUE
H0351.2002	9061	arcuate nucleus of medulla, left	Arc	AHRA	sym09c	cic	12535	pyramidal part of medulla oblongata	MoPy	CIC	Brainstem	Brainstem	TRUE
H0351.2002	9053	pontine nuclei, right	Pn	AHRA	sym09c	cic	0	NA	NA	CIC	Brainstem	Outside brain mask	FALSE
H0351.2002	9045	pontine nuclei, left	Pn	AHRA	sym09c	cic	0	NA	NA	CIC	Brainstem	Outside brain mask	FALSE
H0351.2002	9037	facial motor nucleus, right	7	AHRA	sym09c	cic	12538	tegmentum of medulla oblongata	MoTg	CIC	Brainstem	Brainstem	TRUE
H0351.2002	9029	facial motor nucleus, left	7	AHRA	sym09c	cic	12538	tegmentum of medulla oblongata	MoTg	CIC	Brainstem	Brainstem	TRUE
H0351.2002	9119	vestibular nuclei, right	8Ve	AHRA	sym09c	cic	12538	tegmentum of medulla oblongata	MoTg	CIC	Brainstem	Brainstem	TRUE
H0351.2002	9111	raphe nuclei of medulla	RaM	AHRA	sym09c	cic	12416	pontine tegmentum	PnTg	CIC	Brainstem	Brainstem	TRUE
H0351.2002	9103	gigantocellular group, right	GiRt	AHRA	sym09c	cic	12538	tegmentum of medulla oblongata	MoTg	CIC	Brainstem	Brainstem	TRUE
H0351.2002	9095	gigantocellular group, left	GiRt	AHRA	sym09c	cic	12538	tegmentum of medulla oblongata	MoTg	CIC	Brainstem	Brainstem	TRUE
H0351.2002	9087	facial motor nucleus, left	7	AHRA	sym09c	cic	12416	pontine tegmentum	PnTg	CIC	Brainstem	Brainstem	TRUE
H0351.2002	9071	abducens nucleus, right	6	AHRA	sym09c	cic	12538	tegmentum of medulla oblongata	MoTg	CIC	Brainstem	Brainstem	TRUE
H0351.2002	9063	abducens nucleus, left	6	AHRA	sym09c	cic	12538	tegmentum of medulla oblongata	MoTg	CIC	Brainstem	Brainstem	TRUE
H0351.2002	9055	vestibular nuclei, left	8Ve	AHRA	sym09c	cic	12538	tegmentum of medulla oblongata	MoTg	CIC	Brainstem	Brainstem	TRUE
H0351.2002	9047	spinal trigeminal nucleus, right	Sp5	AHRA	sym09c	cic	12416	pontine tegmentum	PnTg	CIC	Brainstem	Brainstem	TRUE
H0351.2002	9039	spinal trigeminal nucleus, left	Sp5	AHRA	sym09c	cic	12538	tegmentum of medulla oblongata	MoTg	CIC	Brainstem	Brainstem	TRUE
H0351.2002	9031	pontine nuclei, right	Pn	AHRA	sym09c	cic	12405	basilar part of pons	PnBa	CIC	Brainstem	Brainstem	TRUE
H0351.2002	9118	pontine nuclei, left	Pn	AHRA	sym09c	cic	12405	basilar part of pons	PnBa	CIC	Brainstem	Brainstem	TRUE
H0351.2002	9110	superior olivary complex, right	SOC	AHRA	sym09c	cic	12416	pontine tegmentum	PnTg	CIC	Brainstem	Brainstem	TRUE
H0351.2002	9102	superior olivary complex, left	SOC	AHRA	sym09c	cic	12416	pontine tegmentum	PnTg	CIC	Brainstem	Brainstem	TRUE
H0351.2002	9094	pontine reticular formation, right	PRF	AHRA	sym09c	cic	12538	tegmentum of medulla oblongata	MoTg	CIC	Brainstem	Brainstem	TRUE
H0351.2002	9086	pontine reticular formation, left	PRF	AHRA	sym09c	cic	12538	tegmentum of medulla oblongata	MoTg	CIC	Brainstem	Brainstem	TRUE
H0351.2002	9078	pontine raphe nucleus	RPn	AHRA	sym09c	cic	12538	tegmentum of medulla oblongata	MoTg	CIC	Brainstem	Brainstem	TRUE
H0351.2002	9070	nucleus subceruleus, right	SubC	AHRA	sym09c	cic	12538	tegmentum of medulla oblongata	MoTg	CIC	Brainstem	Brainstem	TRUE
H0351.2002	9062	nucleus subceruleus, left	SubC	AHRA	sym09c	cic	12538	tegmentum of medulla oblongata	MoTg	CIC	Brainstem	Brainstem	TRUE
H0351.2002	8742	lateral medullary reticular group, right	LMRt	AHRA	sym09c	cic	0	NA	NA	CIC	Brainstem	Outside brain mask	FALSE
H0351.2002	7374	supraoptic nucleus, right	SO	AHRA	sym09c	cic	10557	white matter of forebrain	FWM	CIC	Subcortex	White matter and ventricles	FALSE
H0351.2002	9544	substantia nigra, pars compacta, left	SNC	AHRA	sym09c	cic	12330	cerebral peduncle (crus cerebri)	cpd	CIC	Brainstem	White matter and ventricles	FALSE
H0351.2002	9536	substantia nigra, pars reticulata, left	SNR	AHRA	sym09c	cic	12330	cerebral peduncle (crus cerebri)	cpd	CIC	Brainstem	White matter and ventricles	FALSE
H0351.2002	9528	substantia nigra, pars reticulata, right	SNR	AHRA	sym09c	cic	12330	cerebral peduncle (crus cerebri)	cpd	CIC	Brainstem	White matter and ventricles	FALSE
H0351.2002	9520	oculomotor nuclear complex, right	3	AHRA	sym09c	cic	12195	midbrain tegmentum	MTg	CIC	Brainstem	Brainstem	TRUE
H0351.2002	9512	substantia nigra, pars compacta, right	SNC	AHRA	sym09c	cic	12330	cerebral peduncle (crus cerebri)	cpd	CIC	Brainstem	White matter and ventricles	FALSE
H0351.2002	9591	Edinger-Westphal nucleus, right	EW	AHRA	sym09c	cic	12247	red nucleus	RN	CIC	Brainstem	Brainstem	TRUE
H0351.2002	9583	Edinger-Westphal nucleus, left	EW	AHRA	sym09c	cic	12247	red nucleus	RN	CIC	Brainstem	Brainstem	TRUE
H0351.2002	9575	superior colliculus, left	SC	AHRA	sym09c	cic	12292	superior colliculus	SC	CIC	Brainstem	Brainstem	TRUE
H0351.2002	9567	superior colliculus, right	SC	AHRA	sym09c	cic	12305	inferior colliculus	IC	CIC	Brainstem	Brainstem	TRUE
H0351.2002	9559	pretectal region	PTec	AHRA	sym09c	cic	12195	midbrain tegmentum	MTg	CIC	Brainstem	Brainstem	TRUE
H0351.2002	9535	red nucleus, right	RN	AHRA	sym09c	cic	12195	midbrain tegmentum	MTg	CIC	Brainstem	Brainstem	TRUE
H0351.2002	9527	red nucleus, left	RN	AHRA	sym09c	cic	12195	midbrain tegmentum	MTg	CIC	Brainstem	Brainstem	TRUE
H0351.2002	9511	nucleus of Darkschewitsch, left	Dk	AHRA	sym09c	cic	12247	red nucleus	RN	CIC	Brainstem	Brainstem	TRUE
H0351.2002	9598	interstitial nucleus of Cajal, right	ICjl	AHRA	sym09c	cic	12195	midbrain tegmentum	MTg	CIC	Brainstem	Brainstem	TRUE
H0351.2002	9590	interstitial nucleus of Cajal, left	ICjl	AHRA	sym09c	cic	12247	red nucleus	RN	CIC	Brainstem	Brainstem	TRUE
H0351.2002	9582	central gray substance of midbrain, right	CGMB	AHRA	sym09c	cic	12195	midbrain tegmentum	MTg	CIC	Brainstem	Brainstem	TRUE
H0351.2002	9574	central gray substance of midbrain, left	CGMB	AHRA	sym09c	cic	12195	midbrain tegmentum	MTg	CIC	Brainstem	Brainstem	TRUE
H0351.2002	9566	inferior colliculus, left	IC	AHRA	sym09c	cic	12416	pontine tegmentum	PnTg	CIC	Brainstem	Brainstem	TRUE
H0351.2002	9558	trochlear nucleus, right	4	AHRA	sym09c	cic	12416	pontine tegmentum	PnTg	CIC	Brainstem	Brainstem	TRUE
H0351.2002	9550	trochlear nucleus, left	4	AHRA	sym09c	cic	12416	pontine tegmentum	PnTg	CIC	Brainstem	Brainstem	TRUE
H0351.2002	9542	subcuneiform nucleus, right	SubCn	AHRA	sym09c	cic	12416	pontine tegmentum	PnTg	CIC	Brainstem	Brainstem	TRUE
H0351.2002	9534	cuneiform nucleus, right	CnF	AHRA	sym09c	cic	12416	pontine tegmentum	PnTg	CIC	Brainstem	Brainstem	TRUE
H0351.2002	9526	subcuneiform nucleus, left	SubCn	AHRA	sym09c	cic	12416	pontine tegmentum	PnTg	CIC	Brainstem	Brainstem	TRUE
H0351.2002	9518	cuneiform nucleus, left	CnF	AHRA	sym09c	cic	12416	pontine tegmentum	PnTg	CIC	Brainstem	Brainstem	TRUE
H0351.2002	9510	midbrain raphe nuclei	MBRa	AHRA	sym09c	cic	12416	pontine tegmentum	PnTg	CIC	Brainstem	Brainstem	TRUE
H0351.2002	9597	substantia nigra, pars reticulata, right	SNR	AHRA	sym09c	cic	12416	pontine tegmentum	PnTg	CIC	Brainstem	Brainstem	TRUE
H0351.2002	9589	substantia nigra, pars compacta, right	SNC	AHRA	sym09c	cic	12416	pontine tegmentum	PnTg	CIC	Brainstem	Brainstem	TRUE
H0351.2002	9581	substantia nigra, pars reticulata, left	SNR	AHRA	sym09c	cic	12416	pontine tegmentum	PnTg	CIC	Brainstem	Brainstem	TRUE
H0351.2002	9573	substantia nigra, pars compacta, left	SNC	AHRA	sym09c	cic	12416	pontine tegmentum	PnTg	CIC	Brainstem	Brainstem	TRUE
H0351.2002	9557	ventral tegmental area, left	VTA	AHRA	sym09c	cic	12416	pontine tegmentum	PnTg	CIC	Brainstem	Brainstem	TRUE
H0351.2002	9541	red nucleus, left	RN	AHRA	sym09c	cic	12416	pontine tegmentum	PnTg	CIC	Brainstem	Brainstem	TRUE
H0351.2002	9533	oculomotor nuclear complex, right	3	AHRA	sym09c	cic	12416	pontine tegmentum	PnTg	CIC	Brainstem	Brainstem	TRUE
H0351.2002	9509	central gray substance of midbrain, left	CGMB	AHRA	sym09c	cic	12416	pontine tegmentum	PnTg	CIC	Brainstem	Brainstem	TRUE
H0351.2002	9454	pontine nuclei, left	Pn	AHRA	sym09c	cic	12405	basilar part of pons	PnBa	CIC	Brainstem	Brainstem	TRUE
H0351.2002	9446	pontine nuclei, right	Pn	AHRA	sym09c	cic	12405	basilar part of pons	PnBa	CIC	Brainstem	Brainstem	TRUE
H0351.2002	9438	midbrain raphe nuclei	MBRa	AHRA	sym09c	cic	12416	pontine tegmentum	PnTg	CIC	Brainstem	Brainstem	TRUE
H0351.2002	9430	inferior colliculus, left	IC	AHRA	sym09c	cic	12416	pontine tegmentum	PnTg	CIC	Brainstem	Brainstem	TRUE
H0351.2002	9422	substantia nigra, pars reticulata, right	SNR	AHRA	sym09c	cic	12405	basilar part of pons	PnBa	CIC	Brainstem	Brainstem	TRUE
H0351.2002	9414	substantia nigra, pars compacta, right	SNC	AHRA	sym09c	cic	12405	basilar part of pons	PnBa	CIC	Brainstem	Brainstem	TRUE
H0351.2002	9501	substantia nigra, pars reticulata, left	SNR	AHRA	sym09c	cic	12405	basilar part of pons	PnBa	CIC	Brainstem	Brainstem	TRUE
H0351.2002	9493	substantia nigra, pars compacta, left	SNC	AHRA	sym09c	cic	12405	basilar part of pons	PnBa	CIC	Brainstem	Brainstem	TRUE
H0351.2002	9485	ventral tegmental area, right	VTA	AHRA	sym09c	cic	12405	basilar part of pons	PnBa	CIC	Brainstem	Brainstem	TRUE
H0351.2002	9477	ventral tegmental area, left	VTA	AHRA	sym09c	cic	12405	basilar part of pons	PnBa	CIC	Brainstem	Brainstem	TRUE
H0351.2002	9469	trochlear nucleus, right	4	AHRA	sym09c	cic	12416	pontine tegmentum	PnTg	CIC	Brainstem	Brainstem	TRUE
H0351.2002	9461	trochlear nucleus, left	4	AHRA	sym09c	cic	12416	pontine tegmentum	PnTg	CIC	Brainstem	Brainstem	TRUE
H0351.2002	9453	subcuneiform nucleus, right	SubCn	AHRA	sym09c	cic	12416	pontine tegmentum	PnTg	CIC	Brainstem	Brainstem	TRUE
H0351.2002	9445	cuneiform nucleus, right	CnF	AHRA	sym09c	cic	12416	pontine tegmentum	PnTg	CIC	Brainstem	Brainstem	TRUE
H0351.2002	9437	subcuneiform nucleus, left	SubCn	AHRA	sym09c	cic	12416	pontine tegmentum	PnTg	CIC	Brainstem	Brainstem	TRUE
H0351.2002	9429	cuneiform nucleus, left	CnF	AHRA	sym09c	cic	12416	pontine tegmentum	PnTg	CIC	Brainstem	Brainstem	TRUE
H0351.2002	9421	central gray substance of midbrain, right	CGMB	AHRA	sym09c	cic	12416	pontine tegmentum	PnTg	CIC	Brainstem	Brainstem	TRUE
H0351.2002	9413	central gray substance of midbrain, left	CGMB	AHRA	sym09c	cic	12416	pontine tegmentum	PnTg	CIC	Brainstem	Brainstem	TRUE
H0351.2002	5899	red nucleus, left	RN	AHRA	sym09c	cic	12181	pretectal region	PTR	CIC	Brainstem	Brainstem	TRUE
H0351.2002	5891	medial group of nuclei, left	DTM	AHRA	sym09c	cic	10557	white matter of forebrain	FWM	CIC	Subcortex	White matter and ventricles	FALSE
H0351.2002	5875	subthalamic nucleus, left	Sb	AHRA	sym09c	cic	10424	ventral posterior lateral nucleus	VPL	CIC	Subcortex	Subcortex	TRUE
H0351.2002	5859	reticular nucleus of thalamus, left	R	AHRA	sym09c	cic	10390	thalamus	THM	CIC	Subcortex	Subcortex	TRUE
H0351.2002	5946	rostral group of intralaminar nuclei, left	ILr	AHRA	sym09c	cic	10398	mediodorsal nucleus of thalamus	MD	CIC	Subcortex	Subcortex	TRUE
H0351.2002	5930	anterior group of nuclei, left	DTA	AHRA	sym09c	cic	10576	fornix	fx	CIC	Subcortex	White matter and ventricles	FALSE
H0351.2002	5922	head of caudate nucleus, left	HCd	AHRA	sym09c	cic	10598	body of lateral ventricle	bLV	CIC	Subcortex	White matter and ventricles	FALSE
H0351.2002	5914	caudal group of intralaminar nuclei, right	ILc	AHRA	sym09c	cic	10557	white matter of forebrain	FWM	CIC	Subcortex	White matter and ventricles	FALSE
H0351.2002	5906	red nucleus, right	RN	AHRA	sym09c	cic	12195	midbrain tegmentum	MTg	CIC	Brainstem	Brainstem	TRUE
H0351.2002	5898	anterior group of nuclei, right	DTA	AHRA	sym09c	cic	10390	thalamus	THM	CIC	Subcortex	Subcortex	TRUE
H0351.2002	5890	substantia nigra, pars reticulata, right	SNR	AHRA	sym09c	cic	10557	white matter of forebrain	FWM	CIC	Brainstem	White matter and ventricles	FALSE
H0351.2002	5858	reticular nucleus of thalamus, right	R	AHRA	sym09c	cic	10557	white matter of forebrain	FWM	CIC	Subcortex	White matter and ventricles	FALSE
H0351.2002	5945	rostral group of intralaminar nuclei, right	ILr	AHRA	sym09c	cic	10420	ventral lateral nucleus of thalamus	VL	CIC	Subcortex	Subcortex	TRUE
H0351.2002	5929	anterior group of nuclei, right	DTA	AHRA	sym09c	cic	10390	thalamus	THM	CIC	Subcortex	Subcortex	TRUE
H0351.2002	5913	basolateral nucleus, left	BLA	AHRA	sym09c	cic	10557	white matter of forebrain	FWM	CIC	Subcortex	White matter and ventricles	FALSE
H0351.2002	5905	dentate gyrus, left	DG	AHRA	sym09c	cic	12171	head of hippocampus	HiH	CIC	Cortex	Cortex	TRUE
H0351.2002	5897	CA4 field, left	CA4	AHRA	sym09c	cic	12171	head of hippocampus	HiH	CIC	Cortex	Cortex	TRUE
H0351.2002	5889	CA2 field, left	CA2	AHRA	sym09c	cic	10557	white matter of forebrain	FWM	CIC	Cortex	White matter and ventricles	FALSE
H0351.2002	5881	CA1 field, left	CA1	AHRA	sym09c	cic	12171	head of hippocampus	HiH	CIC	Cortex	Cortex	TRUE
H0351.2002	5873	subiculum, left	S	AHRA	sym09c	cic	12171	head of hippocampus	HiH	CIC	Cortex	Cortex	TRUE
H0351.2002	5844	dorsal lateral geniculate nucleus, left	LGd	AHRA	sym09c	cic	10600	inferior horn of lateral ventricle	iLV	CIC	Subcortex	White matter and ventricles	FALSE
H0351.2002	5836	tail of caudate nucleus, left	TCd	AHRA	sym09c	cic	10557	white matter of forebrain	FWM	CIC	Subcortex	White matter and ventricles	FALSE
H0351.2002	5828	dentate gyrus, left	DG	AHRA	sym09c	cic	12174	tail of hippocampus	HiT	CIC	Cortex	Cortex	TRUE
H0351.2002	5820	CA4 field, left	CA4	AHRA	sym09c	cic	12174	tail of hippocampus	HiT	CIC	Cortex	Cortex	TRUE
H0351.2002	5812	CA3 field, left	CA3	AHRA	sym09c	cic	12174	tail of hippocampus	HiT	CIC	Cortex	Cortex	TRUE
H0351.2002	5796	CA1 field, left	CA1	AHRA	sym09c	cic	10557	white matter of forebrain	FWM	CIC	Cortex	White matter and ventricles	FALSE
H0351.2002	5788	subiculum, left	S	AHRA	sym09c	cic	12174	tail of hippocampus	HiT	CIC	Cortex	Cortex	TRUE
H0351.2002	5865	posterior group of nuclei, right	DTP	AHRA	sym09c	cic	10557	white matter of forebrain	FWM	CIC	Subcortex	White matter and ventricles	FALSE
H0351.2002	5780	dorsal lateral geniculate nucleus, right	LGd	AHRA	sym09c	cic	10557	white matter of forebrain	FWM	CIC	Subcortex	White matter and ventricles	FALSE
H0351.2002	5772	CA1 field, right	CA1	AHRA	sym09c	cic	12173	body of hippocampus	HiB	CIC	Cortex	Cortex	TRUE
H0351.2002	5764	substantia nigra, pars reticulata, right	SNR	AHRA	sym09c	cic	10557	white matter of forebrain	FWM	CIC	Brainstem	White matter and ventricles	FALSE
H0351.2002	5851	substantia nigra, pars compacta, right	SNC	AHRA	sym09c	cic	10557	white matter of forebrain	FWM	CIC	Brainstem	White matter and ventricles	FALSE
H0351.2002	5843	red nucleus, right	RN	AHRA	sym09c	cic	10390	thalamus	THM	CIC	Brainstem	Subcortex	FALSE
H0351.2002	5827	dorsal lateral geniculate nucleus, right	LGd	AHRA	sym09c	cic	10557	white matter of forebrain	FWM	CIC	Subcortex	White matter and ventricles	FALSE
H0351.2002	5819	tail of caudate nucleus, right	TCd	AHRA	sym09c	cic	10600	inferior horn of lateral ventricle	iLV	CIC	Subcortex	White matter and ventricles	FALSE
H0351.2002	5811	dentate gyrus, right	DG	AHRA	sym09c	cic	10557	white matter of forebrain	FWM	CIC	Cortex	White matter and ventricles	FALSE
H0351.2002	5803	CA4 field, right	CA4	AHRA	sym09c	cic	12173	body of hippocampus	HiB	CIC	Cortex	Cortex	TRUE
H0351.2002	5795	CA3 field, right	CA3	AHRA	sym09c	cic	12173	body of hippocampus	HiB	CIC	Cortex	Cortex	TRUE
H0351.2002	5857	CA2 field, right	CA2	AHRA	sym09c	cic	12173	body of hippocampus	HiB	CIC	Cortex	Cortex	TRUE
H0351.2002	5787	CA1 field, right	CA1	AHRA	sym09c	cic	12173	body of hippocampus	HiB	CIC	Cortex	Cortex	TRUE
H0351.2002	5779	subiculum, right	S	AHRA	sym09c	cic	12174	tail of hippocampus	HiT	CIC	Cortex	Cortex	TRUE
H0351.2002	5771	lateral nucleus, left	LA	AHRA	sym09c	cic	12171	head of hippocampus	HiH	CIC	Subcortex	Cortex	FALSE
H0351.2002	5763	cortico-medial group, left	COMA	AHRA	sym09c	cic	12171	head of hippocampus	HiH	CIC	Subcortex	Cortex	FALSE
H0351.2002	5850	basomedial nucleus, left	BMA	AHRA	sym09c	cic	10557	white matter of forebrain	FWM	CIC	Subcortex	White matter and ventricles	FALSE
H0351.2002	5826	globus pallidus, external segment, left	GPe	AHRA	sym09c	cic	10557	white matter of forebrain	FWM	CIC	Subcortex	White matter and ventricles	FALSE
H0351.2002	5818	claustrum, right	Cl	AHRA	sym09c	cic	10346	claustrum	Cla	CIC	Subcortex	Subcortex	TRUE
H0351.2002	5810	globus pallidus, internal segment, right	GPi	AHRA	sym09c	cic	10557	white matter of forebrain	FWM	CIC	Subcortex	White matter and ventricles	FALSE
H0351.2002	5802	globus pallidus, external segment, right	GPe	AHRA	sym09c	cic	10557	white matter of forebrain	FWM	CIC	Subcortex	White matter and ventricles	FALSE
H0351.2002	5786	dentate gyrus, left	DG	AHRA	sym09c	cic	10557	white matter of forebrain	FWM	CIC	Cortex	White matter and ventricles	FALSE
H0351.2002	5849	CA1 field, left	CA1	AHRA	sym09c	cic	12173	body of hippocampus	HiB	CIC	Cortex	Cortex	TRUE
H0351.2002	5841	subiculum, left	S	AHRA	sym09c	cic	12173	body of hippocampus	HiB	CIC	Cortex	Cortex	TRUE
H0351.2002	5833	tail of caudate nucleus, right	TCd	AHRA	sym09c	cic	10600	inferior horn of lateral ventricle	iLV	CIC	Subcortex	White matter and ventricles	FALSE
H0351.2002	5825	dentate gyrus, right	DG	AHRA	sym09c	cic	12173	body of hippocampus	HiB	CIC	Cortex	Cortex	TRUE
H0351.2002	5817	CA4 field, right	CA4	AHRA	sym09c	cic	12171	head of hippocampus	HiH	CIC	Cortex	Cortex	TRUE
H0351.2002	5809	CA3 field, right	CA3	AHRA	sym09c	cic	12171	head of hippocampus	HiH	CIC	Cortex	Cortex	TRUE
H0351.2002	5801	CA2 field, right	CA2	AHRA	sym09c	cic	12171	head of hippocampus	HiH	CIC	Cortex	Cortex	TRUE
H0351.2002	5793	CA1 field, right	CA1	AHRA	sym09c	cic	10557	white matter of forebrain	FWM	CIC	Cortex	White matter and ventricles	FALSE
H0351.2002	5785	subiculum, right	S	AHRA	sym09c	cic	12173	body of hippocampus	HiB	CIC	Cortex	Cortex	TRUE
H0351.2002	5769	claustrum, left	Cl	AHRA	sym09c	cic	10557	white matter of forebrain	FWM	CIC	Subcortex	White matter and ventricles	FALSE
H0351.2002	5089	head of caudate nucleus, right	HCd	AHRA	sym09c	cic	10335	head of caudate	CaH	CIC	Subcortex	Subcortex	TRUE
H0351.2002	4580	precentral gyrus, left, superior lateral aspect of gyrus	PrG-sl	AHRA	sym09c	cic	10557	white matter of forebrain	FWM	CIC	Cortex	White matter and ventricles	FALSE
H0351.2002	4602	inferior frontal gyrus, orbital part, left	orIFG	AHRA	sym09c	cic	12118	inferior frontal gyrus, triangular part	IFGtr	CIC	Cortex	Cortex	TRUE
H0351.2002	5097	inferior frontal gyrus, opercular part, left	opIFG	AHRA	sym09c	cic	0	NA	NA	CIC	Cortex	Outside brain mask	FALSE
H0351.2002	4851	cingulate gyrus, retrosplenial part, left, inferior bank of gyrus	CgGr-i	AHRA	sym09c	cic	12158	cingulate gyrus, caudal (posterior) part	CgGc	CIC	Cortex	Cortex	TRUE
H0351.2002	5105	middle temporal gyrus, left, inferior bank of gyrus	MTG-i	AHRA	sym09c	cic	12136	angular gyrus	AnG	CIC	Cortex	Cortex	TRUE
H0351.2002	4914	putamen, left	Pu	AHRA	sym09c	cic	10338	putamen	Pu	CIC	Subcortex	Subcortex	TRUE
H0351.2002	4955	middle temporal gyrus, left, superior bank of gyrus	MTG-s	AHRA	sym09c	cic	12141	middle temporal gyrus	MTG	CIC	Cortex	Cortex	TRUE
H0351.2002	4941	middle temporal gyrus, right, superior bank of gyrus	MTG-s	AHRA	sym09c	cic	12136	angular gyrus	AnG	CIC	Cortex	Cortex	TRUE
H0351.2002	5074	middle frontal gyrus, left, inferior bank of gyrus	MFG-i	AHRA	sym09c	cic	12116	middle frontal gyrus	MFG	CIC	Cortex	Cortex	TRUE
H0351.2002	5147	cingulate gyrus, frontal part, right, superior bank of gyrus	CgGf-s	AHRA	sym09c	cic	12158	cingulate gyrus, caudal (posterior) part	CgGc	CIC	Cortex	Cortex	TRUE
H0351.2002	5155	cingulate gyrus, frontal part, right, inferior bank of gyrus	CgGf-i	AHRA	sym09c	cic	12158	cingulate gyrus, caudal (posterior) part	CgGc	CIC	Cortex	Cortex	TRUE
H0351.2002	5165	superior parietal lobule, right, superior bank of gyrus	SPL-s	AHRA	sym09c	cic	12133	supraparietal lobule	SPL	CIC	Cortex	Cortex	TRUE
H0351.2002	5173	superior parietal lobule, right, inferior bank of gyrus	SPL-i	AHRA	sym09c	cic	12154	superior occipital gyrus	SOG	CIC	Cortex	Cortex	TRUE
H0351.2002	5091	postcentral gyrus, right, bank of the central sulcus	PoG-cs	AHRA	sym09c	cic	12114	precentral gyrus	PrCG	CIC	Cortex	Cortex	TRUE
H0351.2002	5146	postcentral gyrus, right, bank of the posterior central sulcus	PoG-pcs	AHRA	sym09c	cic	10557	white matter of forebrain	FWM	CIC	Cortex	White matter and ventricles	FALSE
H0351.2002	5154	supramarginal gyrus, right, superior bank of gyrus	SMG-s	AHRA	sym09c	cic	0	NA	NA	CIC	Cortex	Outside brain mask	FALSE
H0351.2002	5162	supramarginal gyrus, right, inferior bank of gyrus	SMG-i	AHRA	sym09c	cic	12135	supramarginal gyrus	SMG	CIC	Cortex	Cortex	TRUE
H0351.2002	5170	supramarginal gyrus, right, inferior bank of gyrus	SMG-i	AHRA	sym09c	cic	12135	supramarginal gyrus	SMG	CIC	Cortex	Cortex	TRUE
H0351.2002	5110	superior parietal lobule, left, inferior bank of gyrus	SPL-i	AHRA	sym09c	cic	12154	superior occipital gyrus	SOG	CIC	Cortex	Cortex	TRUE
H0351.2002	5126	precuneus, left, inferior lateral bank of gyrus	Pcu-i	AHRA	sym09c	cic	12137	precuneus	PrCun	CIC	Cortex	Cortex	TRUE
H0351.2002	5150	superior occipital gyrus, right, superior bank of gyrus	SOG-s	AHRA	sym09c	cic	12136	angular gyrus	AnG	CIC	Cortex	Cortex	TRUE
H0351.2002	5158	lingual gyrus, right, peristriate	LiG-pest	AHRA	sym09c	cic	12151	lingual gyrus	LiG	CIC	Cortex	Cortex	TRUE
H0351.2002	5174	occipito-temporal gyrus, right, inferior bank of gyrus	OTG-i	AHRA	sym09c	cic	10557	white matter of forebrain	FWM	CIC	Cortex	White matter and ventricles	FALSE
H0351.2002	5182	inferior occipital gyrus, right, inferior bank of gyrus	IOG-i	AHRA	sym09c	cic	12153	inferior occipital gyrus	IOG	CIC	Cortex	Cortex	TRUE
H0351.2002	5095	inferior occipital gyrus, right, inferior bank of gyrus	IOG-i	AHRA	sym09c	cic	12152	occipitotemporal (fusiform) gyrus, occipital part	FuGo	CIC	Cortex	Cortex	TRUE
H0351.2002	5103	cuneus, left, peristriate	Cun-pest	AHRA	sym09c	cic	12150	cuneus	Cun	CIC	Cortex	Cortex	TRUE
H0351.2002	5111	cuneus, left, striate	Cun-str	AHRA	sym09c	cic	12150	cuneus	Cun	CIC	Cortex	Cortex	TRUE
H0351.2002	5121	putamen, left	Pu	AHRA	sym09c	cic	10557	white matter of forebrain	FWM	CIC	Subcortex	White matter and ventricles	FALSE
H0351.2002	5129	globus pallidus, external segment, left	GPe	AHRA	sym09c	cic	10557	white matter of forebrain	FWM	CIC	Subcortex	White matter and ventricles	FALSE
H0351.2002	5137	globus pallidus, internal segment, left	GPi	AHRA	sym09c	cic	10557	white matter of forebrain	FWM	CIC	Subcortex	White matter and ventricles	FALSE
H0351.2002	5114	superior parietal lobule, left, inferior bank of gyrus	SPL-i	AHRA	sym09c	cic	12133	supraparietal lobule	SPL	CIC	Cortex	Cortex	TRUE
H0351.2002	5130	angular gyrus, left, inferior bank of gyrus	AnG-i	AHRA	sym09c	cic	12136	angular gyrus	AnG	CIC	Cortex	Cortex	TRUE
H0351.2002	5169	inferior temporal gyrus, left, bank of the its	ITG-its	AHRA	sym09c	cic	12143	occipitotemporal (fusiform) gyrus, temporal part	FuGt	CIC	Cortex	Cortex	TRUE
H0351.2002	5177	fusiform gyrus, left, bank of the its	FuG-its	AHRA	sym09c	cic	12143	occipitotemporal (fusiform) gyrus, temporal part	FuGt	CIC	Cortex	Cortex	TRUE
H0351.2002	5090	fusiform gyrus, left, lateral bank of gyrus	FuG-l	AHRA	sym09c	cic	12143	occipitotemporal (fusiform) gyrus, temporal part	FuGt	CIC	Cortex	Cortex	TRUE
H0351.2002	5145	fusiform gyrus, right, bank of cos	FuG-cos	AHRA	sym09c	cic	146034892	perirhinal gyrus ( rostral part of FuGt)	PRG	CIC	Cortex	Cortex	TRUE
H0351.2002	5153	parahippocampal gyrus, right, lateral bank of gyrus	PHG-l	AHRA	sym09c	cic	10557	white matter of forebrain	FWM	CIC	Cortex	White matter and ventricles	FALSE
H0351.2002	5133	middle temporal gyrus, left, inferior bank of gyrus	MTG-i	AHRA	sym09c	cic	12141	middle temporal gyrus	MTG	CIC	Cortex	Cortex	TRUE
H0351.2002	5141	inferior temporal gyrus, left, bank of the its	ITG-its	AHRA	sym09c	cic	12142	inferior temporal gyrus	ITG	CIC	Cortex	Cortex	TRUE
H0351.2002	5149	inferior temporal gyrus, left, bank of mts	ITG-mts	AHRA	sym09c	cic	12142	inferior temporal gyrus	ITG	CIC	Cortex	Cortex	TRUE
H0351.2002	5157	fusiform gyrus, left, bank of the its	FuG-its	AHRA	sym09c	cic	12143	occipitotemporal (fusiform) gyrus, temporal part	FuGt	CIC	Cortex	Cortex	TRUE
H0351.2002	5094	precuneus, right, superior lateral bank of gyrus	Pcu-s	AHRA	sym09c	cic	10557	white matter of forebrain	FWM	CIC	Cortex	White matter and ventricles	FALSE
H0351.2002	5101	inferior temporal gyrus, right, bank of the its	ITG-its	AHRA	sym09c	cic	12142	inferior temporal gyrus	ITG	CIC	Cortex	Cortex	TRUE
H0351.2002	5117	fusiform gyrus, right, bank of the its	FuG-its	AHRA	sym09c	cic	12143	occipitotemporal (fusiform) gyrus, temporal part	FuGt	CIC	Cortex	Cortex	TRUE
H0351.2002	5172	superior temporal gyrus, left, inferior bank of gyrus	STG-i	AHRA	sym09c	cic	12140	superior temporal gyrus	STG	CIC	Cortex	Cortex	TRUE
H0351.2002	5180	middle temporal gyrus, left, superior bank of gyrus	MTG-s	AHRA	sym09c	cic	12141	middle temporal gyrus	MTG	CIC	Cortex	Cortex	TRUE
H0351.2002	5093	superior temporal gyrus, left, inferior bank of gyrus	STG-i	AHRA	sym09c	cic	12140	superior temporal gyrus	STG	CIC	Cortex	Cortex	TRUE
H0351.2002	5159	superior occipital gyrus, left, superior bank of gyrus	SOG-s	AHRA	sym09c	cic	12154	superior occipital gyrus	SOG	CIC	Cortex	Cortex	TRUE
H0351.2002	5167	superior occipital gyrus, left, inferior bank of gyrus	SOG-i	AHRA	sym09c	cic	10557	white matter of forebrain	FWM	CIC	Cortex	White matter and ventricles	FALSE
H0351.2002	5148	middle temporal gyrus, right, superior bank of gyrus	MTG-s	AHRA	sym09c	cic	12141	middle temporal gyrus	MTG	CIC	Cortex	Cortex	TRUE
H0351.2002	5156	transverse gyri, right	TG	AHRA	sym09c	cic	13230	parietal operculum	PaO	CIC	Cortex	Cortex	TRUE
H0351.2002	5164	superior temporal gyrus, right, inferior bank of gyrus	STG-i	AHRA	sym09c	cic	12140	superior temporal gyrus	STG	CIC	Cortex	Cortex	TRUE
H0351.2002	5108	postcentral gyrus, left, bank of the posterior central sulcus	PoG-pcs	AHRA	sym09c	cic	12132	postcentral gyrus	PoCG	CIC	Cortex	Cortex	TRUE
H0351.2002	5116	supramarginal gyrus, left, superior bank of gyrus	SMG-s	AHRA	sym09c	cic	12135	supramarginal gyrus	SMG	CIC	Cortex	Cortex	TRUE
H0351.2002	5132	superior temporal gyrus, left, lateral bank of gyrus	STG-l	AHRA	sym09c	cic	12135	supramarginal gyrus	SMG	CIC	Cortex	Cortex	TRUE
H0351.2002	5096	cuneus, right, peristriate	Cun-pest	AHRA	sym09c	cic	12154	superior occipital gyrus	SOG	CIC	Cortex	Cortex	TRUE
H0351.2002	5104	cuneus, right, striate	Cun-str	AHRA	sym09c	cic	12150	cuneus	Cun	CIC	Cortex	Cortex	TRUE
H0351.2002	5112	lingual gyrus, right, peristriate	LiG-pest	AHRA	sym09c	cic	12151	lingual gyrus	LiG	CIC	Cortex	Cortex	TRUE
H0351.2002	5171	precentral gyrus, left, bank of the central sulcus	PrG-cs	AHRA	sym09c	cic	12132	postcentral gyrus	PoCG	CIC	Cortex	Cortex	TRUE
H0351.2002	5092	postcentral gyrus, left, superior lateral aspect of gyrus	PoG-sl	AHRA	sym09c	cic	12132	postcentral gyrus	PoCG	CIC	Cortex	Cortex	TRUE
H0351.2002	5100	postcentral gyrus, left, inferior lateral aspect of gyrus	PoG-il	AHRA	sym09c	cic	12132	postcentral gyrus	PoCG	CIC	Cortex	Cortex	TRUE
H0351.2002	5136	cuneus, left, peristriate	Cun-pest	AHRA	sym09c	cic	12154	superior occipital gyrus	SOG	CIC	Cortex	Cortex	TRUE
H0351.2002	5152	lingual gyrus, left, striate	LiG-str	AHRA	sym09c	cic	12151	lingual gyrus	LiG	CIC	Cortex	Cortex	TRUE
H0351.2002	5160	inferior occipital gyrus, left, superior bank of gyrus	IOG-s	AHRA	sym09c	cic	12153	inferior occipital gyrus	IOG	CIC	Cortex	Cortex	TRUE
H0351.2002	5168	inferior occipital gyrus, left, inferior bank of gyrus	IOG-i	AHRA	sym09c	cic	12153	inferior occipital gyrus	IOG	CIC	Cortex	Cortex	TRUE
H0351.2002	5115	paracentral lobule, anterior part, left, inferior bank of gyrus	PCLa-i	AHRA	sym09c	cic	12126	paracentral lobule, rostral part	PCLr	CIC	Cortex	Cortex	TRUE
H0351.2002	5131	paracentral lobule, anterior part, right, inferior bank of gyrus	PCLa-i	AHRA	sym09c	cic	12126	paracentral lobule, rostral part	PCLr	CIC	Cortex	Cortex	TRUE
H0351.2002	5127	lingual gyrus, left, peristriate	LiG-pest	AHRA	sym09c	cic	12151	lingual gyrus	LiG	CIC	Cortex	Cortex	TRUE
H0351.2002	5135	lingual gyrus, left, striate	LiG-str	AHRA	sym09c	cic	12151	lingual gyrus	LiG	CIC	Cortex	Cortex	TRUE
H0351.2002	5143	lingual gyrus, right, striate	LiG-str	AHRA	sym09c	cic	12151	lingual gyrus	LiG	CIC	Cortex	Cortex	TRUE
H0351.2002	4628	cingulate gyrus, frontal part, right, superior bank of gyrus	CgGf-s	AHRA	sym09c	cic	12157	cingulate gyrus, rostral (anterior) part	CgGr	CIC	Cortex	Cortex	TRUE
H0351.2002	4561	frontal pole, left, superior aspect	FP-s	AHRA	sym09c	cic	10557	white matter of forebrain	FWM	CIC	Cortex	White matter and ventricles	FALSE
H0351.2002	4689	middle frontal gyrus, left, superior bank of gyrus	MFG-s	AHRA	sym09c	cic	12116	middle frontal gyrus	MFG	CIC	Cortex	Cortex	TRUE
H0351.2002	4805	middle temporal gyrus, right, inferior bank of gyrus	MTG-i	AHRA	sym09c	cic	12142	inferior temporal gyrus	ITG	CIC	Cortex	Cortex	TRUE
H0351.2002	5163	precentral gyrus, left, inferior lateral aspect of gyrus	PrG-il	AHRA	sym09c	cic	12114	precentral gyrus	PrCG	CIC	Cortex	Cortex	TRUE
H0351.2002	5099	postcentral gyrus, right, superior lateral aspect of gyrus	PoG-sl	AHRA	sym09c	cic	12132	postcentral gyrus	PoCG	CIC	Cortex	Cortex	TRUE
H0351.2002	5834	claustrum, left	Cl	AHRA	sym09c	cic	12177	long insular gyri	LIG	CIC	Subcortex	Cortex	FALSE
H0351.2002	5842	basolateral nucleus, left	BLA	AHRA	sym09c	cic	10557	white matter of forebrain	FWM	CIC	Subcortex	White matter and ventricles	FALSE
H0351.2002	7065	dentate gyrus, right	DG	AHRA	sym09c	cic	12171	head of hippocampus	HiH	CIC	Cortex	Cortex	TRUE
H0351.2002	5835	zona incerta, right	ZI	AHRA	sym09c	cic	10409	pulvinar of thalamus	Pul	CIC	Subcortex	Subcortex	TRUE
H0351.2002	5921	basomedial nucleus, left	BMA	AHRA	sym09c	cic	10557	white matter of forebrain	FWM	CIC	Subcortex	White matter and ventricles	FALSE
H0351.2002	5937	medial group of nuclei, right	DTM	AHRA	sym09c	cic	10417	ventral anterior nucleus of thalamus	VA	CIC	Subcortex	Subcortex	TRUE
H0351.2002	5874	subthalamic nucleus, right	Sb	AHRA	sym09c	cic	10557	white matter of forebrain	FWM	CIC	Subcortex	White matter and ventricles	FALSE
H0351.2002	5938	medial group of nuclei, left	DTM	AHRA	sym09c	cic	0	NA	NA	CIC	Subcortex	Outside brain mask	FALSE
H0351.2002	8261	dentate nucleus, right	Dt	AHRA	sym09c	cic	10668	white matter of hindbrain	HWM	CIC	Cerebellum	White matter and ventricles	FALSE
H0351.2002	8269	dentate nucleus, right	Dt	AHRA	sym09c	cic	10668	white matter of hindbrain	HWM	CIC	Cerebellum	White matter and ventricles	FALSE
H0351.2002	8277	emboliform nucleus, right	Emb	AHRA	sym09c	cic	10660	cerebellar deep nuclei	CbDN	CIC	Cerebellum	Cerebellum	TRUE
H0351.2002	8285	globose nucleus, right	Glo	AHRA	sym09c	cic	10668	white matter of hindbrain	HWM	CIC	Cerebellum	White matter and ventricles	FALSE
H0351.2002	8293	fastigial nucleus, right	Fas	AHRA	sym09c	cic	10668	white matter of hindbrain	HWM	CIC	Cerebellum	White matter and ventricles	FALSE
H0351.2002	8301	dentate nucleus, left	Dt	AHRA	sym09c	cic	10668	white matter of hindbrain	HWM	CIC	Cerebellum	White matter and ventricles	FALSE
H0351.2002	4801	superior frontal gyrus, left, lateral bank of gyrus	SFG-l	AHRA	sym09c	cic	12115	superior frontal gyrus	SFG	CIC	Cortex	Cortex	TRUE
H0351.2002	4625	middle frontal gyrus, left, superior bank of gyrus	MFG-s	AHRA	sym09c	cic	146034884	frontomarginal gyrus	FMG	CIC	Cortex	Cortex	TRUE
H0351.2002	4617	frontal pole, left, inferior aspect	FPi	AHRA	sym09c	cic	146034884	frontomarginal gyrus	FMG	CIC	Cortex	Cortex	TRUE
H0351.2002	4702	middle temporal gyrus, left, inferior bank of gyrus	MTG-i	AHRA	sym09c	cic	12141	middle temporal gyrus	MTG	CIC	Cortex	Cortex	TRUE
H0351.2002	4615	inferior temporal gyrus, left, bank of mts	ITG-mts	AHRA	sym09c	cic	12142	inferior temporal gyrus	ITG	CIC	Cortex	Cortex	TRUE
H0351.2002	4817	inferior temporal gyrus, right, lateral bank of gyrus	ITG-l	AHRA	sym09c	cic	12142	inferior temporal gyrus	ITG	CIC	Cortex	Cortex	TRUE
H0351.2002	4646	inferior temporal gyrus, right, lateral bank of gyrus	ITG-l	AHRA	sym09c	cic	12142	inferior temporal gyrus	ITG	CIC	Cortex	Cortex	TRUE
H0351.2002	4662	fusiform gyrus, right, bank of the its	FuG-its	AHRA	sym09c	cic	146034892	perirhinal gyrus ( rostral part of FuGt)	PRG	CIC	Cortex	Cortex	TRUE
H0351.2002	4678	inferior temporal gyrus, right, bank of mts	ITG-mts	AHRA	sym09c	cic	12142	inferior temporal gyrus	ITG	CIC	Cortex	Cortex	TRUE
H0351.2002	4685	postcentral gyrus, right, inferior lateral aspect of gyrus	PoG-il	AHRA	sym09c	cic	12132	postcentral gyrus	PoCG	CIC	Cortex	Cortex	TRUE
H0351.2002	4693	superior temporal gyrus, right, inferior bank of gyrus	STG-i	AHRA	sym09c	cic	12140	superior temporal gyrus	STG	CIC	Cortex	Cortex	TRUE
H0351.2002	4614	planum temporale, right	PLT	AHRA	sym09c	cic	10557	white matter of forebrain	FWM	CIC	Cortex	White matter and ventricles	FALSE
H0351.2002	4669	superior frontal gyrus, left, lateral bank of gyrus	SFG-l	AHRA	sym09c	cic	12115	superior frontal gyrus	SFG	CIC	Cortex	Cortex	TRUE
H0351.2002	4645	superior frontal gyrus, right, lateral bank of gyrus	SFG-l	AHRA	sym09c	cic	12116	middle frontal gyrus	MFG	CIC	Cortex	Cortex	TRUE
H0351.2002	4653	middle frontal gyrus, right, superior bank of gyrus	MFG-s	AHRA	sym09c	cic	10557	white matter of forebrain	FWM	CIC	Cortex	White matter and ventricles	FALSE
H0351.2002	4661	superior frontal gyrus, right, lateral bank of gyrus	SFG-l	AHRA	sym09c	cic	12116	middle frontal gyrus	MFG	CIC	Cortex	Cortex	TRUE
H0351.2002	4684	temporal pole, right, superior aspect	TP-s	AHRA	sym09c	cic	12146	temporal pole	TP	CIC	Cortex	Cortex	TRUE
H0351.2002	4692	gyrus rectus, left	GRe	AHRA	sym09c	cic	12121	gyrus rectus (straight gyrus)	ReG	CIC	Cortex	Cortex	TRUE
H0351.2002	4700	gyrus rectus, right	GRe	AHRA	sym09c	cic	10557	white matter of forebrain	FWM	CIC	Cortex	White matter and ventricles	FALSE
H0351.2002	4613	medial orbital gyrus, left	MOrG	AHRA	sym09c	cic	12122	medial orbital gyrus	MOrG	CIC	Cortex	Cortex	TRUE
H0351.2002	4621	medial orbital gyrus, right	MOrG	AHRA	sym09c	cic	12122	medial orbital gyrus	MOrG	CIC	Cortex	Cortex	TRUE
H0351.2002	4652	middle frontal gyrus, left, inferior bank of gyrus	MFG-i	AHRA	sym09c	cic	12116	middle frontal gyrus	MFG	CIC	Cortex	Cortex	TRUE
H0351.2002	4668	frontal operculum, left	fro	AHRA	sym09c	cic	12119	inferior frontal gyrus, opercular part	IFGop	CIC	Cortex	Cortex	TRUE
H0351.2002	4809	subcallosal cingulate gyrus, left	SCG	AHRA	sym09c	cic	12157	cingulate gyrus, rostral (anterior) part	CgGr	CIC	Cortex	Cortex	TRUE
H0351.2002	4636	subcallosal cingulate gyrus, left	SCG	AHRA	sym09c	cic	12157	cingulate gyrus, rostral (anterior) part	CgGr	CIC	Cortex	Cortex	TRUE
H0351.2002	4644	subcallosal cingulate gyrus, right	SCG	AHRA	sym09c	cic	12157	cingulate gyrus, rostral (anterior) part	CgGr	CIC	Cortex	Cortex	TRUE
H0351.2002	4691	superior frontal gyrus, left, lateral bank of gyrus	SFG-l	AHRA	sym09c	cic	0	NA	NA	CIC	Cortex	Outside brain mask	FALSE
H0351.2002	4612	middle frontal gyrus, left, superior bank of gyrus	MFG-s	AHRA	sym09c	cic	12115	superior frontal gyrus	SFG	CIC	Cortex	Cortex	TRUE
H0351.2002	4620	cingulate gyrus, frontal part, left, superior bank of gyrus	CgGf-s	AHRA	sym09c	cic	12157	cingulate gyrus, rostral (anterior) part	CgGr	CIC	Cortex	Cortex	TRUE
H0351.2002	4675	middle frontal gyrus, right, superior bank of gyrus	MFG-s	AHRA	sym09c	cic	12115	superior frontal gyrus	SFG	CIC	Cortex	Cortex	TRUE
H0351.2002	4697	middle frontal gyrus, left, inferior bank of gyrus	MFG-i	AHRA	sym09c	cic	12116	middle frontal gyrus	MFG	CIC	Cortex	Cortex	TRUE
H0351.2002	4642	gyrus rectus, left	GRe	AHRA	sym09c	cic	12121	gyrus rectus (straight gyrus)	ReG	CIC	Cortex	Cortex	TRUE
H0351.2002	4650	gyrus rectus, right	GRe	AHRA	sym09c	cic	12121	gyrus rectus (straight gyrus)	ReG	CIC	Cortex	Cortex	TRUE
H0351.2002	4666	medial orbital gyrus, right	MOrG	AHRA	sym09c	cic	12122	medial orbital gyrus	MOrG	CIC	Cortex	Cortex	TRUE
H0351.2002	4674	lateral orbital gyrus, right	LOrG	AHRA	sym09c	cic	12123	anterior intermediate orbital gyrus	AOrG	CIC	Cortex	Cortex	TRUE
H0351.2002	4682	cingulate gyrus, frontal part, left, inferior bank of gyrus	CgGf-i	AHRA	sym09c	cic	12157	cingulate gyrus, rostral (anterior) part	CgGr	CIC	Cortex	Cortex	TRUE
H0351.2002	4690	cingulate gyrus, frontal part, right, inferior bank of gyrus	CgGf-i	AHRA	sym09c	cic	12157	cingulate gyrus, rostral (anterior) part	CgGr	CIC	Cortex	Cortex	TRUE
H0351.2002	4698	superior rostral gyrus, left	SRoG	AHRA	sym09c	cic	146034876	rostral gyrus	RoG	CIC	Cortex	Cortex	TRUE
H0351.2002	4611	inferior rostral gyrus, left	IRoG	AHRA	sym09c	cic	146034876	rostral gyrus	RoG	CIC	Cortex	Cortex	TRUE
H0351.2002	4627	gyrus rectus, right	GRe	AHRA	sym09c	cic	12121	gyrus rectus (straight gyrus)	ReG	CIC	Cortex	Cortex	TRUE
H0351.2002	4610	middle frontal gyrus, right, inferior bank of gyrus	MFG-i	AHRA	sym09c	cic	12118	inferior frontal gyrus, triangular part	IFGtr	CIC	Cortex	Cortex	TRUE
H0351.2002	4634	lateral orbital gyrus, right	LOrG	AHRA	sym09c	cic	10557	white matter of forebrain	FWM	CIC	Cortex	White matter and ventricles	FALSE
H0351.2002	4635	inferior frontal gyrus, triangular part, left	trIFG	AHRA	sym09c	cic	12118	inferior frontal gyrus, triangular part	IFGtr	CIC	Cortex	Cortex	TRUE
H0351.2002	4659	inferior frontal gyrus, triangular part, left	trIFG	AHRA	sym09c	cic	12118	inferior frontal gyrus, triangular part	IFGtr	CIC	Cortex	Cortex	TRUE
H0351.2002	4649	superior frontal gyrus, left, medial bank of gyrus	SFG-m	AHRA	sym09c	cic	146034872	paracingulate gyrus	PaCG	CIC	Cortex	Cortex	TRUE
H0351.2002	4657	superior frontal gyrus, right, medial bank of gyrus	SFG-m	AHRA	sym09c	cic	146034872	paracingulate gyrus	PaCG	CIC	Cortex	Cortex	TRUE
H0351.2002	4641	middle frontal gyrus, right, superior bank of gyrus	MFG-s	AHRA	sym09c	cic	12115	superior frontal gyrus	SFG	CIC	Cortex	Cortex	TRUE
H0351.2002	4825	middle frontal gyrus, right, inferior bank of gyrus	MFG-i	AHRA	sym09c	cic	12116	middle frontal gyrus	MFG	CIC	Cortex	Cortex	TRUE
H0351.2002	4833	inferior frontal gyrus, triangular part, right	trIFG	AHRA	sym09c	cic	12118	inferior frontal gyrus, triangular part	IFGtr	CIC	Cortex	Cortex	TRUE
H0351.2002	4841	frontal operculum, right	fro	AHRA	sym09c	cic	12119	inferior frontal gyrus, opercular part	IFGop	CIC	Cortex	Cortex	TRUE
H0351.2002	4849	short insular gyri, right	SIG	AHRA	sym09c	cic	12178	short insular gyri	SIG	CIC	Cortex	Cortex	TRUE
H0351.2002	4802	postcentral gyrus, left, superior lateral aspect of gyrus	PoG-sl	AHRA	sym09c	cic	0	NA	NA	CIC	Cortex	Outside brain mask	FALSE
H0351.2002	4810	postcentral gyrus, left, inferior lateral aspect of gyrus	PoG-il	AHRA	sym09c	cic	13230	parietal operculum	PaO	CIC	Cortex	Cortex	TRUE
H0351.2002	4818	Heschl's gyrus, left	HG	AHRA	sym09c	cic	12144	transverse temporal gyrus (Heschl's gyrus)	TTG	CIC	Cortex	Cortex	TRUE
H0351.2002	4826	planum temporale, left	PLT	AHRA	sym09c	cic	12144	transverse temporal gyrus (Heschl's gyrus)	TTG	CIC	Cortex	Cortex	TRUE
H0351.2002	4857	precentral gyrus, right, bank of the precentral sulcus	PrG-prc	AHRA	sym09c	cic	12114	precentral gyrus	PrCG	CIC	Cortex	Cortex	TRUE
H0351.2002	4865	precentral gyrus, right, superior lateral aspect of gyrus	PrG-sl	AHRA	sym09c	cic	12114	precentral gyrus	PrCG	CIC	Cortex	Cortex	TRUE
H0351.2002	4881	postcentral gyrus, right, bank of the central sulcus	PoG-cs	AHRA	sym09c	cic	12132	postcentral gyrus	PoCG	CIC	Cortex	Cortex	TRUE
H0351.2002	4889	postcentral gyrus, right, superior lateral aspect of gyrus	PoG-sl	AHRA	sym09c	cic	12132	postcentral gyrus	PoCG	CIC	Cortex	Cortex	TRUE
H0351.2002	4866	precentral gyrus, left, bank of the central sulcus	PrG-cs	AHRA	sym09c	cic	12138	paracentral lobule, caudal part	PCLc	CIC	Cortex	Cortex	TRUE
H0351.2002	4874	paracentral lobule, anterior part, left, superior bank of gyrus	PCLa-s	AHRA	sym09c	cic	12126	paracentral lobule, rostral part	PCLr	CIC	Cortex	Cortex	TRUE
H0351.2002	4882	paracentral lobule, anterior part, left, inferior bank of gyrus	PCLa-i	AHRA	sym09c	cic	12138	paracentral lobule, caudal part	PCLc	CIC	Cortex	Cortex	TRUE
H0351.2002	4890	postcentral gyrus, left, bank of the central sulcus	PoG-cs	AHRA	sym09c	cic	12138	paracentral lobule, caudal part	PCLc	CIC	Cortex	Cortex	TRUE
H0351.2002	4842	superior parietal lobule, right, inferior bank of gyrus	SPL-i	AHRA	sym09c	cic	12133	supraparietal lobule	SPL	CIC	Cortex	Cortex	TRUE
H0351.2002	4850	supramarginal gyrus, right, superior bank of gyrus	SMG-s	AHRA	sym09c	cic	12135	supramarginal gyrus	SMG	CIC	Cortex	Cortex	TRUE
H0351.2002	4858	superior parietal lobule, right, inferior bank of gyrus	SPL-i	AHRA	sym09c	cic	12133	supraparietal lobule	SPL	CIC	Cortex	Cortex	TRUE
H0351.2002	4629	gyrus rectus, left	GRe	AHRA	sym09c	cic	12121	gyrus rectus (straight gyrus)	ReG	CIC	Cortex	Cortex	TRUE
H0351.2002	4643	inferior frontal gyrus, orbital part, left	orIFG	AHRA	sym09c	cic	12125	lateral orbital gyrus	LOrG	CIC	Cortex	Cortex	TRUE
H0351.2002	4670	parahippocampal gyrus, right, bank of the cos	PHG-cos	AHRA	sym09c	cic	12163	anterior parahippocampal gyrus	APH	CIC	Cortex	Cortex	TRUE
H0351.2002	4834	planum polare, left	PLP	AHRA	sym09c	cic	12147	planum polare	PLP	CIC	Cortex	Cortex	TRUE
H0351.2002	7376	CA3 field, right	CA3	AHRA	sym09c	cic	10557	white matter of forebrain	FWM	CIC	Cortex	White matter and ventricles	FALSE
H0351.2002	7384	CA4 field, right	CA4	AHRA	sym09c	cic	10557	white matter of forebrain	FWM	CIC	Cortex	White matter and ventricles	FALSE
H0351.2002	7305	tail of caudate nucleus, right	TCd	AHRA	sym09c	cic	10557	white matter of forebrain	FWM	CIC	Subcortex	White matter and ventricles	FALSE
H0351.2002	7313	body of caudate nucleus, right	BCd	AHRA	sym09c	cic	10557	white matter of forebrain	FWM	CIC	Subcortex	White matter and ventricles	FALSE
H0351.2002	7335	arcuate nucleus of the hypothalamus, left	ARH	AHRA	sym09c	cic	10466	subthalamic nucleus	STH	CIC	Subcortex	Subcortex	TRUE
H0351.2002	7343	arcuate nucleus of the hypothalamus, right	ARH	AHRA	sym09c	cic	12195	midbrain tegmentum	MTg	CIC	Subcortex	Brainstem	FALSE
H0351.2002	7421	CA3 field, left	CA3	AHRA	sym09c	cic	12174	tail of hippocampus	HiT	CIC	Cortex	Cortex	TRUE
H0351.2002	7477	lateral group of nuclei, left, ventral division	DTLv	AHRA	sym09c	cic	10337	tail of caudate	CaT	CIC	Subcortex	Subcortex	TRUE
H0351.2002	7366	amygdalohippocampal transition zone, right	ATZ	AHRA	sym09c	cic	12330	cerebral peduncle (crus cerebri)	cpd	CIC	Subcortex	White matter and ventricles	FALSE
H0351.2002	7382	paraventricular nucleus of the hypothalamus, left	PVH	AHRA	sym09c	cic	10403	reuniens nucleus (medioventral nucleus) of thalamus	Re	CIC	Subcortex	Subcortex	TRUE
H0351.2002	7390	paraventricular nucleus of the hypothalamus, right	PVH	AHRA	sym09c	cic	10403	reuniens nucleus (medioventral nucleus) of thalamus	Re	CIC	Subcortex	Subcortex	TRUE
H0351.2002	7303	lateral hypothalamic area, anterior region, left	LHA	AHRA	sym09c	cic	10390	thalamus	THM	CIC	Subcortex	Subcortex	TRUE
H0351.2002	7311	lateral hypothalamic area, anterior region, right	LHA	AHRA	sym09c	cic	10586	mammillothalamic tract	mtt	CIC	Subcortex	White matter and ventricles	FALSE
H0351.2002	7319	anterior hypothalamic area, left	AHA	AHRA	sym09c	cic	10495	mammillary region of HTH	HTHma	CIC	Subcortex	Subcortex	TRUE
H0351.2002	7327	anterior hypothalamic area, right	AHA	AHRA	sym09c	cic	10467	hypothalamus	HTH	CIC	Subcortex	Subcortex	TRUE
H0351.2002	7359	ventromedial hypothalamic nucleus, left	VMH	AHRA	sym09c	cic	10466	subthalamic nucleus	STH	CIC	Subcortex	Subcortex	TRUE
H0351.2002	7367	ventromedial hypothalamic nucleus, right	VMH	AHRA	sym09c	cic	12195	midbrain tegmentum	MTg	CIC	Subcortex	Brainstem	FALSE
H0351.2002	7334	lateral nucleus, right	LA	AHRA	sym09c	cic	12171	head of hippocampus	HiH	CIC	Subcortex	Cortex	FALSE
H0351.2002	7342	preoptic region, left	PrOR	AHRA	sym09c	cic	10417	ventral anterior nucleus of thalamus	VA	CIC	Subcortex	Subcortex	TRUE
H0351.2002	7350	preoptic region, right	PrOR	AHRA	sym09c	cic	10417	ventral anterior nucleus of thalamus	VA	CIC	Subcortex	Subcortex	TRUE
H0351.2002	7358	supraoptic nucleus, left	SO	AHRA	sym09c	cic	10466	subthalamic nucleus	STH	CIC	Subcortex	Subcortex	TRUE
H0351.2002	7501	lateral group of nuclei, right, dorsal division	DTLd	AHRA	sym09c	cic	10409	pulvinar of thalamus	Pul	CIC	Subcortex	Subcortex	TRUE
H0351.2002	7352	subiculum, right	S	AHRA	sym09c	cic	12164	posterior parahippocampal gyrus	PPH	CIC	Cortex	Cortex	TRUE
H0351.2002	7360	CA1 field, right	CA1	AHRA	sym09c	cic	10557	white matter of forebrain	FWM	CIC	Cortex	White matter and ventricles	FALSE
H0351.2002	7368	CA2 field, right	CA2	AHRA	sym09c	cic	12174	tail of hippocampus	HiT	CIC	Cortex	Cortex	TRUE
H0351.2002	7398	reticular nucleus of thalamus, left	R	AHRA	sym09c	cic	10557	white matter of forebrain	FWM	CIC	Subcortex	White matter and ventricles	FALSE
H0351.2002	7493	middle temporal gyrus, right, inferior bank of gyrus	MTG-i	AHRA	sym09c	cic	12141	middle temporal gyrus	MTG	CIC	Cortex	Cortex	TRUE
H0351.2002	5151	superior occipital gyrus, right, superior bank of gyrus	SOG-s	AHRA	sym09c	cic	12154	superior occipital gyrus	SOG	CIC	Cortex	Cortex	TRUE
H0351.2002	7301	body of caudate nucleus, right	BCd	AHRA	sym09c	cic	10557	white matter of forebrain	FWM	CIC	Subcortex	White matter and ventricles	FALSE
H0351.2002	7309	anterior group of nuclei, right	DTA	AHRA	sym09c	cic	10557	white matter of forebrain	FWM	CIC	Subcortex	White matter and ventricles	FALSE
H0351.2002	7317	medial group of nuclei, right	DTM	AHRA	sym09c	cic	10398	mediodorsal nucleus of thalamus	MD	CIC	Subcortex	Subcortex	TRUE
H0351.2002	7325	rostral group of intralaminar nuclei, right	ILr	AHRA	sym09c	cic	10420	ventral lateral nucleus of thalamus	VL	CIC	Subcortex	Subcortex	TRUE
H0351.2002	7333	caudal group of intralaminar nuclei, right	ILc	AHRA	sym09c	cic	10409	pulvinar of thalamus	Pul	CIC	Subcortex	Subcortex	TRUE
H0351.2002	7341	reticular nucleus of thalamus, right	R	AHRA	sym09c	cic	10557	white matter of forebrain	FWM	CIC	Subcortex	White matter and ventricles	FALSE
H0351.2002	7349	medial group of nuclei, right	DTM	AHRA	sym09c	cic	10398	mediodorsal nucleus of thalamus	MD	CIC	Subcortex	Subcortex	TRUE
H0351.2002	7375	body of caudate nucleus, left	BCd	AHRA	sym09c	cic	10557	white matter of forebrain	FWM	CIC	Subcortex	White matter and ventricles	FALSE
H0351.2002	7383	anterior group of nuclei, left	DTA	AHRA	sym09c	cic	10598	body of lateral ventricle	bLV	CIC	Subcortex	White matter and ventricles	FALSE
H0351.2002	7391	medial group of nuclei, left	DTM	AHRA	sym09c	cic	10390	thalamus	THM	CIC	Subcortex	Subcortex	TRUE
H0351.2002	7304	rostral group of intralaminar nuclei, left	ILr	AHRA	sym09c	cic	10598	body of lateral ventricle	bLV	CIC	Subcortex	White matter and ventricles	FALSE
H0351.2002	7312	caudal group of intralaminar nuclei, left	ILc	AHRA	sym09c	cic	10409	pulvinar of thalamus	Pul	CIC	Subcortex	Subcortex	TRUE
H0351.2002	7224	reticular nucleus of thalamus, left	R	AHRA	sym09c	cic	10557	white matter of forebrain	FWM	CIC	Subcortex	White matter and ventricles	FALSE
H0351.2002	7232	zona incerta, left	ZI	AHRA	sym09c	cic	10557	white matter of forebrain	FWM	CIC	Subcortex	White matter and ventricles	FALSE
H0351.2002	7344	medial group of nuclei, left	DTM	AHRA	sym09c	cic	10396	lateral dorsal nucleus of thalamus	LD	CIC	Subcortex	Subcortex	TRUE
H0351.2002	7357	nucleus accumbens, left	Acb	AHRA	sym09c	cic	10586	mammillothalamic tract	mtt	CIC	Subcortex	White matter and ventricles	FALSE
H0351.2002	7373	septal nuclei, left	SptN	AHRA	sym09c	cic	0	NA	NA	CIC	Subcortex	Outside brain mask	FALSE
H0351.2002	7381	septal nuclei, right	SptN	AHRA	sym09c	cic	10392	anterior nuclear complex of thalamus	ANC	CIC	Subcortex	Subcortex	TRUE
H0351.2002	7389	substantia innominata, left	SI	AHRA	sym09c	cic	10390	thalamus	THM	CIC	Subcortex	Subcortex	TRUE
H0351.2002	7302	substantia innominata, right	SI	AHRA	sym09c	cic	10417	ventral anterior nucleus of thalamus	VA	CIC	Subcortex	Subcortex	TRUE
H0351.2002	7310	basolateral nucleus, right	BLA	AHRA	sym09c	cic	12171	head of hippocampus	HiH	CIC	Subcortex	Cortex	FALSE
H0351.2002	7318	basomedial nucleus, right	BMA	AHRA	sym09c	cic	12171	head of hippocampus	HiH	CIC	Subcortex	Cortex	FALSE
H0351.2002	7326	cortico-medial group, right	COMA	AHRA	sym09c	cic	12330	cerebral peduncle (crus cerebri)	cpd	CIC	Subcortex	White matter and ventricles	FALSE
H0351.2002	7405	CA1 field, left	CA1	AHRA	sym09c	cic	12164	posterior parahippocampal gyrus	PPH	CIC	Cortex	Cortex	TRUE
H0351.2002	7413	CA2 field, left	CA2	AHRA	sym09c	cic	10557	white matter of forebrain	FWM	CIC	Cortex	White matter and ventricles	FALSE
H0351.2002	7429	CA4 field, left	CA4	AHRA	sym09c	cic	10557	white matter of forebrain	FWM	CIC	Cortex	White matter and ventricles	FALSE
H0351.2002	7437	dentate gyrus, left	DG	AHRA	sym09c	cic	10557	white matter of forebrain	FWM	CIC	Cortex	White matter and ventricles	FALSE
H0351.2002	7445	tail of caudate nucleus, left	TCd	AHRA	sym09c	cic	10557	white matter of forebrain	FWM	CIC	Subcortex	White matter and ventricles	FALSE
H0351.2002	7321	anterior group of nuclei, right	DTA	AHRA	sym09c	cic	10557	white matter of forebrain	FWM	CIC	Subcortex	White matter and ventricles	FALSE
H0351.2002	7329	lateral group of nuclei, right, ventral division	DTLv	AHRA	sym09c	cic	10557	white matter of forebrain	FWM	CIC	Subcortex	White matter and ventricles	FALSE
H0351.2002	7337	posterior group of nuclei, right	DTP	AHRA	sym09c	cic	10409	pulvinar of thalamus	Pul	CIC	Subcortex	Subcortex	TRUE
H0351.2002	7345	rostral group of intralaminar nuclei, right	ILr	AHRA	sym09c	cic	10409	pulvinar of thalamus	Pul	CIC	Subcortex	Subcortex	TRUE
H0351.2002	7353	dorsal lateral geniculate nucleus, right	LGd	AHRA	sym09c	cic	12174	tail of hippocampus	HiT	CIC	Subcortex	Cortex	FALSE
H0351.2002	7361	medial geniculate complex, right	MG	AHRA	sym09c	cic	0	NA	NA	CIC	Subcortex	Outside brain mask	FALSE
H0351.2002	7369	reticular nucleus of thalamus, right	R	AHRA	sym09c	cic	10557	white matter of forebrain	FWM	CIC	Subcortex	White matter and ventricles	FALSE
H0351.2002	7377	medial geniculate complex, right	MG	AHRA	sym09c	cic	0	NA	NA	CIC	Subcortex	Outside brain mask	FALSE
H0351.2002	7397	subiculum, left	S	AHRA	sym09c	cic	10557	white matter of forebrain	FWM	CIC	Cortex	White matter and ventricles	FALSE
H0351.2002	7453	body of caudate nucleus, left	BCd	AHRA	sym09c	cic	10598	body of lateral ventricle	bLV	CIC	Subcortex	White matter and ventricles	FALSE
H0351.2002	7469	lateral group of nuclei, left, dorsal division	DTLd	AHRA	sym09c	cic	10557	white matter of forebrain	FWM	CIC	Subcortex	White matter and ventricles	FALSE
H0351.2002	7485	rostral group of intralaminar nuclei, left	ILr	AHRA	sym09c	cic	10408	lateral posterior nucleus of thalamus	LP	CIC	Subcortex	Subcortex	TRUE
H0351.2002	4993	inferior rostral gyrus, right	IRoG	AHRA	sym09c	cic	146034876	rostral gyrus	RoG	CIC	Cortex	Cortex	TRUE
H0351.2002	5001	frontal operculum, right	fro	AHRA	sym09c	cic	12119	inferior frontal gyrus, opercular part	IFGop	CIC	Cortex	Cortex	TRUE
H0351.2002	4918	angular gyrus, left, inferior bank of gyrus	AnG-i	AHRA	sym09c	cic	12136	angular gyrus	AnG	CIC	Cortex	Cortex	TRUE
H0351.2002	4926	middle temporal gyrus, left, superior bank of gyrus	MTG-s	AHRA	sym09c	cic	10557	white matter of forebrain	FWM	CIC	Cortex	White matter and ventricles	FALSE
H0351.2002	4934	middle temporal gyrus, left, inferior bank of gyrus	MTG-i	AHRA	sym09c	cic	12136	angular gyrus	AnG	CIC	Cortex	Cortex	TRUE
H0351.2002	4942	middle temporal gyrus, left, superior bank of gyrus	MTG-s	AHRA	sym09c	cic	10557	white matter of forebrain	FWM	CIC	Cortex	White matter and ventricles	FALSE
H0351.2002	5009	inferior temporal gyrus, right, lateral bank of gyrus	ITG-l	AHRA	sym09c	cic	12141	middle temporal gyrus	MTG	CIC	Cortex	Cortex	TRUE
H0351.2002	4909	precuneus, left, superior lateral bank of gyrus	Pcu-s	AHRA	sym09c	cic	12137	precuneus	PrCun	CIC	Cortex	Cortex	TRUE
H0351.2002	4917	precuneus, left, inferior lateral bank of gyrus	Pcu-i	AHRA	sym09c	cic	12137	precuneus	PrCun	CIC	Cortex	Cortex	TRUE
H0351.2002	4925	precuneus, right, superior lateral bank of gyrus	Pcu-s	AHRA	sym09c	cic	0	NA	NA	CIC	Cortex	Outside brain mask	FALSE
H0351.2002	4933	angular gyrus, right, inferior bank of gyrus	AnG-i	AHRA	sym09c	cic	12136	angular gyrus	AnG	CIC	Cortex	Cortex	TRUE
H0351.2002	4949	middle temporal gyrus, right, inferior bank of gyrus	MTG-i	AHRA	sym09c	cic	12141	middle temporal gyrus	MTG	CIC	Cortex	Cortex	TRUE
H0351.2002	4957	inferior temporal gyrus, right, bank of mts	ITG-mts	AHRA	sym09c	cic	12142	inferior temporal gyrus	ITG	CIC	Cortex	Cortex	TRUE
H0351.2002	4965	precuneus, right, inferior lateral bank of gyrus	Pcu-i	AHRA	sym09c	cic	10557	white matter of forebrain	FWM	CIC	Cortex	White matter and ventricles	FALSE
H0351.2002	4973	cuneus, left, peristriate	Cun-pest	AHRA	sym09c	cic	12137	precuneus	PrCun	CIC	Cortex	Cortex	TRUE
H0351.2002	4981	lingual gyrus, left, peristriate	LiG-pest	AHRA	sym09c	cic	12151	lingual gyrus	LiG	CIC	Cortex	Cortex	TRUE
H0351.2002	4989	lingual gyrus, left, striate	LiG-str	AHRA	sym09c	cic	12151	lingual gyrus	LiG	CIC	Cortex	Cortex	TRUE
H0351.2002	4902	lingual gyrus, right, striate	LiG-str	AHRA	sym09c	cic	12150	cuneus	Cun	CIC	Cortex	Cortex	TRUE
H0351.2002	4910	cingulate gyrus, retrosplenial part, right, inferior bank of gyrus	CgGr-i	AHRA	sym09c	cic	12137	precuneus	PrCun	CIC	Cortex	Cortex	TRUE
H0351.2002	4950	inferior temporal gyrus, right, bank of the its	ITG-its	AHRA	sym09c	cic	12143	occipitotemporal (fusiform) gyrus, temporal part	FuGt	CIC	Cortex	Cortex	TRUE
H0351.2002	4958	lingual gyrus, right, peristriate	LiG-pest	AHRA	sym09c	cic	12151	lingual gyrus	LiG	CIC	Cortex	Cortex	TRUE
H0351.2002	4966	occipito-temporal gyrus, right, superior bank of gyrus	OTG-s	AHRA	sym09c	cic	12143	occipitotemporal (fusiform) gyrus, temporal part	FuGt	CIC	Cortex	Cortex	TRUE
H0351.2002	4974	occipito-temporal gyrus, right, inferior bank of gyrus	OTG-i	AHRA	sym09c	cic	12143	occipitotemporal (fusiform) gyrus, temporal part	FuGt	CIC	Cortex	Cortex	TRUE
H0351.2002	4982	inferior temporal gyrus, left, bank of the its	ITG-its	AHRA	sym09c	cic	12153	inferior occipital gyrus	IOG	CIC	Cortex	Cortex	TRUE
H0351.2002	4990	inferior temporal gyrus, left, lateral bank of gyrus	ITG-l	AHRA	sym09c	cic	12153	inferior occipital gyrus	IOG	CIC	Cortex	Cortex	TRUE
H0351.2002	5017	precentral gyrus, right, inferior lateral aspect of gyrus	PrG-il	AHRA	sym09c	cic	0	NA	NA	CIC	Cortex	Outside brain mask	FALSE
H0351.2002	5025	precentral gyrus, right, bank of the central sulcus	PrG-cs	AHRA	sym09c	cic	12114	precentral gyrus	PrCG	CIC	Cortex	Cortex	TRUE
H0351.2002	5033	postcentral gyrus, right, bank of the central sulcus	PoG-cs	AHRA	sym09c	cic	12132	postcentral gyrus	PoCG	CIC	Cortex	Cortex	TRUE
H0351.2002	5041	postcentral gyrus, right, superior lateral aspect of gyrus	PoG-sl	AHRA	sym09c	cic	12132	postcentral gyrus	PoCG	CIC	Cortex	Cortex	TRUE
H0351.2002	5066	precentral gyrus, left, bank of the precentral sulcus	PrG-prc	AHRA	sym09c	cic	12114	precentral gyrus	PrCG	CIC	Cortex	Cortex	TRUE
H0351.2002	5026	Heschl's gyrus, right	HG	AHRA	sym09c	cic	12147	planum polare	PLP	CIC	Cortex	Cortex	TRUE
H0351.2002	5034	planum polare, right	PLP	AHRA	sym09c	cic	12147	planum polare	PLP	CIC	Cortex	Cortex	TRUE
H0351.2002	5042	long insular gyri, right	LIG	AHRA	sym09c	cic	12177	long insular gyri	LIG	CIC	Cortex	Cortex	TRUE
H0351.2002	5050	putamen, right	Pu	AHRA	sym09c	cic	10338	putamen	Pu	CIC	Subcortex	Subcortex	TRUE
H0351.2002	5058	globus pallidus, external segment, right	GPe	AHRA	sym09c	cic	10557	white matter of forebrain	FWM	CIC	Subcortex	White matter and ventricles	FALSE
H0351.2002	5049	superior frontal gyrus, left, medial bank of gyrus	SFG-m	AHRA	sym09c	cic	146034872	paracingulate gyrus	PaCG	CIC	Cortex	Cortex	TRUE
H0351.2002	5057	superior frontal gyrus, right, medial bank of gyrus	SFG-m	AHRA	sym09c	cic	146034872	paracingulate gyrus	PaCG	CIC	Cortex	Cortex	TRUE
H0351.2002	5065	cingulate gyrus, frontal part, left, superior bank of gyrus	CgGf-s	AHRA	sym09c	cic	12158	cingulate gyrus, caudal (posterior) part	CgGc	CIC	Cortex	Cortex	TRUE
H0351.2002	5073	cingulate gyrus, frontal part, left, inferior bank of gyrus	CgGf-i	AHRA	sym09c	cic	12158	cingulate gyrus, caudal (posterior) part	CgGc	CIC	Cortex	Cortex	TRUE
H0351.2002	5081	cingulate gyrus, frontal part, right, superior bank of gyrus	CgGf-s	AHRA	sym09c	cic	12157	cingulate gyrus, rostral (anterior) part	CgGr	CIC	Cortex	Cortex	TRUE
H0351.2002	4994	cingulate gyrus, frontal part, right, inferior bank of gyrus	CgGf-i	AHRA	sym09c	cic	10557	white matter of forebrain	FWM	CIC	Cortex	White matter and ventricles	FALSE
H0351.2002	5002	body of caudate nucleus, left	BCd	AHRA	sym09c	cic	10597	anterior horn of lateral ventricle	aLV	CIC	Subcortex	White matter and ventricles	FALSE
H0351.2002	5010	body of caudate nucleus, right	BCd	AHRA	sym09c	cic	10336	body of caudate	CaB	CIC	Subcortex	Subcortex	TRUE
H0351.2002	5018	corpus callosum	cc	AHRA	sym09c	cic	10561	corpus callosum	cc	CIC	White matter and ventricles	White matter and ventricles	TRUE
H0351.2002	7105	precentral gyrus, left, bank of the precentral sulcus	PrG-prc	AHRA	sym09c	cic	12114	precentral gyrus	PrCG	CIC	Cortex	Cortex	TRUE
H0351.2002	7113	angular gyrus, right, inferior bank of gyrus	AnG-i	AHRA	sym09c	cic	12135	supramarginal gyrus	SMG	CIC	Cortex	Cortex	TRUE
H0351.2002	5161	parahippocampal gyrus, right, bank of the cos	PHG-cos	AHRA	sym09c	cic	12163	anterior parahippocampal gyrus	APH	CIC	Cortex	Cortex	TRUE
H0351.2002	5144	cuneus, left, striate	Cun-str	AHRA	sym09c	cic	12150	cuneus	Cun	CIC	Cortex	Cortex	TRUE
H0351.2002	5138	postcentral gyrus, right, inferior lateral aspect of gyrus	PoG-il	AHRA	sym09c	cic	12132	postcentral gyrus	PoCG	CIC	Cortex	Cortex	TRUE
H0351.2002	5118	angular gyrus, left, superior bank of gyrus	AnG-s	AHRA	sym09c	cic	12154	superior occipital gyrus	SOG	CIC	Cortex	Cortex	TRUE
H0351.2002	7121	lateral group of nuclei, right, ventral division	DTLv	AHRA	sym09c	cic	10420	ventral lateral nucleus of thalamus	VL	CIC	Subcortex	Subcortex	TRUE
H0351.2002	7129	body of caudate nucleus, right	BCd	AHRA	sym09c	cic	10336	body of caudate	CaB	CIC	Subcortex	Subcortex	TRUE
H0351.2002	7137	globus pallidus, internal segment, left	GPi	AHRA	sym09c	cic	10390	thalamus	THM	CIC	Subcortex	Subcortex	TRUE
H0351.2002	7145	lateral group of nuclei, right, ventral division	DTLv	AHRA	sym09c	cic	10424	ventral posterior lateral nucleus	VPL	CIC	Subcortex	Subcortex	TRUE
H0351.2002	7153	lateral group of nuclei, right, ventral division	DTLv	AHRA	sym09c	cic	10390	thalamus	THM	CIC	Subcortex	Subcortex	TRUE
H0351.2002	7161	lateral group of nuclei, left, ventral division	DTLv	AHRA	sym09c	cic	10557	white matter of forebrain	FWM	CIC	Subcortex	White matter and ventricles	FALSE
H0351.2002	7169	parahippocampal gyrus, right, lateral bank of gyrus	PHG-l	AHRA	sym09c	cic	0	NA	NA	CIC	Cortex	Outside brain mask	FALSE
H0351.2002	7177	globus pallidus, external segment, right	GPe	AHRA	sym09c	cic	10557	white matter of forebrain	FWM	CIC	Subcortex	White matter and ventricles	FALSE
H0351.2002	7185	fusiform gyrus, right, bank of cos	FuG-cos	AHRA	sym09c	cic	12143	occipitotemporal (fusiform) gyrus, temporal part	FuGt	CIC	Cortex	Cortex	TRUE
H0351.2002	7193	parahippocampal gyrus, right, bank of the cos	PHG-cos	AHRA	sym09c	cic	12164	posterior parahippocampal gyrus	PPH	CIC	Cortex	Cortex	TRUE
H0351.2002	7106	lateral group of nuclei, right, dorsal division	DTLd	AHRA	sym09c	cic	10409	pulvinar of thalamus	Pul	CIC	Subcortex	Subcortex	TRUE
H0351.2002	7114	lateral group of nuclei, right, dorsal division	DTLd	AHRA	sym09c	cic	10409	pulvinar of thalamus	Pul	CIC	Subcortex	Subcortex	TRUE
H0351.2002	5691	septal nuclei, right	SptN	AHRA	sym09c	cic	10350	septal nuclei	SEP	CIC	Subcortex	Subcortex	TRUE
H0351.2002	7049	central nucleus, right	CeA	AHRA	sym09c	cic	10557	white matter of forebrain	FWM	CIC	Subcortex	White matter and ventricles	FALSE
H0351.2002	7027	paraventricular nuclei, right of thalamus, right	Pa	AHRA	sym09c	cic	13045	midline nuclear complex	MiN	CIC	Subcortex	Subcortex	TRUE
H0351.2002	7035	anterior group of nuclei, left	DTA	AHRA	sym09c	cic	0	NA	NA	CIC	Subcortex	Outside brain mask	FALSE
H0351.2002	7043	lateral group of nuclei, left, ventral division	DTLv	AHRA	sym09c	cic	10398	mediodorsal nucleus of thalamus	MD	CIC	Subcortex	Subcortex	TRUE
H0351.2002	7051	medial group of nuclei, right	DTM	AHRA	sym09c	cic	10398	mediodorsal nucleus of thalamus	MD	CIC	Subcortex	Subcortex	TRUE
H0351.2002	7059	paraventricular nuclei, left of thalamus, left	Pa	AHRA	sym09c	cic	13045	midline nuclear complex	MiN	CIC	Subcortex	Subcortex	TRUE
H0351.2002	7067	zona incerta, left	ZI	AHRA	sym09c	cic	10450	parafascicular nucleus of thalamus	Pf	CIC	Subcortex	Subcortex	TRUE
H0351.2002	7075	substantia nigra, pars compacta, left	SNC	AHRA	sym09c	cic	12195	midbrain tegmentum	MTg	CIC	Brainstem	Brainstem	TRUE
H0351.2002	7083	medial group of nuclei, left	DTM	AHRA	sym09c	cic	13045	midline nuclear complex	MiN	CIC	Subcortex	Subcortex	TRUE
H0351.2002	7091	subthalamic nucleus, left	Sb	AHRA	sym09c	cic	10425	ventral posterior medial nucleus	VPM	CIC	Subcortex	Subcortex	TRUE
H0351.2002	7099	substantia nigra, pars reticulata, right	SNR	AHRA	sym09c	cic	12330	cerebral peduncle (crus cerebri)	cpd	CIC	Brainstem	White matter and ventricles	FALSE
H0351.2002	7073	CA2 field, right	CA2	AHRA	sym09c	cic	12171	head of hippocampus	HiH	CIC	Cortex	Cortex	TRUE
H0351.2002	7081	CA4 field, right	CA4	AHRA	sym09c	cic	12171	head of hippocampus	HiH	CIC	Cortex	Cortex	TRUE
H0351.2002	7089	cortico-medial group, left	COMA	AHRA	sym09c	cic	10557	white matter of forebrain	FWM	CIC	Subcortex	White matter and ventricles	FALSE
H0351.2002	7097	central nucleus, left	CeA	AHRA	sym09c	cic	10557	white matter of forebrain	FWM	CIC	Subcortex	White matter and ventricles	FALSE
H0351.2002	7010	CA3 field, left	CA3	AHRA	sym09c	cic	12171	head of hippocampus	HiH	CIC	Cortex	Cortex	TRUE
H0351.2002	7018	globus pallidus, internal segment, right	GPi	AHRA	sym09c	cic	10557	white matter of forebrain	FWM	CIC	Subcortex	White matter and ventricles	FALSE
H0351.2002	7034	reticular nucleus of thalamus, right	R	AHRA	sym09c	cic	10420	ventral lateral nucleus of thalamus	VL	CIC	Subcortex	Subcortex	TRUE
H0351.2002	7042	paraventricular nucleus of the hypothalamus, left	PVH	AHRA	sym09c	cic	13045	midline nuclear complex	MiN	CIC	Subcortex	Subcortex	TRUE
H0351.2002	7050	lateral hypothalamic area, mammillary region, left	LHM	AHRA	sym09c	cic	12195	midbrain tegmentum	MTg	CIC	Subcortex	Brainstem	FALSE
H0351.2002	7058	paraventricular nucleus of the hypothalamus, right	PVH	AHRA	sym09c	cic	10398	mediodorsal nucleus of thalamus	MD	CIC	Subcortex	Subcortex	TRUE
H0351.2002	7066	lateral hypothalamic area, mammillary region, right	LHM	AHRA	sym09c	cic	12195	midbrain tegmentum	MTg	CIC	Subcortex	Brainstem	FALSE
H0351.2002	7074	mammillary body, left	MB	AHRA	sym09c	cic	12195	midbrain tegmentum	MTg	CIC	Subcortex	Brainstem	FALSE
H0351.2002	7082	posterior hypothalamic area, left	PHA	AHRA	sym09c	cic	12247	red nucleus	RN	CIC	Subcortex	Brainstem	FALSE
H0351.2002	7090	mammillary body, right	MB	AHRA	sym09c	cic	12330	cerebral peduncle (crus cerebri)	cpd	CIC	Subcortex	White matter and ventricles	FALSE
H0351.2002	7098	posterior hypothalamic area, right	PHA	AHRA	sym09c	cic	10425	ventral posterior medial nucleus	VPM	CIC	Subcortex	Subcortex	TRUE
H0351.2002	7011	anterior group of nuclei, right	DTA	AHRA	sym09c	cic	10557	white matter of forebrain	FWM	CIC	Subcortex	White matter and ventricles	FALSE
H0351.2002	7009	subiculum, right	S	AHRA	sym09c	cic	12171	head of hippocampus	HiH	CIC	Cortex	Cortex	TRUE
H0351.2002	7017	CA1 field, right	CA1	AHRA	sym09c	cic	12171	head of hippocampus	HiH	CIC	Cortex	Cortex	TRUE
H0351.2002	7025	tail of caudate nucleus, right	TCd	AHRA	sym09c	cic	10600	inferior horn of lateral ventricle	iLV	CIC	Subcortex	White matter and ventricles	FALSE
H0351.2002	7033	basolateral nucleus, right	BLA	AHRA	sym09c	cic	10557	white matter of forebrain	FWM	CIC	Subcortex	White matter and ventricles	FALSE
H0351.2002	7041	basomedial nucleus, right	BMA	AHRA	sym09c	cic	10557	white matter of forebrain	FWM	CIC	Subcortex	White matter and ventricles	FALSE
H0351.2002	7057	cortico-medial group, right	COMA	AHRA	sym09c	cic	10600	inferior horn of lateral ventricle	iLV	CIC	Subcortex	White matter and ventricles	FALSE
