## Supplementary tables and data for "Accurate spatial localization of Allen Human Brain Atlas gene expression data for human neuroimaging": Data_S7.csv

subject	well_id	AHBA_structure_name	AHBA_structure_acronym	atlas	template	coordinates	label	AHRA_structure_name	AHRA_structure_acronym	Coordinates	AHBA_coarse_structure	AHRA_coarse_structure	Correct
H0351.1009	11281	middle temporal gyrus, left, inferior bank of gyrus	MTG-i	AHRA	sym09c	original	12141	middle temporal gyrus	MTG	Original	Temporal lobe	Temporal lobe	TRUE
H0351.1009	11305	inferior temporal gyrus, left, bank of mts	ITG-mts	AHRA	sym09c	original	12142	inferior temporal gyrus	ITG	Original	Temporal lobe	Temporal lobe	TRUE
H0351.1009	11289	inferior temporal gyrus, left, bank of the its	ITG-its	AHRA	sym09c	original	10557	white matter of forebrain	FWM	Original	Temporal lobe	Outside cortex	FALSE
H0351.1009	11335	middle temporal gyrus, left, superior bank of gyrus	MTG-s	AHRA	sym09c	original	12141	middle temporal gyrus	MTG	Original	Temporal lobe	Temporal lobe	TRUE
H0351.1009	11319	superior temporal gyrus, left, lateral bank of gyrus	STG-l	AHRA	sym09c	original	12140	superior temporal gyrus	STG	Original	Temporal lobe	Temporal lobe	TRUE
H0351.1009	11263	middle temporal gyrus, left, inferior bank of gyrus	MTG-i	AHRA	sym09c	original	12141	middle temporal gyrus	MTG	Original	Temporal lobe	Temporal lobe	TRUE
H0351.1009	11326	short insular gyri, left	SIG	AHRA	sym09c	original	12127	frontal operculum	FrO	Original	Insula	Frontal lobe	FALSE
H0351.1009	11318	long insular gyri, left	LIG	AHRA	sym09c	original	12177	long insular gyri	LIG	Original	Insula	Insula	TRUE
H0351.1009	11310	planum polare, left	PLP	AHRA	sym09c	original	12140	superior temporal gyrus	STG	Original	Temporal lobe	Temporal lobe	TRUE
H0351.1009	11302	superior temporal gyrus, left, lateral bank of gyrus	STG-l	AHRA	sym09c	original	0	NA	NA	Original	Temporal lobe	Outside cortex	FALSE
H0351.1009	11286	postcentral gyrus, left, inferior lateral aspect of gyrus	PoG-il	AHRA	sym09c	original	0	NA	NA	Original	Parietal lobe	Outside cortex	FALSE
H0351.1009	11262	inferior rostral gyrus, left	IRoG	AHRA	sym09c	original	12160	subcallosal gyrus (parolfactory gyrus)	SCG	Original	Frontal lobe	Limbic lobe	FALSE
H0351.1009	11265	angular gyrus, left, inferior bank of gyrus	AnG-i	AHRA	sym09c	original	12135	supramarginal gyrus	SMG	Original	Parietal lobe	Parietal lobe	TRUE
H0351.1009	11296	precuneus, left, inferior lateral bank of gyrus	Pcu-i	AHRA	sym09c	original	10557	white matter of forebrain	FWM	Original	Parietal lobe	Outside cortex	FALSE
H0351.1009	11288	precuneus, left, superior lateral bank of gyrus	Pcu-s	AHRA	sym09c	original	12137	precuneus	PrCun	Original	Parietal lobe	Parietal lobe	TRUE
H0351.1009	11280	postcentral gyrus, left, bank of the posterior central sulcus	PoG-pcs	AHRA	sym09c	original	12132	postcentral gyrus	PoCG	Original	Parietal lobe	Parietal lobe	TRUE
H0351.1009	11328	superior parietal lobule, left, inferior bank of gyrus	SPL-i	AHRA	sym09c	original	10557	white matter of forebrain	FWM	Original	Parietal lobe	Outside cortex	FALSE
H0351.1009	11320	angular gyrus, left, superior bank of gyrus	AnG-s	AHRA	sym09c	original	12135	supramarginal gyrus	SMG	Original	Parietal lobe	Parietal lobe	TRUE
H0351.1009	11336	cingulate gyrus, parietal part, left, superior bank of gyrus	CgGp-s	AHRA	sym09c	original	0	NA	NA	Original	Limbic lobe	Outside cortex	FALSE
H0351.1009	11303	supramarginal gyrus, left, superior bank of gyrus	SMG-s	AHRA	sym09c	original	12135	supramarginal gyrus	SMG	Original	Parietal lobe	Parietal lobe	TRUE
H0351.1009	11295	postcentral gyrus, left, bank of the posterior central sulcus	PoG-pcs	AHRA	sym09c	original	12132	postcentral gyrus	PoCG	Original	Parietal lobe	Parietal lobe	TRUE
H0351.1009	11272	fusiform gyrus, left, bank of the its	FuG-its	AHRA	sym09c	original	0	NA	NA	Original	Temporal lobe	Outside cortex	FALSE
H0351.1009	11261	paracentral lobule, anterior part, left	PCLa	AHRA	sym09c	original	12126	paracentral lobule, rostral part	PCLr	Original	Frontal lobe	Frontal lobe	TRUE
H0351.1009	11245	precentral gyrus, left, superior lateral aspect of gyrus	PrG-sl	AHRA	sym09c	original	12114	precentral gyrus	PrCG	Original	Frontal lobe	Frontal lobe	TRUE
H0351.1009	11222	fusiform gyrus, left, bank of the its	FuG-its	AHRA	sym09c	original	12142	inferior temporal gyrus	ITG	Original	Temporal lobe	Temporal lobe	TRUE
H0351.1009	11214	inferior temporal gyrus, left, bank of mts	ITG-mts	AHRA	sym09c	original	12142	inferior temporal gyrus	ITG	Original	Temporal lobe	Temporal lobe	TRUE
H0351.1009	11198	postcentral gyrus, left, bank of the central sulcus	PoG-cs	AHRA	sym09c	original	12114	precentral gyrus	PrCG	Original	Parietal lobe	Frontal lobe	FALSE
H0351.1009	11244	precentral gyrus, left, bank of the central sulcus	PrG-cs	AHRA	sym09c	original	12114	precentral gyrus	PrCG	Original	Frontal lobe	Frontal lobe	TRUE
H0351.1009	11197	superior temporal gyrus, left, inferior bank of gyrus	STG-i	AHRA	sym09c	original	12141	middle temporal gyrus	MTG	Original	Temporal lobe	Temporal lobe	TRUE
H0351.1009	11204	planum polare, left	PLP	AHRA	sym09c	original	12147	planum polare	PLP	Original	Temporal lobe	Temporal lobe	TRUE
H0351.1009	11180	superior temporal gyrus, left, lateral bank of gyrus	STG-l	AHRA	sym09c	original	0	NA	NA	Original	Temporal lobe	Outside cortex	FALSE
H0351.1009	11189	postcentral gyrus, left, superior lateral aspect of gyrus	PoG-sl	AHRA	sym09c	original	0	NA	NA	Original	Parietal lobe	Outside cortex	FALSE
H0351.1009	11181	postcentral gyrus, left, bank of the central sulcus	PoG-cs	AHRA	sym09c	original	12132	postcentral gyrus	PoCG	Original	Parietal lobe	Parietal lobe	TRUE
H0351.1009	11129	angular gyrus, left, superior bank of gyrus	AnG-s	AHRA	sym09c	original	12133	supraparietal lobule	SPL	Original	Parietal lobe	Parietal lobe	TRUE
H0351.1009	11121	superior parietal lobule, left, inferior bank of gyrus	SPL-i	AHRA	sym09c	original	12133	supraparietal lobule	SPL	Original	Parietal lobe	Parietal lobe	TRUE
H0351.1009	11097	middle temporal gyrus, left, inferior bank of gyrus	MTG-i	AHRA	sym09c	original	12141	middle temporal gyrus	MTG	Original	Temporal lobe	Temporal lobe	TRUE
H0351.1009	11088	cingulate gyrus, parietal part, left, superior bank of gyrus	CgGp-s	AHRA	sym09c	original	12137	precuneus	PrCun	Original	Limbic lobe	Parietal lobe	FALSE
H0351.1009	11072	precuneus, left, superior lateral bank of gyrus	Pcu-s	AHRA	sym09c	original	12137	precuneus	PrCun	Original	Parietal lobe	Parietal lobe	TRUE
H0351.1009	11112	angular gyrus, left, superior bank of gyrus	AnG-s	AHRA	sym09c	original	0	NA	NA	Original	Parietal lobe	Outside cortex	FALSE
H0351.1009	11104	superior parietal lobule, left, inferior bank of gyrus	SPL-i	AHRA	sym09c	original	12133	supraparietal lobule	SPL	Original	Parietal lobe	Parietal lobe	TRUE
H0351.1009	11144	occipito-temporal gyrus, left, inferior bank of gyrus	OTG-i	AHRA	sym09c	original	10557	white matter of forebrain	FWM	Original	Occipital lobe	Outside cortex	FALSE
H0351.1009	11277	lingual gyrus, left, peristriate	LiG-pest	AHRA	sym09c	original	12143	occipitotemporal (fusiform) gyrus, temporal part	FuGt	Original	Occipital lobe	Temporal lobe	FALSE
H0351.1009	11120	cuneus, left, peristriate	Cun-pest	AHRA	sym09c	original	12137	precuneus	PrCun	Original	Occipital lobe	Parietal lobe	FALSE
H0351.1009	11276	occipito-temporal gyrus, left, superior bank of gyrus	OTG-s	AHRA	sym09c	original	12142	inferior temporal gyrus	ITG	Original	Occipital lobe	Temporal lobe	FALSE
H0351.1009	11150	precuneus, left, inferior lateral bank of gyrus	Pcu-i	AHRA	sym09c	original	12137	precuneus	PrCun	Original	Parietal lobe	Parietal lobe	TRUE
H0351.1009	11142	precuneus, left, inferior lateral bank of gyrus	Pcu-i	AHRA	sym09c	original	12137	precuneus	PrCun	Original	Parietal lobe	Parietal lobe	TRUE
H0351.1009	11134	precuneus, left, superior lateral bank of gyrus	Pcu-s	AHRA	sym09c	original	12137	precuneus	PrCun	Original	Parietal lobe	Parietal lobe	TRUE
H0351.1009	11095	cuneus, left, peristriate	Cun-pest	AHRA	sym09c	original	12150	cuneus	Cun	Original	Occipital lobe	Occipital lobe	TRUE
H0351.1009	11087	lingual gyrus, left, striate	LiG-str	AHRA	sym09c	original	12151	lingual gyrus	LiG	Original	Occipital lobe	Occipital lobe	TRUE
H0351.1009	11079	lingual gyrus, left, peristriate	LiG-pest	AHRA	sym09c	original	12150	cuneus	Cun	Original	Occipital lobe	Occipital lobe	TRUE
H0351.1009	11071	cuneus, left, striate	Cun-str	AHRA	sym09c	original	10557	white matter of forebrain	FWM	Original	Occipital lobe	Outside cortex	FALSE
H0351.1009	11063	cuneus, left, peristriate	Cun-pest	AHRA	sym09c	original	10557	white matter of forebrain	FWM	Original	Occipital lobe	Outside cortex	FALSE
H0351.1009	11151	superior occipital gyrus, left, superior bank of gyrus	SOG-s	AHRA	sym09c	original	12136	angular gyrus	AnG	Original	Occipital lobe	Parietal lobe	FALSE
H0351.1009	11143	inferior occipital gyrus, left, superior bank of gyrus	IOG-s	AHRA	sym09c	original	0	NA	NA	Original	Occipital lobe	Outside cortex	FALSE
H0351.1009	11149	precentral gyrus, left, inferior lateral aspect of gyrus	PrG-il	AHRA	sym09c	original	0	NA	NA	Original	Frontal lobe	Outside cortex	FALSE
H0351.1009	11116	cingulate gyrus, frontal part, left, inferior bank of gyrus	CgGf-i	AHRA	sym09c	original	12157	cingulate gyrus, rostral (anterior) part	CgGr	Original	Limbic lobe	Limbic lobe	TRUE
H0351.1009	11108	cingulate gyrus, frontal part, left, superior bank of gyrus	CgGf-s	AHRA	sym09c	original	146034872	paracingulate gyrus	PaCG	Original	Limbic lobe	Frontal lobe	FALSE
H0351.1009	11100	superior frontal gyrus, left, medial bank of gyrus	SFG-m	AHRA	sym09c	original	12115	superior frontal gyrus	SFG	Original	Frontal lobe	Frontal lobe	TRUE
H0351.1009	11140	middle frontal gyrus, left, inferior bank of gyrus	MFG-i	AHRA	sym09c	original	0	NA	NA	Original	Frontal lobe	Outside cortex	FALSE
H0351.1009	11132	middle frontal gyrus, left, superior bank of gyrus	MFG-s	AHRA	sym09c	original	12116	middle frontal gyrus	MFG	Original	Frontal lobe	Frontal lobe	TRUE
H0351.1009	11077	temporal pole, left, medial aspect	TP-m	AHRA	sym09c	original	12146	temporal pole	TP	Original	Temporal lobe	Temporal lobe	TRUE
H0351.1009	11069	temporal pole, left, inferior aspect	TP-i	AHRA	sym09c	original	0	NA	NA	Original	Temporal lobe	Outside cortex	FALSE
H0351.1009	11061	temporal pole, left, superior aspect	TP-s	AHRA	sym09c	original	0	NA	NA	Original	Temporal lobe	Outside cortex	FALSE
H0351.1009	11068	cingulate gyrus, frontal part, left, inferior bank of gyrus	CgGf-i	AHRA	sym09c	original	12157	cingulate gyrus, rostral (anterior) part	CgGr	Original	Limbic lobe	Limbic lobe	TRUE
H0351.1009	10997	cingulate gyrus, frontal part, left, inferior bank of gyrus	CgGf-i	AHRA	sym09c	original	12157	cingulate gyrus, rostral (anterior) part	CgGr	Original	Limbic lobe	Limbic lobe	TRUE
H0351.1009	10965	inferior frontal gyrus, triangular part, left	trIFG	AHRA	sym09c	original	10557	white matter of forebrain	FWM	Original	Frontal lobe	Outside cortex	FALSE
H0351.1009	10996	gyrus rectus, left	GRe	AHRA	sym09c	original	0	NA	NA	Original	Frontal lobe	Outside cortex	FALSE
H0351.1009	11084	superior frontal gyrus, left, lateral bank of gyrus	SFG-l	AHRA	sym09c	original	0	NA	NA	Original	Frontal lobe	Outside cortex	FALSE
H0351.1009	10988	middle frontal gyrus, left, superior bank of gyrus	MFG-s	AHRA	sym09c	original	0	NA	NA	Original	Frontal lobe	Outside cortex	FALSE
H0351.1009	11053	medial orbital gyrus, left	MOrG	AHRA	sym09c	original	12122	medial orbital gyrus	MOrG	Original	Frontal lobe	Frontal lobe	TRUE
H0351.1009	11148	medial orbital gyrus, left	MOrG	AHRA	sym09c	original	12124	posterior intermediate orbital gyrus	POrG	Original	Frontal lobe	Frontal lobe	TRUE
H0351.1009	13762	dentate gyrus, left	DG	AHRA	sym09c	original	10557	white matter of forebrain	FWM	Original	Limbic lobe	Outside cortex	FALSE
H0351.1009	13754	CA4 field, left	CA4	AHRA	sym09c	original	10557	white matter of forebrain	FWM	Original	Limbic lobe	Outside cortex	FALSE
H0351.1009	13730	CA1 field, left	CA1	AHRA	sym09c	original	266441621	optic radiation	or	Original	Limbic lobe	Outside cortex	FALSE
H0351.1009	13721	dentate gyrus, left	DG	AHRA	sym09c	original	12171	head of hippocampus	HiH	Original	Limbic lobe	Limbic lobe	TRUE
H0351.1009	13697	CA2 field, left	CA2	AHRA	sym09c	original	10600	inferior horn of lateral ventricle	iLV	Original	Limbic lobe	Outside cortex	FALSE
H0351.1009	13689	CA1 field, left	CA1	AHRA	sym09c	original	10600	inferior horn of lateral ventricle	iLV	Original	Limbic lobe	Outside cortex	FALSE
H0351.1009	13746	CA3 field, left	CA3	AHRA	sym09c	original	10557	white matter of forebrain	FWM	Original	Limbic lobe	Outside cortex	FALSE
H0351.1009	13738	CA2 field, left	CA2	AHRA	sym09c	original	10557	white matter of forebrain	FWM	Original	Limbic lobe	Outside cortex	FALSE
H0351.1009	13722	subiculum, left	S	AHRA	sym09c	original	10557	white matter of forebrain	FWM	Original	Limbic lobe	Outside cortex	FALSE
H0351.1009	13634	CA1 field, left	CA1	AHRA	sym09c	original	12171	head of hippocampus	HiH	Original	Limbic lobe	Limbic lobe	TRUE
H0351.1009	13626	CA1 field, left	CA1	AHRA	sym09c	original	12171	head of hippocampus	HiH	Original	Limbic lobe	Limbic lobe	TRUE
H0351.1009	13618	subiculum, left	S	AHRA	sym09c	original	12171	head of hippocampus	HiH	Original	Limbic lobe	Limbic lobe	TRUE
H0351.1009	13705	CA3 field, left	CA3	AHRA	sym09c	original	10600	inferior horn of lateral ventricle	iLV	Original	Limbic lobe	Outside cortex	FALSE
H0351.1009	13681	subiculum, left	S	AHRA	sym09c	original	12171	head of hippocampus	HiH	Original	Limbic lobe	Limbic lobe	TRUE
H0351.1009	13545	parahippocampal gyrus, left, bank of the cos	PHG-cos	AHRA	sym09c	original	10600	inferior horn of lateral ventricle	iLV	Original	Limbic lobe	Outside cortex	FALSE
H0351.1009	13521	parahippocampal gyrus, left, lateral bank of gyrus	PHG-l	AHRA	sym09c	original	0	NA	NA	Original	Limbic lobe	Outside cortex	FALSE
H0351.1009	13513	parahippocampal gyrus, left, lateral bank of gyrus	PHG-l	AHRA	sym09c	original	0	NA	NA	Original	Limbic lobe	Outside cortex	FALSE
H0351.1009	13394	cingulate gyrus, parietal part, left, superior bank of gyrus	CgGp-s	AHRA	sym09c	original	12138	paracentral lobule, caudal part	PCLc	Original	Limbic lobe	Parietal lobe	FALSE
H0351.1009	13481	paracentral lobule, anterior part, left, inferior bank of gyrus	PCLa-i	AHRA	sym09c	original	0	NA	NA	Original	Frontal lobe	Outside cortex	FALSE
H0351.1009	13457	parahippocampal gyrus, left, lateral bank of gyrus	PHG-l	AHRA	sym09c	original	0	NA	NA	Original	Limbic lobe	Outside cortex	FALSE
H0351.1009	11311	supramarginal gyrus, left, inferior bank of gyrus	SMG-i	AHRA	sym09c	original	12135	supramarginal gyrus	SMG	Original	Parietal lobe	Parietal lobe	TRUE
H0351.1009	11342	superior temporal gyrus, left, inferior bank of gyrus	STG-i	AHRA	sym09c	original	12141	middle temporal gyrus	MTG	Original	Temporal lobe	Temporal lobe	TRUE
H0351.1009	11334	postcentral gyrus, left, inferior lateral aspect of gyrus	PoG-il	AHRA	sym09c	original	0	NA	NA	Original	Parietal lobe	Outside cortex	FALSE
H0351.1009	11294	postcentral gyrus, left, bank of the posterior central sulcus	PoG-pcs	AHRA	sym09c	original	10557	white matter of forebrain	FWM	Original	Parietal lobe	Outside cortex	FALSE
H0351.1009	11309	inferior rostral gyrus, left	IRoG	AHRA	sym09c	original	10557	white matter of forebrain	FWM	Original	Frontal lobe	Outside cortex	FALSE
H0351.1009	11293	subcallosal cingulate gyrus, left	SCG	AHRA	sym09c	original	10557	white matter of forebrain	FWM	Original	Limbic lobe	Outside cortex	FALSE
H0351.1009	11312	superior parietal lobule, left, inferior bank of gyrus	SPL-i	AHRA	sym09c	original	10557	white matter of forebrain	FWM	Original	Parietal lobe	Outside cortex	FALSE
H0351.1009	11304	superior parietal lobule, left, superior bank of gyrus	SPL-s	AHRA	sym09c	original	10557	white matter of forebrain	FWM	Original	Parietal lobe	Outside cortex	FALSE
H0351.1009	11287	postcentral gyrus, left, inferior lateral aspect of gyrus	PoG-il	AHRA	sym09c	original	12132	postcentral gyrus	PoCG	Original	Parietal lobe	Parietal lobe	TRUE
H0351.1009	11279	postcentral gyrus, left, superior lateral aspect of gyrus	PoG-sl	AHRA	sym09c	original	12132	postcentral gyrus	PoCG	Original	Parietal lobe	Parietal lobe	TRUE
H0351.1009	11264	inferior temporal gyrus, left, bank of the its	ITG-its	AHRA	sym09c	original	12142	inferior temporal gyrus	ITG	Original	Temporal lobe	Temporal lobe	TRUE
H0351.1009	11206	inferior temporal gyrus, left, bank of the its	ITG-its	AHRA	sym09c	original	12142	inferior temporal gyrus	ITG	Original	Temporal lobe	Temporal lobe	TRUE
H0351.1009	11190	postcentral gyrus, left, superior lateral aspect of gyrus	PoG-sl	AHRA	sym09c	original	0	NA	NA	Original	Parietal lobe	Outside cortex	FALSE
H0351.1009	11174	precentral gyrus, left, bank of the central sulcus	PrG-cs	AHRA	sym09c	original	12132	postcentral gyrus	PoCG	Original	Frontal lobe	Parietal lobe	FALSE
H0351.1009	11300	cingulate gyrus, frontal part, left, inferior bank of gyrus	CgGf-i	AHRA	sym09c	original	10561	corpus callosum	cc	Original	Limbic lobe	Outside cortex	FALSE
H0351.1009	11236	cingulate gyrus, frontal part, left, inferior bank of gyrus	CgGf-i	AHRA	sym09c	original	10561	corpus callosum	cc	Original	Limbic lobe	Outside cortex	FALSE
H0351.1009	11228	cingulate gyrus, frontal part, left, superior bank of gyrus	CgGf-s	AHRA	sym09c	original	10557	white matter of forebrain	FWM	Original	Limbic lobe	Outside cortex	FALSE
H0351.1009	13881	cingulate gyrus, frontal part, left, superior bank of gyrus	CgGf-s	AHRA	sym09c	original	10557	white matter of forebrain	FWM	Original	Limbic lobe	Outside cortex	FALSE
H0351.1009	14073	superior temporal gyrus, left, inferior bank of gyrus	STG-i	AHRA	sym09c	original	12141	middle temporal gyrus	MTG	Original	Temporal lobe	Temporal lobe	TRUE
H0351.1009	11292	middle temporal gyrus, left, inferior bank of gyrus	MTG-i	AHRA	sym09c	original	12141	middle temporal gyrus	MTG	Original	Temporal lobe	Temporal lobe	TRUE
H0351.1009	11284	middle temporal gyrus, left, superior bank of gyrus	MTG-s	AHRA	sym09c	original	10557	white matter of forebrain	FWM	Original	Temporal lobe	Outside cortex	FALSE
H0351.1009	11308	precentral gyrus, left, superior lateral aspect of gyrus	PrG-sl	AHRA	sym09c	original	0	NA	NA	Original	Frontal lobe	Outside cortex	FALSE
H0351.1009	11113	superior occipital gyrus, left, inferior bank of gyrus	SOG-i	AHRA	sym09c	original	12141	middle temporal gyrus	MTG	Original	Occipital lobe	Temporal lobe	FALSE
H0351.1009	11105	superior occipital gyrus, left, inferior bank of gyrus	SOG-i	AHRA	sym09c	original	12141	middle temporal gyrus	MTG	Original	Occipital lobe	Temporal lobe	FALSE
H0351.1009	11096	cingulate gyrus, parietal part, left, inferior bank of gyrus	CgGp-i	AHRA	sym09c	original	12137	precuneus	PrCun	Original	Limbic lobe	Parietal lobe	FALSE
H0351.1009	11080	precuneus, left, inferior lateral bank of gyrus	Pcu-i	AHRA	sym09c	original	12137	precuneus	PrCun	Original	Parietal lobe	Parietal lobe	TRUE
H0351.1009	11128	lingual gyrus, left, peristriate	LiG-pest	AHRA	sym09c	original	12143	occipitotemporal (fusiform) gyrus, temporal part	FuGt	Original	Occipital lobe	Temporal lobe	FALSE
H0351.1009	11269	cuneus, left, peristriate	Cun-pest	AHRA	sym09c	original	12137	precuneus	PrCun	Original	Occipital lobe	Parietal lobe	FALSE
H0351.1009	11065	angular gyrus, left, inferior bank of gyrus	AnG-i	AHRA	sym09c	original	10557	white matter of forebrain	FWM	Original	Parietal lobe	Outside cortex	FALSE
H0351.1009	11126	superior parietal lobule, left, superior bank of gyrus	SPL-s	AHRA	sym09c	original	0	NA	NA	Original	Parietal lobe	Outside cortex	FALSE
H0351.1009	11135	superior occipital gyrus, left, superior bank of gyrus	SOG-s	AHRA	sym09c	original	12136	angular gyrus	AnG	Original	Occipital lobe	Parietal lobe	FALSE
H0351.1009	11111	occipito-temporal gyrus, left, superior bank of gyrus	OTG-s	AHRA	sym09c	original	12153	inferior occipital gyrus	IOG	Original	Occipital lobe	Occipital lobe	TRUE
H0351.1009	11085	superior frontal gyrus, left, medial bank of gyrus	SFG-m	AHRA	sym09c	original	12115	superior frontal gyrus	SFG	Original	Frontal lobe	Frontal lobe	TRUE
H0351.1009	11101	middle frontal gyrus, left, superior bank of gyrus	MFG-s	AHRA	sym09c	original	12116	middle frontal gyrus	MFG	Original	Frontal lobe	Frontal lobe	TRUE
H0351.1009	11117	cingulate gyrus, frontal part, left, inferior bank of gyrus	CgGf-i	AHRA	sym09c	original	10561	corpus callosum	cc	Original	Limbic lobe	Outside cortex	FALSE
H0351.1009	11109	cingulate gyrus, frontal part, left, superior bank of gyrus	CgGf-s	AHRA	sym09c	original	10557	white matter of forebrain	FWM	Original	Limbic lobe	Outside cortex	FALSE
H0351.1009	11078	short insular gyri, left	SIG	AHRA	sym09c	original	12127	frontal operculum	FrO	Original	Insula	Frontal lobe	FALSE
H0351.1009	11141	precentral gyrus, left, superior lateral aspect of gyrus	PrG-sl	AHRA	sym09c	original	0	NA	NA	Original	Frontal lobe	Outside cortex	FALSE
H0351.1009	11013	middle frontal gyrus, left, inferior bank of gyrus	MFG-i	AHRA	sym09c	original	0	NA	NA	Original	Frontal lobe	Outside cortex	FALSE
H0351.1009	11005	middle frontal gyrus, left, superior bank of gyrus	MFG-s	AHRA	sym09c	original	0	NA	NA	Original	Frontal lobe	Outside cortex	FALSE
H0351.1009	10966	medial orbital gyrus, left	MOrG	AHRA	sym09c	original	0	NA	NA	Original	Frontal lobe	Outside cortex	FALSE
H0351.1009	11045	gyrus rectus, left	GRe	AHRA	sym09c	original	12122	medial orbital gyrus	MOrG	Original	Frontal lobe	Frontal lobe	TRUE
H0351.1009	10980	superior frontal gyrus, left, lateral bank of gyrus	SFG-l	AHRA	sym09c	original	0	NA	NA	Original	Frontal lobe	Outside cortex	FALSE
H0351.1009	11028	gyrus rectus, left	GRe	AHRA	sym09c	original	12121	gyrus rectus (straight gyrus)	ReG	Original	Frontal lobe	Frontal lobe	TRUE
H0351.1009	11020	cingulate gyrus, frontal part, left, inferior bank of gyrus	CgGf-i	AHRA	sym09c	original	12121	gyrus rectus (straight gyrus)	ReG	Original	Limbic lobe	Frontal lobe	FALSE
H0351.1009	11060	cingulate gyrus, frontal part, left, inferior bank of gyrus	CgGf-i	AHRA	sym09c	original	12121	gyrus rectus (straight gyrus)	ReG	Original	Limbic lobe	Frontal lobe	FALSE
H0351.1009	11012	lateral orbital gyrus, left	LOrG	AHRA	sym09c	original	12123	anterior intermediate orbital gyrus	AOrG	Original	Frontal lobe	Frontal lobe	TRUE
H0351.1009	11004	medial orbital gyrus, left	MOrG	AHRA	sym09c	original	12123	anterior intermediate orbital gyrus	AOrG	Original	Frontal lobe	Frontal lobe	TRUE
H0351.1009	11044	inferior frontal gyrus, triangular part, left	trIFG	AHRA	sym09c	original	12125	lateral orbital gyrus	LOrG	Original	Frontal lobe	Frontal lobe	TRUE
H0351.1009	10989	cingulate gyrus, frontal part, left, superior bank of gyrus	CgGf-s	AHRA	sym09c	original	146034872	paracingulate gyrus	PaCG	Original	Limbic lobe	Frontal lobe	FALSE
H0351.1009	13417	superior frontal gyrus, left, medial bank of gyrus	SFG-m	AHRA	sym09c	original	12115	superior frontal gyrus	SFG	Original	Frontal lobe	Frontal lobe	TRUE
H0351.1009	11021	inferior frontal gyrus, triangular part, left	trIFG	AHRA	sym09c	original	12118	inferior frontal gyrus, triangular part	IFGtr	Original	Frontal lobe	Frontal lobe	TRUE
H0351.1009	10964	superior frontal gyrus, left, medial bank of gyrus	SFG-m	AHRA	sym09c	original	0	NA	NA	Original	Frontal lobe	Outside cortex	FALSE
H0351.1009	10972	cingulate gyrus, frontal part, left, inferior bank of gyrus	CgGf-i	AHRA	sym09c	original	146034872	paracingulate gyrus	PaCG	Original	Limbic lobe	Frontal lobe	FALSE
H0351.1009	11257	angular gyrus, left, inferior bank of gyrus	AnG-i	AHRA	sym09c	original	12135	supramarginal gyrus	SMG	Original	Parietal lobe	Parietal lobe	TRUE
H0351.1009	11344	cingulate gyrus, parietal part, left, inferior bank of gyrus	CgGp-i	AHRA	sym09c	original	12158	cingulate gyrus, caudal (posterior) part	CgGc	Original	Limbic lobe	Limbic lobe	TRUE
H0351.1009	11127	inferior occipital gyrus, left, inferior bank of gyrus	IOG-i	AHRA	sym09c	original	12153	inferior occipital gyrus	IOG	Original	Occipital lobe	Occipital lobe	TRUE
H0351.1009	11297	inferior temporal gyrus, left, lateral bank of gyrus	ITG-l	AHRA	sym09c	original	0	NA	NA	Original	Temporal lobe	Outside cortex	FALSE
H0351.1009	11256	inferior temporal gyrus, left, bank of mts	ITG-mts	AHRA	sym09c	original	12142	inferior temporal gyrus	ITG	Original	Temporal lobe	Temporal lobe	TRUE
H0351.1009	11327	superior temporal gyrus, left, inferior bank of gyrus	STG-i	AHRA	sym09c	original	12140	superior temporal gyrus	STG	Original	Temporal lobe	Temporal lobe	TRUE
H0351.1009	11271	transverse gyri, left	TG	AHRA	sym09c	original	13230	parietal operculum	PaO	Original	Temporal lobe	Parietal lobe	FALSE
H0351.1009	11255	middle temporal gyrus, left, superior bank of gyrus	MTG-s	AHRA	sym09c	original	12141	middle temporal gyrus	MTG	Original	Temporal lobe	Temporal lobe	TRUE
H0351.1009	11182	postcentral gyrus, left, bank of the central sulcus	PoG-cs	AHRA	sym09c	original	12132	postcentral gyrus	PoCG	Original	Parietal lobe	Parietal lobe	TRUE
H0351.1009	11166	precentral gyrus, left, inferior lateral aspect of gyrus	PrG-il	AHRA	sym09c	original	12114	precentral gyrus	PrCG	Original	Frontal lobe	Frontal lobe	TRUE
H0351.1009	11212	planum polare, left	PLP	AHRA	sym09c	original	12147	planum polare	PLP	Original	Temporal lobe	Temporal lobe	TRUE
H0351.1009	11064	superior parietal lobule, left, superior bank of gyrus	SPL-s	AHRA	sym09c	original	12137	precuneus	PrCun	Original	Parietal lobe	Parietal lobe	TRUE
H0351.1009	11172	lingual gyrus, left, striate	LiG-str	AHRA	sym09c	original	266441657	atrium of lateral ventricle	xLV	Original	Occipital lobe	Outside cortex	FALSE
H0351.1009	11081	occipito-temporal gyrus, left, superior bank of gyrus	OTG-s	AHRA	sym09c	original	12142	inferior temporal gyrus	ITG	Original	Occipital lobe	Temporal lobe	FALSE
H0351.1009	11073	inferior temporal gyrus, left, bank of the its	ITG-its	AHRA	sym09c	original	12142	inferior temporal gyrus	ITG	Original	Temporal lobe	Temporal lobe	TRUE
H0351.1009	11119	inferior occipital gyrus, left, superior bank of gyrus	IOG-s	AHRA	sym09c	original	0	NA	NA	Original	Occipital lobe	Outside cortex	FALSE
H0351.1009	11103	angular gyrus, left, inferior bank of gyrus	AnG-i	AHRA	sym09c	original	12136	angular gyrus	AnG	Original	Parietal lobe	Parietal lobe	TRUE
H0351.1009	11086	frontal operculum, left	fro	AHRA	sym09c	original	12127	frontal operculum	FrO	Original	Frontal lobe	Frontal lobe	TRUE
H0351.1009	11070	frontal operculum, left	fro	AHRA	sym09c	original	12127	frontal operculum	FrO	Original	Frontal lobe	Frontal lobe	TRUE
H0351.1009	11124	superior frontal gyrus, left, lateral bank of gyrus	SFG-l	AHRA	sym09c	original	0	NA	NA	Original	Frontal lobe	Outside cortex	FALSE
H0351.1009	11092	middle frontal gyrus, left, superior bank of gyrus	MFG-s	AHRA	sym09c	original	0	NA	NA	Original	Frontal lobe	Outside cortex	FALSE
H0351.1009	11052	inferior frontal gyrus, orbital part, left	orIFG	AHRA	sym09c	original	12125	lateral orbital gyrus	LOrG	Original	Frontal lobe	Frontal lobe	TRUE
H0351.1009	11036	middle frontal gyrus, left, inferior bank of gyrus	MFG-i	AHRA	sym09c	original	0	NA	NA	Original	Frontal lobe	Outside cortex	FALSE
H0351.1009	10973	superior frontal gyrus, left, lateral bank of gyrus	SFG-l	AHRA	sym09c	original	12115	superior frontal gyrus	SFG	Original	Frontal lobe	Frontal lobe	TRUE
H0351.1009	10981	superior frontal gyrus, left, medial bank of gyrus	SFG-m	AHRA	sym09c	original	12115	superior frontal gyrus	SFG	Original	Frontal lobe	Frontal lobe	TRUE
H0351.1009	11076	inferior frontal gyrus, orbital part, left	orIFG	AHRA	sym09c	original	12125	lateral orbital gyrus	LOrG	Original	Frontal lobe	Frontal lobe	TRUE
H0351.1009	13537	parahippocampal gyrus, left, lateral bank of gyrus	PHG-l	AHRA	sym09c	original	10390	thalamus	THM	Original	Limbic lobe	Outside cortex	FALSE
H0351.1009	13529	fusiform gyrus, left, bank of cos	FuG-cos	AHRA	sym09c	original	12143	occipitotemporal (fusiform) gyrus, temporal part	FuGt	Original	Temporal lobe	Temporal lobe	TRUE
H0351.1009	13402	cingulate gyrus, parietal part, left, inferior bank of gyrus	CgGp-i	AHRA	sym09c	original	12158	cingulate gyrus, caudal (posterior) part	CgGc	Original	Limbic lobe	Limbic lobe	TRUE
H0351.1009	13449	parahippocampal gyrus, left, bank of the cos	PHG-cos	AHRA	sym09c	original	146034892	perirhinal gyrus ( rostral part of FuGt)	PRG	Original	Limbic lobe	Temporal lobe	FALSE
H0351.1009	13441	parahippocampal gyrus, left, lateral bank of gyrus	PHG-l	AHRA	sym09c	original	0	NA	NA	Original	Limbic lobe	Outside cortex	FALSE
H0351.1009	13433	fusiform gyrus, left, bank of cos	FuG-cos	AHRA	sym09c	original	10557	white matter of forebrain	FWM	Original	Temporal lobe	Outside cortex	FALSE
H0351.1009	13473	long insular gyri, left	LIG	AHRA	sym09c	original	12144	transverse temporal gyrus (Heschl's gyrus)	TTG	Original	Insula	Temporal lobe	FALSE
H0351.1009	13465	Heschl's gyrus, left	HG	AHRA	sym09c	original	12144	transverse temporal gyrus (Heschl's gyrus)	TTG	Original	Temporal lobe	Temporal lobe	TRUE
H0351.1009	13434	lingual gyrus, left, peristriate	LiG-pest	AHRA	sym09c	original	10557	white matter of forebrain	FWM	Original	Occipital lobe	Outside cortex	FALSE
H0351.1009	13426	occipito-temporal gyrus, left, superior bank of gyrus	OTG-s	AHRA	sym09c	original	266441621	optic radiation	or	Original	Occipital lobe	Outside cortex	FALSE
H0351.1009	13418	lingual gyrus, left, peristriate	LiG-pest	AHRA	sym09c	original	12151	lingual gyrus	LiG	Original	Occipital lobe	Occipital lobe	TRUE
H0351.1009	13393	middle temporal gyrus, left, superior bank of gyrus	MTG-s	AHRA	sym09c	original	12140	superior temporal gyrus	STG	Original	Temporal lobe	Temporal lobe	TRUE
H0351.1009	11343	middle temporal gyrus, left, inferior bank of gyrus	MTG-i	AHRA	sym09c	original	12141	middle temporal gyrus	MTG	Original	Temporal lobe	Temporal lobe	TRUE
H0351.1009	13401	subcallosal cingulate gyrus, left	SCG	AHRA	sym09c	original	12160	subcallosal gyrus (parolfactory gyrus)	SCG	Original	Limbic lobe	Limbic lobe	TRUE
H0351.1009	13505	angular gyrus, left, inferior bank of gyrus	AnG-i	AHRA	sym09c	original	12135	supramarginal gyrus	SMG	Original	Parietal lobe	Parietal lobe	TRUE
H0351.1009	14081	cingulate gyrus, parietal part, left, superior bank of gyrus	CgGp-s	AHRA	sym09c	original	0	NA	NA	Original	Limbic lobe	Outside cortex	FALSE
H0351.1009	13409	postcentral gyrus, left, superior lateral aspect of gyrus	PoG-sl	AHRA	sym09c	original	0	NA	NA	Original	Parietal lobe	Outside cortex	FALSE
H0351.1009	13889	precentral gyrus, left, inferior lateral aspect of gyrus	PrG-il	AHRA	sym09c	original	12114	precentral gyrus	PrCG	Original	Frontal lobe	Frontal lobe	TRUE
H0351.1009	11136	lingual gyrus, left, striate	LiG-str	AHRA	sym09c	original	10557	white matter of forebrain	FWM	Original	Occipital lobe	Outside cortex	FALSE
H0351.1009	13497	cingulate gyrus, frontal part, left, inferior bank of gyrus	CgGf-i	AHRA	sym09c	original	10561	corpus callosum	cc	Original	Limbic lobe	Outside cortex	FALSE
H0351.1009	13489	cingulate gyrus, frontal part, left, superior bank of gyrus	CgGf-s	AHRA	sym09c	original	10557	white matter of forebrain	FWM	Original	Limbic lobe	Outside cortex	FALSE
H0351.1009	11156	precentral gyrus, left, bank of the precentral sulcus	PrG-prc	AHRA	sym09c	original	12114	precentral gyrus	PrCG	Original	Frontal lobe	Frontal lobe	TRUE
H0351.1009	14065	temporal pole, left, inferior aspect	TP-i	AHRA	sym09c	original	12141	middle temporal gyrus	MTG	Original	Temporal lobe	Temporal lobe	TRUE
H0351.1009	13873	medial orbital gyrus, left	MOrG	AHRA	sym09c	original	12122	medial orbital gyrus	MOrG	Original	Frontal lobe	Frontal lobe	TRUE
H0351.1009	13425	gyrus rectus, left	GRe	AHRA	sym09c	original	0	NA	NA	Original	Frontal lobe	Outside cortex	FALSE
H0351.1012	126432538	Heschl's gyrus, left	HG	AHRA	sym09c	original	10557	white matter of forebrain	FWM	Original	Temporal lobe	Outside cortex	FALSE
H0351.1012	126439285	parahippocampal gyrus, left, lateral bank of gyrus	PHG-l	AHRA	sym09c	original	0	NA	NA	Original	Limbic lobe	Outside cortex	FALSE
H0351.1012	126435744	parahippocampal gyrus, left, lateral bank of gyrus	PHG-l	AHRA	sym09c	original	10557	white matter of forebrain	FWM	Original	Limbic lobe	Outside cortex	FALSE
H0351.1012	126432216	temporal pole, left, medial aspect	TP-m	AHRA	sym09c	original	146034892	perirhinal gyrus ( rostral part of FuGt)	PRG	Original	Temporal lobe	Temporal lobe	TRUE
H0351.1012	126435075	lingual gyrus, left, striate	LiG-str	AHRA	sym09c	original	12151	lingual gyrus	LiG	Original	Occipital lobe	Occipital lobe	TRUE
H0351.1012	126431705	middle frontal gyrus, left, superior bank of gyrus	MFG-s	AHRA	sym09c	original	12116	middle frontal gyrus	MFG	Original	Frontal lobe	Frontal lobe	TRUE
H0351.1012	126434371	inferior temporal gyrus, left, bank of the its	ITG-its	AHRA	sym09c	original	146034892	perirhinal gyrus ( rostral part of FuGt)	PRG	Original	Temporal lobe	Temporal lobe	TRUE
H0351.1012	126432638	fusiform gyrus, left, bank of the its	FuG-its	AHRA	sym09c	original	146034892	perirhinal gyrus ( rostral part of FuGt)	PRG	Original	Temporal lobe	Temporal lobe	TRUE
H0351.1012	126435772	parahippocampal gyrus, left, lateral bank of gyrus	PHG-l	AHRA	sym09c	original	0	NA	NA	Original	Limbic lobe	Outside cortex	FALSE
H0351.1012	126431655	gyrus rectus, left	GRe	AHRA	sym09c	original	12121	gyrus rectus (straight gyrus)	ReG	Original	Frontal lobe	Frontal lobe	TRUE
H0351.1012	126432588	short insular gyri, left	SIG	AHRA	sym09c	original	12178	short insular gyri	SIG	Original	Insula	Insula	TRUE
H0351.1012	126435758	cuneus, left, striate	Cun-str	AHRA	sym09c	original	12150	cuneus	Cun	Original	Occipital lobe	Occipital lobe	TRUE
H0351.1012	139379850	CA4 field, left	CA4	AHRA	sym09c	original	10600	inferior horn of lateral ventricle	iLV	Original	Limbic lobe	Outside cortex	FALSE
H0351.1012	139379810	CA2 field, left	CA2	AHRA	sym09c	original	10557	white matter of forebrain	FWM	Original	Limbic lobe	Outside cortex	FALSE
H0351.1012	139379764	CA4 field, left	CA4	AHRA	sym09c	original	10557	white matter of forebrain	FWM	Original	Limbic lobe	Outside cortex	FALSE
H0351.1012	139379786	CA4 field, left	CA4	AHRA	sym09c	original	266441657	atrium of lateral ventricle	xLV	Original	Limbic lobe	Outside cortex	FALSE
H0351.1012	139379802	dentate gyrus, left	DG	AHRA	sym09c	original	10557	white matter of forebrain	FWM	Original	Limbic lobe	Outside cortex	FALSE
H0351.1012	139379906	CA3 field, left	CA3	AHRA	sym09c	original	10557	white matter of forebrain	FWM	Original	Limbic lobe	Outside cortex	FALSE
H0351.1012	126435041	precuneus, left, superior lateral bank of gyrus	Pcu-s	AHRA	sym09c	original	12137	precuneus	PrCun	Original	Parietal lobe	Parietal lobe	TRUE
H0351.1012	126435073	cingulate gyrus, retrosplenial part, left, superior bank of gyrus	CgGr-s	AHRA	sym09c	original	12158	cingulate gyrus, caudal (posterior) part	CgGc	Original	Limbic lobe	Limbic lobe	TRUE
H0351.1012	126435137	superior parietal lobule, left, inferior bank of gyrus	SPL-i	AHRA	sym09c	original	12133	supraparietal lobule	SPL	Original	Parietal lobe	Parietal lobe	TRUE
H0351.1012	126435105	superior parietal lobule, left, inferior bank of gyrus	SPL-i	AHRA	sym09c	original	0	NA	NA	Original	Parietal lobe	Outside cortex	FALSE
H0351.1012	126435011	precuneus, left, superior lateral bank of gyrus	Pcu-s	AHRA	sym09c	original	0	NA	NA	Original	Parietal lobe	Outside cortex	FALSE
H0351.1012	126434979	superior parietal lobule, left, inferior bank of gyrus	SPL-i	AHRA	sym09c	original	12133	supraparietal lobule	SPL	Original	Parietal lobe	Parietal lobe	TRUE
H0351.1012	126435153	superior parietal lobule, left, superior bank of gyrus	SPL-s	AHRA	sym09c	original	0	NA	NA	Original	Parietal lobe	Outside cortex	FALSE
H0351.1012	126435027	angular gyrus, left, inferior bank of gyrus	AnG-i	AHRA	sym09c	original	0	NA	NA	Original	Parietal lobe	Outside cortex	FALSE
H0351.1012	126435091	lingual gyrus, left, striate	LiG-str	AHRA	sym09c	original	10557	white matter of forebrain	FWM	Original	Occipital lobe	Outside cortex	FALSE
H0351.1012	126435059	lingual gyrus, left, peristriate	LiG-pest	AHRA	sym09c	original	10557	white matter of forebrain	FWM	Original	Occipital lobe	Outside cortex	FALSE
H0351.1012	126435155	occipito-temporal gyrus, left, superior bank of gyrus	OTG-s	AHRA	sym09c	original	10557	white matter of forebrain	FWM	Original	Occipital lobe	Outside cortex	FALSE
H0351.1012	126434997	precuneus, left, superior lateral bank of gyrus	Pcu-s	AHRA	sym09c	original	0	NA	NA	Original	Parietal lobe	Outside cortex	FALSE
H0351.1012	126435125	occipito-temporal gyrus, left, inferior bank of gyrus	OTG-i	AHRA	sym09c	original	12153	inferior occipital gyrus	IOG	Original	Occipital lobe	Occipital lobe	TRUE
H0351.1012	126435093	lingual gyrus, left, peristriate	LiG-pest	AHRA	sym09c	original	12151	lingual gyrus	LiG	Original	Occipital lobe	Occipital lobe	TRUE
H0351.1012	126435095	lingual gyrus, left, striate	LiG-str	AHRA	sym09c	original	12151	lingual gyrus	LiG	Original	Occipital lobe	Occipital lobe	TRUE
H0351.1012	126435063	superior occipital gyrus, left, superior bank of gyrus	SOG-s	AHRA	sym09c	original	12154	superior occipital gyrus	SOG	Original	Occipital lobe	Occipital lobe	TRUE
H0351.1012	126435009	precuneus, left, superior lateral bank of gyrus	Pcu-s	AHRA	sym09c	original	12137	precuneus	PrCun	Original	Parietal lobe	Parietal lobe	TRUE
H0351.1012	126434532	lingual gyrus, left, striate	LiG-str	AHRA	sym09c	original	12151	lingual gyrus	LiG	Original	Occipital lobe	Occipital lobe	TRUE
H0351.1012	126434469	precuneus, left, inferior lateral bank of gyrus	Pcu-i	AHRA	sym09c	original	12137	precuneus	PrCun	Original	Parietal lobe	Parietal lobe	TRUE
H0351.1012	126434359	planum temporale, left	PLT	AHRA	sym09c	original	12136	angular gyrus	AnG	Original	Temporal lobe	Parietal lobe	FALSE
H0351.1012	126434583	superior temporal gyrus, left, lateral bank of gyrus	STG-l	AHRA	sym09c	original	12136	angular gyrus	AnG	Original	Temporal lobe	Parietal lobe	FALSE
H0351.1012	126434565	supramarginal gyrus, left, inferior bank of gyrus	SMG-i	AHRA	sym09c	original	12136	angular gyrus	AnG	Original	Parietal lobe	Parietal lobe	TRUE
H0351.1012	126434472	inferior temporal gyrus, left, bank of mts	ITG-mts	AHRA	sym09c	original	12141	middle temporal gyrus	MTG	Original	Temporal lobe	Temporal lobe	TRUE
H0351.1012	126434329	middle temporal gyrus, left, inferior bank of gyrus	MTG-i	AHRA	sym09c	original	12141	middle temporal gyrus	MTG	Original	Temporal lobe	Temporal lobe	TRUE
H0351.1012	126434399	cingulate gyrus, parietal part, left, superior bank of gyrus	CgGp-s	AHRA	sym09c	original	12126	paracentral lobule, rostral part	PCLr	Original	Limbic lobe	Frontal lobe	FALSE
H0351.1012	126434381	paracentral lobule, anterior part, left, inferior bank of gyrus	PCLa-i	AHRA	sym09c	original	12126	paracentral lobule, rostral part	PCLr	Original	Frontal lobe	Frontal lobe	TRUE
H0351.1012	126434326	middle frontal gyrus, left, superior bank of gyrus	MFG-s	AHRA	sym09c	original	10557	white matter of forebrain	FWM	Original	Frontal lobe	Outside cortex	FALSE
H0351.1012	126434502	cingulate gyrus, parietal part, left, superior bank of gyrus	CgGp-s	AHRA	sym09c	original	12158	cingulate gyrus, caudal (posterior) part	CgGc	Original	Limbic lobe	Limbic lobe	TRUE
H0351.1012	126434483	precuneus, left, superior lateral bank of gyrus	Pcu-s	AHRA	sym09c	original	12138	paracentral lobule, caudal part	PCLc	Original	Parietal lobe	Parietal lobe	TRUE
H0351.1012	126434463	fusiform gyrus, left, lateral bank of gyrus	FuG-l	AHRA	sym09c	original	12143	occipitotemporal (fusiform) gyrus, temporal part	FuGt	Original	Temporal lobe	Temporal lobe	TRUE
H0351.1012	126434397	inferior temporal gyrus, left, bank of the its	ITG-its	AHRA	sym09c	original	12142	inferior temporal gyrus	ITG	Original	Temporal lobe	Temporal lobe	TRUE
H0351.1012	126434527	middle temporal gyrus, left, inferior bank of gyrus	MTG-i	AHRA	sym09c	original	0	NA	NA	Original	Temporal lobe	Outside cortex	FALSE
H0351.1012	126434322	fusiform gyrus, left, bank of cos	FuG-cos	AHRA	sym09c	original	146034892	perirhinal gyrus ( rostral part of FuGt)	PRG	Original	Temporal lobe	Temporal lobe	TRUE
H0351.1012	126434557	inferior temporal gyrus, left, bank of the its	ITG-its	AHRA	sym09c	original	12142	inferior temporal gyrus	ITG	Original	Temporal lobe	Temporal lobe	TRUE
H0351.1012	126434437	inferior temporal gyrus, left, bank of mts	ITG-mts	AHRA	sym09c	original	12142	inferior temporal gyrus	ITG	Original	Temporal lobe	Temporal lobe	TRUE
H0351.1012	126434411	inferior temporal gyrus, left, lateral bank of gyrus	ITG-l	AHRA	sym09c	original	0	NA	NA	Original	Temporal lobe	Outside cortex	FALSE
H0351.1012	126434395	middle temporal gyrus, left, inferior bank of gyrus	MTG-i	AHRA	sym09c	original	12142	inferior temporal gyrus	ITG	Original	Temporal lobe	Temporal lobe	TRUE
H0351.1012	126432591	postcentral gyrus, left, bank of the central sulcus	PoG-cs	AHRA	sym09c	original	10557	white matter of forebrain	FWM	Original	Parietal lobe	Outside cortex	FALSE
H0351.1012	126434993	postcentral gyrus, left, bank of the central sulcus	PoG-cs	AHRA	sym09c	original	10557	white matter of forebrain	FWM	Original	Parietal lobe	Outside cortex	FALSE
H0351.1012	126432558	precentral gyrus, left, inferior lateral aspect of gyrus	PrG-il	AHRA	sym09c	original	0	NA	NA	Original	Frontal lobe	Outside cortex	FALSE
H0351.1012	126432608	postcentral gyrus, left, superior lateral aspect of gyrus	PoG-sl	AHRA	sym09c	original	0	NA	NA	Original	Parietal lobe	Outside cortex	FALSE
H0351.1012	126432640	inferior temporal gyrus, left, lateral bank of gyrus	ITG-l	AHRA	sym09c	original	0	NA	NA	Original	Temporal lobe	Outside cortex	FALSE
H0351.1012	126432507	inferior temporal gyrus, left, bank of mts	ITG-mts	AHRA	sym09c	original	12141	middle temporal gyrus	MTG	Original	Temporal lobe	Temporal lobe	TRUE
H0351.1012	126432570	superior frontal gyrus, left, lateral bank of gyrus	SFG-l	AHRA	sym09c	original	12115	superior frontal gyrus	SFG	Original	Frontal lobe	Frontal lobe	TRUE
H0351.1012	126432487	postcentral gyrus, left, superior lateral aspect of gyrus	PoG-sl	AHRA	sym09c	original	0	NA	NA	Original	Parietal lobe	Outside cortex	FALSE
H0351.1012	126432636	precentral gyrus, left, inferior lateral aspect of gyrus	PrG-il	AHRA	sym09c	original	0	NA	NA	Original	Frontal lobe	Outside cortex	FALSE
H0351.1012	126432556	planum polare, left	PLP	AHRA	sym09c	original	12140	superior temporal gyrus	STG	Original	Temporal lobe	Temporal lobe	TRUE
H0351.1012	126432505	fusiform gyrus, left, bank of cos	FuG-cos	AHRA	sym09c	original	146034892	perirhinal gyrus ( rostral part of FuGt)	PRG	Original	Temporal lobe	Temporal lobe	TRUE
H0351.1012	126432622	inferior temporal gyrus, left, lateral bank of gyrus	ITG-l	AHRA	sym09c	original	12142	inferior temporal gyrus	ITG	Original	Temporal lobe	Temporal lobe	TRUE
H0351.1012	126432521	inferior temporal gyrus, left, bank of mts	ITG-mts	AHRA	sym09c	original	12142	inferior temporal gyrus	ITG	Original	Temporal lobe	Temporal lobe	TRUE
H0351.1012	126432184	planum polare, left	PLP	AHRA	sym09c	original	12140	superior temporal gyrus	STG	Original	Temporal lobe	Temporal lobe	TRUE
H0351.1012	126432150	planum polare, left	PLP	AHRA	sym09c	original	12140	superior temporal gyrus	STG	Original	Temporal lobe	Temporal lobe	TRUE
H0351.1012	126432501	planum polare, left	PLP	AHRA	sym09c	original	12140	superior temporal gyrus	STG	Original	Temporal lobe	Temporal lobe	TRUE
H0351.1012	126432134	middle temporal gyrus, left, superior bank of gyrus	MTG-s	AHRA	sym09c	original	12141	middle temporal gyrus	MTG	Original	Temporal lobe	Temporal lobe	TRUE
H0351.1012	126432072	inferior temporal gyrus, left, bank of mts	ITG-mts	AHRA	sym09c	original	12142	inferior temporal gyrus	ITG	Original	Temporal lobe	Temporal lobe	TRUE
H0351.1012	126432088	cingulate gyrus, frontal part, left, superior bank of gyrus	CgGf-s	AHRA	sym09c	original	12157	cingulate gyrus, rostral (anterior) part	CgGr	Original	Limbic lobe	Limbic lobe	TRUE
H0351.1012	126431691	planum polare, left	PLP	AHRA	sym09c	original	12140	superior temporal gyrus	STG	Original	Temporal lobe	Temporal lobe	TRUE
H0351.1012	126431723	temporal pole, left, superior aspect	TP-s	AHRA	sym09c	original	146034892	perirhinal gyrus ( rostral part of FuGt)	PRG	Original	Temporal lobe	Temporal lobe	TRUE
H0351.1012	126431689	superior frontal gyrus, left, lateral bank of gyrus	SFG-l	AHRA	sym09c	original	12116	middle frontal gyrus	MFG	Original	Frontal lobe	Frontal lobe	TRUE
H0351.1012	126431787	medial orbital gyrus, left	MOrG	AHRA	sym09c	original	0	NA	NA	Original	Frontal lobe	Outside cortex	FALSE
H0351.1012	126431803	short insular gyri, left	SIG	AHRA	sym09c	original	12124	posterior intermediate orbital gyrus	POrG	Original	Insula	Frontal lobe	FALSE
H0351.1012	126434319	superior frontal gyrus, left, medial bank of gyrus	SFG-m	AHRA	sym09c	original	12115	superior frontal gyrus	SFG	Original	Frontal lobe	Frontal lobe	TRUE
H0351.1012	126426475	inferior rostral gyrus, left	IRoG	AHRA	sym09c	original	10557	white matter of forebrain	FWM	Original	Frontal lobe	Outside cortex	FALSE
H0351.1012	126426411	medial orbital gyrus, left	MOrG	AHRA	sym09c	original	12122	medial orbital gyrus	MOrG	Original	Frontal lobe	Frontal lobe	TRUE
H0351.1012	126426523	short insular gyri, left	SIG	AHRA	sym09c	original	12124	posterior intermediate orbital gyrus	POrG	Original	Insula	Frontal lobe	FALSE
H0351.1012	126426551	middle frontal gyrus, left, inferior bank of gyrus	MFG-i	AHRA	sym09c	original	12118	inferior frontal gyrus, triangular part	IFGtr	Original	Frontal lobe	Frontal lobe	TRUE
H0351.1012	126426505	lateral orbital gyrus, left	LOrG	AHRA	sym09c	original	0	NA	NA	Original	Frontal lobe	Outside cortex	FALSE
H0351.1012	126426489	inferior frontal gyrus, orbital part, left	orIFG	AHRA	sym09c	original	12125	lateral orbital gyrus	LOrG	Original	Frontal lobe	Frontal lobe	TRUE
H0351.1012	126426473	inferior frontal gyrus, triangular part, left	trIFG	AHRA	sym09c	original	12125	lateral orbital gyrus	LOrG	Original	Frontal lobe	Frontal lobe	TRUE
H0351.1012	126426391	superior frontal gyrus, left, lateral bank of gyrus	SFG-l	AHRA	sym09c	original	10557	white matter of forebrain	FWM	Original	Frontal lobe	Outside cortex	FALSE
H0351.1012	126426487	anterior orbital gyrus, left	AOrG	AHRA	sym09c	original	0	NA	NA	Original	Frontal lobe	Outside cortex	FALSE
H0351.1012	126426519	lateral orbital gyrus, left	LOrG	AHRA	sym09c	original	0	NA	NA	Original	Frontal lobe	Outside cortex	FALSE
H0351.1012	127687667	piriform cortex, left	Pir	AHRA	sym09c	original	10330	temporal agranular insular cortex (area TI)	TI	Original	Limbic lobe	Outside cortex	FALSE
H0351.1012	127687558	CA3 field, left	CA3	AHRA	sym09c	original	12171	head of hippocampus	HiH	Original	Limbic lobe	Limbic lobe	TRUE
H0351.1012	127687526	CA2 field, left	CA2	AHRA	sym09c	original	10600	inferior horn of lateral ventricle	iLV	Original	Limbic lobe	Outside cortex	FALSE
H0351.1012	127687637	CA1 field, left	CA1	AHRA	sym09c	original	10600	inferior horn of lateral ventricle	iLV	Original	Limbic lobe	Outside cortex	FALSE
H0351.1012	127687837	CA1 field, left	CA1	AHRA	sym09c	original	266441657	atrium of lateral ventricle	xLV	Original	Limbic lobe	Outside cortex	FALSE
H0351.1012	127687821	subiculum, left	S	AHRA	sym09c	original	266441657	atrium of lateral ventricle	xLV	Original	Limbic lobe	Outside cortex	FALSE
H0351.1012	126435025	superior parietal lobule, left, superior bank of gyrus	SPL-s	AHRA	sym09c	original	12132	postcentral gyrus	PoCG	Original	Parietal lobe	Parietal lobe	TRUE
H0351.1012	126435089	cingulate gyrus, retrosplenial part, left, inferior bank of gyrus	CgGr-i	AHRA	sym09c	original	12158	cingulate gyrus, caudal (posterior) part	CgGc	Original	Limbic lobe	Limbic lobe	TRUE
H0351.1012	126434995	angular gyrus, left, superior bank of gyrus	AnG-s	AHRA	sym09c	original	12133	supraparietal lobule	SPL	Original	Parietal lobe	Parietal lobe	TRUE
H0351.1012	126435043	precuneus, left, inferior lateral bank of gyrus	Pcu-i	AHRA	sym09c	original	10557	white matter of forebrain	FWM	Original	Parietal lobe	Outside cortex	FALSE
H0351.1012	126435139	inferior occipital gyrus, left, inferior bank of gyrus	IOG-i	AHRA	sym09c	original	0	NA	NA	Original	Occipital lobe	Outside cortex	FALSE
H0351.1012	126435109	occipito-temporal gyrus, left, superior bank of gyrus	OTG-s	AHRA	sym09c	original	12151	lingual gyrus	LiG	Original	Occipital lobe	Occipital lobe	TRUE
H0351.1012	126434983	inferior occipital gyrus, left, inferior bank of gyrus	IOG-i	AHRA	sym09c	original	12153	inferior occipital gyrus	IOG	Original	Occipital lobe	Occipital lobe	TRUE
H0351.1012	126435015	cuneus, left, striate	Cun-str	AHRA	sym09c	original	12150	cuneus	Cun	Original	Occipital lobe	Occipital lobe	TRUE
H0351.1012	126434999	cuneus, left, peristriate	Cun-pest	AHRA	sym09c	original	10557	white matter of forebrain	FWM	Original	Occipital lobe	Outside cortex	FALSE
H0351.1012	126435079	lingual gyrus, left, peristriate	LiG-pest	AHRA	sym09c	original	0	NA	NA	Original	Occipital lobe	Outside cortex	FALSE
H0351.1012	126435127	inferior occipital gyrus, left, inferior bank of gyrus	IOG-i	AHRA	sym09c	original	12154	superior occipital gyrus	SOG	Original	Occipital lobe	Occipital lobe	TRUE
H0351.1012	126435111	inferior occipital gyrus, left, inferior bank of gyrus	IOG-i	AHRA	sym09c	original	12154	superior occipital gyrus	SOG	Original	Occipital lobe	Occipital lobe	TRUE
H0351.1012	126435065	superior occipital gyrus, left, inferior bank of gyrus	SOG-i	AHRA	sym09c	original	12154	superior occipital gyrus	SOG	Original	Occipital lobe	Occipital lobe	TRUE
H0351.1012	126435033	inferior occipital gyrus, left, superior bank of gyrus	IOG-s	AHRA	sym09c	original	12149	occipital pole	OP	Original	Occipital lobe	Occipital lobe	TRUE
H0351.1012	126435001	lingual gyrus, left, peristriate	LiG-pest	AHRA	sym09c	original	0	NA	NA	Original	Occipital lobe	Outside cortex	FALSE
H0351.1012	126434383	superior parietal lobule, left, superior bank of gyrus	SPL-s	AHRA	sym09c	original	12133	supraparietal lobule	SPL	Original	Parietal lobe	Parietal lobe	TRUE
H0351.1012	126434446	supramarginal gyrus, left, superior bank of gyrus	SMG-s	AHRA	sym09c	original	12136	angular gyrus	AnG	Original	Parietal lobe	Parietal lobe	TRUE
H0351.1012	126434420	superior parietal lobule, left, inferior bank of gyrus	SPL-i	AHRA	sym09c	original	10557	white matter of forebrain	FWM	Original	Parietal lobe	Outside cortex	FALSE
H0351.1012	126434489	lingual gyrus, left, peristriate	LiG-pest	AHRA	sym09c	original	12151	lingual gyrus	LiG	Original	Occipital lobe	Occipital lobe	TRUE
H0351.1012	126434332	superior temporal gyrus, left, inferior bank of gyrus	STG-i	AHRA	sym09c	original	12141	middle temporal gyrus	MTG	Original	Temporal lobe	Temporal lobe	TRUE
H0351.1012	126434403	occipito-temporal gyrus, left, inferior bank of gyrus	OTG-i	AHRA	sym09c	original	0	NA	NA	Original	Occipital lobe	Outside cortex	FALSE
H0351.1012	126434385	occipito-temporal gyrus, left, superior bank of gyrus	OTG-s	AHRA	sym09c	original	10557	white matter of forebrain	FWM	Original	Occipital lobe	Outside cortex	FALSE
H0351.1012	126434449	inferior temporal gyrus, left, lateral bank of gyrus	ITG-l	AHRA	sym09c	original	0	NA	NA	Original	Temporal lobe	Outside cortex	FALSE
H0351.1012	126434466	superior temporal gyrus, left, lateral bank of gyrus	STG-l	AHRA	sym09c	original	0	NA	NA	Original	Temporal lobe	Outside cortex	FALSE
H0351.1012	126434443	supramarginal gyrus, left, inferior bank of gyrus	SMG-i	AHRA	sym09c	original	12136	angular gyrus	AnG	Original	Parietal lobe	Parietal lobe	TRUE
H0351.1012	126434563	fusiform gyrus, left, bank of the its	FuG-its	AHRA	sym09c	original	12142	inferior temporal gyrus	ITG	Original	Temporal lobe	Temporal lobe	TRUE
H0351.1012	126434356	inferior temporal gyrus, left, bank of mts	ITG-mts	AHRA	sym09c	original	12141	middle temporal gyrus	MTG	Original	Temporal lobe	Temporal lobe	TRUE
H0351.1012	126434581	middle temporal gyrus, left, superior bank of gyrus	MTG-s	AHRA	sym09c	original	12141	middle temporal gyrus	MTG	Original	Temporal lobe	Temporal lobe	TRUE
H0351.1012	126434417	cingulate gyrus, parietal part, left, inferior bank of gyrus	CgGp-i	AHRA	sym09c	original	12158	cingulate gyrus, caudal (posterior) part	CgGc	Original	Limbic lobe	Limbic lobe	TRUE
H0351.1012	126434352	paracentral lobule, anterior part, left, superior bank of gyrus	PCLa-s	AHRA	sym09c	original	12114	precentral gyrus	PrCG	Original	Frontal lobe	Frontal lobe	TRUE
H0351.1012	126434378	planum temporale, left	PLT	AHRA	sym09c	original	10557	white matter of forebrain	FWM	Original	Temporal lobe	Outside cortex	FALSE
H0351.1012	126434349	superior temporal gyrus, left, lateral bank of gyrus	STG-l	AHRA	sym09c	original	0	NA	NA	Original	Temporal lobe	Outside cortex	FALSE
H0351.1012	126434324	supramarginal gyrus, left, inferior bank of gyrus	SMG-i	AHRA	sym09c	original	0	NA	NA	Original	Parietal lobe	Outside cortex	FALSE
H0351.1012	126434440	fusiform gyrus, left, bank of the its	FuG-its	AHRA	sym09c	original	12143	occipitotemporal (fusiform) gyrus, temporal part	FuGt	Original	Temporal lobe	Temporal lobe	TRUE
H0351.1012	126434485	superior temporal gyrus, left, inferior bank of gyrus	STG-i	AHRA	sym09c	original	12141	middle temporal gyrus	MTG	Original	Temporal lobe	Temporal lobe	TRUE
H0351.1012	126434393	precentral gyrus, left, superior lateral aspect of gyrus	PrG-sl	AHRA	sym09c	original	12114	precentral gyrus	PrCG	Original	Frontal lobe	Frontal lobe	TRUE
H0351.1012	126434499	cingulate gyrus, parietal part, left, inferior bank of gyrus	CgGp-i	AHRA	sym09c	original	10557	white matter of forebrain	FWM	Original	Limbic lobe	Outside cortex	FALSE
H0351.1012	126434480	cingulate gyrus, parietal part, left, inferior bank of gyrus	CgGp-i	AHRA	sym09c	original	10557	white matter of forebrain	FWM	Original	Limbic lobe	Outside cortex	FALSE
H0351.1012	126434459	cingulate gyrus, parietal part, left, superior bank of gyrus	CgGp-s	AHRA	sym09c	original	12126	paracentral lobule, rostral part	PCLr	Original	Limbic lobe	Frontal lobe	FALSE
H0351.1012	126434433	paracentral lobule, anterior part, left, inferior bank of gyrus	PCLa-i	AHRA	sym09c	original	12126	paracentral lobule, rostral part	PCLr	Original	Frontal lobe	Frontal lobe	TRUE
H0351.1012	126434574	fusiform gyrus, left, bank of the its	FuG-its	AHRA	sym09c	original	10557	white matter of forebrain	FWM	Original	Temporal lobe	Outside cortex	FALSE
H0351.1012	126434345	superior temporal gyrus, left, inferior bank of gyrus	STG-i	AHRA	sym09c	original	12141	middle temporal gyrus	MTG	Original	Temporal lobe	Temporal lobe	TRUE
H0351.1012	126432656	fusiform gyrus, left, bank of the its	FuG-its	AHRA	sym09c	original	146034892	perirhinal gyrus ( rostral part of FuGt)	PRG	Original	Temporal lobe	Temporal lobe	TRUE
H0351.1012	126432624	inferior temporal gyrus, left, bank of the its	ITG-its	AHRA	sym09c	original	12142	inferior temporal gyrus	ITG	Original	Temporal lobe	Temporal lobe	TRUE
H0351.1012	126432491	middle temporal gyrus, left, inferior bank of gyrus	MTG-i	AHRA	sym09c	original	12141	middle temporal gyrus	MTG	Original	Temporal lobe	Temporal lobe	TRUE
H0351.1012	126432554	superior frontal gyrus, left, medial bank of gyrus	SFG-m	AHRA	sym09c	original	0	NA	NA	Original	Frontal lobe	Outside cortex	FALSE
H0351.1012	126432586	cingulate gyrus, parietal part, left, superior bank of gyrus	CgGp-s	AHRA	sym09c	original	146034872	paracingulate gyrus	PaCG	Original	Limbic lobe	Frontal lobe	FALSE
H0351.1012	126432652	precentral gyrus, left, bank of the central sulcus	PrG-cs	AHRA	sym09c	original	12114	precentral gyrus	PrCG	Original	Frontal lobe	Frontal lobe	TRUE
H0351.1012	126432620	precentral gyrus, left, superior lateral aspect of gyrus	PrG-sl	AHRA	sym09c	original	12114	precentral gyrus	PrCG	Original	Frontal lobe	Frontal lobe	TRUE
H0351.1012	126434977	fusiform gyrus, left, bank of cos	FuG-cos	AHRA	sym09c	original	146034892	perirhinal gyrus ( rostral part of FuGt)	PRG	Original	Temporal lobe	Temporal lobe	TRUE
H0351.1012	126432670	fusiform gyrus, left, bank of cos	FuG-cos	AHRA	sym09c	original	146034892	perirhinal gyrus ( rostral part of FuGt)	PRG	Original	Temporal lobe	Temporal lobe	TRUE
H0351.1012	126432654	fusiform gyrus, left, lateral bank of gyrus	FuG-l	AHRA	sym09c	original	0	NA	NA	Original	Temporal lobe	Outside cortex	FALSE
H0351.1012	126432606	inferior temporal gyrus, left, bank of the its	ITG-its	AHRA	sym09c	original	12142	inferior temporal gyrus	ITG	Original	Temporal lobe	Temporal lobe	TRUE
H0351.1012	126432118	superior temporal gyrus, left, lateral bank of gyrus	STG-l	AHRA	sym09c	original	0	NA	NA	Original	Temporal lobe	Outside cortex	FALSE
H0351.1012	126432086	precentral gyrus, left, inferior lateral aspect of gyrus	PrG-il	AHRA	sym09c	original	0	NA	NA	Original	Frontal lobe	Outside cortex	FALSE
H0351.1012	126432232	middle temporal gyrus, left, inferior bank of gyrus	MTG-i	AHRA	sym09c	original	10557	white matter of forebrain	FWM	Original	Temporal lobe	Outside cortex	FALSE
H0351.1012	126432104	cingulate gyrus, frontal part, left, inferior bank of gyrus	CgGf-i	AHRA	sym09c	original	10557	white matter of forebrain	FWM	Original	Limbic lobe	Outside cortex	FALSE
H0351.1012	126432182	superior frontal gyrus, left, lateral bank of gyrus	SFG-l	AHRA	sym09c	original	0	NA	NA	Original	Frontal lobe	Outside cortex	FALSE
H0351.1012	126432166	superior frontal gyrus, left, medial bank of gyrus	SFG-m	AHRA	sym09c	original	0	NA	NA	Original	Frontal lobe	Outside cortex	FALSE
H0351.1012	126432053	parolfactory gyri, left	PaOG	AHRA	sym09c	original	12160	subcallosal gyrus (parolfactory gyrus)	SCG	Original	Frontal lobe	Limbic lobe	FALSE
H0351.1012	126432132	cingulate gyrus, frontal part, left, inferior bank of gyrus	CgGf-i	AHRA	sym09c	original	12157	cingulate gyrus, rostral (anterior) part	CgGr	Original	Limbic lobe	Limbic lobe	TRUE
H0351.1012	126432116	cingulate gyrus, frontal part, left, superior bank of gyrus	CgGf-s	AHRA	sym09c	original	146034872	paracingulate gyrus	PaCG	Original	Limbic lobe	Frontal lobe	FALSE
H0351.1012	126431641	middle frontal gyrus, left, superior bank of gyrus	MFG-s	AHRA	sym09c	original	10557	white matter of forebrain	FWM	Original	Frontal lobe	Outside cortex	FALSE
H0351.1012	126432068	middle frontal gyrus, left, superior bank of gyrus	MFG-s	AHRA	sym09c	original	10557	white matter of forebrain	FWM	Original	Frontal lobe	Outside cortex	FALSE
H0351.1012	126431707	short insular gyri, left	SIG	AHRA	sym09c	original	12178	short insular gyri	SIG	Original	Insula	Insula	TRUE
H0351.1012	126431675	inferior frontal gyrus, opercular part, left	opIFG	AHRA	sym09c	original	0	NA	NA	Original	Frontal lobe	Outside cortex	FALSE
H0351.1012	126431755	temporal pole, left, superior aspect	TP-s	AHRA	sym09c	original	146034892	perirhinal gyrus ( rostral part of FuGt)	PRG	Original	Temporal lobe	Temporal lobe	TRUE
H0351.1012	126431721	middle frontal gyrus, left, inferior bank of gyrus	MFG-i	AHRA	sym09c	original	0	NA	NA	Original	Frontal lobe	Outside cortex	FALSE
H0351.1012	126431753	frontal operculum, left	fro	AHRA	sym09c	original	12125	lateral orbital gyrus	LOrG	Original	Frontal lobe	Frontal lobe	TRUE
H0351.1012	126431625	subcallosal cingulate gyrus, left	SCG	AHRA	sym09c	original	12157	cingulate gyrus, rostral (anterior) part	CgGr	Original	Limbic lobe	Limbic lobe	TRUE
H0351.1012	126432485	inferior frontal gyrus, orbital part, left	orIFG	AHRA	sym09c	original	12124	posterior intermediate orbital gyrus	POrG	Original	Frontal lobe	Frontal lobe	TRUE
H0351.1012	126426507	inferior frontal gyrus, orbital part, left	orIFG	AHRA	sym09c	original	12124	posterior intermediate orbital gyrus	POrG	Original	Frontal lobe	Frontal lobe	TRUE
H0351.1012	126426491	inferior frontal gyrus, triangular part, left	trIFG	AHRA	sym09c	original	12125	lateral orbital gyrus	LOrG	Original	Frontal lobe	Frontal lobe	TRUE
H0351.1012	126426425	anterior orbital gyrus, left	AOrG	AHRA	sym09c	original	12122	medial orbital gyrus	MOrG	Original	Frontal lobe	Frontal lobe	TRUE
H0351.1012	126426409	medial orbital gyrus, left	MOrG	AHRA	sym09c	original	0	NA	NA	Original	Frontal lobe	Outside cortex	FALSE
H0351.1012	126431639	lateral orbital gyrus, left	LOrG	AHRA	sym09c	original	0	NA	NA	Original	Frontal lobe	Outside cortex	FALSE
H0351.1012	126426423	cingulate gyrus, frontal part, left, superior bank of gyrus	CgGf-s	AHRA	sym09c	original	146034872	paracingulate gyrus	PaCG	Original	Limbic lobe	Frontal lobe	FALSE
H0351.1012	126426471	medial orbital gyrus, left	MOrG	AHRA	sym09c	original	0	NA	NA	Original	Frontal lobe	Outside cortex	FALSE
H0351.1012	126426455	gyrus rectus, left	GRe	AHRA	sym09c	original	0	NA	NA	Original	Frontal lobe	Outside cortex	FALSE
H0351.1012	126431623	gyrus rectus, left	GRe	AHRA	sym09c	original	0	NA	NA	Original	Frontal lobe	Outside cortex	FALSE
H0351.1012	126426503	inferior frontal gyrus, orbital part, left	orIFG	AHRA	sym09c	original	0	NA	NA	Original	Frontal lobe	Outside cortex	FALSE
H0351.1012	126432051	inferior frontal gyrus, orbital part, left	orIFG	AHRA	sym09c	original	0	NA	NA	Original	Frontal lobe	Outside cortex	FALSE
H0351.1012	126435057	precuneus, left, inferior lateral bank of gyrus	Pcu-i	AHRA	sym09c	original	10557	white matter of forebrain	FWM	Original	Parietal lobe	Outside cortex	FALSE
H0351.1012	126435121	supramarginal gyrus, left, superior bank of gyrus	SMG-s	AHRA	sym09c	original	12135	supramarginal gyrus	SMG	Original	Parietal lobe	Parietal lobe	TRUE
H0351.1012	126435123	inferior occipital gyrus, left, superior bank of gyrus	IOG-s	AHRA	sym09c	original	12153	inferior occipital gyrus	IOG	Original	Occipital lobe	Occipital lobe	TRUE
H0351.1012	126435107	middle temporal gyrus, left, inferior bank of gyrus	MTG-i	AHRA	sym09c	original	0	NA	NA	Original	Temporal lobe	Outside cortex	FALSE
H0351.1012	126434981	occipito-temporal gyrus, left, inferior bank of gyrus	OTG-i	AHRA	sym09c	original	0	NA	NA	Original	Occipital lobe	Outside cortex	FALSE
H0351.1012	126435013	precuneus, left, inferior lateral bank of gyrus	Pcu-i	AHRA	sym09c	original	0	NA	NA	Original	Parietal lobe	Outside cortex	FALSE
H0351.1012	126435077	angular gyrus, left, inferior bank of gyrus	AnG-i	AHRA	sym09c	original	12154	superior occipital gyrus	SOG	Original	Parietal lobe	Occipital lobe	FALSE
H0351.1012	126435061	angular gyrus, left, superior bank of gyrus	AnG-s	AHRA	sym09c	original	12133	supraparietal lobule	SPL	Original	Parietal lobe	Parietal lobe	TRUE
H0351.1012	126435045	superior parietal lobule, left, inferior bank of gyrus	SPL-i	AHRA	sym09c	original	12154	superior occipital gyrus	SOG	Original	Parietal lobe	Occipital lobe	FALSE
H0351.1012	126435029	superior parietal lobule, left, superior bank of gyrus	SPL-s	AHRA	sym09c	original	12133	supraparietal lobule	SPL	Original	Parietal lobe	Parietal lobe	TRUE
H0351.1012	126435141	occipito-temporal gyrus, left, superior bank of gyrus	OTG-s	AHRA	sym09c	original	12151	lingual gyrus	LiG	Original	Occipital lobe	Occipital lobe	TRUE
H0351.1012	126435157	inferior occipital gyrus, left, superior bank of gyrus	IOG-s	AHRA	sym09c	original	12154	superior occipital gyrus	SOG	Original	Occipital lobe	Occipital lobe	TRUE
H0351.1012	126435047	inferior occipital gyrus, left, inferior bank of gyrus	IOG-i	AHRA	sym09c	original	10557	white matter of forebrain	FWM	Original	Occipital lobe	Outside cortex	FALSE
H0351.1012	126435031	inferior occipital gyrus, left, superior bank of gyrus	IOG-s	AHRA	sym09c	original	10557	white matter of forebrain	FWM	Original	Occipital lobe	Outside cortex	FALSE
H0351.1012	126435159	superior occipital gyrus, left, superior bank of gyrus	SOG-s	AHRA	sym09c	original	12154	superior occipital gyrus	SOG	Original	Occipital lobe	Occipital lobe	TRUE
H0351.1012	126435143	cuneus, left, peristriate	Cun-pest	AHRA	sym09c	original	12150	cuneus	Cun	Original	Occipital lobe	Occipital lobe	TRUE
H0351.1012	126435049	inferior occipital gyrus, left, inferior bank of gyrus	IOG-i	AHRA	sym09c	original	12153	inferior occipital gyrus	IOG	Original	Occipital lobe	Occipital lobe	TRUE
H0351.1012	126435017	lingual gyrus, left, striate	LiG-str	AHRA	sym09c	original	12151	lingual gyrus	LiG	Original	Occipital lobe	Occipital lobe	TRUE
H0351.1012	126434985	cuneus, left, striate	Cun-str	AHRA	sym09c	original	12149	occipital pole	OP	Original	Occipital lobe	Occipital lobe	TRUE
H0351.1012	126434401	precuneus, left, superior lateral bank of gyrus	Pcu-s	AHRA	sym09c	original	12137	precuneus	PrCun	Original	Parietal lobe	Parietal lobe	TRUE
H0351.1012	126434508	lingual gyrus, left, striate	LiG-str	AHRA	sym09c	original	12151	lingual gyrus	LiG	Original	Occipital lobe	Occipital lobe	TRUE
H0351.1012	126434422	middle temporal gyrus, left, inferior bank of gyrus	MTG-i	AHRA	sym09c	original	12141	middle temporal gyrus	MTG	Original	Temporal lobe	Temporal lobe	TRUE
H0351.1012	126434487	planum temporale, left	PLT	AHRA	sym09c	original	12136	angular gyrus	AnG	Original	Temporal lobe	Parietal lobe	FALSE
H0351.1012	126434530	inferior temporal gyrus, left, lateral bank of gyrus	ITG-l	AHRA	sym09c	original	0	NA	NA	Original	Temporal lobe	Outside cortex	FALSE
H0351.1012	126434506	inferior temporal gyrus, left, bank of the its	ITG-its	AHRA	sym09c	original	10557	white matter of forebrain	FWM	Original	Temporal lobe	Outside cortex	FALSE
H0351.1012	126434579	superior frontal gyrus, left, medial bank of gyrus	SFG-m	AHRA	sym09c	original	0	NA	NA	Original	Frontal lobe	Outside cortex	FALSE
H0351.1012	126434461	postcentral gyrus, left, superior lateral aspect of gyrus	PoG-sl	AHRA	sym09c	original	0	NA	NA	Original	Parietal lobe	Outside cortex	FALSE
H0351.1012	126434524	cingulate gyrus, parietal part, left, inferior bank of gyrus	CgGp-i	AHRA	sym09c	original	12158	cingulate gyrus, caudal (posterior) part	CgGc	Original	Limbic lobe	Limbic lobe	TRUE
H0351.1012	126434559	postcentral gyrus, left, inferior lateral aspect of gyrus	PoG-il	AHRA	sym09c	original	12132	postcentral gyrus	PoCG	Original	Parietal lobe	Parietal lobe	TRUE
H0351.1012	126434577	supramarginal gyrus, left, superior bank of gyrus	SMG-s	AHRA	sym09c	original	10557	white matter of forebrain	FWM	Original	Parietal lobe	Outside cortex	FALSE
H0351.1012	126434413	inferior temporal gyrus, left, lateral bank of gyrus	ITG-l	AHRA	sym09c	original	0	NA	NA	Original	Temporal lobe	Outside cortex	FALSE
H0351.1012	126434561	inferior temporal gyrus, left, bank of mts	ITG-mts	AHRA	sym09c	original	12142	inferior temporal gyrus	ITG	Original	Temporal lobe	Temporal lobe	TRUE
H0351.1012	126434504	middle temporal gyrus, left, superior bank of gyrus	MTG-s	AHRA	sym09c	original	10557	white matter of forebrain	FWM	Original	Temporal lobe	Outside cortex	FALSE
H0351.1012	126434409	paracentral lobule, anterior part, left, superior bank of gyrus	PCLa-s	AHRA	sym09c	original	12126	paracentral lobule, rostral part	PCLr	Original	Frontal lobe	Frontal lobe	TRUE
H0351.1012	126434521	postcentral gyrus, left, superior lateral aspect of gyrus	PoG-sl	AHRA	sym09c	original	0	NA	NA	Original	Parietal lobe	Outside cortex	FALSE
H0351.1012	126434375	middle temporal gyrus, left, superior bank of gyrus	MTG-s	AHRA	sym09c	original	12141	middle temporal gyrus	MTG	Original	Temporal lobe	Temporal lobe	TRUE
H0351.1012	126432574	precentral gyrus, left, bank of the central sulcus	PrG-cs	AHRA	sym09c	original	12132	postcentral gyrus	PoCG	Original	Frontal lobe	Parietal lobe	FALSE
H0351.1012	126432540	precentral gyrus, left, superior lateral aspect of gyrus	PrG-sl	AHRA	sym09c	original	0	NA	NA	Original	Frontal lobe	Outside cortex	FALSE
H0351.1012	126432672	fusiform gyrus, left, lateral bank of gyrus	FuG-l	AHRA	sym09c	original	146034892	perirhinal gyrus ( rostral part of FuGt)	PRG	Original	Temporal lobe	Temporal lobe	TRUE
H0351.1012	126432536	precentral gyrus, left, bank of the precentral sulcus	PrG-prc	AHRA	sym09c	original	12116	middle frontal gyrus	MFG	Original	Frontal lobe	Frontal lobe	TRUE
H0351.1012	126432604	cingulate gyrus, parietal part, left, inferior bank of gyrus	CgGp-i	AHRA	sym09c	original	10557	white matter of forebrain	FWM	Original	Limbic lobe	Outside cortex	FALSE
H0351.1012	126432668	postcentral gyrus, left, bank of the central sulcus	PoG-cs	AHRA	sym09c	original	12132	postcentral gyrus	PoCG	Original	Parietal lobe	Parietal lobe	TRUE
H0351.1012	126432572	long insular gyri, left	LIG	AHRA	sym09c	original	0	NA	NA	Original	Insula	Outside cortex	FALSE
H0351.1012	126432519	superior temporal gyrus, left, lateral bank of gyrus	STG-l	AHRA	sym09c	original	12141	middle temporal gyrus	MTG	Original	Temporal lobe	Temporal lobe	TRUE
H0351.1012	126432503	postcentral gyrus, left, inferior lateral aspect of gyrus	PoG-il	AHRA	sym09c	original	0	NA	NA	Original	Parietal lobe	Outside cortex	FALSE
H0351.1012	126432489	parahippocampal gyrus, left, bank of the cos	PHG-cos	AHRA	sym09c	original	12163	anterior parahippocampal gyrus	APH	Original	Limbic lobe	Limbic lobe	TRUE
H0351.1012	126432070	precentral gyrus, left, superior lateral aspect of gyrus	PrG-sl	AHRA	sym09c	original	0	NA	NA	Original	Frontal lobe	Outside cortex	FALSE
H0351.1012	126432168	long insular gyri, left	LIG	AHRA	sym09c	original	0	NA	NA	Original	Insula	Outside cortex	FALSE
H0351.1012	126432102	frontal operculum, left	fro	AHRA	sym09c	original	12127	frontal operculum	FrO	Original	Frontal lobe	Frontal lobe	TRUE
H0351.1012	126432056	inferior temporal gyrus, left, lateral bank of gyrus	ITG-l	AHRA	sym09c	original	0	NA	NA	Original	Temporal lobe	Outside cortex	FALSE
H0351.1012	126432198	parolfactory gyri, left	PaOG	AHRA	sym09c	original	12160	subcallosal gyrus (parolfactory gyrus)	SCG	Original	Frontal lobe	Limbic lobe	FALSE
H0351.1012	126434342	cingulate gyrus, frontal part, left, inferior bank of gyrus	CgGf-i	AHRA	sym09c	original	12157	cingulate gyrus, rostral (anterior) part	CgGr	Original	Limbic lobe	Limbic lobe	TRUE
H0351.1012	126432148	cingulate gyrus, frontal part, left, inferior bank of gyrus	CgGf-i	AHRA	sym09c	original	12157	cingulate gyrus, rostral (anterior) part	CgGr	Original	Limbic lobe	Limbic lobe	TRUE
H0351.1012	126432100	superior frontal gyrus, left, medial bank of gyrus	SFG-m	AHRA	sym09c	original	12115	superior frontal gyrus	SFG	Original	Frontal lobe	Frontal lobe	TRUE
H0351.1012	126431657	middle frontal gyrus, left, inferior bank of gyrus	MFG-i	AHRA	sym09c	original	12116	middle frontal gyrus	MFG	Original	Frontal lobe	Frontal lobe	TRUE
H0351.1012	126431739	temporal pole, left, medial aspect	TP-m	AHRA	sym09c	original	146034892	perirhinal gyrus ( rostral part of FuGt)	PRG	Original	Temporal lobe	Temporal lobe	TRUE
H0351.1012	126431772	inferior temporal gyrus, left, lateral bank of gyrus	ITG-l	AHRA	sym09c	original	12141	middle temporal gyrus	MTG	Original	Temporal lobe	Temporal lobe	TRUE
H0351.1012	126431805	cingulate gyrus, frontal part, left, inferior bank of gyrus	CgGf-i	AHRA	sym09c	original	10557	white matter of forebrain	FWM	Original	Limbic lobe	Outside cortex	FALSE
H0351.1012	126431789	cingulate gyrus, frontal part, left, superior bank of gyrus	CgGf-s	AHRA	sym09c	original	146034872	paracingulate gyrus	PaCG	Original	Limbic lobe	Frontal lobe	FALSE
H0351.1012	126431737	inferior frontal gyrus, opercular part, left	opIFG	AHRA	sym09c	original	0	NA	NA	Original	Frontal lobe	Outside cortex	FALSE
H0351.1012	126431770	gyrus rectus, left	GRe	AHRA	sym09c	original	12121	gyrus rectus (straight gyrus)	ReG	Original	Frontal lobe	Frontal lobe	TRUE
H0351.1012	126426537	superior frontal gyrus, left, medial bank of gyrus	SFG-m	AHRA	sym09c	original	12115	superior frontal gyrus	SFG	Original	Frontal lobe	Frontal lobe	TRUE
H0351.1012	126426553	cingulate gyrus, frontal part, left, superior bank of gyrus	CgGf-s	AHRA	sym09c	original	146034872	paracingulate gyrus	PaCG	Original	Limbic lobe	Frontal lobe	FALSE
H0351.1012	126426569	inferior frontal gyrus, opercular part, left	opIFG	AHRA	sym09c	original	12118	inferior frontal gyrus, triangular part	IFGtr	Original	Frontal lobe	Frontal lobe	TRUE
H0351.1012	126426443	cingulate gyrus, frontal part, left, inferior bank of gyrus	CgGf-i	AHRA	sym09c	original	12157	cingulate gyrus, rostral (anterior) part	CgGr	Original	Limbic lobe	Limbic lobe	TRUE
H0351.1012	126426427	posterior orbital gyrus, left	POrG	AHRA	sym09c	original	12122	medial orbital gyrus	MOrG	Original	Frontal lobe	Frontal lobe	TRUE
H0351.1012	126426567	superior frontal gyrus, left, lateral bank of gyrus	SFG-l	AHRA	sym09c	original	10557	white matter of forebrain	FWM	Original	Frontal lobe	Outside cortex	FALSE
H0351.1012	126426535	superior frontal gyrus, left, lateral bank of gyrus	SFG-l	AHRA	sym09c	original	12115	superior frontal gyrus	SFG	Original	Frontal lobe	Frontal lobe	TRUE
H0351.1012	126426457	inferior rostral gyrus, left	IRoG	AHRA	sym09c	original	12121	gyrus rectus (straight gyrus)	ReG	Original	Frontal lobe	Frontal lobe	TRUE
H0351.1012	126426441	superior rostral gyrus, left	SRoG	AHRA	sym09c	original	146034876	rostral gyrus	RoG	Original	Frontal lobe	Frontal lobe	TRUE
H0351.1012	126426393	gyrus rectus, left	GRe	AHRA	sym09c	original	12121	gyrus rectus (straight gyrus)	ReG	Original	Frontal lobe	Frontal lobe	TRUE
H0351.1012	126426407	middle frontal gyrus, left, superior bank of gyrus	MFG-s	AHRA	sym09c	original	12115	superior frontal gyrus	SFG	Original	Frontal lobe	Frontal lobe	TRUE
H0351.1012	126426439	middle frontal gyrus, left, inferior bank of gyrus	MFG-i	AHRA	sym09c	original	10557	white matter of forebrain	FWM	Original	Frontal lobe	Outside cortex	FALSE
H0351.1012	126435736	parahippocampal gyrus, left, lateral bank of gyrus	PHG-l	AHRA	sym09c	original	10557	white matter of forebrain	FWM	Original	Limbic lobe	Outside cortex	FALSE
H0351.1012	126435712	long insular gyri, left	LIG	AHRA	sym09c	original	13230	parietal operculum	PaO	Original	Insula	Parietal lobe	FALSE
H0351.1012	126435886	transverse gyri, left	TG	AHRA	sym09c	original	12140	superior temporal gyrus	STG	Original	Temporal lobe	Temporal lobe	TRUE
H0351.1012	126435870	superior temporal gyrus, left, lateral bank of gyrus	STG-l	AHRA	sym09c	original	0	NA	NA	Original	Temporal lobe	Outside cortex	FALSE
H0351.1012	126435854	supramarginal gyrus, left, inferior bank of gyrus	SMG-i	AHRA	sym09c	original	12140	superior temporal gyrus	STG	Original	Parietal lobe	Temporal lobe	FALSE
H0351.1012	126435838	supramarginal gyrus, left, superior bank of gyrus	SMG-s	AHRA	sym09c	original	0	NA	NA	Original	Parietal lobe	Outside cortex	FALSE
H0351.1012	126435822	postcentral gyrus, left, bank of the posterior central sulcus	PoG-pcs	AHRA	sym09c	original	0	NA	NA	Original	Parietal lobe	Outside cortex	FALSE
H0351.1012	126435728	parahippocampal gyrus, left, lateral bank of gyrus	PHG-l	AHRA	sym09c	original	12173	body of hippocampus	HiB	Original	Limbic lobe	Limbic lobe	TRUE
H0351.1012	126435774	lingual gyrus, left, striate	LiG-str	AHRA	sym09c	original	12150	cuneus	Cun	Original	Occipital lobe	Occipital lobe	TRUE
H0351.1012	126435742	cuneus, left, peristriate	Cun-pest	AHRA	sym09c	original	12150	cuneus	Cun	Original	Occipital lobe	Occipital lobe	TRUE
H0351.1012	126435726	cingulate gyrus, retrosplenial part, left, inferior bank of gyrus	CgGr-i	AHRA	sym09c	original	12158	cingulate gyrus, caudal (posterior) part	CgGc	Original	Limbic lobe	Limbic lobe	TRUE
H0351.1012	126435710	fusiform gyrus, left, bank of cos	FuG-cos	AHRA	sym09c	original	12143	occipitotemporal (fusiform) gyrus, temporal part	FuGt	Original	Temporal lobe	Temporal lobe	TRUE
H0351.1012	126435884	fusiform gyrus, left, lateral bank of gyrus	FuG-l	AHRA	sym09c	original	10557	white matter of forebrain	FWM	Original	Temporal lobe	Outside cortex	FALSE
H0351.1012	126435868	parahippocampal gyrus, left, bank of the cos	PHG-cos	AHRA	sym09c	original	10557	white matter of forebrain	FWM	Original	Limbic lobe	Outside cortex	FALSE
H0351.1012	126435852	parahippocampal gyrus, left, lateral bank of gyrus	PHG-l	AHRA	sym09c	original	12159	cingulo-parahippocampal isthmus	IsCPH	Original	Limbic lobe	Limbic lobe	TRUE
H0351.1012	126435836	fusiform gyrus, left, bank of cos	FuG-cos	AHRA	sym09c	original	12164	posterior parahippocampal gyrus	PPH	Original	Temporal lobe	Limbic lobe	FALSE
H0351.1012	126435820	long insular gyri, left	LIG	AHRA	sym09c	original	12147	planum polare	PLP	Original	Insula	Temporal lobe	FALSE
H0351.1012	126435804	planum polare, left	PLP	AHRA	sym09c	original	10557	white matter of forebrain	FWM	Original	Temporal lobe	Outside cortex	FALSE
H0351.1012	126435788	transverse gyri, left	TG	AHRA	sym09c	original	12140	superior temporal gyrus	STG	Original	Temporal lobe	Temporal lobe	TRUE
H0351.1012	126435756	parahippocampal gyrus, left, lateral bank of gyrus	PHG-l	AHRA	sym09c	original	0	NA	NA	Original	Limbic lobe	Outside cortex	FALSE
H0351.1012	126435740	supramarginal gyrus, left, superior bank of gyrus	SMG-s	AHRA	sym09c	original	12135	supramarginal gyrus	SMG	Original	Parietal lobe	Parietal lobe	TRUE
H0351.1012	126435724	superior frontal gyrus, left, medial bank of gyrus	SFG-m	AHRA	sym09c	original	0	NA	NA	Original	Frontal lobe	Outside cortex	FALSE
H0351.1012	126439253	precentral gyrus, left, bank of the central sulcus	PrG-cs	AHRA	sym09c	original	10557	white matter of forebrain	FWM	Original	Frontal lobe	Outside cortex	FALSE
H0351.1012	126435708	inferior temporal gyrus, left, bank of the its	ITG-its	AHRA	sym09c	original	12142	inferior temporal gyrus	ITG	Original	Temporal lobe	Temporal lobe	TRUE
H0351.1012	126439237	superior frontal gyrus, left, lateral bank of gyrus	SFG-l	AHRA	sym09c	original	12115	superior frontal gyrus	SFG	Original	Frontal lobe	Frontal lobe	TRUE
H0351.1012	127687542	CA4 field, left	CA4	AHRA	sym09c	original	12171	head of hippocampus	HiH	Original	Limbic lobe	Limbic lobe	TRUE
H0351.1012	127687510	dentate gyrus, left	DG	AHRA	sym09c	original	12171	head of hippocampus	HiH	Original	Limbic lobe	Limbic lobe	TRUE
H0351.1012	127687621	subiculum, left	S	AHRA	sym09c	original	12171	head of hippocampus	HiH	Original	Limbic lobe	Limbic lobe	TRUE
H0351.1012	139379866	dentate gyrus, left	DG	AHRA	sym09c	original	10557	white matter of forebrain	FWM	Original	Limbic lobe	Outside cortex	FALSE
H0351.1012	139379834	CA3 field, left	CA3	AHRA	sym09c	original	10337	tail of caudate	CaT	Original	Limbic lobe	Outside cortex	FALSE
H0351.1012	139379794	CA1 field, left	CA1	AHRA	sym09c	original	12173	body of hippocampus	HiB	Original	Limbic lobe	Limbic lobe	TRUE
H0351.1012	139379778	subiculum, left	S	AHRA	sym09c	original	10557	white matter of forebrain	FWM	Original	Limbic lobe	Outside cortex	FALSE
H0351.1012	139379770	CA3 field, left	CA3	AHRA	sym09c	original	266441657	atrium of lateral ventricle	xLV	Original	Limbic lobe	Outside cortex	FALSE
H0351.1012	139379754	CA2 field, left	CA2	AHRA	sym09c	original	10557	white matter of forebrain	FWM	Original	Limbic lobe	Outside cortex	FALSE
H0351.1012	139379737	CA1 field, left	CA1	AHRA	sym09c	original	10600	inferior horn of lateral ventricle	iLV	Original	Limbic lobe	Outside cortex	FALSE
H0351.1012	139379717	subiculum, left	S	AHRA	sym09c	original	12174	tail of hippocampus	HiT	Original	Limbic lobe	Limbic lobe	TRUE
H0351.1015	141667089	superior occipital gyrus, left, inferior bank of gyrus	SOG-i	AHRA	sym09c	original	0	NA	NA	Original	Occipital lobe	Outside cortex	FALSE
H0351.1015	141667177	cingulate gyrus, retrosplenial part, left, superior bank of gyrus	CgGr-s	AHRA	sym09c	original	12151	lingual gyrus	LiG	Original	Limbic lobe	Occipital lobe	FALSE
H0351.1015	141667207	postcentral gyrus, left, bank of the posterior central sulcus	PoG-pcs	AHRA	sym09c	original	12132	postcentral gyrus	PoCG	Original	Parietal lobe	Parietal lobe	TRUE
H0351.1015	139409861	supramarginal gyrus, left, inferior bank of gyrus	SMG-i	AHRA	sym09c	original	0	NA	NA	Original	Parietal lobe	Outside cortex	FALSE
H0351.1015	139409845	supramarginal gyrus, left, superior bank of gyrus	SMG-s	AHRA	sym09c	original	12135	supramarginal gyrus	SMG	Original	Parietal lobe	Parietal lobe	TRUE
H0351.1015	139409841	inferior temporal gyrus, left, bank of the its	ITG-its	AHRA	sym09c	original	10557	white matter of forebrain	FWM	Original	Temporal lobe	Outside cortex	FALSE
H0351.1015	139409825	middle temporal gyrus, left, superior bank of gyrus	MTG-s	AHRA	sym09c	original	12141	middle temporal gyrus	MTG	Original	Temporal lobe	Temporal lobe	TRUE
H0351.1015	127687007	cingulate gyrus, frontal part, left, inferior bank of gyrus	CgGf-i	AHRA	sym09c	original	12157	cingulate gyrus, rostral (anterior) part	CgGr	Original	Limbic lobe	Limbic lobe	TRUE
H0351.1015	127687057	planum polare, left	PLP	AHRA	sym09c	original	12146	temporal pole	TP	Original	Temporal lobe	Temporal lobe	TRUE
H0351.1015	127687001	superior rostral gyrus, left	SRoG	AHRA	sym09c	original	146034888	frontal pole	FP	Original	Frontal lobe	Frontal lobe	TRUE
H0351.1015	127687065	lateral orbital gyrus, left	LOrG	AHRA	sym09c	original	146034884	frontomarginal gyrus	FMG	Original	Frontal lobe	Frontal lobe	TRUE
H0351.1015	141667185	lingual gyrus, left, striate	LiG-str	AHRA	sym09c	original	0	NA	NA	Original	Occipital lobe	Outside cortex	FALSE
H0351.1015	141667169	lingual gyrus, left, peristriate	LiG-pest	AHRA	sym09c	original	12153	inferior occipital gyrus	IOG	Original	Occipital lobe	Occipital lobe	TRUE
H0351.1015	141667153	cuneus, left, striate	Cun-str	AHRA	sym09c	original	12151	lingual gyrus	LiG	Original	Occipital lobe	Occipital lobe	TRUE
H0351.1015	141667137	cuneus, left, peristriate	Cun-pest	AHRA	sym09c	original	12150	cuneus	Cun	Original	Occipital lobe	Occipital lobe	TRUE
H0351.1015	141667229	precuneus, left, superior lateral bank of gyrus	Pcu-s	AHRA	sym09c	original	12137	precuneus	PrCun	Original	Parietal lobe	Parietal lobe	TRUE
H0351.1015	141667103	angular gyrus, left, superior bank of gyrus	AnG-s	AHRA	sym09c	original	12136	angular gyrus	AnG	Original	Parietal lobe	Parietal lobe	TRUE
H0351.1015	141667199	lingual gyrus, left, striate	LiG-str	AHRA	sym09c	original	10557	white matter of forebrain	FWM	Original	Occipital lobe	Outside cortex	FALSE
H0351.1015	141667183	lingual gyrus, left, peristriate	LiG-pest	AHRA	sym09c	original	10557	white matter of forebrain	FWM	Original	Occipital lobe	Outside cortex	FALSE
H0351.1015	141667263	inferior occipital gyrus, left, inferior bank of gyrus	IOG-i	AHRA	sym09c	original	0	NA	NA	Original	Occipital lobe	Outside cortex	FALSE
H0351.1015	141667179	precuneus, left, inferior lateral bank of gyrus	Pcu-i	AHRA	sym09c	original	12137	precuneus	PrCun	Original	Parietal lobe	Parietal lobe	TRUE
H0351.1015	141667227	angular gyrus, left, inferior bank of gyrus	AnG-i	AHRA	sym09c	original	10557	white matter of forebrain	FWM	Original	Parietal lobe	Outside cortex	FALSE
H0351.1015	141667195	superior parietal lobule, left, inferior bank of gyrus	SPL-i	AHRA	sym09c	original	12133	supraparietal lobule	SPL	Original	Parietal lobe	Parietal lobe	TRUE
H0351.1015	141667133	cingulate gyrus, parietal part, left, inferior bank of gyrus	CgGp-i	AHRA	sym09c	original	12137	precuneus	PrCun	Original	Limbic lobe	Parietal lobe	FALSE
H0351.1015	141667117	cingulate gyrus, parietal part, left, superior bank of gyrus	CgGp-s	AHRA	sym09c	original	10557	white matter of forebrain	FWM	Original	Limbic lobe	Outside cortex	FALSE
H0351.1015	141667213	occipito-temporal gyrus, left, inferior bank of gyrus	OTG-i	AHRA	sym09c	original	12153	inferior occipital gyrus	IOG	Original	Occipital lobe	Occipital lobe	TRUE
H0351.1015	141667197	occipito-temporal gyrus, left, superior bank of gyrus	OTG-s	AHRA	sym09c	original	12143	occipitotemporal (fusiform) gyrus, temporal part	FuGt	Original	Occipital lobe	Temporal lobe	FALSE
H0351.1015	141667255	cingulate gyrus, parietal part, left, superior bank of gyrus	CgGp-s	AHRA	sym09c	original	0	NA	NA	Original	Limbic lobe	Outside cortex	FALSE
H0351.1015	141667145	cingulate gyrus, retrosplenial part, left, superior bank of gyrus	CgGr-s	AHRA	sym09c	original	12151	lingual gyrus	LiG	Original	Limbic lobe	Occipital lobe	FALSE
H0351.1015	141667129	cingulate gyrus, parietal part, left, inferior bank of gyrus	CgGp-i	AHRA	sym09c	original	12137	precuneus	PrCun	Original	Limbic lobe	Parietal lobe	FALSE
H0351.1015	141667209	supramarginal gyrus, left, inferior bank of gyrus	SMG-i	AHRA	sym09c	original	10557	white matter of forebrain	FWM	Original	Parietal lobe	Outside cortex	FALSE
H0351.1015	141667193	supramarginal gyrus, left, superior bank of gyrus	SMG-s	AHRA	sym09c	original	12136	angular gyrus	AnG	Original	Parietal lobe	Parietal lobe	TRUE
H0351.1015	141667131	lingual gyrus, left, peristriate	LiG-pest	AHRA	sym09c	original	12151	lingual gyrus	LiG	Original	Occipital lobe	Occipital lobe	TRUE
H0351.1015	141667083	lingual gyrus, left, peristriate	LiG-pest	AHRA	sym09c	original	12151	lingual gyrus	LiG	Original	Occipital lobe	Occipital lobe	TRUE
H0351.1015	139409907	middle temporal gyrus, left, inferior bank of gyrus	MTG-i	AHRA	sym09c	original	12141	middle temporal gyrus	MTG	Original	Temporal lobe	Temporal lobe	TRUE
H0351.1015	139409811	superior temporal gyrus, left, inferior bank of gyrus	STG-i	AHRA	sym09c	original	0	NA	NA	Original	Temporal lobe	Outside cortex	FALSE
H0351.1015	139409749	precentral gyrus, left, superior lateral aspect of gyrus	PrG-sl	AHRA	sym09c	original	12114	precentral gyrus	PrCG	Original	Frontal lobe	Frontal lobe	TRUE
H0351.1015	139409795	supramarginal gyrus, left, superior bank of gyrus	SMG-s	AHRA	sym09c	original	12132	postcentral gyrus	PoCG	Original	Parietal lobe	Parietal lobe	TRUE
H0351.1015	139409779	postcentral gyrus, left, superior lateral aspect of gyrus	PoG-sl	AHRA	sym09c	original	0	NA	NA	Original	Parietal lobe	Outside cortex	FALSE
H0351.1015	139409767	middle temporal gyrus, left, inferior bank of gyrus	MTG-i	AHRA	sym09c	original	12141	middle temporal gyrus	MTG	Original	Temporal lobe	Temporal lobe	TRUE
H0351.1015	139409799	paracentral lobule, anterior part, left	PCLa	AHRA	sym09c	original	12158	cingulate gyrus, caudal (posterior) part	CgGc	Original	Frontal lobe	Limbic lobe	FALSE
H0351.1015	139409847	superior parietal lobule, left, superior bank of gyrus	SPL-s	AHRA	sym09c	original	10557	white matter of forebrain	FWM	Original	Parietal lobe	Outside cortex	FALSE
H0351.1015	139409911	cingulate gyrus, parietal part, left, superior bank of gyrus	CgGp-s	AHRA	sym09c	original	12158	cingulate gyrus, caudal (posterior) part	CgGc	Original	Limbic lobe	Limbic lobe	TRUE
H0351.1015	141667125	middle temporal gyrus, left, superior bank of gyrus	MTG-s	AHRA	sym09c	original	0	NA	NA	Original	Temporal lobe	Outside cortex	FALSE
H0351.1015	139409801	superior temporal gyrus, left, inferior bank of gyrus	STG-i	AHRA	sym09c	original	12140	superior temporal gyrus	STG	Original	Temporal lobe	Temporal lobe	TRUE
H0351.1015	141667189	fusiform gyrus, left, bank of cos	FuG-cos	AHRA	sym09c	original	12143	occipitotemporal (fusiform) gyrus, temporal part	FuGt	Original	Temporal lobe	Temporal lobe	TRUE
H0351.1015	141667157	fusiform gyrus, left, bank of the its	FuG-its	AHRA	sym09c	original	12142	inferior temporal gyrus	ITG	Original	Temporal lobe	Temporal lobe	TRUE
H0351.1015	141667253	inferior temporal gyrus, left, bank of mts	ITG-mts	AHRA	sym09c	original	12141	middle temporal gyrus	MTG	Original	Temporal lobe	Temporal lobe	TRUE
H0351.1015	141667237	inferior temporal gyrus, left, lateral bank of gyrus	ITG-l	AHRA	sym09c	original	0	NA	NA	Original	Temporal lobe	Outside cortex	FALSE
H0351.1015	141667221	middle temporal gyrus, left, inferior bank of gyrus	MTG-i	AHRA	sym09c	original	12141	middle temporal gyrus	MTG	Original	Temporal lobe	Temporal lobe	TRUE
H0351.1015	139409921	cingulate gyrus, frontal part, left, superior bank of gyrus	CgGf-s	AHRA	sym09c	original	12157	cingulate gyrus, rostral (anterior) part	CgGr	Original	Limbic lobe	Limbic lobe	TRUE
H0351.1015	139409855	superior frontal gyrus, left, lateral bank of gyrus	SFG-l	AHRA	sym09c	original	12115	superior frontal gyrus	SFG	Original	Frontal lobe	Frontal lobe	TRUE
H0351.1015	139409839	superior frontal gyrus, left, medial bank of gyrus	SFG-m	AHRA	sym09c	original	0	NA	NA	Original	Frontal lobe	Outside cortex	FALSE
H0351.1015	139409887	precentral gyrus, left, bank of the precentral sulcus	PrG-prc	AHRA	sym09c	original	12114	precentral gyrus	PrCG	Original	Frontal lobe	Frontal lobe	TRUE
H0351.1015	139409793	long insular gyri, left	LIG	AHRA	sym09c	original	12178	short insular gyri	SIG	Original	Insula	Insula	TRUE
H0351.1015	139409809	superior temporal gyrus, left, inferior bank of gyrus	STG-i	AHRA	sym09c	original	12141	middle temporal gyrus	MTG	Original	Temporal lobe	Temporal lobe	TRUE
H0351.1015	139409823	short insular gyri, left	SIG	AHRA	sym09c	original	12178	short insular gyri	SIG	Original	Insula	Insula	TRUE
H0351.1015	139409775	planum polare, left	PLP	AHRA	sym09c	original	12140	superior temporal gyrus	STG	Original	Temporal lobe	Temporal lobe	TRUE
H0351.1015	127687105	cingulate gyrus, frontal part, left, inferior bank of gyrus	CgGf-i	AHRA	sym09c	original	10561	corpus callosum	cc	Original	Limbic lobe	Outside cortex	FALSE
H0351.1015	127687089	cingulate gyrus, frontal part, left, superior bank of gyrus	CgGf-s	AHRA	sym09c	original	12157	cingulate gyrus, rostral (anterior) part	CgGr	Original	Limbic lobe	Limbic lobe	TRUE
H0351.1015	127686947	superior frontal gyrus, left, lateral bank of gyrus	SFG-l	AHRA	sym09c	original	12115	superior frontal gyrus	SFG	Original	Frontal lobe	Frontal lobe	TRUE
H0351.1015	127686995	inferior frontal gyrus, orbital part, left	orIFG	AHRA	sym09c	original	12114	precentral gyrus	PrCG	Original	Frontal lobe	Frontal lobe	TRUE
H0351.1015	127687027	middle temporal gyrus, left, inferior bank of gyrus	MTG-i	AHRA	sym09c	original	12141	middle temporal gyrus	MTG	Original	Temporal lobe	Temporal lobe	TRUE
H0351.1015	127686991	cingulate gyrus, frontal part, left, superior bank of gyrus	CgGf-s	AHRA	sym09c	original	12157	cingulate gyrus, rostral (anterior) part	CgGr	Original	Limbic lobe	Limbic lobe	TRUE
H0351.1015	141667093	superior frontal gyrus, left, medial bank of gyrus	SFG-m	AHRA	sym09c	original	12115	superior frontal gyrus	SFG	Original	Frontal lobe	Frontal lobe	TRUE
H0351.1015	127687055	middle frontal gyrus, left, inferior bank of gyrus	MFG-i	AHRA	sym09c	original	12116	middle frontal gyrus	MFG	Original	Frontal lobe	Frontal lobe	TRUE
H0351.1015	127687039	middle frontal gyrus, left, superior bank of gyrus	MFG-s	AHRA	sym09c	original	12116	middle frontal gyrus	MFG	Original	Frontal lobe	Frontal lobe	TRUE
H0351.1015	127687071	inferior frontal gyrus, triangular part, left	trIFG	AHRA	sym09c	original	12119	inferior frontal gyrus, opercular part	IFGop	Original	Frontal lobe	Frontal lobe	TRUE
H0351.1015	127687119	posterior orbital gyrus, left	POrG	AHRA	sym09c	original	0	NA	NA	Original	Frontal lobe	Outside cortex	FALSE
H0351.1015	127687103	medial orbital gyrus, left	MOrG	AHRA	sym09c	original	0	NA	NA	Original	Frontal lobe	Outside cortex	FALSE
H0351.1015	127687041	middle temporal gyrus, left, superior bank of gyrus	MTG-s	AHRA	sym09c	original	0	NA	NA	Original	Temporal lobe	Outside cortex	FALSE
H0351.1015	127687025	superior temporal gyrus, left, inferior bank of gyrus	STG-i	AHRA	sym09c	original	12146	temporal pole	TP	Original	Temporal lobe	Temporal lobe	TRUE
H0351.1015	127686957	cingulate gyrus, frontal part, left, inferior bank of gyrus	CgGf-i	AHRA	sym09c	original	12157	cingulate gyrus, rostral (anterior) part	CgGr	Original	Limbic lobe	Limbic lobe	TRUE
H0351.1015	127687005	middle frontal gyrus, left, inferior bank of gyrus	MFG-i	AHRA	sym09c	original	12116	middle frontal gyrus	MFG	Original	Frontal lobe	Frontal lobe	TRUE
H0351.1015	127687085	lateral orbital gyrus, left	LOrG	AHRA	sym09c	original	12125	lateral orbital gyrus	LOrG	Original	Frontal lobe	Frontal lobe	TRUE
H0351.1015	127687037	inferior frontal gyrus, orbital part, left	orIFG	AHRA	sym09c	original	12125	lateral orbital gyrus	LOrG	Original	Frontal lobe	Frontal lobe	TRUE
H0351.1015	127687021	inferior frontal gyrus, triangular part, left	trIFG	AHRA	sym09c	original	0	NA	NA	Original	Frontal lobe	Outside cortex	FALSE
H0351.1015	127687097	cingulate gyrus, frontal part, left, superior bank of gyrus	CgGf-s	AHRA	sym09c	original	12115	superior frontal gyrus	SFG	Original	Limbic lobe	Frontal lobe	FALSE
H0351.1015	141667077	superior frontal gyrus, left, medial bank of gyrus	SFG-m	AHRA	sym09c	original	10557	white matter of forebrain	FWM	Original	Frontal lobe	Outside cortex	FALSE
H0351.1015	127686955	middle frontal gyrus, left, inferior bank of gyrus	MFG-i	AHRA	sym09c	original	12116	middle frontal gyrus	MFG	Original	Frontal lobe	Frontal lobe	TRUE
H0351.1015	127687113	superior frontal gyrus, left	SFG	AHRA	sym09c	original	0	NA	NA	Original	Frontal lobe	Outside cortex	FALSE
H0351.1015	127687067	anterior orbital gyrus, left	AOrG	AHRA	sym09c	original	12123	anterior intermediate orbital gyrus	AOrG	Original	Frontal lobe	Frontal lobe	TRUE
H0351.1015	127687051	medial orbital gyrus, left	MOrG	AHRA	sym09c	original	0	NA	NA	Original	Frontal lobe	Outside cortex	FALSE
H0351.1015	127686937	superior frontal gyrus, left, medial bank of gyrus	SFG-m	AHRA	sym09c	original	12115	superior frontal gyrus	SFG	Original	Frontal lobe	Frontal lobe	TRUE
H0351.1015	127686969	medial orbital gyrus, left	MOrG	AHRA	sym09c	original	0	NA	NA	Original	Frontal lobe	Outside cortex	FALSE
H0351.1015	127687049	anterior orbital gyrus, left	AOrG	AHRA	sym09c	original	146034884	frontomarginal gyrus	FMG	Original	Frontal lobe	Frontal lobe	TRUE
H0351.1015	127687117	medial orbital gyrus, left	MOrG	AHRA	sym09c	original	0	NA	NA	Original	Frontal lobe	Outside cortex	FALSE
H0351.1015	127687101	gyrus rectus, left	GRe	AHRA	sym09c	original	12122	medial orbital gyrus	MOrG	Original	Frontal lobe	Frontal lobe	TRUE
H0351.1015	149052680	parahippocampal gyrus, left, lateral bank of gyrus	PHG-l	AHRA	sym09c	original	12164	posterior parahippocampal gyrus	PPH	Original	Limbic lobe	Limbic lobe	TRUE
H0351.1015	147712586	long insular gyri, left	LIG	AHRA	sym09c	original	13230	parietal operculum	PaO	Original	Insula	Parietal lobe	FALSE
H0351.1015	147712554	parahippocampal gyrus, left, lateral bank of gyrus	PHG-l	AHRA	sym09c	original	146034892	perirhinal gyrus ( rostral part of FuGt)	PRG	Original	Limbic lobe	Temporal lobe	FALSE
H0351.1015	149052854	fusiform gyrus, left, bank of cos	FuG-cos	AHRA	sym09c	original	12143	occipitotemporal (fusiform) gyrus, temporal part	FuGt	Original	Temporal lobe	Temporal lobe	TRUE
H0351.1015	149052758	cuneus, left, striate	Cun-str	AHRA	sym09c	original	12150	cuneus	Cun	Original	Occipital lobe	Occipital lobe	TRUE
H0351.1015	141667121	superior occipital gyrus, left, inferior bank of gyrus	SOG-i	AHRA	sym09c	original	12154	superior occipital gyrus	SOG	Original	Occipital lobe	Occipital lobe	TRUE
H0351.1015	141667245	precuneus, left, inferior lateral bank of gyrus	Pcu-i	AHRA	sym09c	original	12137	precuneus	PrCun	Original	Parietal lobe	Parietal lobe	TRUE
H0351.1015	141667119	angular gyrus, left, inferior bank of gyrus	AnG-i	AHRA	sym09c	original	10557	white matter of forebrain	FWM	Original	Parietal lobe	Outside cortex	FALSE
H0351.1015	141667261	superior parietal lobule, left, superior bank of gyrus	SPL-s	AHRA	sym09c	original	12133	supraparietal lobule	SPL	Original	Parietal lobe	Parietal lobe	TRUE
H0351.1015	141667151	cuneus, left, peristriate	Cun-pest	AHRA	sym09c	original	12151	lingual gyrus	LiG	Original	Occipital lobe	Occipital lobe	TRUE
H0351.1015	141667247	inferior occipital gyrus, left, superior bank of gyrus	IOG-s	AHRA	sym09c	original	0	NA	NA	Original	Occipital lobe	Outside cortex	FALSE
H0351.1015	141667211	angular gyrus, left, superior bank of gyrus	AnG-s	AHRA	sym09c	original	12136	angular gyrus	AnG	Original	Parietal lobe	Parietal lobe	TRUE
H0351.1015	141667113	angular gyrus, left, superior bank of gyrus	AnG-s	AHRA	sym09c	original	12133	supraparietal lobule	SPL	Original	Parietal lobe	Parietal lobe	TRUE
H0351.1015	141667241	inferior temporal gyrus, left, bank of the its	ITG-its	AHRA	sym09c	original	12142	inferior temporal gyrus	ITG	Original	Temporal lobe	Temporal lobe	TRUE
H0351.1015	141667143	parahippocampal gyrus, left, bank of the cos	PHG-cos	AHRA	sym09c	original	10557	white matter of forebrain	FWM	Original	Limbic lobe	Outside cortex	FALSE
H0351.1015	139409751	superior temporal gyrus, left, inferior bank of gyrus	STG-i	AHRA	sym09c	original	12140	superior temporal gyrus	STG	Original	Temporal lobe	Temporal lobe	TRUE
H0351.1015	139409925	fusiform gyrus, left, lateral bank of gyrus	FuG-l	AHRA	sym09c	original	0	NA	NA	Original	Temporal lobe	Outside cortex	FALSE
H0351.1015	139409831	cingulate gyrus, parietal part, left, inferior bank of gyrus	CgGp-i	AHRA	sym09c	original	10561	corpus callosum	cc	Original	Limbic lobe	Outside cortex	FALSE
H0351.1015	139409815	cingulate gyrus, parietal part, left, superior bank of gyrus	CgGp-s	AHRA	sym09c	original	10557	white matter of forebrain	FWM	Original	Limbic lobe	Outside cortex	FALSE
H0351.1015	139409879	precuneus, left, inferior lateral bank of gyrus	Pcu-i	AHRA	sym09c	original	12138	paracentral lobule, caudal part	PCLc	Original	Parietal lobe	Parietal lobe	TRUE
H0351.1015	139409863	precuneus, left, superior lateral bank of gyrus	Pcu-s	AHRA	sym09c	original	12138	paracentral lobule, caudal part	PCLc	Original	Parietal lobe	Parietal lobe	TRUE
H0351.1015	139409785	superior temporal gyrus, left, lateral bank of gyrus	STG-l	AHRA	sym09c	original	0	NA	NA	Original	Temporal lobe	Outside cortex	FALSE
H0351.1015	139409747	cingulate gyrus, frontal part, left, inferior bank of gyrus	CgGf-i	AHRA	sym09c	original	10561	corpus callosum	cc	Original	Limbic lobe	Outside cortex	FALSE
H0351.1015	139409857	inferior temporal gyrus, left, lateral bank of gyrus	ITG-l	AHRA	sym09c	original	12142	inferior temporal gyrus	ITG	Original	Temporal lobe	Temporal lobe	TRUE
H0351.1015	127686941	cingulate gyrus, frontal part, left, superior bank of gyrus	CgGf-s	AHRA	sym09c	original	146034872	paracingulate gyrus	PaCG	Original	Limbic lobe	Frontal lobe	FALSE
H0351.1015	127686989	middle frontal gyrus, left, superior bank of gyrus	MFG-s	AHRA	sym09c	original	0	NA	NA	Original	Frontal lobe	Outside cortex	FALSE
H0351.1015	127687003	superior rostral gyrus, left	SRoG	AHRA	sym09c	original	146034876	rostral gyrus	RoG	Original	Frontal lobe	Frontal lobe	TRUE
H0351.1015	127687083	lateral orbital gyrus, left	LOrG	AHRA	sym09c	original	12123	anterior intermediate orbital gyrus	AOrG	Original	Frontal lobe	Frontal lobe	TRUE
H0351.1015	127687019	inferior frontal gyrus, triangular part, left	trIFG	AHRA	sym09c	original	12125	lateral orbital gyrus	LOrG	Original	Frontal lobe	Frontal lobe	TRUE
H0351.1015	147712570	parahippocampal gyrus, left, bank of the cos	PHG-cos	AHRA	sym09c	original	146034892	perirhinal gyrus ( rostral part of FuGt)	PRG	Original	Limbic lobe	Temporal lobe	FALSE
H0351.1015	149052790	superior occipital gyrus, left, superior bank of gyrus	SOG-s	AHRA	sym09c	original	12154	superior occipital gyrus	SOG	Original	Occipital lobe	Occipital lobe	TRUE
H0351.1015	149052774	lingual gyrus, left, striate	LiG-str	AHRA	sym09c	original	12150	cuneus	Cun	Original	Occipital lobe	Occipital lobe	TRUE
H0351.1015	149052742	cuneus, left, peristriate	Cun-pest	AHRA	sym09c	original	12154	superior occipital gyrus	SOG	Original	Occipital lobe	Occipital lobe	TRUE
H0351.1015	149052838	occipital pole, left, inferior aspect	OPi	AHRA	sym09c	original	12153	inferior occipital gyrus	IOG	Original	Occipital lobe	Occipital lobe	TRUE
H0351.1015	149052822	occipital pole, left, superior aspect	OPs	AHRA	sym09c	original	10557	white matter of forebrain	FWM	Original	Occipital lobe	Outside cortex	FALSE
H0351.1015	149052806	superior occipital gyrus, left, inferior bank of gyrus	SOG-i	AHRA	sym09c	original	12153	inferior occipital gyrus	IOG	Original	Occipital lobe	Occipital lobe	TRUE
H0351.1015	149052694	cuneus, left, peristriate	Cun-pest	AHRA	sym09c	original	12150	cuneus	Cun	Original	Occipital lobe	Occipital lobe	TRUE
H0351.1015	141667135	superior occipital gyrus, left, superior bank of gyrus	SOG-s	AHRA	sym09c	original	10557	white matter of forebrain	FWM	Original	Occipital lobe	Outside cortex	FALSE
H0351.1015	141667181	inferior temporal gyrus, left, lateral bank of gyrus	ITG-l	AHRA	sym09c	original	0	NA	NA	Original	Temporal lobe	Outside cortex	FALSE
H0351.1015	147712584	cingulate gyrus, retrosplenial part, left, inferior bank of gyrus	CgGr-i	AHRA	sym09c	original	12158	cingulate gyrus, caudal (posterior) part	CgGc	Original	Limbic lobe	Limbic lobe	TRUE
H0351.1015	156434441	middle temporal gyrus, left, inferior bank of gyrus	MTG-i	AHRA	sym09c	original	12142	inferior temporal gyrus	ITG	Original	Temporal lobe	Temporal lobe	TRUE
H0351.1015	141667175	postcentral gyrus, left, bank of the central sulcus	PoG-cs	AHRA	sym09c	original	12114	precentral gyrus	PrCG	Original	Parietal lobe	Frontal lobe	FALSE
H0351.1015	139409859	planum polare, left	PLP	AHRA	sym09c	original	12147	planum polare	PLP	Original	Temporal lobe	Temporal lobe	TRUE
H0351.1015	139409797	cingulate gyrus, frontal part, left, superior bank of gyrus	CgGf-s	AHRA	sym09c	original	12158	cingulate gyrus, caudal (posterior) part	CgGc	Original	Limbic lobe	Limbic lobe	TRUE
H0351.1015	139409765	paracentral lobule, anterior part, left, superior bank of gyrus	PCLa-s	AHRA	sym09c	original	12126	paracentral lobule, rostral part	PCLr	Original	Frontal lobe	Frontal lobe	TRUE
H0351.1015	139409895	superior parietal lobule, left, inferior bank of gyrus	SPL-i	AHRA	sym09c	original	12132	postcentral gyrus	PoCG	Original	Parietal lobe	Parietal lobe	TRUE
H0351.1015	139409927	cingulate gyrus, parietal part, left, inferior bank of gyrus	CgGp-i	AHRA	sym09c	original	10561	corpus callosum	cc	Original	Limbic lobe	Outside cortex	FALSE
H0351.1015	141667173	fusiform gyrus, left, lateral bank of gyrus	FuG-l	AHRA	sym09c	original	12143	occipitotemporal (fusiform) gyrus, temporal part	FuGt	Original	Temporal lobe	Temporal lobe	TRUE
H0351.1015	139409761	superior temporal gyrus, left, lateral bank of gyrus	STG-l	AHRA	sym09c	original	0	NA	NA	Original	Temporal lobe	Outside cortex	FALSE
H0351.1015	127687073	superior frontal gyrus, left, medial bank of gyrus	SFG-m	AHRA	sym09c	original	0	NA	NA	Original	Frontal lobe	Outside cortex	FALSE
H0351.1015	127687043	long insular gyri, left	LIG	AHRA	sym09c	original	12147	planum polare	PLP	Original	Insula	Temporal lobe	FALSE
H0351.1015	156434425	superior temporal gyrus, left, lateral bank of gyrus	STG-l	AHRA	sym09c	original	0	NA	NA	Original	Temporal lobe	Outside cortex	FALSE
H0351.1015	149052678	cingulate gyrus, frontal part, left, superior bank of gyrus	CgGf-s	AHRA	sym09c	original	12115	superior frontal gyrus	SFG	Original	Limbic lobe	Frontal lobe	FALSE
H0351.1015	127686939	middle frontal gyrus, left, superior bank of gyrus	MFG-s	AHRA	sym09c	original	0	NA	NA	Original	Frontal lobe	Outside cortex	FALSE
H0351.1015	139409741	superior rostral gyrus, left	SRoG	AHRA	sym09c	original	146034876	rostral gyrus	RoG	Original	Frontal lobe	Frontal lobe	TRUE
H0351.1015	127686987	cingulate gyrus, frontal part, left, inferior bank of gyrus	CgGf-i	AHRA	sym09c	original	146034872	paracingulate gyrus	PaCG	Original	Limbic lobe	Frontal lobe	FALSE
H0351.1015	156434409	lateral orbital gyrus, left	LOrG	AHRA	sym09c	original	12123	anterior intermediate orbital gyrus	AOrG	Original	Frontal lobe	Frontal lobe	TRUE
H0351.1015	127686985	cingulate gyrus, frontal part, left, inferior bank of gyrus	CgGf-i	AHRA	sym09c	original	10557	white matter of forebrain	FWM	Original	Limbic lobe	Outside cortex	FALSE
H0351.1015	127687033	middle frontal gyrus, left, inferior bank of gyrus	MFG-i	AHRA	sym09c	original	12116	middle frontal gyrus	MFG	Original	Frontal lobe	Frontal lobe	TRUE
H0351.1015	127686943	parolfactory gyri, left	PaOG	AHRA	sym09c	original	10557	white matter of forebrain	FWM	Original	Frontal lobe	Outside cortex	FALSE
H0351.1015	156906956	piriform cortex, left	Pir	AHRA	sym09c	original	0	NA	NA	Original	Limbic lobe	Outside cortex	FALSE
H0351.1015	148955282	CA4 field, left	CA4	AHRA	sym09c	original	266441657	atrium of lateral ventricle	xLV	Original	Limbic lobe	Outside cortex	FALSE
H0351.1015	148955266	CA3 field, left	CA3	AHRA	sym09c	original	266441657	atrium of lateral ventricle	xLV	Original	Limbic lobe	Outside cortex	FALSE
H0351.1015	147628345	dentate gyrus, left	DG	AHRA	sym09c	original	12171	head of hippocampus	HiH	Original	Limbic lobe	Limbic lobe	TRUE
H0351.1015	147628196	subiculum, left	S	AHRA	sym09c	original	10557	white matter of forebrain	FWM	Original	Limbic lobe	Outside cortex	FALSE
H0351.1015	147628361	CA4 field, left	CA4	AHRA	sym09c	original	12171	head of hippocampus	HiH	Original	Limbic lobe	Limbic lobe	TRUE
H0351.1015	148955218	subiculum, left	S	AHRA	sym09c	original	10557	white matter of forebrain	FWM	Original	Limbic lobe	Outside cortex	FALSE
H0351.1015	148955136	CA3 field, left	CA3	AHRA	sym09c	original	10600	inferior horn of lateral ventricle	iLV	Original	Limbic lobe	Outside cortex	FALSE
H0351.1015	148955119	CA2 field, left	CA2	AHRA	sym09c	original	266441621	optic radiation	or	Original	Limbic lobe	Outside cortex	FALSE
H0351.1015	148955278	subiculum, left	S	AHRA	sym09c	original	12173	body of hippocampus	HiB	Original	Limbic lobe	Limbic lobe	TRUE
H0351.1015	148955298	dentate gyrus, left	DG	AHRA	sym09c	original	10598	body of lateral ventricle	bLV	Original	Limbic lobe	Outside cortex	FALSE
H0351.1015	148955168	dentate gyrus, left	DG	AHRA	sym09c	original	12173	body of hippocampus	HiB	Original	Limbic lobe	Limbic lobe	TRUE
H0351.1015	148955152	CA4 field, left	CA4	AHRA	sym09c	original	12173	body of hippocampus	HiB	Original	Limbic lobe	Limbic lobe	TRUE
H0351.1015	148955294	CA1 field, left	CA1	AHRA	sym09c	original	266441621	optic radiation	or	Original	Limbic lobe	Outside cortex	FALSE
H0351.1015	147628198	CA3 field, left	CA3	AHRA	sym09c	original	12171	head of hippocampus	HiH	Original	Limbic lobe	Limbic lobe	TRUE
H0351.1015	147628377	CA2 field, left	CA2	AHRA	sym09c	original	12171	head of hippocampus	HiH	Original	Limbic lobe	Limbic lobe	TRUE
H0351.1015	141667105	superior occipital gyrus, left, superior bank of gyrus	SOG-s	AHRA	sym09c	original	10557	white matter of forebrain	FWM	Original	Occipital lobe	Outside cortex	FALSE
H0351.1015	141667217	occipital pole, left, lateral aspect	OPl	AHRA	sym09c	original	12153	inferior occipital gyrus	IOG	Original	Occipital lobe	Occipital lobe	TRUE
H0351.1015	141667087	superior parietal lobule, left, inferior bank of gyrus	SPL-i	AHRA	sym09c	original	10557	white matter of forebrain	FWM	Original	Parietal lobe	Outside cortex	FALSE
H0351.1015	141667167	cuneus, left, striate	Cun-str	AHRA	sym09c	original	12150	cuneus	Cun	Original	Occipital lobe	Occipital lobe	TRUE
H0351.1015	141667231	occipito-temporal gyrus, left, inferior bank of gyrus	OTG-i	AHRA	sym09c	original	12153	inferior occipital gyrus	IOG	Original	Occipital lobe	Occipital lobe	TRUE
H0351.1015	141667215	occipito-temporal gyrus, left, superior bank of gyrus	OTG-s	AHRA	sym09c	original	12152	occipitotemporal (fusiform) gyrus, occipital part	FuGo	Original	Occipital lobe	Occipital lobe	TRUE
H0351.1015	141667163	precuneus, left, superior lateral bank of gyrus	Pcu-s	AHRA	sym09c	original	12133	supraparietal lobule	SPL	Original	Parietal lobe	Parietal lobe	TRUE
H0351.1015	141667101	lingual gyrus, left, striate	LiG-str	AHRA	sym09c	original	10557	white matter of forebrain	FWM	Original	Occipital lobe	Outside cortex	FALSE
H0351.1015	141667085	lingual gyrus, left, peristriate	LiG-pest	AHRA	sym09c	original	10557	white matter of forebrain	FWM	Original	Occipital lobe	Outside cortex	FALSE
H0351.1015	141667259	cuneus, left, striate	Cun-str	AHRA	sym09c	original	10557	white matter of forebrain	FWM	Original	Occipital lobe	Outside cortex	FALSE
H0351.1015	141667243	cuneus, left, peristriate	Cun-pest	AHRA	sym09c	original	10557	white matter of forebrain	FWM	Original	Occipital lobe	Outside cortex	FALSE
H0351.1015	141667149	middle temporal gyrus, left, superior bank of gyrus	MTG-s	AHRA	sym09c	original	12153	inferior occipital gyrus	IOG	Original	Temporal lobe	Occipital lobe	FALSE
H0351.1015	141667165	inferior temporal gyrus, left, bank of the its	ITG-its	AHRA	sym09c	original	12142	inferior temporal gyrus	ITG	Original	Temporal lobe	Temporal lobe	TRUE
H0351.1015	141667239	precuneus, left, inferior lateral bank of gyrus	Pcu-i	AHRA	sym09c	original	12137	precuneus	PrCun	Original	Parietal lobe	Parietal lobe	TRUE
H0351.1015	141667223	precuneus, left, superior lateral bank of gyrus	Pcu-s	AHRA	sym09c	original	12137	precuneus	PrCun	Original	Parietal lobe	Parietal lobe	TRUE
H0351.1015	141667097	superior parietal lobule, left, inferior bank of gyrus	SPL-i	AHRA	sym09c	original	10557	white matter of forebrain	FWM	Original	Parietal lobe	Outside cortex	FALSE
H0351.1015	141667081	superior parietal lobule, left, superior bank of gyrus	SPL-s	AHRA	sym09c	original	0	NA	NA	Original	Parietal lobe	Outside cortex	FALSE
H0351.1015	141667161	cingulate gyrus, retrosplenial part, left, inferior bank of gyrus	CgGr-i	AHRA	sym09c	original	12158	cingulate gyrus, caudal (posterior) part	CgGc	Original	Limbic lobe	Limbic lobe	TRUE
H0351.1015	141667225	middle temporal gyrus, left, superior bank of gyrus	MTG-s	AHRA	sym09c	original	12136	angular gyrus	AnG	Original	Temporal lobe	Parietal lobe	FALSE
H0351.1015	141667115	occipito-temporal gyrus, left, inferior bank of gyrus	OTG-i	AHRA	sym09c	original	12142	inferior temporal gyrus	ITG	Original	Occipital lobe	Temporal lobe	FALSE
H0351.1015	141667099	occipito-temporal gyrus, left, superior bank of gyrus	OTG-s	AHRA	sym09c	original	12143	occipitotemporal (fusiform) gyrus, temporal part	FuGt	Original	Occipital lobe	Temporal lobe	FALSE
H0351.1015	141667257	inferior temporal gyrus, left, lateral bank of gyrus	ITG-l	AHRA	sym09c	original	12142	inferior temporal gyrus	ITG	Original	Temporal lobe	Temporal lobe	TRUE
H0351.1015	141667147	middle temporal gyrus, left, inferior bank of gyrus	MTG-i	AHRA	sym09c	original	12142	inferior temporal gyrus	ITG	Original	Temporal lobe	Temporal lobe	TRUE
H0351.1015	141667191	postcentral gyrus, left, superior lateral aspect of gyrus	PoG-sl	AHRA	sym09c	original	0	NA	NA	Original	Parietal lobe	Outside cortex	FALSE
H0351.1015	141667159	parahippocampal gyrus, left, bank of the cos	PHG-cos	AHRA	sym09c	original	146034892	perirhinal gyrus ( rostral part of FuGt)	PRG	Original	Limbic lobe	Temporal lobe	FALSE
H0351.1015	141667127	parahippocampal gyrus, left, lateral bank of gyrus	PHG-l	AHRA	sym09c	original	12163	anterior parahippocampal gyrus	APH	Original	Limbic lobe	Limbic lobe	TRUE
H0351.1015	141667111	fusiform gyrus, left, bank of cos	FuG-cos	AHRA	sym09c	original	12142	inferior temporal gyrus	ITG	Original	Temporal lobe	Temporal lobe	TRUE
H0351.1015	141667095	fusiform gyrus, left, lateral bank of gyrus	FuG-l	AHRA	sym09c	original	12142	inferior temporal gyrus	ITG	Original	Temporal lobe	Temporal lobe	TRUE
H0351.1015	141667079	fusiform gyrus, left, bank of the its	FuG-its	AHRA	sym09c	original	12142	inferior temporal gyrus	ITG	Original	Temporal lobe	Temporal lobe	TRUE
H0351.1015	139409891	middle temporal gyrus, left, superior bank of gyrus	MTG-s	AHRA	sym09c	original	12141	middle temporal gyrus	MTG	Original	Temporal lobe	Temporal lobe	TRUE
H0351.1015	139409875	long insular gyri, left	LIG	AHRA	sym09c	original	12144	transverse temporal gyrus (Heschl's gyrus)	TTG	Original	Insula	Temporal lobe	FALSE
H0351.1015	139409843	transverse gyri, left	TG	AHRA	sym09c	original	12132	postcentral gyrus	PoCG	Original	Temporal lobe	Parietal lobe	FALSE
H0351.1015	139409827	Heschl's gyrus, left	HG	AHRA	sym09c	original	12144	transverse temporal gyrus (Heschl's gyrus)	TTG	Original	Temporal lobe	Temporal lobe	TRUE
H0351.1015	139409781	paracentral lobule, anterior part, left, inferior bank of gyrus	PCLa-i	AHRA	sym09c	original	0	NA	NA	Original	Frontal lobe	Outside cortex	FALSE
H0351.1015	139409763	postcentral gyrus, left, bank of the central sulcus	PoG-cs	AHRA	sym09c	original	12114	precentral gyrus	PrCG	Original	Parietal lobe	Frontal lobe	FALSE
H0351.1015	139409783	inferior temporal gyrus, left, bank of mts	ITG-mts	AHRA	sym09c	original	12142	inferior temporal gyrus	ITG	Original	Temporal lobe	Temporal lobe	TRUE
H0351.1015	139409909	fusiform gyrus, left, bank of the its	FuG-its	AHRA	sym09c	original	12142	inferior temporal gyrus	ITG	Original	Temporal lobe	Temporal lobe	TRUE
H0351.1015	139409893	inferior temporal gyrus, left, bank of the its	ITG-its	AHRA	sym09c	original	12142	inferior temporal gyrus	ITG	Original	Temporal lobe	Temporal lobe	TRUE
H0351.1015	139409877	transverse gyri, left	TG	AHRA	sym09c	original	12135	supramarginal gyrus	SMG	Original	Temporal lobe	Parietal lobe	FALSE
H0351.1015	139409829	paracentral lobule, anterior part, left, superior bank of gyrus	PCLa-s	AHRA	sym09c	original	12126	paracentral lobule, rostral part	PCLr	Original	Frontal lobe	Frontal lobe	TRUE
H0351.1015	139409813	precentral gyrus, left, bank of the precentral sulcus	PrG-prc	AHRA	sym09c	original	0	NA	NA	Original	Frontal lobe	Outside cortex	FALSE
H0351.1015	139409769	supramarginal gyrus, left, inferior bank of gyrus	SMG-i	AHRA	sym09c	original	12135	supramarginal gyrus	SMG	Original	Parietal lobe	Parietal lobe	TRUE
H0351.1015	139409753	supramarginal gyrus, left, superior bank of gyrus	SMG-s	AHRA	sym09c	original	0	NA	NA	Original	Parietal lobe	Outside cortex	FALSE
H0351.1015	141667205	parahippocampal gyrus, left, bank of the cos	PHG-cos	AHRA	sym09c	original	10557	white matter of forebrain	FWM	Original	Limbic lobe	Outside cortex	FALSE
H0351.1015	141667141	inferior temporal gyrus, left, bank of the its	ITG-its	AHRA	sym09c	original	12142	inferior temporal gyrus	ITG	Original	Temporal lobe	Temporal lobe	TRUE
H0351.1015	139409905	parahippocampal gyrus, left, bank of the cos	PHG-cos	AHRA	sym09c	original	12163	anterior parahippocampal gyrus	APH	Original	Limbic lobe	Limbic lobe	TRUE
H0351.1015	139409889	parahippocampal gyrus, left, lateral bank of gyrus	PHG-l	AHRA	sym09c	original	12163	anterior parahippocampal gyrus	APH	Original	Limbic lobe	Limbic lobe	TRUE
H0351.1015	139409873	inferior temporal gyrus, left, bank of mts	ITG-mts	AHRA	sym09c	original	12142	inferior temporal gyrus	ITG	Original	Temporal lobe	Temporal lobe	TRUE
H0351.1015	139409871	middle frontal gyrus, left, superior bank of gyrus	MFG-s	AHRA	sym09c	original	12115	superior frontal gyrus	SFG	Original	Frontal lobe	Frontal lobe	TRUE
H0351.1015	139409903	precentral gyrus, left, superior lateral aspect of gyrus	PrG-sl	AHRA	sym09c	original	0	NA	NA	Original	Frontal lobe	Outside cortex	FALSE
H0351.1015	139409777	planum polare, left	PLP	AHRA	sym09c	original	12132	postcentral gyrus	PoCG	Original	Temporal lobe	Parietal lobe	FALSE
H0351.1015	139409745	frontal operculum, left	fro	AHRA	sym09c	original	12127	frontal operculum	FrO	Original	Frontal lobe	Frontal lobe	TRUE
H0351.1015	139409919	precentral gyrus, left, inferior lateral aspect of gyrus	PrG-il	AHRA	sym09c	original	0	NA	NA	Original	Frontal lobe	Outside cortex	FALSE
H0351.1015	139409791	short insular gyri, left	SIG	AHRA	sym09c	original	12178	short insular gyri	SIG	Original	Insula	Insula	TRUE
H0351.1015	139409759	frontal operculum, left	fro	AHRA	sym09c	original	12119	inferior frontal gyrus, opercular part	IFGop	Original	Frontal lobe	Frontal lobe	TRUE
H0351.1015	139409869	short insular gyri, left	SIG	AHRA	sym09c	original	12178	short insular gyri	SIG	Original	Insula	Insula	TRUE
H0351.1015	139409853	superior frontal gyrus, left, medial bank of gyrus	SFG-m	AHRA	sym09c	original	0	NA	NA	Original	Frontal lobe	Outside cortex	FALSE
H0351.1015	127686979	middle frontal gyrus, left, inferior bank of gyrus	MFG-i	AHRA	sym09c	original	0	NA	NA	Original	Frontal lobe	Outside cortex	FALSE
H0351.1015	127686963	middle frontal gyrus, left, superior bank of gyrus	MFG-s	AHRA	sym09c	original	10557	white matter of forebrain	FWM	Original	Frontal lobe	Outside cortex	FALSE
H0351.1015	127687011	superior temporal gyrus, left, lateral bank of gyrus	STG-l	AHRA	sym09c	original	0	NA	NA	Original	Temporal lobe	Outside cortex	FALSE
H0351.1015	141667109	middle temporal gyrus, left, inferior bank of gyrus	MTG-i	AHRA	sym09c	original	12141	middle temporal gyrus	MTG	Original	Temporal lobe	Temporal lobe	TRUE
H0351.1015	127686975	superior frontal gyrus, left, medial bank of gyrus	SFG-m	AHRA	sym09c	original	12115	superior frontal gyrus	SFG	Original	Frontal lobe	Frontal lobe	TRUE
H0351.1015	127687023	superior frontal gyrus, left, lateral bank of gyrus	SFG-l	AHRA	sym09c	original	0	NA	NA	Original	Frontal lobe	Outside cortex	FALSE
H0351.1015	127687087	frontal operculum, left	fro	AHRA	sym09c	original	12119	inferior frontal gyrus, opercular part	IFGop	Original	Frontal lobe	Frontal lobe	TRUE
H0351.1015	127687009	superior temporal gyrus, left, lateral bank of gyrus	STG-l	AHRA	sym09c	original	0	NA	NA	Original	Temporal lobe	Outside cortex	FALSE
H0351.1015	127687115	superior frontal gyrus, left, lateral bank of gyrus	SFG-l	AHRA	sym09c	original	12116	middle frontal gyrus	MFG	Original	Frontal lobe	Frontal lobe	TRUE
H0351.1015	127687099	superior frontal gyrus, left, medial bank of gyrus	SFG-m	AHRA	sym09c	original	12115	superior frontal gyrus	SFG	Original	Frontal lobe	Frontal lobe	TRUE
H0351.1015	127687069	lateral orbital gyrus, left	LOrG	AHRA	sym09c	original	12125	lateral orbital gyrus	LOrG	Original	Frontal lobe	Frontal lobe	TRUE
H0351.1015	127687053	posterior orbital gyrus, left	POrG	AHRA	sym09c	original	12125	lateral orbital gyrus	LOrG	Original	Frontal lobe	Frontal lobe	TRUE
H0351.1015	127687081	superior frontal gyrus, left, medial bank of gyrus	SFG-m	AHRA	sym09c	original	10557	white matter of forebrain	FWM	Original	Frontal lobe	Outside cortex	FALSE
H0351.1015	127686971	gyrus rectus, left	GRe	AHRA	sym09c	original	12122	medial orbital gyrus	MOrG	Original	Frontal lobe	Frontal lobe	TRUE
H0351.1015	127687035	inferior frontal gyrus, orbital part, left	orIFG	AHRA	sym09c	original	12125	lateral orbital gyrus	LOrG	Original	Frontal lobe	Frontal lobe	TRUE
H0351.1015	127686953	superior frontal gyrus, left, lateral bank of gyrus	SFG-l	AHRA	sym09c	original	12115	superior frontal gyrus	SFG	Original	Frontal lobe	Frontal lobe	TRUE
H0351.1015	139409757	gyrus rectus, left	GRe	AHRA	sym09c	original	12122	medial orbital gyrus	MOrG	Original	Frontal lobe	Frontal lobe	TRUE
H0351.1015	127687017	middle frontal gyrus, left, superior bank of gyrus	MFG-s	AHRA	sym09c	original	12115	superior frontal gyrus	SFG	Original	Frontal lobe	Frontal lobe	TRUE
H0351.1015	148955250	CA2 field, left	CA2	AHRA	sym09c	original	266441657	atrium of lateral ventricle	xLV	Original	Limbic lobe	Outside cortex	FALSE
H0351.1015	147628212	CA1 field, left	CA1	AHRA	sym09c	original	10557	white matter of forebrain	FWM	Original	Limbic lobe	Outside cortex	FALSE
H0351.1016	160091979	dentate gyrus, left	DG	AHRA	sym09c	original	12171	head of hippocampus	HiH	Original	Limbic lobe	Limbic lobe	TRUE
H0351.1016	160091963	CA4 field, left	CA4	AHRA	sym09c	original	12171	head of hippocampus	HiH	Original	Limbic lobe	Limbic lobe	TRUE
H0351.1016	160091931	CA2 field, left	CA2	AHRA	sym09c	original	10600	inferior horn of lateral ventricle	iLV	Original	Limbic lobe	Outside cortex	FALSE
H0351.1016	160091911	dentate gyrus, left	DG	AHRA	sym09c	original	12173	body of hippocampus	HiB	Original	Limbic lobe	Limbic lobe	TRUE
H0351.1016	159438961	subiculum, left	S	AHRA	sym09c	original	12163	anterior parahippocampal gyrus	APH	Original	Limbic lobe	Limbic lobe	TRUE
H0351.1016	160091915	CA1 field, left	CA1	AHRA	sym09c	original	12171	head of hippocampus	HiH	Original	Limbic lobe	Limbic lobe	TRUE
H0351.1016	160091863	CA2 field, left	CA2	AHRA	sym09c	original	10600	inferior horn of lateral ventricle	iLV	Original	Limbic lobe	Outside cortex	FALSE
H0351.1016	160091847	CA1 field, left	CA1	AHRA	sym09c	original	10557	white matter of forebrain	FWM	Original	Limbic lobe	Outside cortex	FALSE
H0351.1016	160091851	dentate gyrus, left	DG	AHRA	sym09c	original	12174	tail of hippocampus	HiT	Original	Limbic lobe	Limbic lobe	TRUE
H0351.1016	160092009	CA3 field, left	CA3	AHRA	sym09c	original	12174	tail of hippocampus	HiT	Original	Limbic lobe	Limbic lobe	TRUE
H0351.1016	159226173	long insular gyri, left	LIG	AHRA	sym09c	original	12177	long insular gyri	LIG	Original	Insula	Insula	TRUE
H0351.1016	159226157	parahippocampal gyrus, left, lateral bank of gyrus	PHG-l	AHRA	sym09c	original	12163	anterior parahippocampal gyrus	APH	Original	Limbic lobe	Limbic lobe	TRUE
H0351.1016	159226141	fusiform gyrus, left, lateral bank of gyrus	FuG-l	AHRA	sym09c	original	146034892	perirhinal gyrus ( rostral part of FuGt)	PRG	Original	Temporal lobe	Temporal lobe	TRUE
H0351.1016	159226109	inferior temporal gyrus, left, bank of the its	ITG-its	AHRA	sym09c	original	12142	inferior temporal gyrus	ITG	Original	Temporal lobe	Temporal lobe	TRUE
H0351.1016	159226219	parahippocampal gyrus, left, lateral bank of gyrus	PHG-l	AHRA	sym09c	original	0	NA	NA	Original	Limbic lobe	Outside cortex	FALSE
H0351.1016	159226203	parahippocampal gyrus, left, bank of the cos	PHG-cos	AHRA	sym09c	original	0	NA	NA	Original	Limbic lobe	Outside cortex	FALSE
H0351.1016	159226187	parahippocampal gyrus, left, lateral bank of gyrus	PHG-l	AHRA	sym09c	original	0	NA	NA	Original	Limbic lobe	Outside cortex	FALSE
H0351.1016	159226171	fusiform gyrus, left, bank of cos	FuG-cos	AHRA	sym09c	original	0	NA	NA	Original	Temporal lobe	Outside cortex	FALSE
H0351.1016	159226155	fusiform gyrus, left, lateral bank of gyrus	FuG-l	AHRA	sym09c	original	0	NA	NA	Original	Temporal lobe	Outside cortex	FALSE
H0351.1016	159225882	cuneus, left, striate	Cun-str	AHRA	sym09c	original	12153	inferior occipital gyrus	IOG	Original	Occipital lobe	Occipital lobe	TRUE
H0351.1016	159225866	superior occipital gyrus, left, inferior bank of gyrus	SOG-i	AHRA	sym09c	original	0	NA	NA	Original	Occipital lobe	Outside cortex	FALSE
H0351.1016	159225850	inferior occipital gyrus, left, inferior bank of gyrus	IOG-i	AHRA	sym09c	original	12153	inferior occipital gyrus	IOG	Original	Occipital lobe	Occipital lobe	TRUE
H0351.1016	159225834	lingual gyrus, left, striate	LiG-str	AHRA	sym09c	original	10557	white matter of forebrain	FWM	Original	Occipital lobe	Outside cortex	FALSE
H0351.1016	159225818	lingual gyrus, left, peristriate	LiG-pest	AHRA	sym09c	original	10557	white matter of forebrain	FWM	Original	Occipital lobe	Outside cortex	FALSE
H0351.1016	159225802	cuneus, left, striate	Cun-str	AHRA	sym09c	original	12154	superior occipital gyrus	SOG	Original	Occipital lobe	Occipital lobe	TRUE
H0351.1016	159225786	superior occipital gyrus, left, superior bank of gyrus	SOG-s	AHRA	sym09c	original	12154	superior occipital gyrus	SOG	Original	Occipital lobe	Occipital lobe	TRUE
H0351.1016	159226119	precuneus, left, inferior lateral bank of gyrus	Pcu-i	AHRA	sym09c	original	12154	superior occipital gyrus	SOG	Original	Parietal lobe	Occipital lobe	FALSE
H0351.1016	159226103	precuneus, left, superior lateral bank of gyrus	Pcu-s	AHRA	sym09c	original	12150	cuneus	Cun	Original	Parietal lobe	Occipital lobe	FALSE
H0351.1016	159226167	superior occipital gyrus, left, superior bank of gyrus	SOG-s	AHRA	sym09c	original	10557	white matter of forebrain	FWM	Original	Occipital lobe	Outside cortex	FALSE
H0351.1016	159226151	angular gyrus, left, inferior bank of gyrus	AnG-i	AHRA	sym09c	original	10557	white matter of forebrain	FWM	Original	Parietal lobe	Outside cortex	FALSE
H0351.1016	159226135	angular gyrus, left, superior bank of gyrus	AnG-s	AHRA	sym09c	original	10557	white matter of forebrain	FWM	Original	Parietal lobe	Outside cortex	FALSE
H0351.1016	159225722	lingual gyrus, left, striate	LiG-str	AHRA	sym09c	original	10557	white matter of forebrain	FWM	Original	Occipital lobe	Outside cortex	FALSE
H0351.1016	159226215	lingual gyrus, left, peristriate	LiG-pest	AHRA	sym09c	original	10557	white matter of forebrain	FWM	Original	Occipital lobe	Outside cortex	FALSE
H0351.1016	159226199	cuneus, left, striate	Cun-str	AHRA	sym09c	original	12151	lingual gyrus	LiG	Original	Occipital lobe	Occipital lobe	TRUE
H0351.1016	159226183	cuneus, left, peristriate	Cun-pest	AHRA	sym09c	original	10557	white matter of forebrain	FWM	Original	Occipital lobe	Outside cortex	FALSE
H0351.1016	159225770	superior occipital gyrus, left, inferior bank of gyrus	SOG-i	AHRA	sym09c	original	12153	inferior occipital gyrus	IOG	Original	Occipital lobe	Occipital lobe	TRUE
H0351.1016	159225754	inferior occipital gyrus, left, inferior bank of gyrus	IOG-i	AHRA	sym09c	original	12153	inferior occipital gyrus	IOG	Original	Occipital lobe	Occipital lobe	TRUE
H0351.1016	159225738	inferior occipital gyrus, left, superior bank of gyrus	IOG-s	AHRA	sym09c	original	12153	inferior occipital gyrus	IOG	Original	Occipital lobe	Occipital lobe	TRUE
H0351.1016	159226087	cingulate gyrus, retrosplenial part, left, superior bank of gyrus	CgGr-s	AHRA	sym09c	original	0	NA	NA	Original	Limbic lobe	Outside cortex	FALSE
H0351.1016	159226071	parahippocampal gyrus, left, bank of the cos	PHG-cos	AHRA	sym09c	original	12164	posterior parahippocampal gyrus	PPH	Original	Limbic lobe	Limbic lobe	TRUE
H0351.1016	159226055	parahippocampal gyrus, left, lateral bank of gyrus	PHG-l	AHRA	sym09c	original	12151	lingual gyrus	LiG	Original	Limbic lobe	Occipital lobe	FALSE
H0351.1016	159226039	cingulate gyrus, retrosplenial part, left, superior bank of gyrus	CgGr-s	AHRA	sym09c	original	0	NA	NA	Original	Limbic lobe	Outside cortex	FALSE
H0351.1016	159226213	fusiform gyrus, left, bank of cos	FuG-cos	AHRA	sym09c	original	12143	occipitotemporal (fusiform) gyrus, temporal part	FuGt	Original	Temporal lobe	Temporal lobe	TRUE
H0351.1016	159226117	parahippocampal gyrus, left, bank of the cos	PHG-cos	AHRA	sym09c	original	12164	posterior parahippocampal gyrus	PPH	Original	Limbic lobe	Limbic lobe	TRUE
H0351.1016	159226165	cingulate gyrus, parietal part, left, inferior bank of gyrus	CgGp-i	AHRA	sym09c	original	12158	cingulate gyrus, caudal (posterior) part	CgGc	Original	Limbic lobe	Limbic lobe	TRUE
H0351.1016	159226149	cingulate gyrus, parietal part, left, superior bank of gyrus	CgGp-s	AHRA	sym09c	original	12158	cingulate gyrus, caudal (posterior) part	CgGc	Original	Limbic lobe	Limbic lobe	TRUE
H0351.1016	159226133	paracentral lobule, anterior part, left, inferior bank of gyrus	PCLa-i	AHRA	sym09c	original	12126	paracentral lobule, rostral part	PCLr	Original	Frontal lobe	Frontal lobe	TRUE
H0351.1016	159226085	cingulate gyrus, frontal part, left, inferior bank of gyrus	CgGf-i	AHRA	sym09c	original	12158	cingulate gyrus, caudal (posterior) part	CgGc	Original	Limbic lobe	Limbic lobe	TRUE
H0351.1016	159226069	cingulate gyrus, frontal part, left, superior bank of gyrus	CgGf-s	AHRA	sym09c	original	146034872	paracingulate gyrus	PaCG	Original	Limbic lobe	Frontal lobe	FALSE
H0351.1016	159226053	superior frontal gyrus, left, medial bank of gyrus	SFG-m	AHRA	sym09c	original	12115	superior frontal gyrus	SFG	Original	Frontal lobe	Frontal lobe	TRUE
H0351.1016	159226037	parahippocampal gyrus, left, bank of the cos	PHG-cos	AHRA	sym09c	original	12163	anterior parahippocampal gyrus	APH	Original	Limbic lobe	Limbic lobe	TRUE
H0351.1016	159226211	parahippocampal gyrus, left, lateral bank of gyrus	PHG-l	AHRA	sym09c	original	0	NA	NA	Original	Limbic lobe	Outside cortex	FALSE
H0351.1016	159226195	fusiform gyrus, left, bank of cos	FuG-cos	AHRA	sym09c	original	146034892	perirhinal gyrus ( rostral part of FuGt)	PRG	Original	Temporal lobe	Temporal lobe	TRUE
H0351.1016	159226179	fusiform gyrus, left, lateral bank of gyrus	FuG-l	AHRA	sym09c	original	146034892	perirhinal gyrus ( rostral part of FuGt)	PRG	Original	Temporal lobe	Temporal lobe	TRUE
H0351.1016	159226163	fusiform gyrus, left, bank of the its	FuG-its	AHRA	sym09c	original	146034892	perirhinal gyrus ( rostral part of FuGt)	PRG	Original	Temporal lobe	Temporal lobe	TRUE
H0351.1016	159226147	inferior temporal gyrus, left, bank of the its	ITG-its	AHRA	sym09c	original	10557	white matter of forebrain	FWM	Original	Temporal lobe	Outside cortex	FALSE
H0351.1016	158158349	inferior temporal gyrus, left, lateral bank of gyrus	ITG-l	AHRA	sym09c	original	0	NA	NA	Original	Temporal lobe	Outside cortex	FALSE
H0351.1016	158158219	fusiform gyrus, left, bank of the its	FuG-its	AHRA	sym09c	original	0	NA	NA	Original	Temporal lobe	Outside cortex	FALSE
H0351.1016	159226035	postcentral gyrus, left, superior lateral aspect of gyrus	PoG-sl	AHRA	sym09c	original	0	NA	NA	Original	Parietal lobe	Outside cortex	FALSE
H0351.1016	159226099	cingulate gyrus, frontal part, left, inferior bank of gyrus	CgGf-i	AHRA	sym09c	original	12157	cingulate gyrus, rostral (anterior) part	CgGr	Original	Limbic lobe	Limbic lobe	TRUE
H0351.1016	157772868	superior frontal gyrus, left, lateral bank of gyrus	SFG-l	AHRA	sym09c	original	0	NA	NA	Original	Frontal lobe	Outside cortex	FALSE
H0351.1016	157772849	superior frontal gyrus, left, medial bank of gyrus	SFG-m	AHRA	sym09c	original	10557	white matter of forebrain	FWM	Original	Frontal lobe	Outside cortex	FALSE
H0351.1016	158158257	precuneus, left, superior lateral bank of gyrus	Pcu-s	AHRA	sym09c	original	12137	precuneus	PrCun	Original	Parietal lobe	Parietal lobe	TRUE
H0351.1016	158158305	superior parietal lobule, left, inferior bank of gyrus	SPL-i	AHRA	sym09c	original	10557	white matter of forebrain	FWM	Original	Parietal lobe	Outside cortex	FALSE
H0351.1016	158402926	inferior occipital gyrus, left, inferior bank of gyrus	IOG-i	AHRA	sym09c	original	0	NA	NA	Original	Occipital lobe	Outside cortex	FALSE
H0351.1016	158402894	lingual gyrus, left, striate	LiG-str	AHRA	sym09c	original	12151	lingual gyrus	LiG	Original	Occipital lobe	Occipital lobe	TRUE
H0351.1016	158158255	angular gyrus, left, superior bank of gyrus	AnG-s	AHRA	sym09c	original	10557	white matter of forebrain	FWM	Original	Parietal lobe	Outside cortex	FALSE
H0351.1016	158158319	lingual gyrus, left, peristriate	LiG-pest	AHRA	sym09c	original	12151	lingual gyrus	LiG	Original	Occipital lobe	Occipital lobe	TRUE
H0351.1016	158158367	inferior occipital gyrus, left, superior bank of gyrus	IOG-s	AHRA	sym09c	original	12141	middle temporal gyrus	MTG	Original	Occipital lobe	Temporal lobe	FALSE
H0351.1016	158158379	angular gyrus, left, superior bank of gyrus	AnG-s	AHRA	sym09c	original	12136	angular gyrus	AnG	Original	Parietal lobe	Parietal lobe	TRUE
H0351.1016	158158221	cingulate gyrus, parietal part, left, superior bank of gyrus	CgGp-s	AHRA	sym09c	original	12137	precuneus	PrCun	Original	Limbic lobe	Parietal lobe	FALSE
H0351.1016	158158301	middle temporal gyrus, left, inferior bank of gyrus	MTG-i	AHRA	sym09c	original	10557	white matter of forebrain	FWM	Original	Temporal lobe	Outside cortex	FALSE
H0351.1016	158158381	occipito-temporal gyrus, left, inferior bank of gyrus	OTG-i	AHRA	sym09c	original	12143	occipitotemporal (fusiform) gyrus, temporal part	FuGt	Original	Occipital lobe	Temporal lobe	FALSE
H0351.1016	158158249	paracentral lobule, posterior part, left, lateral bank of gyrus	PCLp-l	AHRA	sym09c	original	0	NA	NA	Original	Parietal lobe	Outside cortex	FALSE
H0351.1016	158158297	cingulate gyrus, parietal part, left, inferior bank of gyrus	CgGp-i	AHRA	sym09c	original	12158	cingulate gyrus, caudal (posterior) part	CgGc	Original	Limbic lobe	Limbic lobe	TRUE
H0351.1016	158158377	middle temporal gyrus, left, superior bank of gyrus	MTG-s	AHRA	sym09c	original	12141	middle temporal gyrus	MTG	Original	Temporal lobe	Temporal lobe	TRUE
H0351.1016	158158361	superior temporal gyrus, left, inferior bank of gyrus	STG-i	AHRA	sym09c	original	12140	superior temporal gyrus	STG	Original	Temporal lobe	Temporal lobe	TRUE
H0351.1016	158158393	inferior temporal gyrus, left, bank of the its	ITG-its	AHRA	sym09c	original	0	NA	NA	Original	Temporal lobe	Outside cortex	FALSE
H0351.1016	158158283	inferior temporal gyrus, left, bank of mts	ITG-mts	AHRA	sym09c	original	12141	middle temporal gyrus	MTG	Original	Temporal lobe	Temporal lobe	TRUE
H0351.1016	158158389	postcentral gyrus, left, superior lateral aspect of gyrus	PoG-sl	AHRA	sym09c	original	0	NA	NA	Original	Parietal lobe	Outside cortex	FALSE
H0351.1016	158158341	precentral gyrus, left, bank of the central sulcus	PrG-cs	AHRA	sym09c	original	12114	precentral gyrus	PrCG	Original	Frontal lobe	Frontal lobe	TRUE
H0351.1016	158158231	supramarginal gyrus, left, superior bank of gyrus	SMG-s	AHRA	sym09c	original	0	NA	NA	Original	Parietal lobe	Outside cortex	FALSE
H0351.1016	158158215	postcentral gyrus, left, inferior lateral aspect of gyrus	PoG-il	AHRA	sym09c	original	0	NA	NA	Original	Parietal lobe	Outside cortex	FALSE
H0351.1016	158158279	planum temporale, left	PLT	AHRA	sym09c	original	12135	supramarginal gyrus	SMG	Original	Temporal lobe	Parietal lobe	FALSE
H0351.1016	158158295	inferior temporal gyrus, left, bank of the its	ITG-its	AHRA	sym09c	original	12142	inferior temporal gyrus	ITG	Original	Temporal lobe	Temporal lobe	TRUE
H0351.1016	158158217	inferior temporal gyrus, left, bank of mts	ITG-mts	AHRA	sym09c	original	12142	inferior temporal gyrus	ITG	Original	Temporal lobe	Temporal lobe	TRUE
H0351.1016	158158275	paracentral lobule, anterior part, left, inferior bank of gyrus	PCLa-i	AHRA	sym09c	original	12126	paracentral lobule, rostral part	PCLr	Original	Frontal lobe	Frontal lobe	TRUE
H0351.1016	158158259	paracentral lobule, anterior part, left, superior bank of gyrus	PCLa-s	AHRA	sym09c	original	12126	paracentral lobule, rostral part	PCLr	Original	Frontal lobe	Frontal lobe	TRUE
H0351.1016	158158371	postcentral gyrus, left, superior lateral aspect of gyrus	PoG-sl	AHRA	sym09c	original	0	NA	NA	Original	Parietal lobe	Outside cortex	FALSE
H0351.1016	158158245	superior temporal gyrus, left, lateral bank of gyrus	STG-l	AHRA	sym09c	original	0	NA	NA	Original	Temporal lobe	Outside cortex	FALSE
H0351.1016	157773006	precentral gyrus, left, superior lateral aspect of gyrus	PrG-sl	AHRA	sym09c	original	0	NA	NA	Original	Frontal lobe	Outside cortex	FALSE
H0351.1016	157772864	postcentral gyrus, left, bank of the central sulcus	PoG-cs	AHRA	sym09c	original	12114	precentral gyrus	PrCG	Original	Parietal lobe	Frontal lobe	FALSE
H0351.1016	157773040	precentral gyrus, left, inferior lateral aspect of gyrus	PrG-il	AHRA	sym09c	original	0	NA	NA	Original	Frontal lobe	Outside cortex	FALSE
H0351.1016	157772944	transverse gyri, left	TG	AHRA	sym09c	original	12140	superior temporal gyrus	STG	Original	Temporal lobe	Temporal lobe	TRUE
H0351.1016	157772912	superior temporal gyrus, left, lateral bank of gyrus	STG-l	AHRA	sym09c	original	0	NA	NA	Original	Temporal lobe	Outside cortex	FALSE
H0351.1016	157772908	cingulate gyrus, frontal part, left, superior bank of gyrus	CgGf-s	AHRA	sym09c	original	12157	cingulate gyrus, rostral (anterior) part	CgGr	Original	Limbic lobe	Limbic lobe	TRUE
H0351.1016	157772876	superior frontal gyrus, left, medial bank of gyrus	SFG-m	AHRA	sym09c	original	0	NA	NA	Original	Frontal lobe	Outside cortex	FALSE
H0351.1016	157772972	middle frontal gyrus, left, superior bank of gyrus	MFG-s	AHRA	sym09c	original	0	NA	NA	Original	Frontal lobe	Outside cortex	FALSE
H0351.1016	157772894	short insular gyri, left	SIG	AHRA	sym09c	original	12127	frontal operculum	FrO	Original	Insula	Frontal lobe	FALSE
H0351.1016	157772878	long insular gyri, left	LIG	AHRA	sym09c	original	12178	short insular gyri	SIG	Original	Insula	Insula	TRUE
H0351.1016	158158243	superior temporal gyrus, left, lateral bank of gyrus	STG-l	AHRA	sym09c	original	12140	superior temporal gyrus	STG	Original	Temporal lobe	Temporal lobe	TRUE
H0351.1016	157773036	superior temporal gyrus, left, lateral bank of gyrus	STG-l	AHRA	sym09c	original	12140	superior temporal gyrus	STG	Original	Temporal lobe	Temporal lobe	TRUE
H0351.1016	157772942	middle temporal gyrus, left, inferior bank of gyrus	MTG-i	AHRA	sym09c	original	12141	middle temporal gyrus	MTG	Original	Temporal lobe	Temporal lobe	TRUE
H0351.1016	157772922	cingulate gyrus, frontal part, left, inferior bank of gyrus	CgGf-i	AHRA	sym09c	original	12157	cingulate gyrus, rostral (anterior) part	CgGr	Original	Limbic lobe	Limbic lobe	TRUE
H0351.1016	157772970	medial orbital gyrus, left	MOrG	AHRA	sym09c	original	12122	medial orbital gyrus	MOrG	Original	Frontal lobe	Frontal lobe	TRUE
H0351.1016	157773016	short insular gyri, left	SIG	AHRA	sym09c	original	12125	lateral orbital gyrus	LOrG	Original	Insula	Frontal lobe	FALSE
H0351.1016	157773000	inferior frontal gyrus, triangular part, left	trIFG	AHRA	sym09c	original	10557	white matter of forebrain	FWM	Original	Frontal lobe	Outside cortex	FALSE
H0351.1016	157772874	temporal pole, left, superior aspect	TP-s	AHRA	sym09c	original	0	NA	NA	Original	Temporal lobe	Outside cortex	FALSE
H0351.1016	157773032	inferior frontal gyrus, orbital part, left	orIFG	AHRA	sym09c	original	12125	lateral orbital gyrus	LOrG	Original	Frontal lobe	Frontal lobe	TRUE
H0351.1016	157772998	cingulate gyrus, frontal part, left, superior bank of gyrus	CgGf-s	AHRA	sym09c	original	146034872	paracingulate gyrus	PaCG	Original	Limbic lobe	Frontal lobe	FALSE
H0351.1016	157772856	inferior frontal gyrus, opercular part, left	opIFG	AHRA	sym09c	original	12116	middle frontal gyrus	MFG	Original	Frontal lobe	Frontal lobe	TRUE
H0351.1016	157773030	inferior frontal gyrus, opercular part, left	opIFG	AHRA	sym09c	original	12116	middle frontal gyrus	MFG	Original	Frontal lobe	Frontal lobe	TRUE
H0351.1016	157773014	middle frontal gyrus, left, inferior bank of gyrus	MFG-i	AHRA	sym09c	original	0	NA	NA	Original	Frontal lobe	Outside cortex	FALSE
H0351.1016	158158211	superior temporal gyrus, left, lateral bank of gyrus	STG-l	AHRA	sym09c	original	0	NA	NA	Original	Temporal lobe	Outside cortex	FALSE
H0351.1016	157772872	frontal operculum, left	fro	AHRA	sym09c	original	12118	inferior frontal gyrus, triangular part	IFGtr	Original	Frontal lobe	Frontal lobe	TRUE
H0351.1016	157772952	temporal pole, left, inferior aspect	TP-i	AHRA	sym09c	original	12146	temporal pole	TP	Original	Temporal lobe	Temporal lobe	TRUE
H0351.1016	157772918	cingulate gyrus, frontal part, left, superior bank of gyrus	CgGf-s	AHRA	sym09c	original	146034872	paracingulate gyrus	PaCG	Original	Limbic lobe	Frontal lobe	FALSE
H0351.1016	157772884	cingulate gyrus, frontal part, left, superior bank of gyrus	CgGf-s	AHRA	sym09c	original	10557	white matter of forebrain	FWM	Original	Limbic lobe	Outside cortex	FALSE
H0351.1016	157772900	middle frontal gyrus, left, superior bank of gyrus	MFG-s	AHRA	sym09c	original	12115	superior frontal gyrus	SFG	Original	Frontal lobe	Frontal lobe	TRUE
H0351.1016	157772870	lateral orbital gyrus, left	LOrG	AHRA	sym09c	original	10557	white matter of forebrain	FWM	Original	Frontal lobe	Outside cortex	FALSE
H0351.1016	157772914	inferior frontal gyrus, orbital part, left	orIFG	AHRA	sym09c	original	12116	middle frontal gyrus	MFG	Original	Frontal lobe	Frontal lobe	TRUE
H0351.1016	157772994	inferior rostral gyrus, left	IRoG	AHRA	sym09c	original	146034888	frontal pole	FP	Original	Frontal lobe	Frontal lobe	TRUE
H0351.1016	157772962	cingulate gyrus, frontal part, left, inferior bank of gyrus	CgGf-i	AHRA	sym09c	original	146034872	paracingulate gyrus	PaCG	Original	Limbic lobe	Frontal lobe	FALSE
H0351.1016	157772946	medial orbital gyrus, left	MOrG	AHRA	sym09c	original	0	NA	NA	Original	Frontal lobe	Outside cortex	FALSE
H0351.1016	157773026	lateral orbital gyrus, left	LOrG	AHRA	sym09c	original	146034884	frontomarginal gyrus	FMG	Original	Frontal lobe	Frontal lobe	TRUE
H0351.1016	158158289	cuneus, left, peristriate	Cun-pest	AHRA	sym09c	original	0	NA	NA	Original	Occipital lobe	Outside cortex	FALSE
H0351.1016	158158273	precuneus, left, inferior lateral bank of gyrus	Pcu-i	AHRA	sym09c	original	12150	cuneus	Cun	Original	Parietal lobe	Occipital lobe	FALSE
H0351.1016	158158241	superior parietal lobule, left, superior bank of gyrus	SPL-s	AHRA	sym09c	original	0	NA	NA	Original	Parietal lobe	Outside cortex	FALSE
H0351.1016	158158337	angular gyrus, left, inferior bank of gyrus	AnG-i	AHRA	sym09c	original	12136	angular gyrus	AnG	Original	Parietal lobe	Parietal lobe	TRUE
H0351.1016	158402942	superior occipital gyrus, left, inferior bank of gyrus	SOG-i	AHRA	sym09c	original	10557	white matter of forebrain	FWM	Original	Occipital lobe	Outside cortex	FALSE
H0351.1016	158158385	lingual gyrus, left, peristriate	LiG-pest	AHRA	sym09c	original	12151	lingual gyrus	LiG	Original	Occipital lobe	Occipital lobe	TRUE
H0351.1016	158158369	cuneus, left, striate	Cun-str	AHRA	sym09c	original	12150	cuneus	Cun	Original	Occipital lobe	Occipital lobe	TRUE
H0351.1016	158158223	precuneus, left, superior lateral bank of gyrus	Pcu-s	AHRA	sym09c	original	12137	precuneus	PrCun	Original	Parietal lobe	Parietal lobe	TRUE
H0351.1016	158158397	superior parietal lobule, left, superior bank of gyrus	SPL-s	AHRA	sym09c	original	12133	supraparietal lobule	SPL	Original	Parietal lobe	Parietal lobe	TRUE
H0351.1016	158158271	angular gyrus, left, inferior bank of gyrus	AnG-i	AHRA	sym09c	original	0	NA	NA	Original	Parietal lobe	Outside cortex	FALSE
H0351.1016	158158331	precuneus, left, inferior lateral bank of gyrus	Pcu-i	AHRA	sym09c	original	12137	precuneus	PrCun	Original	Parietal lobe	Parietal lobe	TRUE
H0351.1016	158158315	precuneus, left, superior lateral bank of gyrus	Pcu-s	AHRA	sym09c	original	0	NA	NA	Original	Parietal lobe	Outside cortex	FALSE
H0351.1016	158158351	occipito-temporal gyrus, left, superior bank of gyrus	OTG-s	AHRA	sym09c	original	12143	occipitotemporal (fusiform) gyrus, temporal part	FuGt	Original	Occipital lobe	Temporal lobe	FALSE
H0351.1016	158158335	lingual gyrus, left, striate	LiG-str	AHRA	sym09c	original	10557	white matter of forebrain	FWM	Original	Occipital lobe	Outside cortex	FALSE
H0351.1016	158158303	cuneus, left, striate	Cun-str	AHRA	sym09c	original	10557	white matter of forebrain	FWM	Original	Occipital lobe	Outside cortex	FALSE
H0351.1016	158158225	inferior occipital gyrus, left, inferior bank of gyrus	IOG-i	AHRA	sym09c	original	12142	inferior temporal gyrus	ITG	Original	Occipital lobe	Temporal lobe	FALSE
H0351.1016	158158363	superior parietal lobule, left, inferior bank of gyrus	SPL-i	AHRA	sym09c	original	12133	supraparietal lobule	SPL	Original	Parietal lobe	Parietal lobe	TRUE
H0351.1016	158158347	superior parietal lobule, left, superior bank of gyrus	SPL-s	AHRA	sym09c	original	12133	supraparietal lobule	SPL	Original	Parietal lobe	Parietal lobe	TRUE
H0351.1016	158158285	middle temporal gyrus, left, superior bank of gyrus	MTG-s	AHRA	sym09c	original	10557	white matter of forebrain	FWM	Original	Temporal lobe	Outside cortex	FALSE
H0351.1016	158158365	occipito-temporal gyrus, left, superior bank of gyrus	OTG-s	AHRA	sym09c	original	0	NA	NA	Original	Occipital lobe	Outside cortex	FALSE
H0351.1016	158402878	paracentral lobule, posterior part, left, bank of cingulate sulcus	PCLp-cs	AHRA	sym09c	original	12137	precuneus	PrCun	Original	Parietal lobe	Parietal lobe	TRUE
H0351.1016	158158265	paracentral lobule, posterior part, left, bank of cingulate sulcus	PCLp-cs	AHRA	sym09c	original	12137	precuneus	PrCun	Original	Parietal lobe	Parietal lobe	TRUE
H0351.1016	158158233	superior parietal lobule, left, superior bank of gyrus	SPL-s	AHRA	sym09c	original	12132	postcentral gyrus	PoCG	Original	Parietal lobe	Parietal lobe	TRUE
H0351.1016	158158329	supramarginal gyrus, left, superior bank of gyrus	SMG-s	AHRA	sym09c	original	10557	white matter of forebrain	FWM	Original	Parietal lobe	Outside cortex	FALSE
H0351.1016	158158345	superior temporal gyrus, left, lateral bank of gyrus	STG-l	AHRA	sym09c	original	0	NA	NA	Original	Temporal lobe	Outside cortex	FALSE
H0351.1016	158158235	fusiform gyrus, left, lateral bank of gyrus	FuG-l	AHRA	sym09c	original	0	NA	NA	Original	Temporal lobe	Outside cortex	FALSE
H0351.1016	158158251	middle temporal gyrus, left, inferior bank of gyrus	MTG-i	AHRA	sym09c	original	12141	middle temporal gyrus	MTG	Original	Temporal lobe	Temporal lobe	TRUE
H0351.1016	158158263	superior temporal gyrus, left, lateral bank of gyrus	STG-l	AHRA	sym09c	original	0	NA	NA	Original	Temporal lobe	Outside cortex	FALSE
H0351.1016	158158327	fusiform gyrus, left, bank of the its	FuG-its	AHRA	sym09c	original	12142	inferior temporal gyrus	ITG	Original	Temporal lobe	Temporal lobe	TRUE
H0351.1016	157773024	precentral gyrus, left, superior lateral aspect of gyrus	PrG-sl	AHRA	sym09c	original	0	NA	NA	Original	Frontal lobe	Outside cortex	FALSE
H0351.1016	158158387	postcentral gyrus, left, inferior lateral aspect of gyrus	PoG-il	AHRA	sym09c	original	12132	postcentral gyrus	PoCG	Original	Parietal lobe	Parietal lobe	TRUE
H0351.1016	158158355	postcentral gyrus, left, bank of the central sulcus	PoG-cs	AHRA	sym09c	original	12114	precentral gyrus	PrCG	Original	Parietal lobe	Frontal lobe	FALSE
H0351.1016	158158339	precentral gyrus, left, bank of the central sulcus	PrG-cs	AHRA	sym09c	original	10557	white matter of forebrain	FWM	Original	Frontal lobe	Outside cortex	FALSE
H0351.1016	158158229	transverse gyri, left	TG	AHRA	sym09c	original	10557	white matter of forebrain	FWM	Original	Temporal lobe	Outside cortex	FALSE
H0351.1016	158158213	Heschl's gyrus, left	HG	AHRA	sym09c	original	0	NA	NA	Original	Temporal lobe	Outside cortex	FALSE
H0351.1016	158158325	superior temporal gyrus, left, inferior bank of gyrus	STG-i	AHRA	sym09c	original	12141	middle temporal gyrus	MTG	Original	Temporal lobe	Temporal lobe	TRUE
H0351.1016	158158309	inferior temporal gyrus, left, bank of mts	ITG-mts	AHRA	sym09c	original	12142	inferior temporal gyrus	ITG	Original	Temporal lobe	Temporal lobe	TRUE
H0351.1016	158158261	superior temporal gyrus, left, inferior bank of gyrus	STG-i	AHRA	sym09c	original	12141	middle temporal gyrus	MTG	Original	Temporal lobe	Temporal lobe	TRUE
H0351.1016	157773022	superior frontal gyrus, left, lateral bank of gyrus	SFG-l	AHRA	sym09c	original	12115	superior frontal gyrus	SFG	Original	Frontal lobe	Frontal lobe	TRUE
H0351.1016	157772960	long insular gyri, left	LIG	AHRA	sym09c	original	0	NA	NA	Original	Insula	Outside cortex	FALSE
H0351.1016	157772992	middle temporal gyrus, left, superior bank of gyrus	MTG-s	AHRA	sym09c	original	12141	middle temporal gyrus	MTG	Original	Temporal lobe	Temporal lobe	TRUE
H0351.1016	157772892	superior frontal gyrus, left, lateral bank of gyrus	SFG-l	AHRA	sym09c	original	12115	superior frontal gyrus	SFG	Original	Frontal lobe	Frontal lobe	TRUE
H0351.1016	157772862	planum polare, left	PLP	AHRA	sym09c	original	12147	planum polare	PLP	Original	Temporal lobe	Temporal lobe	TRUE
H0351.1016	157772974	middle temporal gyrus, left, inferior bank of gyrus	MTG-i	AHRA	sym09c	original	12141	middle temporal gyrus	MTG	Original	Temporal lobe	Temporal lobe	TRUE
H0351.1016	157772926	middle temporal gyrus, left, superior bank of gyrus	MTG-s	AHRA	sym09c	original	12141	middle temporal gyrus	MTG	Original	Temporal lobe	Temporal lobe	TRUE
H0351.1016	157772982	middle frontal gyrus, left, superior bank of gyrus	MFG-s	AHRA	sym09c	original	12116	middle frontal gyrus	MFG	Original	Frontal lobe	Frontal lobe	TRUE
H0351.1016	157772904	planum polare, left	PLP	AHRA	sym09c	original	0	NA	NA	Original	Temporal lobe	Outside cortex	FALSE
H0351.1016	157772888	superior temporal gyrus, left, lateral bank of gyrus	STG-l	AHRA	sym09c	original	0	NA	NA	Original	Temporal lobe	Outside cortex	FALSE
H0351.1016	157772984	temporal pole, left, medial aspect	TP-m	AHRA	sym09c	original	0	NA	NA	Original	Temporal lobe	Outside cortex	FALSE
H0351.1016	157772936	inferior temporal gyrus, left, bank of the its	ITG-its	AHRA	sym09c	original	12146	temporal pole	TP	Original	Temporal lobe	Temporal lobe	TRUE
H0351.1016	158402846	superior frontal gyrus, left, lateral bank of gyrus	SFG-l	AHRA	sym09c	original	10557	white matter of forebrain	FWM	Original	Frontal lobe	Outside cortex	FALSE
H0351.1016	157772916	middle frontal gyrus, left, inferior bank of gyrus	MFG-i	AHRA	sym09c	original	0	NA	NA	Original	Frontal lobe	Outside cortex	FALSE
H0351.1016	157772996	inferior rostral gyrus, left	IRoG	AHRA	sym09c	original	146034876	rostral gyrus	RoG	Original	Frontal lobe	Frontal lobe	TRUE
H0351.1016	157772964	posterior orbital gyrus, left	POrG	AHRA	sym09c	original	10557	white matter of forebrain	FWM	Original	Frontal lobe	Outside cortex	FALSE
H0351.1016	157772948	medial orbital gyrus, left	MOrG	AHRA	sym09c	original	0	NA	NA	Original	Frontal lobe	Outside cortex	FALSE
H0351.1016	157772854	lateral orbital gyrus, left	LOrG	AHRA	sym09c	original	12125	lateral orbital gyrus	LOrG	Original	Frontal lobe	Frontal lobe	TRUE
H0351.1016	157772898	middle frontal gyrus, left, inferior bank of gyrus	MFG-i	AHRA	sym09c	original	12116	middle frontal gyrus	MFG	Original	Frontal lobe	Frontal lobe	TRUE
H0351.1016	157772882	middle frontal gyrus, left, superior bank of gyrus	MFG-s	AHRA	sym09c	original	0	NA	NA	Original	Frontal lobe	Outside cortex	FALSE
H0351.1016	157772866	superior frontal gyrus, left, lateral bank of gyrus	SFG-l	AHRA	sym09c	original	0	NA	NA	Original	Frontal lobe	Outside cortex	FALSE
H0351.1016	157772978	superior rostral gyrus, left	SRoG	AHRA	sym09c	original	146034872	paracingulate gyrus	PaCG	Original	Frontal lobe	Frontal lobe	TRUE
H0351.1016	157772930	gyrus rectus, left	GRe	AHRA	sym09c	original	10557	white matter of forebrain	FWM	Original	Frontal lobe	Outside cortex	FALSE
H0351.1016	157773010	anterior orbital gyrus, left	AOrG	AHRA	sym09c	original	12123	anterior intermediate orbital gyrus	AOrG	Original	Frontal lobe	Frontal lobe	TRUE
H0351.1016	159226125	fusiform gyrus, left, bank of the its	FuG-its	AHRA	sym09c	original	146034892	perirhinal gyrus ( rostral part of FuGt)	PRG	Original	Temporal lobe	Temporal lobe	TRUE
H0351.1016	158158267	inferior temporal gyrus, left, lateral bank of gyrus	ITG-l	AHRA	sym09c	original	0	NA	NA	Original	Temporal lobe	Outside cortex	FALSE
H0351.1016	158158307	cingulate gyrus, frontal part, left, inferior bank of gyrus	CgGf-i	AHRA	sym09c	original	12158	cingulate gyrus, caudal (posterior) part	CgGc	Original	Limbic lobe	Limbic lobe	TRUE
H0351.1016	157773002	parolfactory gyri, left	PaOG	AHRA	sym09c	original	12121	gyrus rectus (straight gyrus)	ReG	Original	Frontal lobe	Frontal lobe	TRUE
H0351.1016	157772906	temporal pole, left, superior aspect	TP-s	AHRA	sym09c	original	0	NA	NA	Original	Temporal lobe	Outside cortex	FALSE
H0351.1016	158158353	superior occipital gyrus, left, superior bank of gyrus	SOG-s	AHRA	sym09c	original	12153	inferior occipital gyrus	IOG	Original	Occipital lobe	Occipital lobe	TRUE
H0351.1016	158158321	angular gyrus, left, superior bank of gyrus	AnG-s	AHRA	sym09c	original	10557	white matter of forebrain	FWM	Original	Parietal lobe	Outside cortex	FALSE
H0351.1016	158402910	inferior occipital gyrus, left, superior bank of gyrus	IOG-s	AHRA	sym09c	original	12153	inferior occipital gyrus	IOG	Original	Occipital lobe	Occipital lobe	TRUE
H0351.1016	158158239	superior parietal lobule, left, inferior bank of gyrus	SPL-i	AHRA	sym09c	original	12133	supraparietal lobule	SPL	Original	Parietal lobe	Parietal lobe	TRUE
H0351.1016	158158299	superior parietal lobule, left, superior bank of gyrus	SPL-s	AHRA	sym09c	original	0	NA	NA	Original	Parietal lobe	Outside cortex	FALSE
H0351.1016	158158287	precuneus, left, inferior lateral bank of gyrus	Pcu-i	AHRA	sym09c	original	12150	cuneus	Cun	Original	Parietal lobe	Occipital lobe	FALSE
H0351.1016	158158383	inferior occipital gyrus, left, superior bank of gyrus	IOG-s	AHRA	sym09c	original	0	NA	NA	Original	Occipital lobe	Outside cortex	FALSE
H0351.1016	158158399	occipito-temporal gyrus, left, inferior bank of gyrus	OTG-i	AHRA	sym09c	original	0	NA	NA	Original	Occipital lobe	Outside cortex	FALSE
H0351.1016	158158253	lingual gyrus, left, peristriate	LiG-pest	AHRA	sym09c	original	12151	lingual gyrus	LiG	Original	Occipital lobe	Occipital lobe	TRUE
H0351.1016	158158237	cingulate gyrus, parietal part, left, inferior bank of gyrus	CgGp-i	AHRA	sym09c	original	0	NA	NA	Original	Limbic lobe	Outside cortex	FALSE
H0351.1016	158158395	lingual gyrus, left, peristriate	LiG-pest	AHRA	sym09c	original	10557	white matter of forebrain	FWM	Original	Occipital lobe	Outside cortex	FALSE
H0351.1016	158158269	angular gyrus, left, inferior bank of gyrus	AnG-i	AHRA	sym09c	original	0	NA	NA	Original	Parietal lobe	Outside cortex	FALSE
H0351.1016	158158317	inferior temporal gyrus, left, bank of mts	ITG-mts	AHRA	sym09c	original	12142	inferior temporal gyrus	ITG	Original	Temporal lobe	Temporal lobe	TRUE
H0351.1016	158158333	inferior temporal gyrus, left, bank of the its	ITG-its	AHRA	sym09c	original	12142	inferior temporal gyrus	ITG	Original	Temporal lobe	Temporal lobe	TRUE
H0351.1016	158158281	cingulate gyrus, parietal part, left, superior bank of gyrus	CgGp-s	AHRA	sym09c	original	12137	precuneus	PrCun	Original	Limbic lobe	Parietal lobe	FALSE
H0351.1016	158158313	superior parietal lobule, left, inferior bank of gyrus	SPL-i	AHRA	sym09c	original	0	NA	NA	Original	Parietal lobe	Outside cortex	FALSE
H0351.1016	158158373	postcentral gyrus, left, bank of the central sulcus	PoG-cs	AHRA	sym09c	original	0	NA	NA	Original	Parietal lobe	Outside cortex	FALSE
H0351.1016	158158357	paracentral lobule, anterior part, left, superior bank of gyrus	PCLa-s	AHRA	sym09c	original	0	NA	NA	Original	Frontal lobe	Outside cortex	FALSE
H0351.1016	158158247	supramarginal gyrus, left, inferior bank of gyrus	SMG-i	AHRA	sym09c	original	12135	supramarginal gyrus	SMG	Original	Parietal lobe	Parietal lobe	TRUE
H0351.1016	158158343	fusiform gyrus, left, lateral bank of gyrus	FuG-l	AHRA	sym09c	original	146034892	perirhinal gyrus ( rostral part of FuGt)	PRG	Original	Temporal lobe	Temporal lobe	TRUE
H0351.1016	158158311	inferior temporal gyrus, left, lateral bank of gyrus	ITG-l	AHRA	sym09c	original	0	NA	NA	Original	Temporal lobe	Outside cortex	FALSE
H0351.1016	158158391	middle temporal gyrus, left, inferior bank of gyrus	MTG-i	AHRA	sym09c	original	12141	middle temporal gyrus	MTG	Original	Temporal lobe	Temporal lobe	TRUE
H0351.1016	158158375	middle temporal gyrus, left, superior bank of gyrus	MTG-s	AHRA	sym09c	original	12141	middle temporal gyrus	MTG	Original	Temporal lobe	Temporal lobe	TRUE
H0351.1016	158158359	superior temporal gyrus, left, inferior bank of gyrus	STG-i	AHRA	sym09c	original	12140	superior temporal gyrus	STG	Original	Temporal lobe	Temporal lobe	TRUE
H0351.1016	158158291	cingulate gyrus, frontal part, left, superior bank of gyrus	CgGf-s	AHRA	sym09c	original	0	NA	NA	Original	Limbic lobe	Outside cortex	FALSE
H0351.1016	158158323	precentral gyrus, left, inferior lateral aspect of gyrus	PrG-il	AHRA	sym09c	original	12114	precentral gyrus	PrCG	Original	Frontal lobe	Frontal lobe	TRUE
H0351.1016	158158293	inferior temporal gyrus, left, lateral bank of gyrus	ITG-l	AHRA	sym09c	original	12142	inferior temporal gyrus	ITG	Original	Temporal lobe	Temporal lobe	TRUE
H0351.1016	158158277	middle temporal gyrus, left, inferior bank of gyrus	MTG-i	AHRA	sym09c	original	12142	inferior temporal gyrus	ITG	Original	Temporal lobe	Temporal lobe	TRUE
H0351.1016	157772990	precentral gyrus, left, bank of the precentral sulcus	PrG-prc	AHRA	sym09c	original	0	NA	NA	Original	Frontal lobe	Outside cortex	FALSE
H0351.1016	157772880	postcentral gyrus, left, superior lateral aspect of gyrus	PoG-sl	AHRA	sym09c	original	0	NA	NA	Original	Parietal lobe	Outside cortex	FALSE
H0351.1016	157772976	Heschl's gyrus, left	HG	AHRA	sym09c	original	0	NA	NA	Original	Temporal lobe	Outside cortex	FALSE
H0351.1016	157772928	Heschl's gyrus, left	HG	AHRA	sym09c	original	0	NA	NA	Original	Temporal lobe	Outside cortex	FALSE
H0351.1016	157772896	postcentral gyrus, left, inferior lateral aspect of gyrus	PoG-il	AHRA	sym09c	original	0	NA	NA	Original	Parietal lobe	Outside cortex	FALSE
H0351.1016	157773008	inferior temporal gyrus, left, bank of mts	ITG-mts	AHRA	sym09c	original	12142	inferior temporal gyrus	ITG	Original	Temporal lobe	Temporal lobe	TRUE
H0351.1016	157772988	middle frontal gyrus, left, inferior bank of gyrus	MFG-i	AHRA	sym09c	original	12114	precentral gyrus	PrCG	Original	Frontal lobe	Frontal lobe	TRUE
H0351.1016	157772956	precentral gyrus, left, superior lateral aspect of gyrus	PrG-sl	AHRA	sym09c	original	0	NA	NA	Original	Frontal lobe	Outside cortex	FALSE
H0351.1016	157772940	precentral gyrus, left, bank of the precentral sulcus	PrG-prc	AHRA	sym09c	original	12114	precentral gyrus	PrCG	Original	Frontal lobe	Frontal lobe	TRUE
H0351.1016	157773020	frontal operculum, left	fro	AHRA	sym09c	original	0	NA	NA	Original	Frontal lobe	Outside cortex	FALSE
H0351.1016	157773004	precentral gyrus, left, inferior lateral aspect of gyrus	PrG-il	AHRA	sym09c	original	0	NA	NA	Original	Frontal lobe	Outside cortex	FALSE
H0351.1016	157772958	inferior temporal gyrus, left, bank of the its	ITG-its	AHRA	sym09c	original	146034892	perirhinal gyrus ( rostral part of FuGt)	PRG	Original	Temporal lobe	Temporal lobe	TRUE
H0351.1016	158402862	inferior temporal gyrus, left, bank of the its	ITG-its	AHRA	sym09c	original	146034892	perirhinal gyrus ( rostral part of FuGt)	PRG	Original	Temporal lobe	Temporal lobe	TRUE
H0351.1016	157772910	superior temporal gyrus, left, inferior bank of gyrus	STG-i	AHRA	sym09c	original	12140	superior temporal gyrus	STG	Original	Temporal lobe	Temporal lobe	TRUE
H0351.1016	158158227	cingulate gyrus, frontal part, left, inferior bank of gyrus	CgGf-i	AHRA	sym09c	original	12157	cingulate gyrus, rostral (anterior) part	CgGr	Original	Limbic lobe	Limbic lobe	TRUE
H0351.1016	157772986	subcallosal cingulate gyrus, left	SCG	AHRA	sym09c	original	146034876	rostral gyrus	RoG	Original	Limbic lobe	Frontal lobe	FALSE
H0351.1016	157772890	temporal pole, left, inferior aspect	TP-i	AHRA	sym09c	original	0	NA	NA	Original	Temporal lobe	Outside cortex	FALSE
H0351.1016	157772858	posterior orbital gyrus, left	POrG	AHRA	sym09c	original	12124	posterior intermediate orbital gyrus	POrG	Original	Frontal lobe	Frontal lobe	TRUE
H0351.1016	157772966	superior frontal gyrus, left, medial bank of gyrus	SFG-m	AHRA	sym09c	original	12115	superior frontal gyrus	SFG	Original	Frontal lobe	Frontal lobe	TRUE
H0351.1016	157772920	short insular gyri, left	SIG	AHRA	sym09c	original	12178	short insular gyri	SIG	Original	Insula	Insula	TRUE
H0351.1016	157772902	superior frontal gyrus, left, lateral bank of gyrus	SFG-l	AHRA	sym09c	original	10557	white matter of forebrain	FWM	Original	Frontal lobe	Outside cortex	FALSE
H0351.1016	157772886	superior frontal gyrus, left, medial bank of gyrus	SFG-m	AHRA	sym09c	original	12115	superior frontal gyrus	SFG	Original	Frontal lobe	Frontal lobe	TRUE
H0351.1016	157772950	middle frontal gyrus, left, inferior bank of gyrus	MFG-i	AHRA	sym09c	original	0	NA	NA	Original	Frontal lobe	Outside cortex	FALSE
H0351.1016	157772934	middle frontal gyrus, left, superior bank of gyrus	MFG-s	AHRA	sym09c	original	0	NA	NA	Original	Frontal lobe	Outside cortex	FALSE
H0351.1016	157772852	superior frontal gyrus, left, medial bank of gyrus	SFG-m	AHRA	sym09c	original	12115	superior frontal gyrus	SFG	Original	Frontal lobe	Frontal lobe	TRUE
H0351.1016	157772980	cingulate gyrus, frontal part, left, inferior bank of gyrus	CgGf-i	AHRA	sym09c	original	146034872	paracingulate gyrus	PaCG	Original	Limbic lobe	Frontal lobe	FALSE
H0351.1016	157772932	gyrus rectus, left	GRe	AHRA	sym09c	original	12122	medial orbital gyrus	MOrG	Original	Frontal lobe	Frontal lobe	TRUE
H0351.1016	157773028	inferior frontal gyrus, orbital part, left	orIFG	AHRA	sym09c	original	12125	lateral orbital gyrus	LOrG	Original	Frontal lobe	Frontal lobe	TRUE
H0351.1016	157773012	inferior frontal gyrus, triangular part, left	trIFG	AHRA	sym09c	original	0	NA	NA	Original	Frontal lobe	Outside cortex	FALSE
H0351.1016	160091947	CA3 field, left	CA3	AHRA	sym09c	original	12171	head of hippocampus	HiH	Original	Limbic lobe	Limbic lobe	TRUE
H0351.1016	160091899	subiculum, left	S	AHRA	sym09c	original	12171	head of hippocampus	HiH	Original	Limbic lobe	Limbic lobe	TRUE
H0351.1016	159439091	piriform cortex, left	Pir	AHRA	sym09c	original	12124	posterior intermediate orbital gyrus	POrG	Original	Limbic lobe	Frontal lobe	FALSE
H0351.1016	160091895	CA4 field, left	CA4	AHRA	sym09c	original	12173	body of hippocampus	HiB	Original	Limbic lobe	Limbic lobe	TRUE
H0351.1016	160091879	CA3 field, left	CA3	AHRA	sym09c	original	12173	body of hippocampus	HiB	Original	Limbic lobe	Limbic lobe	TRUE
H0351.1016	160091831	subiculum, left	S	AHRA	sym09c	original	12173	body of hippocampus	HiB	Original	Limbic lobe	Limbic lobe	TRUE
H0351.1016	160091835	CA4 field, left	CA4	AHRA	sym09c	original	12174	tail of hippocampus	HiT	Original	Limbic lobe	Limbic lobe	TRUE
H0351.1016	160091993	CA2 field, left	CA2	AHRA	sym09c	original	12174	tail of hippocampus	HiT	Original	Limbic lobe	Limbic lobe	TRUE
H0351.1016	160091977	CA1 field, left	CA1	AHRA	sym09c	original	12174	tail of hippocampus	HiT	Original	Limbic lobe	Limbic lobe	TRUE
H0351.1016	160091961	subiculum, left	S	AHRA	sym09c	original	12159	cingulo-parahippocampal isthmus	IsCPH	Original	Limbic lobe	Limbic lobe	TRUE
H0351.1016	159438977	CA1 field, left	CA1	AHRA	sym09c	original	10367	NA	NA	Original	Limbic lobe	Outside cortex	FALSE
H0351.2001	594	paracentral lobule, anterior part, right, inferior bank of gyrus	PCLa-i	AHRA	sym09c	original	12126	paracentral lobule, rostral part	PCLr	Original	Frontal lobe	Frontal lobe	TRUE
H0351.2001	2785	CA4 field, right	CA4	AHRA	sym09c	original	12174	tail of hippocampus	HiT	Original	Limbic lobe	Limbic lobe	TRUE
H0351.2001	2793	dentate gyrus, right	DG	AHRA	sym09c	original	12174	tail of hippocampus	HiT	Original	Limbic lobe	Limbic lobe	TRUE
H0351.2001	2858	subiculum, left	S	AHRA	sym09c	original	12173	body of hippocampus	HiB	Original	Limbic lobe	Limbic lobe	TRUE
H0351.2001	2850	CA1 field, left	CA1	AHRA	sym09c	original	12173	body of hippocampus	HiB	Original	Limbic lobe	Limbic lobe	TRUE
H0351.2001	787	middle temporal gyrus, left, inferior bank of gyrus	MTG-i	AHRA	sym09c	original	12141	middle temporal gyrus	MTG	Original	Temporal lobe	Temporal lobe	TRUE
H0351.2001	961	short insular gyri, left	SIG	AHRA	sym09c	original	12118	inferior frontal gyrus, triangular part	IFGtr	Original	Insula	Frontal lobe	FALSE
H0351.2001	428	postcentral gyrus, right, bank of the central sulcus	PoG-cs	AHRA	sym09c	original	12132	postcentral gyrus	PoCG	Original	Parietal lobe	Parietal lobe	TRUE
H0351.2001	969	occipito-temporal gyrus, left, inferior bank of gyrus	OTG-i	AHRA	sym09c	original	12142	inferior temporal gyrus	ITG	Original	Occipital lobe	Temporal lobe	FALSE
H0351.2001	973	fusiform gyrus, left, bank of the its	FuG-its	AHRA	sym09c	original	12143	occipitotemporal (fusiform) gyrus, temporal part	FuGt	Original	Temporal lobe	Temporal lobe	TRUE
H0351.2001	981	fusiform gyrus, left, lateral bank of gyrus	FuG-l	AHRA	sym09c	original	12143	occipitotemporal (fusiform) gyrus, temporal part	FuGt	Original	Temporal lobe	Temporal lobe	TRUE
H0351.2001	989	fusiform gyrus, left, bank of cos	FuG-cos	AHRA	sym09c	original	12164	posterior parahippocampal gyrus	PPH	Original	Temporal lobe	Limbic lobe	FALSE
H0351.2001	965	fusiform gyrus, right, bank of cos	FuG-cos	AHRA	sym09c	original	12143	occipitotemporal (fusiform) gyrus, temporal part	FuGt	Original	Temporal lobe	Temporal lobe	TRUE
H0351.2001	1052	fusiform gyrus, right, lateral bank of gyrus	FuG-l	AHRA	sym09c	original	12143	occipitotemporal (fusiform) gyrus, temporal part	FuGt	Original	Temporal lobe	Temporal lobe	TRUE
H0351.2001	1044	Heschl's gyrus, left	HG	AHRA	sym09c	original	12144	transverse temporal gyrus (Heschl's gyrus)	TTG	Original	Temporal lobe	Temporal lobe	TRUE
H0351.2001	1020	Heschl's gyrus, right	HG	AHRA	sym09c	original	12144	transverse temporal gyrus (Heschl's gyrus)	TTG	Original	Temporal lobe	Temporal lobe	TRUE
H0351.2001	1012	long insular gyri, right	LIG	AHRA	sym09c	original	10557	white matter of forebrain	FWM	Original	Insula	Outside cortex	FALSE
H0351.2001	1051	superior temporal gyrus, left, inferior bank of gyrus	STG-i	AHRA	sym09c	original	12140	superior temporal gyrus	STG	Original	Temporal lobe	Temporal lobe	TRUE
H0351.2001	964	middle temporal gyrus, left, superior bank of gyrus	MTG-s	AHRA	sym09c	original	10557	white matter of forebrain	FWM	Original	Temporal lobe	Outside cortex	FALSE
H0351.2001	980	middle temporal gyrus, left, inferior bank of gyrus	MTG-i	AHRA	sym09c	original	12142	inferior temporal gyrus	ITG	Original	Temporal lobe	Temporal lobe	TRUE
H0351.2001	996	inferior temporal gyrus, left, lateral bank of gyrus	ITG-l	AHRA	sym09c	original	12142	inferior temporal gyrus	ITG	Original	Temporal lobe	Temporal lobe	TRUE
H0351.2001	988	inferior temporal gyrus, left, bank of mts	ITG-mts	AHRA	sym09c	original	12142	inferior temporal gyrus	ITG	Original	Temporal lobe	Temporal lobe	TRUE
H0351.2001	1035	superior temporal gyrus, right, lateral bank of gyrus	STG-l	AHRA	sym09c	original	12140	superior temporal gyrus	STG	Original	Temporal lobe	Temporal lobe	TRUE
H0351.2001	1027	superior temporal gyrus, right, inferior bank of gyrus	STG-i	AHRA	sym09c	original	12140	superior temporal gyrus	STG	Original	Temporal lobe	Temporal lobe	TRUE
H0351.2001	1011	middle temporal gyrus, right, superior bank of gyrus	MTG-s	AHRA	sym09c	original	12140	superior temporal gyrus	STG	Original	Temporal lobe	Temporal lobe	TRUE
H0351.2001	1043	middle temporal gyrus, right, inferior bank of gyrus	MTG-i	AHRA	sym09c	original	10557	white matter of forebrain	FWM	Original	Temporal lobe	Outside cortex	FALSE
H0351.2001	979	inferior temporal gyrus, right, bank of the its	ITG-its	AHRA	sym09c	original	12142	inferior temporal gyrus	ITG	Original	Temporal lobe	Temporal lobe	TRUE
H0351.2001	1003	inferior temporal gyrus, right, lateral bank of gyrus	ITG-l	AHRA	sym09c	original	12142	inferior temporal gyrus	ITG	Original	Temporal lobe	Temporal lobe	TRUE
H0351.2001	995	inferior temporal gyrus, right, bank of mts	ITG-mts	AHRA	sym09c	original	10557	white matter of forebrain	FWM	Original	Temporal lobe	Outside cortex	FALSE
H0351.2001	971	fusiform gyrus, right, bank of the its	FuG-its	AHRA	sym09c	original	12143	occipitotemporal (fusiform) gyrus, temporal part	FuGt	Original	Temporal lobe	Temporal lobe	TRUE
H0351.2001	1034	postcentral gyrus, right, inferior lateral aspect of gyrus	PoG-il	AHRA	sym09c	original	12135	supramarginal gyrus	SMG	Original	Parietal lobe	Parietal lobe	TRUE
H0351.2001	1042	planum temporale, right	PLT	AHRA	sym09c	original	12145	planum temporale	PLT	Original	Temporal lobe	Temporal lobe	TRUE
H0351.2001	1010	precentral gyrus, left, bank of the precentral sulcus	PrG-prc	AHRA	sym09c	original	12116	middle frontal gyrus	MFG	Original	Frontal lobe	Frontal lobe	TRUE
H0351.2001	1018	precentral gyrus, left, superior lateral aspect of gyrus	PrG-sl	AHRA	sym09c	original	12114	precentral gyrus	PrCG	Original	Frontal lobe	Frontal lobe	TRUE
H0351.2001	1026	precentral gyrus, left, inferior lateral aspect of gyrus	PrG-il	AHRA	sym09c	original	12114	precentral gyrus	PrCG	Original	Frontal lobe	Frontal lobe	TRUE
H0351.2001	1002	middle frontal gyrus, left, inferior bank of gyrus	MFG-i	AHRA	sym09c	original	10557	white matter of forebrain	FWM	Original	Frontal lobe	Outside cortex	FALSE
H0351.2001	970	superior frontal gyrus, left, medial bank of gyrus	SFG-m	AHRA	sym09c	original	12115	superior frontal gyrus	SFG	Original	Frontal lobe	Frontal lobe	TRUE
H0351.2001	978	superior frontal gyrus, left, lateral bank of gyrus	SFG-l	AHRA	sym09c	original	12115	superior frontal gyrus	SFG	Original	Frontal lobe	Frontal lobe	TRUE
H0351.2001	986	middle frontal gyrus, left, superior bank of gyrus	MFG-s	AHRA	sym09c	original	0	NA	NA	Original	Frontal lobe	Outside cortex	FALSE
H0351.2001	962	superior frontal gyrus, right, medial bank of gyrus	SFG-m	AHRA	sym09c	original	10557	white matter of forebrain	FWM	Original	Frontal lobe	Outside cortex	FALSE
H0351.2001	1017	precentral gyrus, right, bank of the precentral sulcus	PrG-prc	AHRA	sym09c	original	12114	precentral gyrus	PrCG	Original	Frontal lobe	Frontal lobe	TRUE
H0351.2001	1025	precentral gyrus, right, superior lateral aspect of gyrus	PrG-sl	AHRA	sym09c	original	12114	precentral gyrus	PrCG	Original	Frontal lobe	Frontal lobe	TRUE
H0351.2001	1033	precentral gyrus, right, inferior lateral aspect of gyrus	PrG-il	AHRA	sym09c	original	12114	precentral gyrus	PrCG	Original	Frontal lobe	Frontal lobe	TRUE
H0351.2001	1041	precentral gyrus, right, bank of the central sulcus	PrG-cs	AHRA	sym09c	original	12114	precentral gyrus	PrCG	Original	Frontal lobe	Frontal lobe	TRUE
H0351.2001	985	superior frontal gyrus, right, lateral bank of gyrus	SFG-l	AHRA	sym09c	original	12115	superior frontal gyrus	SFG	Original	Frontal lobe	Frontal lobe	TRUE
H0351.2001	993	middle frontal gyrus, right, superior bank of gyrus	MFG-s	AHRA	sym09c	original	12116	middle frontal gyrus	MFG	Original	Frontal lobe	Frontal lobe	TRUE
H0351.2001	1009	middle frontal gyrus, right, inferior bank of gyrus	MFG-i	AHRA	sym09c	original	12114	precentral gyrus	PrCG	Original	Frontal lobe	Frontal lobe	TRUE
H0351.2001	1049	postcentral gyrus, right, bank of the central sulcus	PoG-cs	AHRA	sym09c	original	12114	precentral gyrus	PrCG	Original	Parietal lobe	Frontal lobe	FALSE
H0351.2001	963	precentral gyrus, left, bank of the central sulcus	PrG-cs	AHRA	sym09c	original	12132	postcentral gyrus	PoCG	Original	Frontal lobe	Parietal lobe	FALSE
H0351.2001	1050	postcentral gyrus, left, bank of the central sulcus	PoG-cs	AHRA	sym09c	original	10557	white matter of forebrain	FWM	Original	Parietal lobe	Outside cortex	FALSE
H0351.2001	362	superior frontal gyrus, left, medial bank of gyrus	SFG-m	AHRA	sym09c	original	0	NA	NA	Original	Frontal lobe	Outside cortex	FALSE
H0351.2001	1001	middle frontal gyrus, right, superior bank of gyrus	MFG-s	AHRA	sym09c	original	0	NA	NA	Original	Frontal lobe	Outside cortex	FALSE
H0351.2001	994	middle frontal gyrus, left, superior bank of gyrus	MFG-s	AHRA	sym09c	original	0	NA	NA	Original	Frontal lobe	Outside cortex	FALSE
H0351.2001	987	inferior temporal gyrus, right, bank of the its	ITG-its	AHRA	sym09c	original	12143	occipitotemporal (fusiform) gyrus, temporal part	FuGt	Original	Temporal lobe	Temporal lobe	TRUE
H0351.2001	1019	middle temporal gyrus, right, superior bank of gyrus	MTG-s	AHRA	sym09c	original	12141	middle temporal gyrus	MTG	Original	Temporal lobe	Temporal lobe	TRUE
H0351.2001	1004	inferior temporal gyrus, left, lateral bank of gyrus	ITG-l	AHRA	sym09c	original	12142	inferior temporal gyrus	ITG	Original	Temporal lobe	Temporal lobe	TRUE
H0351.2001	972	middle temporal gyrus, left, superior bank of gyrus	MTG-s	AHRA	sym09c	original	10557	white matter of forebrain	FWM	Original	Temporal lobe	Outside cortex	FALSE
H0351.2001	946	precentral gyrus, right, bank of the central sulcus	PrG-cs	AHRA	sym09c	original	12114	precentral gyrus	PrCG	Original	Frontal lobe	Frontal lobe	TRUE
H0351.2001	974	inferior temporal gyrus, left, bank of the its	ITG-its	AHRA	sym09c	original	12142	inferior temporal gyrus	ITG	Original	Temporal lobe	Temporal lobe	TRUE
H0351.2001	982	fusiform gyrus, left, lateral bank of gyrus	FuG-l	AHRA	sym09c	original	146034892	perirhinal gyrus ( rostral part of FuGt)	PRG	Original	Temporal lobe	Temporal lobe	TRUE
H0351.2001	998	parahippocampal gyrus, left, lateral bank of gyrus	PHG-l	AHRA	sym09c	original	12163	anterior parahippocampal gyrus	APH	Original	Limbic lobe	Limbic lobe	TRUE
H0351.2001	990	parahippocampal gyrus, left, bank of the cos	PHG-cos	AHRA	sym09c	original	10557	white matter of forebrain	FWM	Original	Limbic lobe	Outside cortex	FALSE
H0351.2001	997	cingulate gyrus, parietal part, left, superior bank of gyrus	CgGp-s	AHRA	sym09c	original	10557	white matter of forebrain	FWM	Original	Limbic lobe	Outside cortex	FALSE
H0351.2001	1005	cingulate gyrus, parietal part, left, inferior bank of gyrus	CgGp-i	AHRA	sym09c	original	10561	corpus callosum	cc	Original	Limbic lobe	Outside cortex	FALSE
H0351.2001	1021	cingulate gyrus, parietal part, right, superior bank of gyrus	CgGp-s	AHRA	sym09c	original	10557	white matter of forebrain	FWM	Original	Limbic lobe	Outside cortex	FALSE
H0351.2001	1013	cingulate gyrus, parietal part, right, inferior bank of gyrus	CgGp-i	AHRA	sym09c	original	10561	corpus callosum	cc	Original	Limbic lobe	Outside cortex	FALSE
H0351.2001	883	planum temporale, left	PLT	AHRA	sym09c	original	12140	superior temporal gyrus	STG	Original	Temporal lobe	Temporal lobe	TRUE
H0351.2001	907	long insular gyri, left	LIG	AHRA	sym09c	original	12177	long insular gyri	LIG	Original	Insula	Insula	TRUE
H0351.2001	868	superior temporal gyrus, right, inferior bank of gyrus	STG-i	AHRA	sym09c	original	10557	white matter of forebrain	FWM	Original	Temporal lobe	Outside cortex	FALSE
H0351.2001	955	middle temporal gyrus, right, superior bank of gyrus	MTG-s	AHRA	sym09c	original	12141	middle temporal gyrus	MTG	Original	Temporal lobe	Temporal lobe	TRUE
H0351.2001	939	middle temporal gyrus, right, inferior bank of gyrus	MTG-i	AHRA	sym09c	original	10557	white matter of forebrain	FWM	Original	Temporal lobe	Outside cortex	FALSE
H0351.2001	876	inferior temporal gyrus, right, bank of the its	ITG-its	AHRA	sym09c	original	12143	occipitotemporal (fusiform) gyrus, temporal part	FuGt	Original	Temporal lobe	Temporal lobe	TRUE
H0351.2001	884	inferior temporal gyrus, right, lateral bank of gyrus	ITG-l	AHRA	sym09c	original	12142	inferior temporal gyrus	ITG	Original	Temporal lobe	Temporal lobe	TRUE
H0351.2001	923	inferior temporal gyrus, right, bank of mts	ITG-mts	AHRA	sym09c	original	12141	middle temporal gyrus	MTG	Original	Temporal lobe	Temporal lobe	TRUE
H0351.2001	892	superior temporal gyrus, left, inferior bank of gyrus	STG-i	AHRA	sym09c	original	12140	superior temporal gyrus	STG	Original	Temporal lobe	Temporal lobe	TRUE
H0351.2001	900	middle temporal gyrus, left, superior bank of gyrus	MTG-s	AHRA	sym09c	original	10557	white matter of forebrain	FWM	Original	Temporal lobe	Outside cortex	FALSE
H0351.2001	908	middle temporal gyrus, left, inferior bank of gyrus	MTG-i	AHRA	sym09c	original	10557	white matter of forebrain	FWM	Original	Temporal lobe	Outside cortex	FALSE
H0351.2001	915	planum polare, left	PLP	AHRA	sym09c	original	12147	planum polare	PLP	Original	Temporal lobe	Temporal lobe	TRUE
H0351.2001	722	supramarginal gyrus, left, superior bank of gyrus	SMG-s	AHRA	sym09c	original	10557	white matter of forebrain	FWM	Original	Parietal lobe	Outside cortex	FALSE
H0351.2001	870	parahippocampal gyrus, right, bank of the cos	PHG-cos	AHRA	sym09c	original	12164	posterior parahippocampal gyrus	PPH	Original	Limbic lobe	Limbic lobe	TRUE
H0351.2001	914	middle frontal gyrus, left, inferior bank of gyrus	MFG-i	AHRA	sym09c	original	12114	precentral gyrus	PrCG	Original	Frontal lobe	Frontal lobe	TRUE
H0351.2001	931	inferior temporal gyrus, right, bank of mts	ITG-mts	AHRA	sym09c	original	12141	middle temporal gyrus	MTG	Original	Temporal lobe	Temporal lobe	TRUE
H0351.2001	947	middle temporal gyrus, right, inferior bank of gyrus	MTG-i	AHRA	sym09c	original	10557	white matter of forebrain	FWM	Original	Temporal lobe	Outside cortex	FALSE
H0351.2001	916	inferior temporal gyrus, left, bank of mts	ITG-mts	AHRA	sym09c	original	12142	inferior temporal gyrus	ITG	Original	Temporal lobe	Temporal lobe	TRUE
H0351.2001	889	middle frontal gyrus, right, inferior bank of gyrus	MFG-i	AHRA	sym09c	original	12114	precentral gyrus	PrCG	Original	Frontal lobe	Frontal lobe	TRUE
H0351.2001	929	middle frontal gyrus, right, superior bank of gyrus	MFG-s	AHRA	sym09c	original	12115	superior frontal gyrus	SFG	Original	Frontal lobe	Frontal lobe	TRUE
H0351.2001	948	Heschl's gyrus, right	HG	AHRA	sym09c	original	12144	transverse temporal gyrus (Heschl's gyrus)	TTG	Original	Temporal lobe	Temporal lobe	TRUE
H0351.2001	873	supramarginal gyrus, left, inferior bank of gyrus	SMG-i	AHRA	sym09c	original	12135	supramarginal gyrus	SMG	Original	Parietal lobe	Parietal lobe	TRUE
H0351.2001	865	superior frontal gyrus, right, medial bank of gyrus	SFG-m	AHRA	sym09c	original	146034872	paracingulate gyrus	PaCG	Original	Frontal lobe	Frontal lobe	TRUE
H0351.2001	897	middle frontal gyrus, right, inferior bank of gyrus	MFG-i	AHRA	sym09c	original	12116	middle frontal gyrus	MFG	Original	Frontal lobe	Frontal lobe	TRUE
H0351.2001	905	superior frontal gyrus, left, medial bank of gyrus	SFG-m	AHRA	sym09c	original	12115	superior frontal gyrus	SFG	Original	Frontal lobe	Frontal lobe	TRUE
H0351.2001	913	superior frontal gyrus, right, medial bank of gyrus	SFG-m	AHRA	sym09c	original	10557	white matter of forebrain	FWM	Original	Frontal lobe	Outside cortex	FALSE
H0351.2001	866	cingulate gyrus, frontal part, left, superior bank of gyrus	CgGf-s	AHRA	sym09c	original	10557	white matter of forebrain	FWM	Original	Limbic lobe	Outside cortex	FALSE
H0351.2001	953	cingulate gyrus, frontal part, left, inferior bank of gyrus	CgGf-i	AHRA	sym09c	original	0	NA	NA	Original	Limbic lobe	Outside cortex	FALSE
H0351.2001	937	cingulate gyrus, frontal part, right, superior bank of gyrus	CgGf-s	AHRA	sym09c	original	10557	white matter of forebrain	FWM	Original	Limbic lobe	Outside cortex	FALSE
H0351.2001	945	cingulate gyrus, frontal part, right, inferior bank of gyrus	CgGf-i	AHRA	sym09c	original	12157	cingulate gyrus, rostral (anterior) part	CgGr	Original	Limbic lobe	Limbic lobe	TRUE
H0351.2001	882	superior frontal gyrus, left, lateral bank of gyrus	SFG-l	AHRA	sym09c	original	10557	white matter of forebrain	FWM	Original	Frontal lobe	Outside cortex	FALSE
H0351.2001	874	middle frontal gyrus, left, superior bank of gyrus	MFG-s	AHRA	sym09c	original	12116	middle frontal gyrus	MFG	Original	Frontal lobe	Frontal lobe	TRUE
H0351.2001	898	precentral gyrus, left, bank of the precentral sulcus	PrG-prc	AHRA	sym09c	original	10557	white matter of forebrain	FWM	Original	Frontal lobe	Outside cortex	FALSE
H0351.2001	890	precentral gyrus, left, superior lateral aspect of gyrus	PrG-sl	AHRA	sym09c	original	12114	precentral gyrus	PrCG	Original	Frontal lobe	Frontal lobe	TRUE
H0351.2001	906	middle frontal gyrus, left, inferior bank of gyrus	MFG-i	AHRA	sym09c	original	12114	precentral gyrus	PrCG	Original	Frontal lobe	Frontal lobe	TRUE
H0351.2001	867	precentral gyrus, right, bank of the precentral sulcus	PrG-prc	AHRA	sym09c	original	10557	white matter of forebrain	FWM	Original	Frontal lobe	Outside cortex	FALSE
H0351.2001	954	precentral gyrus, right, inferior lateral aspect of gyrus	PrG-il	AHRA	sym09c	original	0	NA	NA	Original	Frontal lobe	Outside cortex	FALSE
H0351.2001	938	postcentral gyrus, right, bank of the central sulcus	PoG-cs	AHRA	sym09c	original	12114	precentral gyrus	PrCG	Original	Parietal lobe	Frontal lobe	FALSE
H0351.2001	930	postcentral gyrus, right, superior lateral aspect of gyrus	PoG-sl	AHRA	sym09c	original	12132	postcentral gyrus	PoCG	Original	Parietal lobe	Parietal lobe	TRUE
H0351.2001	922	postcentral gyrus, right, inferior lateral aspect of gyrus	PoG-il	AHRA	sym09c	original	12132	postcentral gyrus	PoCG	Original	Parietal lobe	Parietal lobe	TRUE
H0351.2001	875	precentral gyrus, left, inferior lateral aspect of gyrus	PrG-il	AHRA	sym09c	original	12132	postcentral gyrus	PoCG	Original	Frontal lobe	Parietal lobe	FALSE
H0351.2001	891	superior temporal gyrus, left, lateral bank of gyrus	STG-l	AHRA	sym09c	original	12140	superior temporal gyrus	STG	Original	Temporal lobe	Temporal lobe	TRUE
H0351.2001	899	Heschl's gyrus, left	HG	AHRA	sym09c	original	12144	transverse temporal gyrus (Heschl's gyrus)	TTG	Original	Temporal lobe	Temporal lobe	TRUE
H0351.2001	932	inferior temporal gyrus, left, lateral bank of gyrus	ITG-l	AHRA	sym09c	original	12142	inferior temporal gyrus	ITG	Original	Temporal lobe	Temporal lobe	TRUE
H0351.2001	956	transverse gyri, right	TG	AHRA	sym09c	original	0	NA	NA	Original	Temporal lobe	Outside cortex	FALSE
H0351.2001	877	short insular gyri, right	SIG	AHRA	sym09c	original	12177	long insular gyri	LIG	Original	Insula	Insula	TRUE
H0351.2001	957	parahippocampal gyrus, right, lateral bank of gyrus	PHG-l	AHRA	sym09c	original	12164	posterior parahippocampal gyrus	PPH	Original	Limbic lobe	Limbic lobe	TRUE
H0351.2001	940	planum polare, right	PLP	AHRA	sym09c	original	12147	planum polare	PLP	Original	Temporal lobe	Temporal lobe	TRUE
H0351.2001	878	fusiform gyrus, right, bank of the its	FuG-its	AHRA	sym09c	original	146034892	perirhinal gyrus ( rostral part of FuGt)	PRG	Original	Temporal lobe	Temporal lobe	TRUE
H0351.2001	924	inferior temporal gyrus, left, bank of mts	ITG-mts	AHRA	sym09c	original	12142	inferior temporal gyrus	ITG	Original	Temporal lobe	Temporal lobe	TRUE
H0351.2001	869	long insular gyri, right	LIG	AHRA	sym09c	original	12177	long insular gyri	LIG	Original	Insula	Insula	TRUE
H0351.2001	881	superior frontal gyrus, left, lateral bank of gyrus	SFG-l	AHRA	sym09c	original	12115	superior frontal gyrus	SFG	Original	Frontal lobe	Frontal lobe	TRUE
H0351.2001	441	superior frontal gyrus, right, medial bank of gyrus	SFG-m	AHRA	sym09c	original	10557	white matter of forebrain	FWM	Original	Frontal lobe	Outside cortex	FALSE
H0351.2001	685	cingulate gyrus, parietal part, left, inferior bank of gyrus	CgGp-i	AHRA	sym09c	original	12158	cingulate gyrus, caudal (posterior) part	CgGc	Original	Limbic lobe	Limbic lobe	TRUE
H0351.2001	677	middle temporal gyrus, left, inferior bank of gyrus	MTG-i	AHRA	sym09c	original	10557	white matter of forebrain	FWM	Original	Temporal lobe	Outside cortex	FALSE
H0351.2001	748	inferior temporal gyrus, left, bank of the its	ITG-its	AHRA	sym09c	original	12142	inferior temporal gyrus	ITG	Original	Temporal lobe	Temporal lobe	TRUE
H0351.2001	756	inferior temporal gyrus, left, bank of mts	ITG-mts	AHRA	sym09c	original	12141	middle temporal gyrus	MTG	Original	Temporal lobe	Temporal lobe	TRUE
H0351.2001	716	fusiform gyrus, left, bank of cos	FuG-cos	AHRA	sym09c	original	12143	occipitotemporal (fusiform) gyrus, temporal part	FuGt	Original	Temporal lobe	Temporal lobe	TRUE
H0351.2001	755	inferior temporal gyrus, right, bank of the its	ITG-its	AHRA	sym09c	original	12143	occipitotemporal (fusiform) gyrus, temporal part	FuGt	Original	Temporal lobe	Temporal lobe	TRUE
H0351.2001	747	inferior temporal gyrus, right, lateral bank of gyrus	ITG-l	AHRA	sym09c	original	12142	inferior temporal gyrus	ITG	Original	Temporal lobe	Temporal lobe	TRUE
H0351.2001	676	fusiform gyrus, right, bank of the its	FuG-its	AHRA	sym09c	original	10557	white matter of forebrain	FWM	Original	Temporal lobe	Outside cortex	FALSE
H0351.2001	684	fusiform gyrus, right, lateral bank of gyrus	FuG-l	AHRA	sym09c	original	10557	white matter of forebrain	FWM	Original	Temporal lobe	Outside cortex	FALSE
H0351.2001	708	parahippocampal gyrus, right, lateral bank of gyrus	PHG-l	AHRA	sym09c	original	12151	lingual gyrus	LiG	Original	Limbic lobe	Occipital lobe	FALSE
H0351.2001	700	parahippocampal gyrus, right, bank of the cos	PHG-cos	AHRA	sym09c	original	12143	occipitotemporal (fusiform) gyrus, temporal part	FuGt	Original	Limbic lobe	Temporal lobe	FALSE
H0351.2001	691	supramarginal gyrus, left, inferior bank of gyrus	SMG-i	AHRA	sym09c	original	0	NA	NA	Original	Parietal lobe	Outside cortex	FALSE
H0351.2001	723	superior temporal gyrus, left, inferior bank of gyrus	STG-i	AHRA	sym09c	original	10557	white matter of forebrain	FWM	Original	Temporal lobe	Outside cortex	FALSE
H0351.2001	739	transverse gyri, left	TG	AHRA	sym09c	original	13230	parietal operculum	PaO	Original	Temporal lobe	Parietal lobe	FALSE
H0351.2001	731	planum temporale, left	PLT	AHRA	sym09c	original	12145	planum temporale	PLT	Original	Temporal lobe	Temporal lobe	TRUE
H0351.2001	683	middle temporal gyrus, right, superior bank of gyrus	MTG-s	AHRA	sym09c	original	10557	white matter of forebrain	FWM	Original	Temporal lobe	Outside cortex	FALSE
H0351.2001	675	middle temporal gyrus, right, inferior bank of gyrus	MTG-i	AHRA	sym09c	original	12141	middle temporal gyrus	MTG	Original	Temporal lobe	Temporal lobe	TRUE
H0351.2001	762	inferior temporal gyrus, right, bank of mts	ITG-mts	AHRA	sym09c	original	12142	inferior temporal gyrus	ITG	Original	Temporal lobe	Temporal lobe	TRUE
H0351.2001	754	precentral gyrus, left, inferior lateral aspect of gyrus	PrG-il	AHRA	sym09c	original	12114	precentral gyrus	PrCG	Original	Frontal lobe	Frontal lobe	TRUE
H0351.2001	746	precentral gyrus, left, bank of the central sulcus	PrG-cs	AHRA	sym09c	original	12114	precentral gyrus	PrCG	Original	Frontal lobe	Frontal lobe	TRUE
H0351.2001	738	postcentral gyrus, left, bank of the central sulcus	PoG-cs	AHRA	sym09c	original	12114	precentral gyrus	PrCG	Original	Parietal lobe	Frontal lobe	FALSE
H0351.2001	730	postcentral gyrus, left, bank of the posterior central sulcus	PoG-pcs	AHRA	sym09c	original	12135	supramarginal gyrus	SMG	Original	Parietal lobe	Parietal lobe	TRUE
H0351.2001	753	precentral gyrus, right, superior lateral aspect of gyrus	PrG-sl	AHRA	sym09c	original	12115	superior frontal gyrus	SFG	Original	Frontal lobe	Frontal lobe	TRUE
H0351.2001	761	paracentral lobule, anterior part, right, superior bank of gyrus	PCLa-s	AHRA	sym09c	original	12126	paracentral lobule, rostral part	PCLr	Original	Frontal lobe	Frontal lobe	TRUE
H0351.2001	706	paracentral lobule, anterior part, left, inferior bank of gyrus	PCLa-i	AHRA	sym09c	original	12158	cingulate gyrus, caudal (posterior) part	CgGc	Original	Frontal lobe	Limbic lobe	FALSE
H0351.2001	690	cingulate gyrus, parietal part, right, superior bank of gyrus	CgGp-s	AHRA	sym09c	original	12158	cingulate gyrus, caudal (posterior) part	CgGc	Original	Limbic lobe	Limbic lobe	TRUE
H0351.2001	745	precentral gyrus, right, inferior lateral aspect of gyrus	PrG-il	AHRA	sym09c	original	10557	white matter of forebrain	FWM	Original	Frontal lobe	Outside cortex	FALSE
H0351.2001	737	precentral gyrus, right, bank of the central sulcus	PrG-cs	AHRA	sym09c	original	12114	precentral gyrus	PrCG	Original	Frontal lobe	Frontal lobe	TRUE
H0351.2001	729	postcentral gyrus, right, superior lateral aspect of gyrus	PoG-sl	AHRA	sym09c	original	12132	postcentral gyrus	PoCG	Original	Parietal lobe	Parietal lobe	TRUE
H0351.2001	721	postcentral gyrus, right, inferior lateral aspect of gyrus	PoG-il	AHRA	sym09c	original	12132	postcentral gyrus	PoCG	Original	Parietal lobe	Parietal lobe	TRUE
H0351.2001	697	supramarginal gyrus, right, superior bank of gyrus	SMG-s	AHRA	sym09c	original	12135	supramarginal gyrus	SMG	Original	Parietal lobe	Parietal lobe	TRUE
H0351.2001	705	supramarginal gyrus, right, inferior bank of gyrus	SMG-i	AHRA	sym09c	original	12145	planum temporale	PLT	Original	Parietal lobe	Temporal lobe	FALSE
H0351.2001	413	postcentral gyrus, left, bank of the central sulcus	PoG-cs	AHRA	sym09c	original	0	NA	NA	Original	Parietal lobe	Outside cortex	FALSE
H0351.2001	673	angular gyrus, left, inferior bank of gyrus	AnG-i	AHRA	sym09c	original	10557	white matter of forebrain	FWM	Original	Parietal lobe	Outside cortex	FALSE
H0351.2001	681	superior parietal lobule, left, inferior bank of gyrus	SPL-i	AHRA	sym09c	original	12136	angular gyrus	AnG	Original	Parietal lobe	Parietal lobe	TRUE
H0351.2001	674	paracentral lobule, anterior part, left, superior bank of gyrus	PCLa-s	AHRA	sym09c	original	12115	superior frontal gyrus	SFG	Original	Frontal lobe	Frontal lobe	TRUE
H0351.2001	698	cingulate gyrus, parietal part, left, superior bank of gyrus	CgGp-s	AHRA	sym09c	original	10557	white matter of forebrain	FWM	Original	Limbic lobe	Outside cortex	FALSE
H0351.2001	689	inferior temporal gyrus, right, lateral bank of gyrus	ITG-l	AHRA	sym09c	original	12142	inferior temporal gyrus	ITG	Original	Temporal lobe	Temporal lobe	TRUE
H0351.2001	715	middle temporal gyrus, left, superior bank of gyrus	MTG-s	AHRA	sym09c	original	12140	superior temporal gyrus	STG	Original	Temporal lobe	Temporal lobe	TRUE
H0351.2001	699	supramarginal gyrus, left, inferior bank of gyrus	SMG-i	AHRA	sym09c	original	12135	supramarginal gyrus	SMG	Original	Parietal lobe	Parietal lobe	TRUE
H0351.2001	763	inferior temporal gyrus, right, bank of the its	ITG-its	AHRA	sym09c	original	12143	occipitotemporal (fusiform) gyrus, temporal part	FuGt	Original	Temporal lobe	Temporal lobe	TRUE
H0351.2001	682	paracentral lobule, anterior part, right, inferior bank of gyrus	PCLa-i	AHRA	sym09c	original	12158	cingulate gyrus, caudal (posterior) part	CgGc	Original	Frontal lobe	Limbic lobe	FALSE
H0351.2001	612	superior temporal gyrus, left, inferior bank of gyrus	STG-i	AHRA	sym09c	original	12140	superior temporal gyrus	STG	Original	Temporal lobe	Temporal lobe	TRUE
H0351.2001	620	middle temporal gyrus, left, superior bank of gyrus	MTG-s	AHRA	sym09c	original	12141	middle temporal gyrus	MTG	Original	Temporal lobe	Temporal lobe	TRUE
H0351.2001	628	middle temporal gyrus, left, inferior bank of gyrus	MTG-i	AHRA	sym09c	original	12141	middle temporal gyrus	MTG	Original	Temporal lobe	Temporal lobe	TRUE
H0351.2001	644	inferior temporal gyrus, left, lateral bank of gyrus	ITG-l	AHRA	sym09c	original	12142	inferior temporal gyrus	ITG	Original	Temporal lobe	Temporal lobe	TRUE
H0351.2001	596	Heschl's gyrus, left	HG	AHRA	sym09c	original	12140	superior temporal gyrus	STG	Original	Temporal lobe	Temporal lobe	TRUE
H0351.2001	652	planum temporale, left	PLT	AHRA	sym09c	original	12140	superior temporal gyrus	STG	Original	Temporal lobe	Temporal lobe	TRUE
H0351.2001	636	middle temporal gyrus, left, inferior bank of gyrus	MTG-i	AHRA	sym09c	original	12141	middle temporal gyrus	MTG	Original	Temporal lobe	Temporal lobe	TRUE
H0351.2001	154	anterior orbital gyrus, right	AOrG	AHRA	sym09c	original	12123	anterior intermediate orbital gyrus	AOrG	Original	Frontal lobe	Frontal lobe	TRUE
H0351.2001	146	lateral orbital gyrus, right	LOrG	AHRA	sym09c	original	10557	white matter of forebrain	FWM	Original	Frontal lobe	Outside cortex	FALSE
H0351.2001	194	inferior frontal gyrus, orbital part, left	orIFG	AHRA	sym09c	original	10557	white matter of forebrain	FWM	Original	Frontal lobe	Outside cortex	FALSE
H0351.2001	281	lateral orbital gyrus, left	LOrG	AHRA	sym09c	original	10557	white matter of forebrain	FWM	Original	Frontal lobe	Outside cortex	FALSE
H0351.2001	273	gyrus rectus, right	GRe	AHRA	sym09c	original	12121	gyrus rectus (straight gyrus)	ReG	Original	Frontal lobe	Frontal lobe	TRUE
H0351.2001	257	inferior rostral gyrus, left	IRoG	AHRA	sym09c	original	146034876	rostral gyrus	RoG	Original	Frontal lobe	Frontal lobe	TRUE
H0351.2001	225	superior frontal gyrus, left, medial bank of gyrus	SFG-m	AHRA	sym09c	original	12115	superior frontal gyrus	SFG	Original	Frontal lobe	Frontal lobe	TRUE
H0351.2001	233	superior rostral gyrus, right	SRoG	AHRA	sym09c	original	146034872	paracingulate gyrus	PaCG	Original	Frontal lobe	Frontal lobe	TRUE
H0351.2001	217	middle frontal gyrus, right, superior bank of gyrus	MFG-s	AHRA	sym09c	original	12116	middle frontal gyrus	MFG	Original	Frontal lobe	Frontal lobe	TRUE
H0351.2001	275	occipito-temporal gyrus, left, superior bank of gyrus	OTG-s	AHRA	sym09c	original	10557	white matter of forebrain	FWM	Original	Occipital lobe	Outside cortex	FALSE
H0351.2001	267	occipito-temporal gyrus, left, inferior bank of gyrus	OTG-i	AHRA	sym09c	original	12153	inferior occipital gyrus	IOG	Original	Occipital lobe	Occipital lobe	TRUE
H0351.2001	251	lingual gyrus, right, peristriate	LiG-pest	AHRA	sym09c	original	12151	lingual gyrus	LiG	Original	Occipital lobe	Occipital lobe	TRUE
H0351.2001	243	lingual gyrus, right, striate	LiG-str	AHRA	sym09c	original	12151	lingual gyrus	LiG	Original	Occipital lobe	Occipital lobe	TRUE
H0351.2001	219	cuneus, right, peristriate	Cun-pest	AHRA	sym09c	original	12150	cuneus	Cun	Original	Occipital lobe	Occipital lobe	TRUE
H0351.2001	211	lingual gyrus, right, striate	LiG-str	AHRA	sym09c	original	12151	lingual gyrus	LiG	Original	Occipital lobe	Occipital lobe	TRUE
H0351.2001	195	angular gyrus, left, inferior bank of gyrus	AnG-i	AHRA	sym09c	original	12136	angular gyrus	AnG	Original	Parietal lobe	Parietal lobe	TRUE
H0351.2001	203	superior occipital gyrus, left, superior bank of gyrus	SOG-s	AHRA	sym09c	original	12154	superior occipital gyrus	SOG	Original	Occipital lobe	Occipital lobe	TRUE
H0351.2001	202	angular gyrus, right, superior bank of gyrus	AnG-s	AHRA	sym09c	original	12136	angular gyrus	AnG	Original	Parietal lobe	Parietal lobe	TRUE
H0351.2001	274	precuneus, right, inferior lateral bank of gyrus	Pcu-i	AHRA	sym09c	original	12137	precuneus	PrCun	Original	Parietal lobe	Parietal lobe	TRUE
H0351.2001	250	superior parietal lobule, right, inferior bank of gyrus	SPL-i	AHRA	sym09c	original	12154	superior occipital gyrus	SOG	Original	Parietal lobe	Occipital lobe	FALSE
H0351.2001	258	angular gyrus, right, inferior bank of gyrus	AnG-i	AHRA	sym09c	original	12154	superior occipital gyrus	SOG	Original	Parietal lobe	Occipital lobe	FALSE
H0351.2001	266	superior occipital gyrus, right, superior bank of gyrus	SOG-s	AHRA	sym09c	original	12154	superior occipital gyrus	SOG	Original	Occipital lobe	Occipital lobe	TRUE
H0351.2001	234	superior parietal lobule, left, inferior bank of gyrus	SPL-i	AHRA	sym09c	original	12136	angular gyrus	AnG	Original	Parietal lobe	Parietal lobe	TRUE
H0351.2001	242	angular gyrus, left, superior bank of gyrus	AnG-s	AHRA	sym09c	original	0	NA	NA	Original	Parietal lobe	Outside cortex	FALSE
H0351.2001	210	superior parietal lobule, right, superior bank of gyrus	SPL-s	AHRA	sym09c	original	0	NA	NA	Original	Parietal lobe	Outside cortex	FALSE
H0351.2001	226	precuneus, right, superior lateral bank of gyrus	Pcu-s	AHRA	sym09c	original	12137	precuneus	PrCun	Original	Parietal lobe	Parietal lobe	TRUE
H0351.2001	298	lingual gyrus, right, striate	LiG-str	AHRA	sym09c	original	12150	cuneus	Cun	Original	Occipital lobe	Occipital lobe	TRUE
H0351.2001	377	middle temporal gyrus, right, superior bank of gyrus	MTG-s	AHRA	sym09c	original	12153	inferior occipital gyrus	IOG	Original	Temporal lobe	Occipital lobe	FALSE
H0351.2001	290	inferior temporal gyrus, right, bank of mts	ITG-mts	AHRA	sym09c	original	10557	white matter of forebrain	FWM	Original	Temporal lobe	Outside cortex	FALSE
H0351.2001	113	superior parietal lobule, right, superior bank of gyrus	SPL-s	AHRA	sym09c	original	10557	white matter of forebrain	FWM	Original	Parietal lobe	Outside cortex	FALSE
H0351.2001	121	precuneus, right, superior lateral bank of gyrus	Pcu-s	AHRA	sym09c	original	12137	precuneus	PrCun	Original	Parietal lobe	Parietal lobe	TRUE
H0351.2001	227	cuneus, left, peristriate	Cun-pest	AHRA	sym09c	original	12150	cuneus	Cun	Original	Occipital lobe	Occipital lobe	TRUE
H0351.2001	235	lingual gyrus, left, striate	LiG-str	AHRA	sym09c	original	12151	lingual gyrus	LiG	Original	Occipital lobe	Occipital lobe	TRUE
H0351.2001	282	precuneus, left, inferior lateral bank of gyrus	Pcu-i	AHRA	sym09c	original	10557	white matter of forebrain	FWM	Original	Parietal lobe	Outside cortex	FALSE
H0351.2001	123	gyrus rectus, left	GRe	AHRA	sym09c	original	0	NA	NA	Original	Frontal lobe	Outside cortex	FALSE
H0351.2001	131	medial orbital gyrus, left	MOrG	AHRA	sym09c	original	10557	white matter of forebrain	FWM	Original	Frontal lobe	Outside cortex	FALSE
H0351.2001	265	gyrus rectus, left	GRe	AHRA	sym09c	original	12121	gyrus rectus (straight gyrus)	ReG	Original	Frontal lobe	Frontal lobe	TRUE
H0351.2001	178	superior frontal gyrus, left, medial bank of gyrus	SFG-m	AHRA	sym09c	original	12115	superior frontal gyrus	SFG	Original	Frontal lobe	Frontal lobe	TRUE
H0351.2001	218	precuneus, left, superior lateral bank of gyrus	Pcu-s	AHRA	sym09c	original	12137	precuneus	PrCun	Original	Parietal lobe	Parietal lobe	TRUE
H0351.2001	161	precuneus, left, inferior lateral bank of gyrus	Pcu-i	AHRA	sym09c	original	12137	precuneus	PrCun	Original	Parietal lobe	Parietal lobe	TRUE
H0351.2001	153	precuneus, right, inferior lateral bank of gyrus	Pcu-i	AHRA	sym09c	original	12137	precuneus	PrCun	Original	Parietal lobe	Parietal lobe	TRUE
H0351.2001	177	cuneus, left, striate	Cun-str	AHRA	sym09c	original	12150	cuneus	Cun	Original	Occipital lobe	Occipital lobe	TRUE
H0351.2001	169	cuneus, right, striate	Cun-str	AHRA	sym09c	original	12150	cuneus	Cun	Original	Occipital lobe	Occipital lobe	TRUE
H0351.2001	129	superior parietal lobule, left, superior bank of gyrus	SPL-s	AHRA	sym09c	original	12133	supraparietal lobule	SPL	Original	Parietal lobe	Parietal lobe	TRUE
H0351.2001	193	superior parietal lobule, left, inferior bank of gyrus	SPL-i	AHRA	sym09c	original	12133	supraparietal lobule	SPL	Original	Parietal lobe	Parietal lobe	TRUE
H0351.2001	137	superior parietal lobule, left, inferior bank of gyrus	SPL-i	AHRA	sym09c	original	12133	supraparietal lobule	SPL	Original	Parietal lobe	Parietal lobe	TRUE
H0351.2001	145	angular gyrus, left, superior bank of gyrus	AnG-s	AHRA	sym09c	original	0	NA	NA	Original	Parietal lobe	Outside cortex	FALSE
H0351.2001	99	middle frontal gyrus, left, superior bank of gyrus	MFG-s	AHRA	sym09c	original	146034884	frontomarginal gyrus	FMG	Original	Frontal lobe	Frontal lobe	TRUE
H0351.2001	241	superior frontal gyrus, left, lateral bank of gyrus	SFG-l	AHRA	sym09c	original	10557	white matter of forebrain	FWM	Original	Frontal lobe	Outside cortex	FALSE
H0351.2001	122	middle frontal gyrus, right, superior bank of gyrus	MFG-s	AHRA	sym09c	original	146034884	frontomarginal gyrus	FMG	Original	Frontal lobe	Frontal lobe	TRUE
H0351.2001	186	superior frontal gyrus, left, medial bank of gyrus	SFG-m	AHRA	sym09c	original	0	NA	NA	Original	Frontal lobe	Outside cortex	FALSE
H0351.2001	106	lingual gyrus, left, peristriate	LiG-pest	AHRA	sym09c	original	12151	lingual gyrus	LiG	Original	Occipital lobe	Occipital lobe	TRUE
H0351.2001	249	inferior rostral gyrus, right	IRoG	AHRA	sym09c	original	146034872	paracingulate gyrus	PaCG	Original	Frontal lobe	Frontal lobe	TRUE
H0351.2001	98	lingual gyrus, left, peristriate	LiG-pest	AHRA	sym09c	original	12151	lingual gyrus	LiG	Original	Occipital lobe	Occipital lobe	TRUE
H0351.2001	259	lingual gyrus, left, peristriate	LiG-pest	AHRA	sym09c	original	12151	lingual gyrus	LiG	Original	Occipital lobe	Occipital lobe	TRUE
H0351.2001	97	frontal pole, left, superior aspect	FP-s	AHRA	sym09c	original	146034884	frontomarginal gyrus	FMG	Original	Frontal lobe	Frontal lobe	TRUE
H0351.2001	185	angular gyrus, left, inferior bank of gyrus	AnG-i	AHRA	sym09c	original	10557	white matter of forebrain	FWM	Original	Parietal lobe	Outside cortex	FALSE
H0351.2001	105	superior parietal lobule, right, superior bank of gyrus	SPL-s	AHRA	sym09c	original	0	NA	NA	Original	Parietal lobe	Outside cortex	FALSE
H0351.2001	115	gyrus rectus, right	GRe	AHRA	sym09c	original	12121	gyrus rectus (straight gyrus)	ReG	Original	Frontal lobe	Frontal lobe	TRUE
H0351.2001	107	medial orbital gyrus, right	MOrG	AHRA	sym09c	original	12122	medial orbital gyrus	MOrG	Original	Frontal lobe	Frontal lobe	TRUE
H0351.2001	162	superior frontal gyrus, right, medial bank of gyrus	SFG-m	AHRA	sym09c	original	146034888	frontal pole	FP	Original	Frontal lobe	Frontal lobe	TRUE
H0351.2001	170	inferior rostral gyrus, right	IRoG	AHRA	sym09c	original	146034888	frontal pole	FP	Original	Frontal lobe	Frontal lobe	TRUE
H0351.2001	114	superior frontal gyrus, right, lateral bank of gyrus	SFG-l	AHRA	sym09c	original	12115	superior frontal gyrus	SFG	Original	Frontal lobe	Frontal lobe	TRUE
H0351.2001	209	middle frontal gyrus, right, superior bank of gyrus	MFG-s	AHRA	sym09c	original	146034884	frontomarginal gyrus	FMG	Original	Frontal lobe	Frontal lobe	TRUE
H0351.2001	130	middle frontal gyrus, right, superior bank of gyrus	MFG-s	AHRA	sym09c	original	146034884	frontomarginal gyrus	FMG	Original	Frontal lobe	Frontal lobe	TRUE
H0351.2001	138	middle frontal gyrus, right, inferior bank of gyrus	MFG-i	AHRA	sym09c	original	12125	lateral orbital gyrus	LOrG	Original	Frontal lobe	Frontal lobe	TRUE
H0351.2001	406	superior temporal gyrus, right, inferior bank of gyrus	STG-i	AHRA	sym09c	original	12142	inferior temporal gyrus	ITG	Original	Temporal lobe	Temporal lobe	TRUE
H0351.2001	2491	dentate gyrus, left	DG	AHRA	sym09c	original	10557	white matter of forebrain	FWM	Original	Limbic lobe	Outside cortex	FALSE
H0351.2001	2667	subiculum, right	S	AHRA	sym09c	original	12173	body of hippocampus	HiB	Original	Limbic lobe	Limbic lobe	TRUE
H0351.2001	2611	CA1 field, right	CA1	AHRA	sym09c	original	12173	body of hippocampus	HiB	Original	Limbic lobe	Limbic lobe	TRUE
H0351.2001	2604	CA2 field, right	CA2	AHRA	sym09c	original	10600	inferior horn of lateral ventricle	iLV	Original	Limbic lobe	Outside cortex	FALSE
H0351.2001	2612	CA3 field, right	CA3	AHRA	sym09c	original	12173	body of hippocampus	HiB	Original	Limbic lobe	Limbic lobe	TRUE
H0351.2001	2619	CA4 field, right	CA4	AHRA	sym09c	original	12173	body of hippocampus	HiB	Original	Limbic lobe	Limbic lobe	TRUE
H0351.2001	2627	dentate gyrus, right	DG	AHRA	sym09c	original	12173	body of hippocampus	HiB	Original	Limbic lobe	Limbic lobe	TRUE
H0351.2001	2321	CA2 field, right	CA2	AHRA	sym09c	original	10600	inferior horn of lateral ventricle	iLV	Original	Limbic lobe	Outside cortex	FALSE
H0351.2001	2474	CA1 field, left	CA1	AHRA	sym09c	original	12171	head of hippocampus	HiH	Original	Limbic lobe	Limbic lobe	TRUE
H0351.2001	802	inferior temporal gyrus, right, bank of mts	ITG-mts	AHRA	sym09c	original	12141	middle temporal gyrus	MTG	Original	Temporal lobe	Temporal lobe	TRUE
H0351.2001	771	inferior temporal gyrus, left, bank of mts	ITG-mts	AHRA	sym09c	original	12141	middle temporal gyrus	MTG	Original	Temporal lobe	Temporal lobe	TRUE
H0351.2001	427	gyrus rectus, right	GRe	AHRA	sym09c	original	12121	gyrus rectus (straight gyrus)	ReG	Original	Frontal lobe	Frontal lobe	TRUE
H0351.2001	769	cingulate gyrus, parietal part, right, inferior bank of gyrus	CgGp-i	AHRA	sym09c	original	10557	white matter of forebrain	FWM	Original	Limbic lobe	Outside cortex	FALSE
H0351.2001	785	postcentral gyrus, right, superior lateral aspect of gyrus	PoG-sl	AHRA	sym09c	original	12132	postcentral gyrus	PoCG	Original	Parietal lobe	Parietal lobe	TRUE
H0351.2001	369	superior temporal gyrus, right, inferior bank of gyrus	STG-i	AHRA	sym09c	original	10557	white matter of forebrain	FWM	Original	Temporal lobe	Outside cortex	FALSE
H0351.2001	777	parahippocampal gyrus, left, bank of the cos	PHG-cos	AHRA	sym09c	original	10557	white matter of forebrain	FWM	Original	Limbic lobe	Outside cortex	FALSE
H0351.2001	540	superior temporal gyrus, left, inferior bank of gyrus	STG-i	AHRA	sym09c	original	12140	superior temporal gyrus	STG	Original	Temporal lobe	Temporal lobe	TRUE
H0351.2001	817	superior frontal gyrus, left, medial bank of gyrus	SFG-m	AHRA	sym09c	original	0	NA	NA	Original	Frontal lobe	Outside cortex	FALSE
H0351.2001	809	superior frontal gyrus, right, medial bank of gyrus	SFG-m	AHRA	sym09c	original	12115	superior frontal gyrus	SFG	Original	Frontal lobe	Frontal lobe	TRUE
H0351.2001	833	superior frontal gyrus, left, lateral bank of gyrus	SFG-l	AHRA	sym09c	original	12115	superior frontal gyrus	SFG	Original	Frontal lobe	Frontal lobe	TRUE
H0351.2001	850	superior temporal gyrus, right, lateral bank of gyrus	STG-l	AHRA	sym09c	original	0	NA	NA	Original	Temporal lobe	Outside cortex	FALSE
H0351.2001	842	superior temporal gyrus, right, inferior bank of gyrus	STG-i	AHRA	sym09c	original	12140	superior temporal gyrus	STG	Original	Temporal lobe	Temporal lobe	TRUE
H0351.2001	834	middle temporal gyrus, right, superior bank of gyrus	MTG-s	AHRA	sym09c	original	0	NA	NA	Original	Temporal lobe	Outside cortex	FALSE
H0351.2001	826	middle temporal gyrus, right, inferior bank of gyrus	MTG-i	AHRA	sym09c	original	10557	white matter of forebrain	FWM	Original	Temporal lobe	Outside cortex	FALSE
H0351.2001	810	inferior temporal gyrus, right, bank of mts	ITG-mts	AHRA	sym09c	original	12141	middle temporal gyrus	MTG	Original	Temporal lobe	Temporal lobe	TRUE
H0351.2001	811	superior temporal gyrus, left, inferior bank of gyrus	STG-i	AHRA	sym09c	original	10557	white matter of forebrain	FWM	Original	Temporal lobe	Outside cortex	FALSE
H0351.2001	803	middle temporal gyrus, left, superior bank of gyrus	MTG-s	AHRA	sym09c	original	12141	middle temporal gyrus	MTG	Original	Temporal lobe	Temporal lobe	TRUE
H0351.2001	795	middle temporal gyrus, left, inferior bank of gyrus	MTG-i	AHRA	sym09c	original	10557	white matter of forebrain	FWM	Original	Temporal lobe	Outside cortex	FALSE
H0351.2001	858	inferior temporal gyrus, left, lateral bank of gyrus	ITG-l	AHRA	sym09c	original	12142	inferior temporal gyrus	ITG	Original	Temporal lobe	Temporal lobe	TRUE
H0351.2001	779	inferior temporal gyrus, left, bank of mts	ITG-mts	AHRA	sym09c	original	12141	middle temporal gyrus	MTG	Original	Temporal lobe	Temporal lobe	TRUE
H0351.2001	844	inferior temporal gyrus, left, bank of the its	ITG-its	AHRA	sym09c	original	12142	inferior temporal gyrus	ITG	Original	Temporal lobe	Temporal lobe	TRUE
H0351.2001	852	fusiform gyrus, left, bank of the its	FuG-its	AHRA	sym09c	original	146034892	perirhinal gyrus ( rostral part of FuGt)	PRG	Original	Temporal lobe	Temporal lobe	TRUE
H0351.2001	789	fusiform gyrus, left, lateral bank of gyrus	FuG-l	AHRA	sym09c	original	146034892	perirhinal gyrus ( rostral part of FuGt)	PRG	Original	Temporal lobe	Temporal lobe	TRUE
H0351.2001	860	fusiform gyrus, left, bank of cos	FuG-cos	AHRA	sym09c	original	12163	anterior parahippocampal gyrus	APH	Original	Temporal lobe	Limbic lobe	FALSE
H0351.2001	781	parahippocampal gyrus, left, lateral bank of gyrus	PHG-l	AHRA	sym09c	original	0	NA	NA	Original	Limbic lobe	Outside cortex	FALSE
H0351.2001	773	parahippocampal gyrus, left, bank of the cos	PHG-cos	AHRA	sym09c	original	12171	head of hippocampus	HiH	Original	Limbic lobe	Limbic lobe	TRUE
H0351.2001	841	middle frontal gyrus, left, inferior bank of gyrus	MFG-i	AHRA	sym09c	original	12116	middle frontal gyrus	MFG	Original	Frontal lobe	Frontal lobe	TRUE
H0351.2001	819	frontal operculum, right	fro	AHRA	sym09c	original	10557	white matter of forebrain	FWM	Original	Frontal lobe	Outside cortex	FALSE
H0351.2001	859	frontal operculum, left	fro	AHRA	sym09c	original	12127	frontal operculum	FrO	Original	Frontal lobe	Frontal lobe	TRUE
H0351.2001	772	short insular gyri, left	SIG	AHRA	sym09c	original	12178	short insular gyri	SIG	Original	Insula	Insula	TRUE
H0351.2001	801	middle frontal gyrus, right, superior bank of gyrus	MFG-s	AHRA	sym09c	original	12115	superior frontal gyrus	SFG	Original	Frontal lobe	Frontal lobe	TRUE
H0351.2001	786	inferior frontal gyrus, opercular part, right	opIFG	AHRA	sym09c	original	12114	precentral gyrus	PrCG	Original	Frontal lobe	Frontal lobe	TRUE
H0351.2001	770	Heschl's gyrus, right	HG	AHRA	sym09c	original	13230	parietal operculum	PaO	Original	Temporal lobe	Parietal lobe	FALSE
H0351.2001	849	transverse gyri, right	TG	AHRA	sym09c	original	12147	planum polare	PLP	Original	Temporal lobe	Temporal lobe	TRUE
H0351.2001	778	planum temporale, right	PLT	AHRA	sym09c	original	12140	superior temporal gyrus	STG	Original	Temporal lobe	Temporal lobe	TRUE
H0351.2001	857	short insular gyri, right	SIG	AHRA	sym09c	original	12178	short insular gyri	SIG	Original	Insula	Insula	TRUE
H0351.2001	828	inferior temporal gyrus, right, bank of the its	ITG-its	AHRA	sym09c	original	12142	inferior temporal gyrus	ITG	Original	Temporal lobe	Temporal lobe	TRUE
H0351.2001	820	fusiform gyrus, right, bank of the its	FuG-its	AHRA	sym09c	original	146034892	perirhinal gyrus ( rostral part of FuGt)	PRG	Original	Temporal lobe	Temporal lobe	TRUE
H0351.2001	836	fusiform gyrus, right, lateral bank of gyrus	FuG-l	AHRA	sym09c	original	146034892	perirhinal gyrus ( rostral part of FuGt)	PRG	Original	Temporal lobe	Temporal lobe	TRUE
H0351.2001	812	fusiform gyrus, right, bank of cos	FuG-cos	AHRA	sym09c	original	12163	anterior parahippocampal gyrus	APH	Original	Temporal lobe	Limbic lobe	FALSE
H0351.2001	796	parahippocampal gyrus, right, lateral bank of gyrus	PHG-l	AHRA	sym09c	original	12163	anterior parahippocampal gyrus	APH	Original	Limbic lobe	Limbic lobe	TRUE
H0351.2001	804	parahippocampal gyrus, right, bank of the cos	PHG-cos	AHRA	sym09c	original	10557	white matter of forebrain	FWM	Original	Limbic lobe	Outside cortex	FALSE
H0351.2001	825	superior frontal gyrus, left, lateral bank of gyrus	SFG-l	AHRA	sym09c	original	10557	white matter of forebrain	FWM	Original	Frontal lobe	Outside cortex	FALSE
H0351.2001	1257	inferior frontal gyrus, orbital part, right	orIFG	AHRA	sym09c	original	12118	inferior frontal gyrus, triangular part	IFGtr	Original	Frontal lobe	Frontal lobe	TRUE
H0351.2001	1265	middle temporal gyrus, left, superior bank of gyrus	MTG-s	AHRA	sym09c	original	10557	white matter of forebrain	FWM	Original	Temporal lobe	Outside cortex	FALSE
H0351.2001	490	inferior temporal gyrus, left, bank of mts	ITG-mts	AHRA	sym09c	original	12142	inferior temporal gyrus	ITG	Original	Temporal lobe	Temporal lobe	TRUE
H0351.2001	1321	parahippocampal gyrus, left, lateral bank of gyrus	PHG-l	AHRA	sym09c	original	12151	lingual gyrus	LiG	Original	Limbic lobe	Occipital lobe	FALSE
H0351.2001	1313	parahippocampal gyrus, left, bank of the cos	PHG-cos	AHRA	sym09c	original	12164	posterior parahippocampal gyrus	PPH	Original	Limbic lobe	Limbic lobe	TRUE
H0351.2001	1305	fusiform gyrus, right, bank of cos	FuG-cos	AHRA	sym09c	original	12143	occipitotemporal (fusiform) gyrus, temporal part	FuGt	Original	Temporal lobe	Temporal lobe	TRUE
H0351.2001	1297	middle temporal gyrus, left, superior bank of gyrus	MTG-s	AHRA	sym09c	original	12140	superior temporal gyrus	STG	Original	Temporal lobe	Temporal lobe	TRUE
H0351.2001	1289	precentral gyrus, left, superior lateral aspect of gyrus	PrG-sl	AHRA	sym09c	original	12115	superior frontal gyrus	SFG	Original	Frontal lobe	Frontal lobe	TRUE
H0351.2001	404	postcentral gyrus, right, inferior lateral aspect of gyrus	PoG-il	AHRA	sym09c	original	12133	supraparietal lobule	SPL	Original	Parietal lobe	Parietal lobe	TRUE
H0351.2001	1249	middle frontal gyrus, right, superior bank of gyrus	MFG-s	AHRA	sym09c	original	12115	superior frontal gyrus	SFG	Original	Frontal lobe	Frontal lobe	TRUE
H0351.2001	509	parahippocampal gyrus, left, bank of the cos	PHG-cos	AHRA	sym09c	original	12163	anterior parahippocampal gyrus	APH	Original	Limbic lobe	Limbic lobe	TRUE
H0351.2001	713	supramarginal gyrus, right, inferior bank of gyrus	SMG-i	AHRA	sym09c	original	12140	superior temporal gyrus	STG	Original	Parietal lobe	Temporal lobe	FALSE
H0351.2001	1337	inferior temporal gyrus, left, bank of mts	ITG-mts	AHRA	sym09c	original	12141	middle temporal gyrus	MTG	Original	Temporal lobe	Temporal lobe	TRUE
H0351.2001	1258	inferior temporal gyrus, right, lateral bank of gyrus	ITG-l	AHRA	sym09c	original	12141	middle temporal gyrus	MTG	Original	Temporal lobe	Temporal lobe	TRUE
H0351.2001	793	middle frontal gyrus, right, inferior bank of gyrus	MFG-i	AHRA	sym09c	original	10557	white matter of forebrain	FWM	Original	Frontal lobe	Outside cortex	FALSE
H0351.2001	1250	middle frontal gyrus, right, superior bank of gyrus	MFG-s	AHRA	sym09c	original	12115	superior frontal gyrus	SFG	Original	Frontal lobe	Frontal lobe	TRUE
H0351.2001	818	middle temporal gyrus, right, inferior bank of gyrus	MTG-i	AHRA	sym09c	original	10557	white matter of forebrain	FWM	Original	Temporal lobe	Outside cortex	FALSE
H0351.2001	1281	superior temporal gyrus, left, lateral bank of gyrus	STG-l	AHRA	sym09c	original	12140	superior temporal gyrus	STG	Original	Temporal lobe	Temporal lobe	TRUE
H0351.2001	1243	planum temporale, left	PLT	AHRA	sym09c	original	12136	angular gyrus	AnG	Original	Temporal lobe	Parietal lobe	FALSE
H0351.2001	1036	long insular gyri, left	LIG	AHRA	sym09c	original	12177	long insular gyri	LIG	Original	Insula	Insula	TRUE
H0351.2001	553	occipito-temporal gyrus, left, superior bank of gyrus	OTG-s	AHRA	sym09c	original	12143	occipitotemporal (fusiform) gyrus, temporal part	FuGt	Original	Occipital lobe	Temporal lobe	FALSE
H0351.2001	499	superior temporal gyrus, right, lateral bank of gyrus	STG-l	AHRA	sym09c	original	12140	superior temporal gyrus	STG	Original	Temporal lobe	Temporal lobe	TRUE
H0351.2001	297	middle frontal gyrus, right, superior bank of gyrus	MFG-s	AHRA	sym09c	original	146034884	frontomarginal gyrus	FMG	Original	Frontal lobe	Frontal lobe	TRUE
H0351.2001	2443	subiculum, left	S	AHRA	sym09c	original	10557	white matter of forebrain	FWM	Original	Limbic lobe	Outside cortex	FALSE
H0351.2001	2427	CA1 field, left	CA1	AHRA	sym09c	original	12173	body of hippocampus	HiB	Original	Limbic lobe	Limbic lobe	TRUE
H0351.2001	2469	CA2 field, left	CA2	AHRA	sym09c	original	10600	inferior horn of lateral ventricle	iLV	Original	Limbic lobe	Outside cortex	FALSE
H0351.2001	2477	CA3 field, left	CA3	AHRA	sym09c	original	10557	white matter of forebrain	FWM	Original	Limbic lobe	Outside cortex	FALSE
H0351.2001	2435	CA4 field, left	CA4	AHRA	sym09c	original	12173	body of hippocampus	HiB	Original	Limbic lobe	Limbic lobe	TRUE
H0351.2001	2485	dentate gyrus, left	DG	AHRA	sym09c	original	12173	body of hippocampus	HiB	Original	Limbic lobe	Limbic lobe	TRUE
H0351.2001	2585	subiculum, left	S	AHRA	sym09c	original	10557	white matter of forebrain	FWM	Original	Limbic lobe	Outside cortex	FALSE
H0351.2001	2505	CA1 field, left	CA1	AHRA	sym09c	original	10557	white matter of forebrain	FWM	Original	Limbic lobe	Outside cortex	FALSE
H0351.2001	2513	CA2 field, left	CA2	AHRA	sym09c	original	10600	inferior horn of lateral ventricle	iLV	Original	Limbic lobe	Outside cortex	FALSE
H0351.2001	2521	CA3 field, left	CA3	AHRA	sym09c	original	12174	tail of hippocampus	HiT	Original	Limbic lobe	Limbic lobe	TRUE
H0351.2001	2529	CA4 field, left	CA4	AHRA	sym09c	original	12174	tail of hippocampus	HiT	Original	Limbic lobe	Limbic lobe	TRUE
H0351.2001	2537	dentate gyrus, left	DG	AHRA	sym09c	original	12174	tail of hippocampus	HiT	Original	Limbic lobe	Limbic lobe	TRUE
H0351.2001	2517	subiculum, left	S	AHRA	sym09c	original	12173	body of hippocampus	HiB	Original	Limbic lobe	Limbic lobe	TRUE
H0351.2001	2580	CA1 field, left	CA1	AHRA	sym09c	original	12173	body of hippocampus	HiB	Original	Limbic lobe	Limbic lobe	TRUE
H0351.2001	2581	CA2 field, left	CA2	AHRA	sym09c	original	10600	inferior horn of lateral ventricle	iLV	Original	Limbic lobe	Outside cortex	FALSE
H0351.2001	2588	CA3 field, left	CA3	AHRA	sym09c	original	12171	head of hippocampus	HiH	Original	Limbic lobe	Limbic lobe	TRUE
H0351.2001	2501	CA4 field, left	CA4	AHRA	sym09c	original	12171	head of hippocampus	HiH	Original	Limbic lobe	Limbic lobe	TRUE
H0351.2001	2510	dentate gyrus, left	DG	AHRA	sym09c	original	10557	white matter of forebrain	FWM	Original	Limbic lobe	Outside cortex	FALSE
H0351.2001	2572	subiculum, left	S	AHRA	sym09c	original	12173	body of hippocampus	HiB	Original	Limbic lobe	Limbic lobe	TRUE
H0351.2001	2541	CA2 field, left	CA2	AHRA	sym09c	original	12174	tail of hippocampus	HiT	Original	Limbic lobe	Limbic lobe	TRUE
H0351.2001	2549	CA3 field, left	CA3	AHRA	sym09c	original	12173	body of hippocampus	HiB	Original	Limbic lobe	Limbic lobe	TRUE
H0351.2001	2557	CA4 field, left	CA4	AHRA	sym09c	original	12173	body of hippocampus	HiB	Original	Limbic lobe	Limbic lobe	TRUE
H0351.2001	2532	dentate gyrus, left	DG	AHRA	sym09c	original	10557	white matter of forebrain	FWM	Original	Limbic lobe	Outside cortex	FALSE
H0351.2001	2587	subiculum, right	S	AHRA	sym09c	original	12174	tail of hippocampus	HiT	Original	Limbic lobe	Limbic lobe	TRUE
H0351.2001	2562	CA1 field, right	CA1	AHRA	sym09c	original	12174	tail of hippocampus	HiT	Original	Limbic lobe	Limbic lobe	TRUE
H0351.2001	2570	CA2 field, right	CA2	AHRA	sym09c	original	12174	tail of hippocampus	HiT	Original	Limbic lobe	Limbic lobe	TRUE
H0351.2001	2578	CA3 field, right	CA3	AHRA	sym09c	original	12174	tail of hippocampus	HiT	Original	Limbic lobe	Limbic lobe	TRUE
H0351.2001	2586	CA4 field, right	CA4	AHRA	sym09c	original	12174	tail of hippocampus	HiT	Original	Limbic lobe	Limbic lobe	TRUE
H0351.2001	2515	dentate gyrus, right	DG	AHRA	sym09c	original	12174	tail of hippocampus	HiT	Original	Limbic lobe	Limbic lobe	TRUE
H0351.2001	2411	subiculum, left	S	AHRA	sym09c	original	12171	head of hippocampus	HiH	Original	Limbic lobe	Limbic lobe	TRUE
H0351.2001	2467	CA2 field, left	CA2	AHRA	sym09c	original	10557	white matter of forebrain	FWM	Original	Limbic lobe	Outside cortex	FALSE
H0351.2001	2475	CA3 field, left	CA3	AHRA	sym09c	original	10557	white matter of forebrain	FWM	Original	Limbic lobe	Outside cortex	FALSE
H0351.2001	2483	CA4 field, left	CA4	AHRA	sym09c	original	10557	white matter of forebrain	FWM	Original	Limbic lobe	Outside cortex	FALSE
H0351.2001	537	occipito-temporal gyrus, right, superior bank of gyrus	OTG-s	AHRA	sym09c	original	12151	lingual gyrus	LiG	Original	Occipital lobe	Occipital lobe	TRUE
H0351.2001	659	inferior temporal gyrus, left, bank of the its	ITG-its	AHRA	sym09c	original	12142	inferior temporal gyrus	ITG	Original	Temporal lobe	Temporal lobe	TRUE
H0351.2001	580	occipito-temporal gyrus, right, superior bank of gyrus	OTG-s	AHRA	sym09c	original	12151	lingual gyrus	LiG	Original	Occipital lobe	Occipital lobe	TRUE
H0351.2001	667	occipito-temporal gyrus, left, inferior bank of gyrus	OTG-i	AHRA	sym09c	original	12143	occipitotemporal (fusiform) gyrus, temporal part	FuGt	Original	Occipital lobe	Temporal lobe	FALSE
H0351.2001	635	inferior temporal gyrus, right, bank of the its	ITG-its	AHRA	sym09c	original	10557	white matter of forebrain	FWM	Original	Temporal lobe	Outside cortex	FALSE
H0351.2001	651	occipito-temporal gyrus, right, inferior bank of gyrus	OTG-i	AHRA	sym09c	original	10557	white matter of forebrain	FWM	Original	Occipital lobe	Outside cortex	FALSE
H0351.2001	619	superior temporal gyrus, right, lateral bank of gyrus	STG-l	AHRA	sym09c	original	12135	supramarginal gyrus	SMG	Original	Temporal lobe	Parietal lobe	FALSE
H0351.2001	603	middle temporal gyrus, right, superior bank of gyrus	MTG-s	AHRA	sym09c	original	12135	supramarginal gyrus	SMG	Original	Temporal lobe	Parietal lobe	FALSE
H0351.2001	595	middle temporal gyrus, right, inferior bank of gyrus	MTG-i	AHRA	sym09c	original	12141	middle temporal gyrus	MTG	Original	Temporal lobe	Temporal lobe	TRUE
H0351.2001	627	inferior temporal gyrus, right, lateral bank of gyrus	ITG-l	AHRA	sym09c	original	12141	middle temporal gyrus	MTG	Original	Temporal lobe	Temporal lobe	TRUE
H0351.2001	587	inferior temporal gyrus, right, bank of mts	ITG-mts	AHRA	sym09c	original	12141	middle temporal gyrus	MTG	Original	Temporal lobe	Temporal lobe	TRUE
H0351.2001	642	postcentral gyrus, left, inferior lateral aspect of gyrus	PoG-il	AHRA	sym09c	original	0	NA	NA	Original	Parietal lobe	Outside cortex	FALSE
H0351.2001	650	postcentral gyrus, left, bank of the posterior central sulcus	PoG-pcs	AHRA	sym09c	original	12132	postcentral gyrus	PoCG	Original	Parietal lobe	Parietal lobe	TRUE
H0351.2001	658	supramarginal gyrus, left, superior bank of gyrus	SMG-s	AHRA	sym09c	original	12135	supramarginal gyrus	SMG	Original	Parietal lobe	Parietal lobe	TRUE
H0351.2001	666	supramarginal gyrus, left, inferior bank of gyrus	SMG-i	AHRA	sym09c	original	12135	supramarginal gyrus	SMG	Original	Parietal lobe	Parietal lobe	TRUE
H0351.2001	602	precentral gyrus, left, superior lateral aspect of gyrus	PrG-sl	AHRA	sym09c	original	12114	precentral gyrus	PrCG	Original	Frontal lobe	Frontal lobe	TRUE
H0351.2001	610	precentral gyrus, left, inferior lateral aspect of gyrus	PrG-il	AHRA	sym09c	original	12114	precentral gyrus	PrCG	Original	Frontal lobe	Frontal lobe	TRUE
H0351.2001	626	precentral gyrus, left, bank of the central sulcus	PrG-cs	AHRA	sym09c	original	12114	precentral gyrus	PrCG	Original	Frontal lobe	Frontal lobe	TRUE
H0351.2001	634	postcentral gyrus, left, bank of the central sulcus	PoG-cs	AHRA	sym09c	original	12114	precentral gyrus	PrCG	Original	Parietal lobe	Frontal lobe	FALSE
H0351.2001	618	postcentral gyrus, left, superior lateral aspect of gyrus	PoG-sl	AHRA	sym09c	original	12132	postcentral gyrus	PoCG	Original	Parietal lobe	Parietal lobe	TRUE
H0351.2001	665	paracentral lobule, anterior part, right, superior bank of gyrus	PCLa-s	AHRA	sym09c	original	12114	precentral gyrus	PrCG	Original	Frontal lobe	Frontal lobe	TRUE
H0351.2001	649	precentral gyrus, right, superior lateral aspect of gyrus	PrG-sl	AHRA	sym09c	original	12114	precentral gyrus	PrCG	Original	Frontal lobe	Frontal lobe	TRUE
H0351.2001	657	precentral gyrus, right, inferior lateral aspect of gyrus	PrG-il	AHRA	sym09c	original	12114	precentral gyrus	PrCG	Original	Frontal lobe	Frontal lobe	TRUE
H0351.2001	641	precentral gyrus, right, bank of the central sulcus	PrG-cs	AHRA	sym09c	original	12132	postcentral gyrus	PoCG	Original	Frontal lobe	Parietal lobe	FALSE
H0351.2001	633	postcentral gyrus, right, bank of the central sulcus	PoG-cs	AHRA	sym09c	original	12132	postcentral gyrus	PoCG	Original	Parietal lobe	Parietal lobe	TRUE
H0351.2001	625	postcentral gyrus, right, superior lateral aspect of gyrus	PoG-sl	AHRA	sym09c	original	12132	postcentral gyrus	PoCG	Original	Parietal lobe	Parietal lobe	TRUE
H0351.2001	609	postcentral gyrus, right, inferior lateral aspect of gyrus	PoG-il	AHRA	sym09c	original	12132	postcentral gyrus	PoCG	Original	Parietal lobe	Parietal lobe	TRUE
H0351.2001	617	postcentral gyrus, right, bank of the posterior central sulcus	PoG-pcs	AHRA	sym09c	original	12132	postcentral gyrus	PoCG	Original	Parietal lobe	Parietal lobe	TRUE
H0351.2001	601	supramarginal gyrus, right, inferior bank of gyrus	SMG-i	AHRA	sym09c	original	12135	supramarginal gyrus	SMG	Original	Parietal lobe	Parietal lobe	TRUE
H0351.2001	585	lateral orbital gyrus, right	LOrG	AHRA	sym09c	original	10557	white matter of forebrain	FWM	Original	Frontal lobe	Outside cortex	FALSE
H0351.2001	481	gyrus rectus, right	GRe	AHRA	sym09c	original	12122	medial orbital gyrus	MOrG	Original	Frontal lobe	Frontal lobe	TRUE
H0351.2001	577	lingual gyrus, right, striate	LiG-str	AHRA	sym09c	original	12151	lingual gyrus	LiG	Original	Occipital lobe	Occipital lobe	TRUE
H0351.2001	565	parolfactory gyri, left	PaOG	AHRA	sym09c	original	12121	gyrus rectus (straight gyrus)	ReG	Original	Frontal lobe	Frontal lobe	TRUE
H0351.2001	564	middle temporal gyrus, left, inferior bank of gyrus	MTG-i	AHRA	sym09c	original	12141	middle temporal gyrus	MTG	Original	Temporal lobe	Temporal lobe	TRUE
H0351.2001	572	inferior temporal gyrus, left, bank of mts	ITG-mts	AHRA	sym09c	original	12142	inferior temporal gyrus	ITG	Original	Temporal lobe	Temporal lobe	TRUE
H0351.2001	485	fusiform gyrus, left, bank of the its	FuG-its	AHRA	sym09c	original	146034892	perirhinal gyrus ( rostral part of FuGt)	PRG	Original	Temporal lobe	Temporal lobe	TRUE
H0351.2001	493	fusiform gyrus, left, lateral bank of gyrus	FuG-l	AHRA	sym09c	original	146034892	perirhinal gyrus ( rostral part of FuGt)	PRG	Original	Temporal lobe	Temporal lobe	TRUE
H0351.2001	501	fusiform gyrus, left, bank of cos	FuG-cos	AHRA	sym09c	original	146034892	perirhinal gyrus ( rostral part of FuGt)	PRG	Original	Temporal lobe	Temporal lobe	TRUE
H0351.2001	593	middle frontal gyrus, left, inferior bank of gyrus	MFG-i	AHRA	sym09c	original	12119	inferior frontal gyrus, opercular part	IFGop	Original	Frontal lobe	Frontal lobe	TRUE
H0351.2001	491	middle frontal gyrus, left, inferior bank of gyrus	MFG-i	AHRA	sym09c	original	10557	white matter of forebrain	FWM	Original	Frontal lobe	Outside cortex	FALSE
H0351.2001	570	superior frontal gyrus, left, medial bank of gyrus	SFG-m	AHRA	sym09c	original	0	NA	NA	Original	Frontal lobe	Outside cortex	FALSE
H0351.2001	562	superior frontal gyrus, left, lateral bank of gyrus	SFG-l	AHRA	sym09c	original	12115	superior frontal gyrus	SFG	Original	Frontal lobe	Frontal lobe	TRUE
H0351.2001	483	cingulate gyrus, frontal part, left, superior bank of gyrus	CgGf-s	AHRA	sym09c	original	10557	white matter of forebrain	FWM	Original	Limbic lobe	Outside cortex	FALSE
H0351.2001	517	subcallosal cingulate gyrus, right	SCG	AHRA	sym09c	original	12160	subcallosal gyrus (parolfactory gyrus)	SCG	Original	Limbic lobe	Limbic lobe	TRUE
H0351.2001	525	parolfactory gyri, right	PaOG	AHRA	sym09c	original	0	NA	NA	Original	Frontal lobe	Outside cortex	FALSE
H0351.2001	532	superior temporal gyrus, left, lateral bank of gyrus	STG-l	AHRA	sym09c	original	0	NA	NA	Original	Temporal lobe	Outside cortex	FALSE
H0351.2001	548	middle temporal gyrus, left, superior bank of gyrus	MTG-s	AHRA	sym09c	original	12140	superior temporal gyrus	STG	Original	Temporal lobe	Temporal lobe	TRUE
H0351.2001	524	planum polare, left	PLP	AHRA	sym09c	original	12147	planum polare	PLP	Original	Temporal lobe	Temporal lobe	TRUE
H0351.2001	539	inferior frontal gyrus, opercular part, left	opIFG	AHRA	sym09c	original	10557	white matter of forebrain	FWM	Original	Frontal lobe	Outside cortex	FALSE
H0351.2001	578	paracentral lobule, anterior part, left, superior bank of gyrus	PCLa-s	AHRA	sym09c	original	12115	superior frontal gyrus	SFG	Original	Frontal lobe	Frontal lobe	TRUE
H0351.2001	586	paracentral lobule, anterior part, left, inferior bank of gyrus	PCLa-i	AHRA	sym09c	original	12126	paracentral lobule, rostral part	PCLr	Original	Frontal lobe	Frontal lobe	TRUE
H0351.2001	588	occipito-temporal gyrus, left, superior bank of gyrus	OTG-s	AHRA	sym09c	original	0	NA	NA	Original	Occipital lobe	Outside cortex	FALSE
H0351.2001	507	inferior frontal gyrus, opercular part, right	opIFG	AHRA	sym09c	original	12119	inferior frontal gyrus, opercular part	IFGop	Original	Frontal lobe	Frontal lobe	TRUE
H0351.2001	523	frontal operculum, right	fro	AHRA	sym09c	original	12119	inferior frontal gyrus, opercular part	IFGop	Original	Frontal lobe	Frontal lobe	TRUE
H0351.2001	515	Heschl's gyrus, right	HG	AHRA	sym09c	original	0	NA	NA	Original	Temporal lobe	Outside cortex	FALSE
H0351.2001	531	short insular gyri, right	SIG	AHRA	sym09c	original	12178	short insular gyri	SIG	Original	Insula	Insula	TRUE
H0351.2001	518	cingulate gyrus, frontal part, right, superior bank of gyrus	CgGf-s	AHRA	sym09c	original	10557	white matter of forebrain	FWM	Original	Limbic lobe	Outside cortex	FALSE
H0351.2001	508	middle temporal gyrus, right, superior bank of gyrus	MTG-s	AHRA	sym09c	original	12140	superior temporal gyrus	STG	Original	Temporal lobe	Temporal lobe	TRUE
H0351.2001	500	middle temporal gyrus, right, inferior bank of gyrus	MTG-i	AHRA	sym09c	original	12141	middle temporal gyrus	MTG	Original	Temporal lobe	Temporal lobe	TRUE
H0351.2001	484	inferior temporal gyrus, right, bank of the its	ITG-its	AHRA	sym09c	original	146034892	perirhinal gyrus ( rostral part of FuGt)	PRG	Original	Temporal lobe	Temporal lobe	TRUE
H0351.2001	492	inferior temporal gyrus, right, lateral bank of gyrus	ITG-l	AHRA	sym09c	original	10557	white matter of forebrain	FWM	Original	Temporal lobe	Outside cortex	FALSE
H0351.2001	571	fusiform gyrus, right, bank of the its	FuG-its	AHRA	sym09c	original	146034892	perirhinal gyrus ( rostral part of FuGt)	PRG	Original	Temporal lobe	Temporal lobe	TRUE
H0351.2001	563	fusiform gyrus, right, lateral bank of gyrus	FuG-l	AHRA	sym09c	original	146034892	perirhinal gyrus ( rostral part of FuGt)	PRG	Original	Temporal lobe	Temporal lobe	TRUE
H0351.2001	555	fusiform gyrus, right, bank of cos	FuG-cos	AHRA	sym09c	original	12163	anterior parahippocampal gyrus	APH	Original	Temporal lobe	Limbic lobe	FALSE
H0351.2001	547	parahippocampal gyrus, right, bank of the cos	PHG-cos	AHRA	sym09c	original	10557	white matter of forebrain	FWM	Original	Limbic lobe	Outside cortex	FALSE
H0351.2001	573	frontal operculum, left	fro	AHRA	sym09c	original	12119	inferior frontal gyrus, opercular part	IFGop	Original	Frontal lobe	Frontal lobe	TRUE
H0351.2001	516	middle temporal gyrus, right, inferior bank of gyrus	MTG-i	AHRA	sym09c	original	10557	white matter of forebrain	FWM	Original	Temporal lobe	Outside cortex	FALSE
H0351.2001	556	middle temporal gyrus, left, superior bank of gyrus	MTG-s	AHRA	sym09c	original	12140	superior temporal gyrus	STG	Original	Temporal lobe	Temporal lobe	TRUE
H0351.2001	579	supramarginal gyrus, left, inferior bank of gyrus	SMG-i	AHRA	sym09c	original	12135	supramarginal gyrus	SMG	Original	Parietal lobe	Parietal lobe	TRUE
H0351.2001	611	middle temporal gyrus, right, superior bank of gyrus	MTG-s	AHRA	sym09c	original	12135	supramarginal gyrus	SMG	Original	Temporal lobe	Parietal lobe	FALSE
H0351.2001	643	inferior temporal gyrus, right, bank of the its	ITG-its	AHRA	sym09c	original	10557	white matter of forebrain	FWM	Original	Temporal lobe	Outside cortex	FALSE
H0351.2001	530	middle frontal gyrus, right, superior bank of gyrus	MFG-s	AHRA	sym09c	original	12116	middle frontal gyrus	MFG	Original	Frontal lobe	Frontal lobe	TRUE
H0351.2001	554	superior frontal gyrus, right, medial bank of gyrus	SFG-m	AHRA	sym09c	original	12157	cingulate gyrus, rostral (anterior) part	CgGr	Original	Frontal lobe	Limbic lobe	FALSE
H0351.2001	546	superior frontal gyrus, right, lateral bank of gyrus	SFG-l	AHRA	sym09c	original	12115	superior frontal gyrus	SFG	Original	Frontal lobe	Frontal lobe	TRUE
H0351.2001	538	superior frontal gyrus, right, medial bank of gyrus	SFG-m	AHRA	sym09c	original	12157	cingulate gyrus, rostral (anterior) part	CgGr	Original	Frontal lobe	Limbic lobe	FALSE
H0351.2001	419	medial orbital gyrus, right	MOrG	AHRA	sym09c	original	12122	medial orbital gyrus	MOrG	Original	Frontal lobe	Frontal lobe	TRUE
H0351.2001	450	middle frontal gyrus, left, inferior bank of gyrus	MFG-i	AHRA	sym09c	original	12118	inferior frontal gyrus, triangular part	IFGtr	Original	Frontal lobe	Frontal lobe	TRUE
H0351.2001	458	inferior frontal gyrus, triangular part, left	trIFG	AHRA	sym09c	original	0	NA	NA	Original	Frontal lobe	Outside cortex	FALSE
H0351.2001	434	inferior frontal gyrus, orbital part, left	orIFG	AHRA	sym09c	original	0	NA	NA	Original	Frontal lobe	Outside cortex	FALSE
H0351.2001	442	frontal operculum, left	fro	AHRA	sym09c	original	12118	inferior frontal gyrus, triangular part	IFGtr	Original	Frontal lobe	Frontal lobe	TRUE
H0351.2001	426	short insular gyri, left	SIG	AHRA	sym09c	original	12118	inferior frontal gyrus, triangular part	IFGtr	Original	Insula	Frontal lobe	FALSE
H0351.2001	465	superior frontal gyrus, left, lateral bank of gyrus	SFG-l	AHRA	sym09c	original	0	NA	NA	Original	Frontal lobe	Outside cortex	FALSE
H0351.2001	473	middle frontal gyrus, left, superior bank of gyrus	MFG-s	AHRA	sym09c	original	12116	middle frontal gyrus	MFG	Original	Frontal lobe	Frontal lobe	TRUE
H0351.2001	417	superior frontal gyrus, right, lateral bank of gyrus	SFG-l	AHRA	sym09c	original	12115	superior frontal gyrus	SFG	Original	Frontal lobe	Frontal lobe	TRUE
H0351.2001	409	middle frontal gyrus, right, superior bank of gyrus	MFG-s	AHRA	sym09c	original	12116	middle frontal gyrus	MFG	Original	Frontal lobe	Frontal lobe	TRUE
H0351.2001	433	middle frontal gyrus, right, inferior bank of gyrus	MFG-i	AHRA	sym09c	original	12116	middle frontal gyrus	MFG	Original	Frontal lobe	Frontal lobe	TRUE
H0351.2001	403	posterior orbital gyrus, right	POrG	AHRA	sym09c	original	10557	white matter of forebrain	FWM	Original	Frontal lobe	Outside cortex	FALSE
H0351.2001	411	temporal pole, right, medial aspect	TP-m	AHRA	sym09c	original	0	NA	NA	Original	Temporal lobe	Outside cortex	FALSE
H0351.2001	474	temporal pole, right, superior aspect	TP-s	AHRA	sym09c	original	12178	short insular gyri	SIG	Original	Temporal lobe	Insula	FALSE
H0351.2001	387	temporal pole, right, inferior aspect	TP-i	AHRA	sym09c	original	12141	middle temporal gyrus	MTG	Original	Temporal lobe	Temporal lobe	TRUE
H0351.2001	451	temporal pole, left, superior aspect	TP-s	AHRA	sym09c	original	12140	superior temporal gyrus	STG	Original	Temporal lobe	Temporal lobe	TRUE
H0351.2001	459	temporal pole, left, inferior aspect	TP-i	AHRA	sym09c	original	12141	middle temporal gyrus	MTG	Original	Temporal lobe	Temporal lobe	TRUE
H0351.2001	443	temporal pole, left, medial aspect	TP-m	AHRA	sym09c	original	146034892	perirhinal gyrus ( rostral part of FuGt)	PRG	Original	Temporal lobe	Temporal lobe	TRUE
H0351.2001	457	cingulate gyrus, frontal part, right, superior bank of gyrus	CgGf-s	AHRA	sym09c	original	146034872	paracingulate gyrus	PaCG	Original	Limbic lobe	Frontal lobe	FALSE
H0351.2001	410	cingulate gyrus, frontal part, left, inferior bank of gyrus	CgGf-i	AHRA	sym09c	original	12157	cingulate gyrus, rostral (anterior) part	CgGr	Original	Limbic lobe	Limbic lobe	TRUE
H0351.2001	418	cingulate gyrus, frontal part, right, superior bank of gyrus	CgGf-s	AHRA	sym09c	original	10557	white matter of forebrain	FWM	Original	Limbic lobe	Outside cortex	FALSE
H0351.2001	394	short insular gyri, right	SIG	AHRA	sym09c	original	12118	inferior frontal gyrus, triangular part	IFGtr	Original	Insula	Frontal lobe	FALSE
H0351.2001	469	postcentral gyrus, left, inferior lateral aspect of gyrus	PoG-il	AHRA	sym09c	original	12132	postcentral gyrus	PoCG	Original	Parietal lobe	Parietal lobe	TRUE
H0351.2001	477	postcentral gyrus, left, bank of the posterior central sulcus	PoG-pcs	AHRA	sym09c	original	12135	supramarginal gyrus	SMG	Original	Parietal lobe	Parietal lobe	TRUE
H0351.2001	390	supramarginal gyrus, left, superior bank of gyrus	SMG-s	AHRA	sym09c	original	12135	supramarginal gyrus	SMG	Original	Parietal lobe	Parietal lobe	TRUE
H0351.2001	506	middle temporal gyrus, left, superior bank of gyrus	MTG-s	AHRA	sym09c	original	12141	middle temporal gyrus	MTG	Original	Temporal lobe	Temporal lobe	TRUE
H0351.2001	498	middle temporal gyrus, left, inferior bank of gyrus	MTG-i	AHRA	sym09c	original	12142	inferior temporal gyrus	ITG	Original	Temporal lobe	Temporal lobe	TRUE
H0351.2001	482	supramarginal gyrus, left, inferior bank of gyrus	SMG-i	AHRA	sym09c	original	10557	white matter of forebrain	FWM	Original	Parietal lobe	Outside cortex	FALSE
H0351.2001	569	inferior temporal gyrus, left, bank of the its	ITG-its	AHRA	sym09c	original	12143	occipitotemporal (fusiform) gyrus, temporal part	FuGt	Original	Temporal lobe	Temporal lobe	TRUE
H0351.2001	521	lingual gyrus, right, peristriate	LiG-pest	AHRA	sym09c	original	0	NA	NA	Original	Occipital lobe	Outside cortex	FALSE
H0351.2001	513	lingual gyrus, right, striate	LiG-str	AHRA	sym09c	original	10557	white matter of forebrain	FWM	Original	Occipital lobe	Outside cortex	FALSE
H0351.2001	545	occipito-temporal gyrus, right, inferior bank of gyrus	OTG-i	AHRA	sym09c	original	12151	lingual gyrus	LiG	Original	Occipital lobe	Occipital lobe	TRUE
H0351.2001	414	middle temporal gyrus, right, superior bank of gyrus	MTG-s	AHRA	sym09c	original	12152	occipitotemporal (fusiform) gyrus, occipital part	FuGo	Original	Temporal lobe	Occipital lobe	FALSE
H0351.2001	422	middle temporal gyrus, right, inferior bank of gyrus	MTG-i	AHRA	sym09c	original	12152	occipitotemporal (fusiform) gyrus, occipital part	FuGo	Original	Temporal lobe	Occipital lobe	FALSE
H0351.2001	398	long insular gyri, right	LIG	AHRA	sym09c	original	12136	angular gyrus	AnG	Original	Insula	Parietal lobe	FALSE
H0351.2001	437	paracentral lobule, anterior part, left, inferior bank of gyrus	PCLa-i	AHRA	sym09c	original	12158	cingulate gyrus, caudal (posterior) part	CgGc	Original	Frontal lobe	Limbic lobe	FALSE
H0351.2001	453	precuneus, right, superior lateral bank of gyrus	Pcu-s	AHRA	sym09c	original	12158	cingulate gyrus, caudal (posterior) part	CgGc	Original	Parietal lobe	Limbic lobe	FALSE
H0351.2001	461	precuneus, right, inferior lateral bank of gyrus	Pcu-i	AHRA	sym09c	original	12137	precuneus	PrCun	Original	Parietal lobe	Parietal lobe	TRUE
H0351.2001	445	cingulate gyrus, parietal part, right, inferior bank of gyrus	CgGp-i	AHRA	sym09c	original	10557	white matter of forebrain	FWM	Original	Limbic lobe	Outside cortex	FALSE
H0351.2001	389	precentral gyrus, left, superior lateral aspect of gyrus	PrG-sl	AHRA	sym09c	original	12114	precentral gyrus	PrCG	Original	Frontal lobe	Frontal lobe	TRUE
H0351.2001	405	precentral gyrus, left, inferior lateral aspect of gyrus	PrG-il	AHRA	sym09c	original	0	NA	NA	Original	Frontal lobe	Outside cortex	FALSE
H0351.2001	397	precentral gyrus, left, bank of the central sulcus	PrG-cs	AHRA	sym09c	original	12114	precentral gyrus	PrCG	Original	Frontal lobe	Frontal lobe	TRUE
H0351.2001	421	postcentral gyrus, left, superior lateral aspect of gyrus	PoG-sl	AHRA	sym09c	original	12132	postcentral gyrus	PoCG	Original	Parietal lobe	Parietal lobe	TRUE
H0351.2001	444	precentral gyrus, right, superior lateral aspect of gyrus	PrG-sl	AHRA	sym09c	original	12114	precentral gyrus	PrCG	Original	Frontal lobe	Frontal lobe	TRUE
H0351.2001	436	precentral gyrus, right, bank of the central sulcus	PrG-cs	AHRA	sym09c	original	0	NA	NA	Original	Frontal lobe	Outside cortex	FALSE
H0351.2001	452	paracentral lobule, anterior part, right, superior bank of gyrus	PCLa-s	AHRA	sym09c	original	12126	paracentral lobule, rostral part	PCLr	Original	Frontal lobe	Frontal lobe	TRUE
H0351.2001	468	paracentral lobule, anterior part, right, inferior bank of gyrus	PCLa-i	AHRA	sym09c	original	0	NA	NA	Original	Frontal lobe	Outside cortex	FALSE
H0351.2001	420	postcentral gyrus, right, superior lateral aspect of gyrus	PoG-sl	AHRA	sym09c	original	12132	postcentral gyrus	PoCG	Original	Parietal lobe	Parietal lobe	TRUE
H0351.2001	396	postcentral gyrus, right, bank of the posterior central sulcus	PoG-pcs	AHRA	sym09c	original	12133	supraparietal lobule	SPL	Original	Parietal lobe	Parietal lobe	TRUE
H0351.2001	475	supramarginal gyrus, right, inferior bank of gyrus	SMG-i	AHRA	sym09c	original	12135	supramarginal gyrus	SMG	Original	Parietal lobe	Parietal lobe	TRUE
H0351.2001	388	supramarginal gyrus, right, superior bank of gyrus	SMG-s	AHRA	sym09c	original	12135	supramarginal gyrus	SMG	Original	Parietal lobe	Parietal lobe	TRUE
H0351.2001	401	precuneus, left, inferior lateral bank of gyrus	Pcu-i	AHRA	sym09c	original	12137	precuneus	PrCun	Original	Parietal lobe	Parietal lobe	TRUE
H0351.2001	385	medial orbital gyrus, left	MOrG	AHRA	sym09c	original	10557	white matter of forebrain	FWM	Original	Frontal lobe	Outside cortex	FALSE
H0351.2001	460	paracentral lobule, anterior part, left, superior bank of gyrus	PCLa-s	AHRA	sym09c	original	0	NA	NA	Original	Frontal lobe	Outside cortex	FALSE
H0351.2001	449	superior frontal gyrus, left, medial bank of gyrus	SFG-m	AHRA	sym09c	original	12115	superior frontal gyrus	SFG	Original	Frontal lobe	Frontal lobe	TRUE
H0351.2001	429	precuneus, left, superior lateral bank of gyrus	Pcu-s	AHRA	sym09c	original	12158	cingulate gyrus, caudal (posterior) part	CgGc	Original	Parietal lobe	Limbic lobe	FALSE
H0351.2001	529	lingual gyrus, left, peristriate	LiG-pest	AHRA	sym09c	original	10557	white matter of forebrain	FWM	Original	Occipital lobe	Outside cortex	FALSE
H0351.2001	561	occipito-temporal gyrus, left, inferior bank of gyrus	OTG-i	AHRA	sym09c	original	10557	white matter of forebrain	FWM	Original	Occipital lobe	Outside cortex	FALSE
H0351.2001	497	lingual gyrus, left, striate	LiG-str	AHRA	sym09c	original	0	NA	NA	Original	Occipital lobe	Outside cortex	FALSE
H0351.2001	306	lingual gyrus, left, striate	LiG-str	AHRA	sym09c	original	12151	lingual gyrus	LiG	Original	Occipital lobe	Occipital lobe	TRUE
H0351.2001	489	angular gyrus, right, superior bank of gyrus	AnG-s	AHRA	sym09c	original	12136	angular gyrus	AnG	Original	Parietal lobe	Parietal lobe	TRUE
H0351.2001	393	superior frontal gyrus, left, lateral bank of gyrus	SFG-l	AHRA	sym09c	original	10557	white matter of forebrain	FWM	Original	Frontal lobe	Outside cortex	FALSE
H0351.2001	435	gyrus rectus, right	GRe	AHRA	sym09c	original	12122	medial orbital gyrus	MOrG	Original	Frontal lobe	Frontal lobe	TRUE
H0351.2001	395	temporal pole, right, inferior aspect	TP-i	AHRA	sym09c	original	12141	middle temporal gyrus	MTG	Original	Temporal lobe	Temporal lobe	TRUE
H0351.2001	467	temporal pole, left, medial aspect	TP-m	AHRA	sym09c	original	146034892	perirhinal gyrus ( rostral part of FuGt)	PRG	Original	Temporal lobe	Temporal lobe	TRUE
H0351.2001	425	superior frontal gyrus, right, lateral bank of gyrus	SFG-l	AHRA	sym09c	original	12116	middle frontal gyrus	MFG	Original	Frontal lobe	Frontal lobe	TRUE
H0351.2001	402	inferior frontal gyrus, orbital part, right	orIFG	AHRA	sym09c	original	12118	inferior frontal gyrus, triangular part	IFGtr	Original	Frontal lobe	Frontal lobe	TRUE
H0351.2001	466	inferior frontal gyrus, triangular part, left	trIFG	AHRA	sym09c	original	0	NA	NA	Original	Frontal lobe	Outside cortex	FALSE
H0351.2001	412	supramarginal gyrus, right, superior bank of gyrus	SMG-s	AHRA	sym09c	original	12136	angular gyrus	AnG	Original	Parietal lobe	Parietal lobe	TRUE
H0351.2001	505	middle temporal gyrus, right, inferior bank of gyrus	MTG-i	AHRA	sym09c	original	12152	occipitotemporal (fusiform) gyrus, occipital part	FuGo	Original	Temporal lobe	Occipital lobe	FALSE
H0351.2001	514	middle temporal gyrus, left, inferior bank of gyrus	MTG-i	AHRA	sym09c	original	10557	white matter of forebrain	FWM	Original	Temporal lobe	Outside cortex	FALSE
H0351.2001	522	middle frontal gyrus, right, inferior bank of gyrus	MFG-i	AHRA	sym09c	original	12119	inferior frontal gyrus, opercular part	IFGop	Original	Frontal lobe	Frontal lobe	TRUE
H0351.2001	2322	CA2 field, right	CA2	AHRA	sym09c	original	12174	tail of hippocampus	HiT	Original	Limbic lobe	Limbic lobe	TRUE
H0351.2001	2355	subiculum, right	S	AHRA	sym09c	original	10557	white matter of forebrain	FWM	Original	Limbic lobe	Outside cortex	FALSE
H0351.2001	2315	CA3 field, right	CA3	AHRA	sym09c	original	12174	tail of hippocampus	HiT	Original	Limbic lobe	Limbic lobe	TRUE
H0351.2001	2323	CA4 field, right	CA4	AHRA	sym09c	original	12174	tail of hippocampus	HiT	Original	Limbic lobe	Limbic lobe	TRUE
H0351.2001	2331	dentate gyrus, right	DG	AHRA	sym09c	original	12174	tail of hippocampus	HiT	Original	Limbic lobe	Limbic lobe	TRUE
H0351.2001	2346	dentate gyrus, right	DG	AHRA	sym09c	original	12174	tail of hippocampus	HiT	Original	Limbic lobe	Limbic lobe	TRUE
H0351.2001	2314	CA1 field, right	CA1	AHRA	sym09c	original	12174	tail of hippocampus	HiT	Original	Limbic lobe	Limbic lobe	TRUE
H0351.2001	2394	CA1 field, right	CA1	AHRA	sym09c	original	12164	posterior parahippocampal gyrus	PPH	Original	Limbic lobe	Limbic lobe	TRUE
H0351.2001	2305	subiculum, right	S	AHRA	sym09c	original	12174	tail of hippocampus	HiT	Original	Limbic lobe	Limbic lobe	TRUE
H0351.2001	2313	CA1 field, right	CA1	AHRA	sym09c	original	12174	tail of hippocampus	HiT	Original	Limbic lobe	Limbic lobe	TRUE
H0351.2001	2329	CA3 field, right	CA3	AHRA	sym09c	original	12174	tail of hippocampus	HiT	Original	Limbic lobe	Limbic lobe	TRUE
H0351.2001	2393	subiculum, right	S	AHRA	sym09c	original	10557	white matter of forebrain	FWM	Original	Limbic lobe	Outside cortex	FALSE
H0351.2001	2306	CA1 field, right	CA1	AHRA	sym09c	original	12174	tail of hippocampus	HiT	Original	Limbic lobe	Limbic lobe	TRUE
H0351.2001	2330	CA3 field, right	CA3	AHRA	sym09c	original	12174	tail of hippocampus	HiT	Original	Limbic lobe	Limbic lobe	TRUE
H0351.2001	2338	CA4 field, right	CA4	AHRA	sym09c	original	12174	tail of hippocampus	HiT	Original	Limbic lobe	Limbic lobe	TRUE
H0351.2001	339	gyrus rectus, right	GRe	AHRA	sym09c	original	12121	gyrus rectus (straight gyrus)	ReG	Original	Frontal lobe	Frontal lobe	TRUE
H0351.2001	331	medial orbital gyrus, right	MOrG	AHRA	sym09c	original	12122	medial orbital gyrus	MOrG	Original	Frontal lobe	Frontal lobe	TRUE
H0351.2001	315	cingulate gyrus, frontal part, right, inferior bank of gyrus	CgGf-i	AHRA	sym09c	original	10557	white matter of forebrain	FWM	Original	Limbic lobe	Outside cortex	FALSE
H0351.2001	291	inferior frontal gyrus, triangular part, right	trIFG	AHRA	sym09c	original	12125	lateral orbital gyrus	LOrG	Original	Frontal lobe	Frontal lobe	TRUE
H0351.2001	307	inferior frontal gyrus, orbital part, right	orIFG	AHRA	sym09c	original	12124	posterior intermediate orbital gyrus	POrG	Original	Frontal lobe	Frontal lobe	TRUE
H0351.2001	299	temporal pole, right, inferior aspect	TP-i	AHRA	sym09c	original	0	NA	NA	Original	Temporal lobe	Outside cortex	FALSE
H0351.2001	378	superior frontal gyrus, left, lateral bank of gyrus	SFG-l	AHRA	sym09c	original	12115	superior frontal gyrus	SFG	Original	Frontal lobe	Frontal lobe	TRUE
H0351.2001	354	superior frontal gyrus, right, medial bank of gyrus	SFG-m	AHRA	sym09c	original	10557	white matter of forebrain	FWM	Original	Frontal lobe	Outside cortex	FALSE
H0351.2001	338	superior frontal gyrus, right, lateral bank of gyrus	SFG-l	AHRA	sym09c	original	10557	white matter of forebrain	FWM	Original	Frontal lobe	Outside cortex	FALSE
H0351.2001	314	lingual gyrus, right, peristriate	LiG-pest	AHRA	sym09c	original	10557	white matter of forebrain	FWM	Original	Occipital lobe	Outside cortex	FALSE
H0351.2001	361	precuneus, left, inferior lateral bank of gyrus	Pcu-i	AHRA	sym09c	original	12137	precuneus	PrCun	Original	Parietal lobe	Parietal lobe	TRUE
H0351.2001	353	paracentral lobule, posterior part, right, bank of cingulate sulcus	PCLp-cs	AHRA	sym09c	original	12137	precuneus	PrCun	Original	Parietal lobe	Parietal lobe	TRUE
H0351.2001	305	cuneus, left, peristriate	Cun-pest	AHRA	sym09c	original	12150	cuneus	Cun	Original	Occipital lobe	Occipital lobe	TRUE
H0351.2001	347	gyrus rectus, left	GRe	AHRA	sym09c	original	12121	gyrus rectus (straight gyrus)	ReG	Original	Frontal lobe	Frontal lobe	TRUE
H0351.2001	323	cingulate gyrus, frontal part, left, inferior bank of gyrus	CgGf-i	AHRA	sym09c	original	12157	cingulate gyrus, rostral (anterior) part	CgGr	Original	Limbic lobe	Limbic lobe	TRUE
H0351.2001	370	superior frontal gyrus, left, medial bank of gyrus	SFG-m	AHRA	sym09c	original	0	NA	NA	Original	Frontal lobe	Outside cortex	FALSE
H0351.2001	322	lingual gyrus, left, peristriate	LiG-pest	AHRA	sym09c	original	12151	lingual gyrus	LiG	Original	Occipital lobe	Occipital lobe	TRUE
H0351.2001	321	angular gyrus, right, superior bank of gyrus	AnG-s	AHRA	sym09c	original	12136	angular gyrus	AnG	Original	Parietal lobe	Parietal lobe	TRUE
H0351.2001	313	angular gyrus, right, inferior bank of gyrus	AnG-i	AHRA	sym09c	original	12136	angular gyrus	AnG	Original	Parietal lobe	Parietal lobe	TRUE
H0351.2001	346	superior frontal gyrus, right, medial bank of gyrus	SFG-m	AHRA	sym09c	original	146034872	paracingulate gyrus	PaCG	Original	Frontal lobe	Frontal lobe	TRUE
H0351.2001	345	paracentral lobule, anterior part, left, superior bank of gyrus	PCLa-s	AHRA	sym09c	original	12138	paracentral lobule, caudal part	PCLc	Original	Frontal lobe	Parietal lobe	FALSE
H0351.2001	329	paracentral lobule, posterior part, right, lateral bank of gyrus	PCLp-l	AHRA	sym09c	original	12137	precuneus	PrCun	Original	Parietal lobe	Parietal lobe	TRUE
H0351.2001	337	paracentral lobule, posterior part, right, lateral bank of gyrus	PCLp-l	AHRA	sym09c	original	12137	precuneus	PrCun	Original	Parietal lobe	Parietal lobe	TRUE
H0351.2001	289	superior frontal gyrus, right, lateral bank of gyrus	SFG-l	AHRA	sym09c	original	12115	superior frontal gyrus	SFG	Original	Frontal lobe	Frontal lobe	TRUE
H0351.2001	371	middle frontal gyrus, left, inferior bank of gyrus	MFG-i	AHRA	sym09c	original	12116	middle frontal gyrus	MFG	Original	Frontal lobe	Frontal lobe	TRUE
H0351.2001	363	inferior frontal gyrus, triangular part, left	trIFG	AHRA	sym09c	original	10557	white matter of forebrain	FWM	Original	Frontal lobe	Outside cortex	FALSE
H0351.2001	355	lateral orbital gyrus, left	LOrG	AHRA	sym09c	original	12124	posterior intermediate orbital gyrus	POrG	Original	Frontal lobe	Frontal lobe	TRUE
H0351.2001	1153	paracentral lobule, anterior part, right, superior bank of gyrus	PCLa-s	AHRA	sym09c	original	12126	paracentral lobule, rostral part	PCLr	Original	Frontal lobe	Frontal lobe	TRUE
H0351.2001	1161	postcentral gyrus, left, superior lateral aspect of gyrus	PoG-sl	AHRA	sym09c	original	0	NA	NA	Original	Parietal lobe	Outside cortex	FALSE
H0351.2001	1235	angular gyrus, left, superior bank of gyrus	AnG-s	AHRA	sym09c	original	12136	angular gyrus	AnG	Original	Parietal lobe	Parietal lobe	TRUE
H0351.2001	1057	postcentral gyrus, right, bank of the central sulcus	PoG-cs	AHRA	sym09c	original	12114	precentral gyrus	PrCG	Original	Parietal lobe	Frontal lobe	FALSE
H0351.2001	1195	frontal pole, left, superior aspect	FP-s	AHRA	sym09c	original	146034884	frontomarginal gyrus	FMG	Original	Frontal lobe	Frontal lobe	TRUE
H0351.2001	1065	superior temporal gyrus, left, inferior bank of gyrus	STG-i	AHRA	sym09c	original	10557	white matter of forebrain	FWM	Original	Temporal lobe	Outside cortex	FALSE
H0351.2001	1169	middle temporal gyrus, right, inferior bank of gyrus	MTG-i	AHRA	sym09c	original	10557	white matter of forebrain	FWM	Original	Temporal lobe	Outside cortex	FALSE
H0351.2001	1219	superior parietal lobule, left, superior bank of gyrus	SPL-s	AHRA	sym09c	original	12133	supraparietal lobule	SPL	Original	Parietal lobe	Parietal lobe	TRUE
H0351.2001	1073	superior frontal gyrus, right, lateral bank of gyrus	SFG-l	AHRA	sym09c	original	12115	superior frontal gyrus	SFG	Original	Frontal lobe	Frontal lobe	TRUE
H0351.2002	5707	CA1 field, right	CA1	AHRA	sym09c	original	10557	white matter of forebrain	FWM	Original	Limbic lobe	Outside cortex	FALSE
H0351.2002	5715	CA2 field, right	CA2	AHRA	sym09c	original	266441657	atrium of lateral ventricle	xLV	Original	Limbic lobe	Outside cortex	FALSE
H0351.2002	5723	CA3 field, right	CA3	AHRA	sym09c	original	266441657	atrium of lateral ventricle	xLV	Original	Limbic lobe	Outside cortex	FALSE
H0351.2002	5731	CA4 field, right	CA4	AHRA	sym09c	original	10557	white matter of forebrain	FWM	Original	Limbic lobe	Outside cortex	FALSE
H0351.2002	5739	dentate gyrus, right	DG	AHRA	sym09c	original	266441657	atrium of lateral ventricle	xLV	Original	Limbic lobe	Outside cortex	FALSE
H0351.2002	5755	subiculum, left	S	AHRA	sym09c	original	10557	white matter of forebrain	FWM	Original	Limbic lobe	Outside cortex	FALSE
H0351.2002	5668	CA1 field, left	CA1	AHRA	sym09c	original	10598	body of lateral ventricle	bLV	Original	Limbic lobe	Outside cortex	FALSE
H0351.2002	5676	CA2 field, left	CA2	AHRA	sym09c	original	10598	body of lateral ventricle	bLV	Original	Limbic lobe	Outside cortex	FALSE
H0351.2002	5684	CA3 field, left	CA3	AHRA	sym09c	original	10598	body of lateral ventricle	bLV	Original	Limbic lobe	Outside cortex	FALSE
H0351.2002	5692	CA4 field, left	CA4	AHRA	sym09c	original	10598	body of lateral ventricle	bLV	Original	Limbic lobe	Outside cortex	FALSE
H0351.2002	5700	dentate gyrus, left	DG	AHRA	sym09c	original	10598	body of lateral ventricle	bLV	Original	Limbic lobe	Outside cortex	FALSE
H0351.2002	4588	inferior frontal gyrus, opercular part, right	opIFG	AHRA	sym09c	original	12119	inferior frontal gyrus, opercular part	IFGop	Original	Frontal lobe	Frontal lobe	TRUE
H0351.2002	4596	posterior orbital gyrus, right	POrG	AHRA	sym09c	original	12178	short insular gyri	SIG	Original	Frontal lobe	Insula	FALSE
H0351.2002	4604	temporal pole, right, superior aspect	TP-s	AHRA	sym09c	original	0	NA	NA	Original	Temporal lobe	Outside cortex	FALSE
H0351.2002	4581	precentral gyrus, left, inferior lateral aspect of gyrus	PrG-il	AHRA	sym09c	original	10557	white matter of forebrain	FWM	Original	Frontal lobe	Outside cortex	FALSE
H0351.2002	4573	parolfactory gyri, left	PaOG	AHRA	sym09c	original	12178	short insular gyri	SIG	Original	Frontal lobe	Insula	FALSE
H0351.2002	4589	short insular gyri, left	SIG	AHRA	sym09c	original	12178	short insular gyri	SIG	Original	Insula	Insula	TRUE
H0351.2002	4597	temporal pole, left, superior aspect	TP-s	AHRA	sym09c	original	12147	planum polare	PLP	Original	Temporal lobe	Temporal lobe	TRUE
H0351.2002	4541	temporal pole, left, inferior aspect	TP-i	AHRA	sym09c	original	12142	inferior temporal gyrus	ITG	Original	Temporal lobe	Temporal lobe	TRUE
H0351.2002	4517	temporal pole, right, inferior aspect	TP-i	AHRA	sym09c	original	12141	middle temporal gyrus	MTG	Original	Temporal lobe	Temporal lobe	TRUE
H0351.2002	4525	temporal pole, right, medial aspect	TP-m	AHRA	sym09c	original	146034892	perirhinal gyrus ( rostral part of FuGt)	PRG	Original	Temporal lobe	Temporal lobe	TRUE
H0351.2002	4533	temporal pole, right, inferior aspect	TP-i	AHRA	sym09c	original	12141	middle temporal gyrus	MTG	Original	Temporal lobe	Temporal lobe	TRUE
H0351.2002	4572	precentral gyrus, left, bank of the precentral sulcus	PrG-prc	AHRA	sym09c	original	0	NA	NA	Original	Frontal lobe	Outside cortex	FALSE
H0351.2002	4564	superior frontal gyrus, left, lateral bank of gyrus	SFG-l	AHRA	sym09c	original	12116	middle frontal gyrus	MFG	Original	Frontal lobe	Frontal lobe	TRUE
H0351.2002	4556	middle frontal gyrus, left, superior bank of gyrus	MFG-s	AHRA	sym09c	original	12116	middle frontal gyrus	MFG	Original	Frontal lobe	Frontal lobe	TRUE
H0351.2002	4524	superior frontal gyrus, right, lateral bank of gyrus	SFG-l	AHRA	sym09c	original	0	NA	NA	Original	Frontal lobe	Outside cortex	FALSE
H0351.2002	4562	superior frontal gyrus, left, lateral bank of gyrus	SFG-l	AHRA	sym09c	original	12115	superior frontal gyrus	SFG	Original	Frontal lobe	Frontal lobe	TRUE
H0351.2002	4570	superior frontal gyrus, right, lateral bank of gyrus	SFG-l	AHRA	sym09c	original	12115	superior frontal gyrus	SFG	Original	Frontal lobe	Frontal lobe	TRUE
H0351.2002	4546	middle frontal gyrus, left, superior bank of gyrus	MFG-s	AHRA	sym09c	original	12115	superior frontal gyrus	SFG	Original	Frontal lobe	Frontal lobe	TRUE
H0351.2002	4554	middle frontal gyrus, right, superior bank of gyrus	MFG-s	AHRA	sym09c	original	12115	superior frontal gyrus	SFG	Original	Frontal lobe	Frontal lobe	TRUE
H0351.2002	4586	superior frontal gyrus, left, lateral bank of gyrus	SFG-l	AHRA	sym09c	original	12115	superior frontal gyrus	SFG	Original	Frontal lobe	Frontal lobe	TRUE
H0351.2002	4538	middle frontal gyrus, left, superior bank of gyrus	MFG-s	AHRA	sym09c	original	146034884	frontomarginal gyrus	FMG	Original	Frontal lobe	Frontal lobe	TRUE
H0351.2002	4530	middle frontal gyrus, left, inferior bank of gyrus	MFG-i	AHRA	sym09c	original	146034884	frontomarginal gyrus	FMG	Original	Frontal lobe	Frontal lobe	TRUE
H0351.2002	4514	superior frontal gyrus, right, medial bank of gyrus	SFG-m	AHRA	sym09c	original	146034888	frontal pole	FP	Original	Frontal lobe	Frontal lobe	TRUE
H0351.2002	4577	frontal pole, left, inferior aspect	FPi	AHRA	sym09c	original	146034884	frontomarginal gyrus	FMG	Original	Frontal lobe	Frontal lobe	TRUE
H0351.2002	4593	frontal pole, left, medial aspect	FPm	AHRA	sym09c	original	0	NA	NA	Original	Frontal lobe	Outside cortex	FALSE
H0351.2002	4585	frontal pole, right, inferior aspect	FPi	AHRA	sym09c	original	0	NA	NA	Original	Frontal lobe	Outside cortex	FALSE
H0351.2002	4601	frontal pole, right, medial aspect	FPm	AHRA	sym09c	original	146034888	frontal pole	FP	Original	Frontal lobe	Frontal lobe	TRUE
H0351.2002	4522	frontal pole, left, inferior aspect	FPi	AHRA	sym09c	original	146034888	frontal pole	FP	Original	Frontal lobe	Frontal lobe	TRUE
H0351.2002	4683	superior frontal gyrus, left, medial bank of gyrus	SFG-m	AHRA	sym09c	original	146034872	paracingulate gyrus	PaCG	Original	Frontal lobe	Frontal lobe	TRUE
H0351.2002	4699	superior frontal gyrus, right, medial bank of gyrus	SFG-m	AHRA	sym09c	original	12157	cingulate gyrus, rostral (anterior) part	CgGr	Original	Frontal lobe	Limbic lobe	FALSE
H0351.2002	4667	superior frontal gyrus, right, lateral bank of gyrus	SFG-l	AHRA	sym09c	original	12115	superior frontal gyrus	SFG	Original	Frontal lobe	Frontal lobe	TRUE
H0351.2002	4681	superior frontal gyrus, left, lateral bank of gyrus	SFG-l	AHRA	sym09c	original	12115	superior frontal gyrus	SFG	Original	Frontal lobe	Frontal lobe	TRUE
H0351.2002	4658	medial orbital gyrus, left	MOrG	AHRA	sym09c	original	12121	gyrus rectus (straight gyrus)	ReG	Original	Frontal lobe	Frontal lobe	TRUE
H0351.2002	4619	inferior rostral gyrus, right	IRoG	AHRA	sym09c	original	146034876	rostral gyrus	RoG	Original	Frontal lobe	Frontal lobe	TRUE
H0351.2002	4626	inferior frontal gyrus, orbital part, right	orIFG	AHRA	sym09c	original	12125	lateral orbital gyrus	LOrG	Original	Frontal lobe	Frontal lobe	TRUE
H0351.2002	4651	lateral orbital gyrus, left	LOrG	AHRA	sym09c	original	12123	anterior intermediate orbital gyrus	AOrG	Original	Frontal lobe	Frontal lobe	TRUE
H0351.2002	4665	cingulate gyrus, frontal part, left, superior bank of gyrus	CgGf-s	AHRA	sym09c	original	12157	cingulate gyrus, rostral (anterior) part	CgGr	Original	Limbic lobe	Limbic lobe	TRUE
H0351.2002	4673	cingulate gyrus, frontal part, right, superior bank of gyrus	CgGf-s	AHRA	sym09c	original	146034872	paracingulate gyrus	PaCG	Original	Limbic lobe	Frontal lobe	FALSE
H0351.2002	4633	superior frontal gyrus, right, lateral bank of gyrus	SFG-l	AHRA	sym09c	original	12115	superior frontal gyrus	SFG	Original	Frontal lobe	Frontal lobe	TRUE
H0351.2002	4594	middle frontal gyrus, left, inferior bank of gyrus	MFG-i	AHRA	sym09c	original	12116	middle frontal gyrus	MFG	Original	Frontal lobe	Frontal lobe	TRUE
H0351.2002	4565	short insular gyri, right	SIG	AHRA	sym09c	original	12178	short insular gyri	SIG	Original	Insula	Insula	TRUE
H0351.2002	4516	middle frontal gyrus, right, superior bank of gyrus	MFG-s	AHRA	sym09c	original	12116	middle frontal gyrus	MFG	Original	Frontal lobe	Frontal lobe	TRUE
H0351.2002	4603	middle frontal gyrus, right, inferior bank of gyrus	MFG-i	AHRA	sym09c	original	0	NA	NA	Original	Frontal lobe	Outside cortex	FALSE
H0351.2002	4579	superior frontal gyrus, right, medial bank of gyrus	SFG-m	AHRA	sym09c	original	146034872	paracingulate gyrus	PaCG	Original	Frontal lobe	Frontal lobe	TRUE
H0351.2002	4539	gyrus rectus, right	GRe	AHRA	sym09c	original	10557	white matter of forebrain	FWM	Original	Frontal lobe	Outside cortex	FALSE
H0351.2002	4537	superior frontal gyrus, right, lateral bank of gyrus	SFG-l	AHRA	sym09c	original	12115	superior frontal gyrus	SFG	Original	Frontal lobe	Frontal lobe	TRUE
H0351.2002	4563	medial orbital gyrus, left	MOrG	AHRA	sym09c	original	12123	anterior intermediate orbital gyrus	AOrG	Original	Frontal lobe	Frontal lobe	TRUE
H0351.2002	4571	medial orbital gyrus, right	MOrG	AHRA	sym09c	original	10557	white matter of forebrain	FWM	Original	Frontal lobe	Outside cortex	FALSE
H0351.2002	4587	superior rostral gyrus, left	SRoG	AHRA	sym09c	original	146034888	frontal pole	FP	Original	Frontal lobe	Frontal lobe	TRUE
H0351.2002	4595	superior rostral gyrus, right	SRoG	AHRA	sym09c	original	10557	white matter of forebrain	FWM	Original	Frontal lobe	Outside cortex	FALSE
H0351.2002	4547	inferior rostral gyrus, left	IRoG	AHRA	sym09c	original	10557	white matter of forebrain	FWM	Original	Frontal lobe	Outside cortex	FALSE
H0351.2002	4523	middle frontal gyrus, right, inferior bank of gyrus	MFG-i	AHRA	sym09c	original	12116	middle frontal gyrus	MFG	Original	Frontal lobe	Frontal lobe	TRUE
H0351.2002	4531	inferior frontal gyrus, orbital part, right	orIFG	AHRA	sym09c	original	10557	white matter of forebrain	FWM	Original	Frontal lobe	Outside cortex	FALSE
H0351.2002	4515	lateral orbital gyrus, right	LOrG	AHRA	sym09c	original	10557	white matter of forebrain	FWM	Original	Frontal lobe	Outside cortex	FALSE
H0351.2002	4578	superior frontal gyrus, left, medial bank of gyrus	SFG-m	AHRA	sym09c	original	12115	superior frontal gyrus	SFG	Original	Frontal lobe	Frontal lobe	TRUE
H0351.2002	4569	superior frontal gyrus, left, lateral bank of gyrus	SFG-l	AHRA	sym09c	original	12115	superior frontal gyrus	SFG	Original	Frontal lobe	Frontal lobe	TRUE
H0351.2002	4553	superior frontal gyrus, left, medial bank of gyrus	SFG-m	AHRA	sym09c	original	146034888	frontal pole	FP	Original	Frontal lobe	Frontal lobe	TRUE
H0351.2002	4529	middle frontal gyrus, right, superior bank of gyrus	MFG-s	AHRA	sym09c	original	12115	superior frontal gyrus	SFG	Original	Frontal lobe	Frontal lobe	TRUE
H0351.2002	4521	middle frontal gyrus, right, inferior bank of gyrus	MFG-i	AHRA	sym09c	original	146034888	frontal pole	FP	Original	Frontal lobe	Frontal lobe	TRUE
H0351.2002	4513	frontal pole, right, superior aspect	FP-s	AHRA	sym09c	original	146034888	frontal pole	FP	Original	Frontal lobe	Frontal lobe	TRUE
H0351.2002	4545	frontal pole, right, superior aspect	FP-s	AHRA	sym09c	original	146034884	frontomarginal gyrus	FMG	Original	Frontal lobe	Frontal lobe	TRUE
H0351.2002	4540	superior frontal gyrus, left, medial bank of gyrus	SFG-m	AHRA	sym09c	original	146034872	paracingulate gyrus	PaCG	Original	Frontal lobe	Frontal lobe	TRUE
H0351.2002	4548	superior frontal gyrus, right, medial bank of gyrus	SFG-m	AHRA	sym09c	original	146034872	paracingulate gyrus	PaCG	Original	Frontal lobe	Frontal lobe	TRUE
H0351.2002	4532	cingulate gyrus, frontal part, right, superior bank of gyrus	CgGf-s	AHRA	sym09c	original	12157	cingulate gyrus, rostral (anterior) part	CgGr	Original	Limbic lobe	Limbic lobe	TRUE
H0351.2002	4630	middle temporal gyrus, right, inferior bank of gyrus	MTG-i	AHRA	sym09c	original	12141	middle temporal gyrus	MTG	Original	Temporal lobe	Temporal lobe	TRUE
H0351.2002	4638	inferior temporal gyrus, right, bank of the its	ITG-its	AHRA	sym09c	original	12142	inferior temporal gyrus	ITG	Original	Temporal lobe	Temporal lobe	TRUE
H0351.2002	4654	inferior temporal gyrus, right, bank of mts	ITG-mts	AHRA	sym09c	original	12142	inferior temporal gyrus	ITG	Original	Temporal lobe	Temporal lobe	TRUE
H0351.2002	4701	middle temporal gyrus, right, superior bank of gyrus	MTG-s	AHRA	sym09c	original	12141	middle temporal gyrus	MTG	Original	Temporal lobe	Temporal lobe	TRUE
H0351.2002	4677	middle frontal gyrus, left, superior bank of gyrus	MFG-s	AHRA	sym09c	original	12115	superior frontal gyrus	SFG	Original	Frontal lobe	Frontal lobe	TRUE
H0351.2002	4676	posterior orbital gyrus, right	POrG	AHRA	sym09c	original	12124	posterior intermediate orbital gyrus	POrG	Original	Frontal lobe	Frontal lobe	TRUE
H0351.2002	4660	inferior frontal gyrus, opercular part, left	opIFG	AHRA	sym09c	original	12119	inferior frontal gyrus, opercular part	IFGop	Original	Frontal lobe	Frontal lobe	TRUE
H0351.2002	5113	long insular gyri, left	LIG	AHRA	sym09c	original	12177	long insular gyri	LIG	Original	Insula	Insula	TRUE
H0351.2002	4618	inferior frontal gyrus, triangular part, right	trIFG	AHRA	sym09c	original	12125	lateral orbital gyrus	LOrG	Original	Frontal lobe	Frontal lobe	TRUE
H0351.2002	8365	middle frontal gyrus, right, inferior bank of gyrus	MFG-i	AHRA	sym09c	original	12116	middle frontal gyrus	MFG	Original	Frontal lobe	Frontal lobe	TRUE
H0351.2002	4812	middle temporal gyrus, right, superior bank of gyrus	MTG-s	AHRA	sym09c	original	12141	middle temporal gyrus	MTG	Original	Temporal lobe	Temporal lobe	TRUE
H0351.2002	8373	cingulate gyrus, frontal part, right, superior bank of gyrus	CgGf-s	AHRA	sym09c	original	10557	white matter of forebrain	FWM	Original	Limbic lobe	Outside cortex	FALSE
H0351.2002	5109	inferior temporal gyrus, right, bank of mts	ITG-mts	AHRA	sym09c	original	12142	inferior temporal gyrus	ITG	Original	Temporal lobe	Temporal lobe	TRUE
H0351.2002	5125	fusiform gyrus, right, lateral bank of gyrus	FuG-l	AHRA	sym09c	original	12143	occipitotemporal (fusiform) gyrus, temporal part	FuGt	Original	Temporal lobe	Temporal lobe	TRUE
H0351.2002	5166	occipito-temporal gyrus, right, superior bank of gyrus	OTG-s	AHRA	sym09c	original	12153	inferior occipital gyrus	IOG	Original	Occipital lobe	Occipital lobe	TRUE
H0351.2002	5210	fusiform gyrus, left, bank of the its	FuG-its	AHRA	sym09c	original	146034892	perirhinal gyrus ( rostral part of FuGt)	PRG	Original	Temporal lobe	Temporal lobe	TRUE
H0351.2002	4905	middle frontal gyrus, right, inferior bank of gyrus	MFG-i	AHRA	sym09c	original	0	NA	NA	Original	Frontal lobe	Outside cortex	FALSE
H0351.2002	4913	frontal pole, left, inferior aspect	FPi	AHRA	sym09c	original	146034888	frontal pole	FP	Original	Frontal lobe	Frontal lobe	TRUE
H0351.2002	4873	middle frontal gyrus, right, inferior bank of gyrus	MFG-i	AHRA	sym09c	original	12114	precentral gyrus	PrCG	Original	Frontal lobe	Frontal lobe	TRUE
H0351.2002	4897	paracentral lobule, anterior part, left, superior bank of gyrus	PCLa-s	AHRA	sym09c	original	12138	paracentral lobule, caudal part	PCLc	Original	Frontal lobe	Parietal lobe	FALSE
H0351.2002	4803	postcentral gyrus, left, superior lateral aspect of gyrus	PoG-sl	AHRA	sym09c	original	12138	paracentral lobule, caudal part	PCLc	Original	Parietal lobe	Parietal lobe	TRUE
H0351.2002	4811	superior parietal lobule, right, superior bank of gyrus	SPL-s	AHRA	sym09c	original	0	NA	NA	Original	Parietal lobe	Outside cortex	FALSE
H0351.2002	4819	precuneus, right, inferior lateral bank of gyrus	Pcu-i	AHRA	sym09c	original	10557	white matter of forebrain	FWM	Original	Parietal lobe	Outside cortex	FALSE
H0351.2002	4827	cingulate gyrus, parietal part, left, superior bank of gyrus	CgGp-s	AHRA	sym09c	original	12158	cingulate gyrus, caudal (posterior) part	CgGc	Original	Limbic lobe	Limbic lobe	TRUE
H0351.2002	4835	cingulate gyrus, parietal part, right, superior bank of gyrus	CgGp-s	AHRA	sym09c	original	10557	white matter of forebrain	FWM	Original	Limbic lobe	Outside cortex	FALSE
H0351.2002	4843	cingulate gyrus, parietal part, right, inferior bank of gyrus	CgGp-i	AHRA	sym09c	original	12158	cingulate gyrus, caudal (posterior) part	CgGc	Original	Limbic lobe	Limbic lobe	TRUE
H0351.2002	4859	cingulate gyrus, retrosplenial part, right, superior bank of gyrus	CgGr-s	AHRA	sym09c	original	12158	cingulate gyrus, caudal (posterior) part	CgGc	Original	Limbic lobe	Limbic lobe	TRUE
H0351.2002	4867	cingulate gyrus, retrosplenial part, right, inferior bank of gyrus	CgGr-i	AHRA	sym09c	original	12158	cingulate gyrus, caudal (posterior) part	CgGc	Original	Limbic lobe	Limbic lobe	TRUE
H0351.2002	4813	middle temporal gyrus, left, inferior bank of gyrus	MTG-i	AHRA	sym09c	original	0	NA	NA	Original	Temporal lobe	Outside cortex	FALSE
H0351.2002	4821	occipito-temporal gyrus, left, superior bank of gyrus	OTG-s	AHRA	sym09c	original	10557	white matter of forebrain	FWM	Original	Occipital lobe	Outside cortex	FALSE
H0351.2002	4829	occipito-temporal gyrus, left, inferior bank of gyrus	OTG-i	AHRA	sym09c	original	12143	occipitotemporal (fusiform) gyrus, temporal part	FuGt	Original	Occipital lobe	Temporal lobe	FALSE
H0351.2002	4837	middle temporal gyrus, left, inferior bank of gyrus	MTG-i	AHRA	sym09c	original	0	NA	NA	Original	Temporal lobe	Outside cortex	FALSE
H0351.2002	4868	middle temporal gyrus, right, inferior bank of gyrus	MTG-i	AHRA	sym09c	original	12142	inferior temporal gyrus	ITG	Original	Temporal lobe	Temporal lobe	TRUE
H0351.2002	4876	inferior temporal gyrus, right, bank of the its	ITG-its	AHRA	sym09c	original	12143	occipitotemporal (fusiform) gyrus, temporal part	FuGt	Original	Temporal lobe	Temporal lobe	TRUE
H0351.2002	4884	lingual gyrus, right, peristriate	LiG-pest	AHRA	sym09c	original	12151	lingual gyrus	LiG	Original	Occipital lobe	Occipital lobe	TRUE
H0351.2002	4892	occipito-temporal gyrus, right, inferior bank of gyrus	OTG-i	AHRA	sym09c	original	12143	occipitotemporal (fusiform) gyrus, temporal part	FuGt	Original	Occipital lobe	Temporal lobe	FALSE
H0351.2002	4860	middle temporal gyrus, left, superior bank of gyrus	MTG-s	AHRA	sym09c	original	12136	angular gyrus	AnG	Original	Temporal lobe	Parietal lobe	FALSE
H0351.2002	4820	lingual gyrus, left, peristriate	LiG-pest	AHRA	sym09c	original	10557	white matter of forebrain	FWM	Original	Occipital lobe	Outside cortex	FALSE
H0351.2002	4828	lingual gyrus, left, striate	LiG-str	AHRA	sym09c	original	12151	lingual gyrus	LiG	Original	Occipital lobe	Occipital lobe	TRUE
H0351.2002	4836	cingulate gyrus, retrosplenial part, left, inferior bank of gyrus	CgGr-i	AHRA	sym09c	original	12158	cingulate gyrus, caudal (posterior) part	CgGc	Original	Limbic lobe	Limbic lobe	TRUE
H0351.2002	4844	cingulate gyrus, retrosplenial part, right, inferior bank of gyrus	CgGr-i	AHRA	sym09c	original	0	NA	NA	Original	Limbic lobe	Outside cortex	FALSE
H0351.2002	4891	angular gyrus, right, inferior bank of gyrus	AnG-i	AHRA	sym09c	original	0	NA	NA	Original	Parietal lobe	Outside cortex	FALSE
H0351.2002	4804	superior temporal gyrus, right, inferior bank of gyrus	STG-i	AHRA	sym09c	original	12141	middle temporal gyrus	MTG	Original	Temporal lobe	Temporal lobe	TRUE
H0351.2002	4875	postcentral gyrus, left, inferior lateral aspect of gyrus	PoG-il	AHRA	sym09c	original	12133	supraparietal lobule	SPL	Original	Parietal lobe	Parietal lobe	TRUE
H0351.2002	4883	postcentral gyrus, left, bank of the posterior central sulcus	PoG-pcs	AHRA	sym09c	original	12135	supramarginal gyrus	SMG	Original	Parietal lobe	Parietal lobe	TRUE
H0351.2002	4921	paraterminal gyrus, right	PTG	AHRA	sym09c	original	10597	anterior horn of lateral ventricle	aLV	Original	Frontal lobe	Outside cortex	FALSE
H0351.2002	4929	parolfactory gyri, left	PaOG	AHRA	sym09c	original	10597	anterior horn of lateral ventricle	aLV	Original	Frontal lobe	Outside cortex	FALSE
H0351.2002	4948	precentral gyrus, left, superior lateral aspect of gyrus	PrG-sl	AHRA	sym09c	original	12115	superior frontal gyrus	SFG	Original	Frontal lobe	Frontal lobe	TRUE
H0351.2002	4978	precentral gyrus, left, bank of the central sulcus	PrG-cs	AHRA	sym09c	original	12114	precentral gyrus	PrCG	Original	Frontal lobe	Frontal lobe	TRUE
H0351.2002	4986	postcentral gyrus, left, bank of the central sulcus	PoG-cs	AHRA	sym09c	original	12132	postcentral gyrus	PoCG	Original	Parietal lobe	Parietal lobe	TRUE
H0351.2002	4899	postcentral gyrus, left, superior lateral aspect of gyrus	PoG-sl	AHRA	sym09c	original	12132	postcentral gyrus	PoCG	Original	Parietal lobe	Parietal lobe	TRUE
H0351.2002	4907	postcentral gyrus, right, superior lateral aspect of gyrus	PoG-sl	AHRA	sym09c	original	0	NA	NA	Original	Parietal lobe	Outside cortex	FALSE
H0351.2002	4915	superior temporal gyrus, right, inferior bank of gyrus	STG-i	AHRA	sym09c	original	12140	superior temporal gyrus	STG	Original	Temporal lobe	Temporal lobe	TRUE
H0351.2002	4923	middle temporal gyrus, right, superior bank of gyrus	MTG-s	AHRA	sym09c	original	12141	middle temporal gyrus	MTG	Original	Temporal lobe	Temporal lobe	TRUE
H0351.2002	4931	inferior temporal gyrus, right, lateral bank of gyrus	ITG-l	AHRA	sym09c	original	12141	middle temporal gyrus	MTG	Original	Temporal lobe	Temporal lobe	TRUE
H0351.2002	4980	superior parietal lobule, right, superior bank of gyrus	SPL-s	AHRA	sym09c	original	12133	supraparietal lobule	SPL	Original	Parietal lobe	Parietal lobe	TRUE
H0351.2002	4988	angular gyrus, right, superior bank of gyrus	AnG-s	AHRA	sym09c	original	0	NA	NA	Original	Parietal lobe	Outside cortex	FALSE
H0351.2002	4939	superior temporal gyrus, left, lateral bank of gyrus	STG-l	AHRA	sym09c	original	12140	superior temporal gyrus	STG	Original	Temporal lobe	Temporal lobe	TRUE
H0351.2002	4947	superior temporal gyrus, left, inferior bank of gyrus	STG-i	AHRA	sym09c	original	12140	superior temporal gyrus	STG	Original	Temporal lobe	Temporal lobe	TRUE
H0351.2002	4963	inferior temporal gyrus, left, lateral bank of gyrus	ITG-l	AHRA	sym09c	original	12142	inferior temporal gyrus	ITG	Original	Temporal lobe	Temporal lobe	TRUE
H0351.2002	4971	inferior temporal gyrus, left, bank of mts	ITG-mts	AHRA	sym09c	original	10557	white matter of forebrain	FWM	Original	Temporal lobe	Outside cortex	FALSE
H0351.2002	4901	superior parietal lobule, left, superior bank of gyrus	SPL-s	AHRA	sym09c	original	0	NA	NA	Original	Parietal lobe	Outside cortex	FALSE
H0351.2002	4852	supramarginal gyrus, left, inferior bank of gyrus	SMG-i	AHRA	sym09c	original	12136	angular gyrus	AnG	Original	Parietal lobe	Parietal lobe	TRUE
H0351.2002	4964	inferior temporal gyrus, right, bank of the its	ITG-its	AHRA	sym09c	original	146034892	perirhinal gyrus ( rostral part of FuGt)	PRG	Original	Temporal lobe	Temporal lobe	TRUE
H0351.2002	4979	paracentral lobule, anterior part, left, superior bank of gyrus	PCLa-s	AHRA	sym09c	original	12126	paracentral lobule, rostral part	PCLr	Original	Frontal lobe	Frontal lobe	TRUE
H0351.2002	4987	paracentral lobule, anterior part, left, inferior bank of gyrus	PCLa-i	AHRA	sym09c	original	12158	cingulate gyrus, caudal (posterior) part	CgGc	Original	Frontal lobe	Limbic lobe	FALSE
H0351.2002	4900	paracentral lobule, anterior part, right, superior bank of gyrus	PCLa-s	AHRA	sym09c	original	10557	white matter of forebrain	FWM	Original	Frontal lobe	Outside cortex	FALSE
H0351.2002	4908	paracentral lobule, anterior part, right, inferior bank of gyrus	PCLa-i	AHRA	sym09c	original	12158	cingulate gyrus, caudal (posterior) part	CgGc	Original	Frontal lobe	Limbic lobe	FALSE
H0351.2002	4916	cingulate gyrus, frontal part, left, superior bank of gyrus	CgGf-s	AHRA	sym09c	original	10557	white matter of forebrain	FWM	Original	Limbic lobe	Outside cortex	FALSE
H0351.2002	4924	cingulate gyrus, frontal part, left, inferior bank of gyrus	CgGf-i	AHRA	sym09c	original	0	NA	NA	Original	Limbic lobe	Outside cortex	FALSE
H0351.2002	4932	cingulate gyrus, frontal part, right, superior bank of gyrus	CgGf-s	AHRA	sym09c	original	10557	white matter of forebrain	FWM	Original	Limbic lobe	Outside cortex	FALSE
H0351.2002	4940	cingulate gyrus, frontal part, right, inferior bank of gyrus	CgGf-i	AHRA	sym09c	original	12158	cingulate gyrus, caudal (posterior) part	CgGc	Original	Limbic lobe	Limbic lobe	TRUE
H0351.2002	4956	precentral gyrus, left, inferior lateral aspect of gyrus	PrG-il	AHRA	sym09c	original	12114	precentral gyrus	PrCG	Original	Frontal lobe	Frontal lobe	TRUE
H0351.2002	4972	fusiform gyrus, right, bank of the its	FuG-its	AHRA	sym09c	original	10557	white matter of forebrain	FWM	Original	Temporal lobe	Outside cortex	FALSE
H0351.2002	4555	inferior rostral gyrus, right	IRoG	AHRA	sym09c	original	146034876	rostral gyrus	RoG	Original	Frontal lobe	Frontal lobe	TRUE
H0351.2002	5185	inferior frontal gyrus, orbital part, left	orIFG	AHRA	sym09c	original	12116	middle frontal gyrus	MFG	Original	Frontal lobe	Frontal lobe	TRUE
H0351.2002	4686	superior temporal gyrus, left, inferior bank of gyrus	STG-i	AHRA	sym09c	original	12140	superior temporal gyrus	STG	Original	Temporal lobe	Temporal lobe	TRUE
H0351.2002	4694	middle temporal gyrus, left, superior bank of gyrus	MTG-s	AHRA	sym09c	original	12141	middle temporal gyrus	MTG	Original	Temporal lobe	Temporal lobe	TRUE
H0351.2002	4622	middle temporal gyrus, right, superior bank of gyrus	MTG-s	AHRA	sym09c	original	12141	middle temporal gyrus	MTG	Original	Temporal lobe	Temporal lobe	TRUE
H0351.2002	4637	temporal pole, left, superior aspect	TP-s	AHRA	sym09c	original	12146	temporal pole	TP	Original	Temporal lobe	Temporal lobe	TRUE
H0351.2002	5193	inferior temporal gyrus, right, bank of the its	ITG-its	AHRA	sym09c	original	12143	occipitotemporal (fusiform) gyrus, temporal part	FuGt	Original	Temporal lobe	Temporal lobe	TRUE
H0351.2002	5122	angular gyrus, left, superior bank of gyrus	AnG-s	AHRA	sym09c	original	12133	supraparietal lobule	SPL	Original	Parietal lobe	Parietal lobe	TRUE
H0351.2002	5098	parahippocampal gyrus, left, lateral bank of gyrus	PHG-l	AHRA	sym09c	original	10557	white matter of forebrain	FWM	Original	Limbic lobe	Outside cortex	FALSE
H0351.2002	5106	parahippocampal gyrus, left, bank of the cos	PHG-cos	AHRA	sym09c	original	10557	white matter of forebrain	FWM	Original	Limbic lobe	Outside cortex	FALSE
H0351.2002	5140	superior temporal gyrus, right, inferior bank of gyrus	STG-i	AHRA	sym09c	original	12140	superior temporal gyrus	STG	Original	Temporal lobe	Temporal lobe	TRUE
H0351.2002	5175	inferior occipital gyrus, right, superior bank of gyrus	IOG-s	AHRA	sym09c	original	0	NA	NA	Original	Occipital lobe	Outside cortex	FALSE
H0351.2002	5183	superior occipital gyrus, right, inferior bank of gyrus	SOG-i	AHRA	sym09c	original	12154	superior occipital gyrus	SOG	Original	Occipital lobe	Occipital lobe	TRUE
H0351.2002	5124	supramarginal gyrus, left, inferior bank of gyrus	SMG-i	AHRA	sym09c	original	12135	supramarginal gyrus	SMG	Original	Parietal lobe	Parietal lobe	TRUE
H0351.2002	5120	lingual gyrus, right, striate	LiG-str	AHRA	sym09c	original	12150	cuneus	Cun	Original	Occipital lobe	Occipital lobe	TRUE
H0351.2002	5128	inferior occipital gyrus, right, inferior bank of gyrus	IOG-i	AHRA	sym09c	original	12151	lingual gyrus	LiG	Original	Occipital lobe	Occipital lobe	TRUE
H0351.2002	5179	postcentral gyrus, left, bank of the central sulcus	PoG-cs	AHRA	sym09c	original	0	NA	NA	Original	Parietal lobe	Outside cortex	FALSE
H0351.2002	5107	paracentral lobule, anterior part, left, superior bank of gyrus	PCLa-s	AHRA	sym09c	original	12126	paracentral lobule, rostral part	PCLr	Original	Frontal lobe	Frontal lobe	TRUE
H0351.2002	5123	paracentral lobule, anterior part, right, superior bank of gyrus	PCLa-s	AHRA	sym09c	original	0	NA	NA	Original	Frontal lobe	Outside cortex	FALSE
H0351.2002	5139	cingulate gyrus, frontal part, left, superior bank of gyrus	CgGf-s	AHRA	sym09c	original	0	NA	NA	Original	Limbic lobe	Outside cortex	FALSE
H0351.2002	5181	angular gyrus, right, superior bank of gyrus	AnG-s	AHRA	sym09c	original	12154	superior occipital gyrus	SOG	Original	Parietal lobe	Occipital lobe	FALSE
H0351.2002	5178	precentral gyrus, right, bank of the central sulcus	PrG-cs	AHRA	sym09c	original	10557	white matter of forebrain	FWM	Original	Frontal lobe	Outside cortex	FALSE
H0351.2002	5102	superior parietal lobule, left, superior bank of gyrus	SPL-s	AHRA	sym09c	original	12133	supraparietal lobule	SPL	Original	Parietal lobe	Parietal lobe	TRUE
H0351.2002	5217	long insular gyri, right	LIG	AHRA	sym09c	original	12177	long insular gyri	LIG	Original	Insula	Insula	TRUE
H0351.2002	5265	inferior occipital gyrus, left, superior bank of gyrus	IOG-s	AHRA	sym09c	original	0	NA	NA	Original	Occipital lobe	Outside cortex	FALSE
H0351.2002	5273	inferior occipital gyrus, left, inferior bank of gyrus	IOG-i	AHRA	sym09c	original	10557	white matter of forebrain	FWM	Original	Occipital lobe	Outside cortex	FALSE
H0351.2002	5234	parahippocampal gyrus, left, lateral bank of gyrus	PHG-l	AHRA	sym09c	original	12163	anterior parahippocampal gyrus	APH	Original	Limbic lobe	Limbic lobe	TRUE
H0351.2002	5242	parahippocampal gyrus, left, bank of the cos	PHG-cos	AHRA	sym09c	original	12163	anterior parahippocampal gyrus	APH	Original	Limbic lobe	Limbic lobe	TRUE
H0351.2002	5186	superior occipital gyrus, left, inferior bank of gyrus	SOG-i	AHRA	sym09c	original	0	NA	NA	Original	Occipital lobe	Outside cortex	FALSE
H0351.2002	5194	inferior occipital gyrus, left, inferior bank of gyrus	IOG-i	AHRA	sym09c	original	10557	white matter of forebrain	FWM	Original	Occipital lobe	Outside cortex	FALSE
H0351.2002	5202	inferior temporal gyrus, left, bank of the its	ITG-its	AHRA	sym09c	original	12142	inferior temporal gyrus	ITG	Original	Temporal lobe	Temporal lobe	TRUE
H0351.2002	5218	fusiform gyrus, left, lateral bank of gyrus	FuG-l	AHRA	sym09c	original	146034892	perirhinal gyrus ( rostral part of FuGt)	PRG	Original	Temporal lobe	Temporal lobe	TRUE
H0351.2002	5226	fusiform gyrus, left, bank of cos	FuG-cos	AHRA	sym09c	original	146034892	perirhinal gyrus ( rostral part of FuGt)	PRG	Original	Temporal lobe	Temporal lobe	TRUE
H0351.2002	5134	superior occipital gyrus, left, superior bank of gyrus	SOG-s	AHRA	sym09c	original	12154	superior occipital gyrus	SOG	Original	Occipital lobe	Occipital lobe	TRUE
H0351.2002	5201	angular gyrus, right, inferior bank of gyrus	AnG-i	AHRA	sym09c	original	12154	superior occipital gyrus	SOG	Original	Parietal lobe	Occipital lobe	FALSE
H0351.2002	5142	angular gyrus, right, inferior bank of gyrus	AnG-i	AHRA	sym09c	original	10557	white matter of forebrain	FWM	Original	Parietal lobe	Outside cortex	FALSE
H0351.2002	5119	cuneus, right, striate	Cun-str	AHRA	sym09c	original	12150	cuneus	Cun	Original	Occipital lobe	Occipital lobe	TRUE
H0351.2002	5241	Heschl's gyrus, left	HG	AHRA	sym09c	original	12144	transverse temporal gyrus (Heschl's gyrus)	TTG	Original	Temporal lobe	Temporal lobe	TRUE
H0351.2002	5249	long insular gyri, left	LIG	AHRA	sym09c	original	12177	long insular gyri	LIG	Original	Insula	Insula	TRUE
H0351.2002	5209	planum polare, right	PLP	AHRA	sym09c	original	0	NA	NA	Original	Temporal lobe	Outside cortex	FALSE
H0351.2002	5905	dentate gyrus, left	DG	AHRA	sym09c	original	12171	head of hippocampus	HiH	Original	Limbic lobe	Limbic lobe	TRUE
H0351.2002	5897	CA4 field, left	CA4	AHRA	sym09c	original	12171	head of hippocampus	HiH	Original	Limbic lobe	Limbic lobe	TRUE
H0351.2002	5889	CA2 field, left	CA2	AHRA	sym09c	original	10557	white matter of forebrain	FWM	Original	Limbic lobe	Outside cortex	FALSE
H0351.2002	5881	CA1 field, left	CA1	AHRA	sym09c	original	12171	head of hippocampus	HiH	Original	Limbic lobe	Limbic lobe	TRUE
H0351.2002	5873	subiculum, left	S	AHRA	sym09c	original	12171	head of hippocampus	HiH	Original	Limbic lobe	Limbic lobe	TRUE
H0351.2002	5828	dentate gyrus, left	DG	AHRA	sym09c	original	12174	tail of hippocampus	HiT	Original	Limbic lobe	Limbic lobe	TRUE
H0351.2002	5820	CA4 field, left	CA4	AHRA	sym09c	original	12174	tail of hippocampus	HiT	Original	Limbic lobe	Limbic lobe	TRUE
H0351.2002	5812	CA3 field, left	CA3	AHRA	sym09c	original	12174	tail of hippocampus	HiT	Original	Limbic lobe	Limbic lobe	TRUE
H0351.2002	5796	CA1 field, left	CA1	AHRA	sym09c	original	12174	tail of hippocampus	HiT	Original	Limbic lobe	Limbic lobe	TRUE
H0351.2002	5788	subiculum, left	S	AHRA	sym09c	original	12174	tail of hippocampus	HiT	Original	Limbic lobe	Limbic lobe	TRUE
H0351.2002	5772	CA1 field, right	CA1	AHRA	sym09c	original	12174	tail of hippocampus	HiT	Original	Limbic lobe	Limbic lobe	TRUE
H0351.2002	5811	dentate gyrus, right	DG	AHRA	sym09c	original	10390	thalamus	THM	Original	Limbic lobe	Outside cortex	FALSE
H0351.2002	5803	CA4 field, right	CA4	AHRA	sym09c	original	12174	tail of hippocampus	HiT	Original	Limbic lobe	Limbic lobe	TRUE
H0351.2002	5795	CA3 field, right	CA3	AHRA	sym09c	original	10557	white matter of forebrain	FWM	Original	Limbic lobe	Outside cortex	FALSE
H0351.2002	5857	CA2 field, right	CA2	AHRA	sym09c	original	10557	white matter of forebrain	FWM	Original	Limbic lobe	Outside cortex	FALSE
H0351.2002	5787	CA1 field, right	CA1	AHRA	sym09c	original	10557	white matter of forebrain	FWM	Original	Limbic lobe	Outside cortex	FALSE
H0351.2002	5779	subiculum, right	S	AHRA	sym09c	original	0	NA	NA	Original	Limbic lobe	Outside cortex	FALSE
H0351.2002	5786	dentate gyrus, left	DG	AHRA	sym09c	original	10557	white matter of forebrain	FWM	Original	Limbic lobe	Outside cortex	FALSE
H0351.2002	5849	CA1 field, left	CA1	AHRA	sym09c	original	12173	body of hippocampus	HiB	Original	Limbic lobe	Limbic lobe	TRUE
H0351.2002	5841	subiculum, left	S	AHRA	sym09c	original	12173	body of hippocampus	HiB	Original	Limbic lobe	Limbic lobe	TRUE
H0351.2002	5825	dentate gyrus, right	DG	AHRA	sym09c	original	12171	head of hippocampus	HiH	Original	Limbic lobe	Limbic lobe	TRUE
H0351.2002	5817	CA4 field, right	CA4	AHRA	sym09c	original	12171	head of hippocampus	HiH	Original	Limbic lobe	Limbic lobe	TRUE
H0351.2002	5809	CA3 field, right	CA3	AHRA	sym09c	original	12171	head of hippocampus	HiH	Original	Limbic lobe	Limbic lobe	TRUE
H0351.2002	5801	CA2 field, right	CA2	AHRA	sym09c	original	12171	head of hippocampus	HiH	Original	Limbic lobe	Limbic lobe	TRUE
H0351.2002	5793	CA1 field, right	CA1	AHRA	sym09c	original	12171	head of hippocampus	HiH	Original	Limbic lobe	Limbic lobe	TRUE
H0351.2002	5785	subiculum, right	S	AHRA	sym09c	original	12171	head of hippocampus	HiH	Original	Limbic lobe	Limbic lobe	TRUE
H0351.2002	4580	precentral gyrus, left, superior lateral aspect of gyrus	PrG-sl	AHRA	sym09c	original	12114	precentral gyrus	PrCG	Original	Frontal lobe	Frontal lobe	TRUE
H0351.2002	4602	inferior frontal gyrus, orbital part, left	orIFG	AHRA	sym09c	original	12116	middle frontal gyrus	MFG	Original	Frontal lobe	Frontal lobe	TRUE
H0351.2002	5097	inferior frontal gyrus, opercular part, left	opIFG	AHRA	sym09c	original	12119	inferior frontal gyrus, opercular part	IFGop	Original	Frontal lobe	Frontal lobe	TRUE
H0351.2002	4851	cingulate gyrus, retrosplenial part, left, inferior bank of gyrus	CgGr-i	AHRA	sym09c	original	12158	cingulate gyrus, caudal (posterior) part	CgGc	Original	Limbic lobe	Limbic lobe	TRUE
H0351.2002	5105	middle temporal gyrus, left, inferior bank of gyrus	MTG-i	AHRA	sym09c	original	0	NA	NA	Original	Temporal lobe	Outside cortex	FALSE
H0351.2002	4955	middle temporal gyrus, left, superior bank of gyrus	MTG-s	AHRA	sym09c	original	12141	middle temporal gyrus	MTG	Original	Temporal lobe	Temporal lobe	TRUE
H0351.2002	4941	middle temporal gyrus, right, superior bank of gyrus	MTG-s	AHRA	sym09c	original	12136	angular gyrus	AnG	Original	Temporal lobe	Parietal lobe	FALSE
H0351.2002	5074	middle frontal gyrus, left, inferior bank of gyrus	MFG-i	AHRA	sym09c	original	12116	middle frontal gyrus	MFG	Original	Frontal lobe	Frontal lobe	TRUE
H0351.2002	5147	cingulate gyrus, frontal part, right, superior bank of gyrus	CgGf-s	AHRA	sym09c	original	10557	white matter of forebrain	FWM	Original	Limbic lobe	Outside cortex	FALSE
H0351.2002	5155	cingulate gyrus, frontal part, right, inferior bank of gyrus	CgGf-i	AHRA	sym09c	original	12158	cingulate gyrus, caudal (posterior) part	CgGc	Original	Limbic lobe	Limbic lobe	TRUE
H0351.2002	5165	superior parietal lobule, right, superior bank of gyrus	SPL-s	AHRA	sym09c	original	12133	supraparietal lobule	SPL	Original	Parietal lobe	Parietal lobe	TRUE
H0351.2002	5173	superior parietal lobule, right, inferior bank of gyrus	SPL-i	AHRA	sym09c	original	12154	superior occipital gyrus	SOG	Original	Parietal lobe	Occipital lobe	FALSE
H0351.2002	5091	postcentral gyrus, right, bank of the central sulcus	PoG-cs	AHRA	sym09c	original	10557	white matter of forebrain	FWM	Original	Parietal lobe	Outside cortex	FALSE
H0351.2002	5146	postcentral gyrus, right, bank of the posterior central sulcus	PoG-pcs	AHRA	sym09c	original	12132	postcentral gyrus	PoCG	Original	Parietal lobe	Parietal lobe	TRUE
H0351.2002	5154	supramarginal gyrus, right, superior bank of gyrus	SMG-s	AHRA	sym09c	original	12132	postcentral gyrus	PoCG	Original	Parietal lobe	Parietal lobe	TRUE
H0351.2002	5162	supramarginal gyrus, right, inferior bank of gyrus	SMG-i	AHRA	sym09c	original	12135	supramarginal gyrus	SMG	Original	Parietal lobe	Parietal lobe	TRUE
H0351.2002	5170	supramarginal gyrus, right, inferior bank of gyrus	SMG-i	AHRA	sym09c	original	10557	white matter of forebrain	FWM	Original	Parietal lobe	Outside cortex	FALSE
H0351.2002	5110	superior parietal lobule, left, inferior bank of gyrus	SPL-i	AHRA	sym09c	original	0	NA	NA	Original	Parietal lobe	Outside cortex	FALSE
H0351.2002	5126	precuneus, left, inferior lateral bank of gyrus	Pcu-i	AHRA	sym09c	original	12137	precuneus	PrCun	Original	Parietal lobe	Parietal lobe	TRUE
H0351.2002	5150	superior occipital gyrus, right, superior bank of gyrus	SOG-s	AHRA	sym09c	original	12136	angular gyrus	AnG	Original	Occipital lobe	Parietal lobe	FALSE
H0351.2002	5158	lingual gyrus, right, peristriate	LiG-pest	AHRA	sym09c	original	12151	lingual gyrus	LiG	Original	Occipital lobe	Occipital lobe	TRUE
H0351.2002	5174	occipito-temporal gyrus, right, inferior bank of gyrus	OTG-i	AHRA	sym09c	original	10557	white matter of forebrain	FWM	Original	Occipital lobe	Outside cortex	FALSE
H0351.2002	5182	inferior occipital gyrus, right, inferior bank of gyrus	IOG-i	AHRA	sym09c	original	10557	white matter of forebrain	FWM	Original	Occipital lobe	Outside cortex	FALSE
H0351.2002	5095	inferior occipital gyrus, right, inferior bank of gyrus	IOG-i	AHRA	sym09c	original	10557	white matter of forebrain	FWM	Original	Occipital lobe	Outside cortex	FALSE
H0351.2002	5103	cuneus, left, peristriate	Cun-pest	AHRA	sym09c	original	12150	cuneus	Cun	Original	Occipital lobe	Occipital lobe	TRUE
H0351.2002	5111	cuneus, left, striate	Cun-str	AHRA	sym09c	original	12150	cuneus	Cun	Original	Occipital lobe	Occipital lobe	TRUE
H0351.2002	5114	superior parietal lobule, left, inferior bank of gyrus	SPL-i	AHRA	sym09c	original	12133	supraparietal lobule	SPL	Original	Parietal lobe	Parietal lobe	TRUE
H0351.2002	5130	angular gyrus, left, inferior bank of gyrus	AnG-i	AHRA	sym09c	original	12136	angular gyrus	AnG	Original	Parietal lobe	Parietal lobe	TRUE
H0351.2002	5169	inferior temporal gyrus, left, bank of the its	ITG-its	AHRA	sym09c	original	12143	occipitotemporal (fusiform) gyrus, temporal part	FuGt	Original	Temporal lobe	Temporal lobe	TRUE
H0351.2002	5177	fusiform gyrus, left, bank of the its	FuG-its	AHRA	sym09c	original	10557	white matter of forebrain	FWM	Original	Temporal lobe	Outside cortex	FALSE
H0351.2002	5090	fusiform gyrus, left, lateral bank of gyrus	FuG-l	AHRA	sym09c	original	12143	occipitotemporal (fusiform) gyrus, temporal part	FuGt	Original	Temporal lobe	Temporal lobe	TRUE
H0351.2002	5145	fusiform gyrus, right, bank of cos	FuG-cos	AHRA	sym09c	original	12163	anterior parahippocampal gyrus	APH	Original	Temporal lobe	Limbic lobe	FALSE
H0351.2002	5153	parahippocampal gyrus, right, lateral bank of gyrus	PHG-l	AHRA	sym09c	original	10557	white matter of forebrain	FWM	Original	Limbic lobe	Outside cortex	FALSE
H0351.2002	5133	middle temporal gyrus, left, inferior bank of gyrus	MTG-i	AHRA	sym09c	original	12141	middle temporal gyrus	MTG	Original	Temporal lobe	Temporal lobe	TRUE
H0351.2002	5141	inferior temporal gyrus, left, bank of the its	ITG-its	AHRA	sym09c	original	12142	inferior temporal gyrus	ITG	Original	Temporal lobe	Temporal lobe	TRUE
H0351.2002	5149	inferior temporal gyrus, left, bank of mts	ITG-mts	AHRA	sym09c	original	12142	inferior temporal gyrus	ITG	Original	Temporal lobe	Temporal lobe	TRUE
H0351.2002	5157	fusiform gyrus, left, bank of the its	FuG-its	AHRA	sym09c	original	12143	occipitotemporal (fusiform) gyrus, temporal part	FuGt	Original	Temporal lobe	Temporal lobe	TRUE
H0351.2002	5094	precuneus, right, superior lateral bank of gyrus	Pcu-s	AHRA	sym09c	original	10557	white matter of forebrain	FWM	Original	Parietal lobe	Outside cortex	FALSE
H0351.2002	5101	inferior temporal gyrus, right, bank of the its	ITG-its	AHRA	sym09c	original	12143	occipitotemporal (fusiform) gyrus, temporal part	FuGt	Original	Temporal lobe	Temporal lobe	TRUE
H0351.2002	5117	fusiform gyrus, right, bank of the its	FuG-its	AHRA	sym09c	original	10557	white matter of forebrain	FWM	Original	Temporal lobe	Outside cortex	FALSE
H0351.2002	5172	superior temporal gyrus, left, inferior bank of gyrus	STG-i	AHRA	sym09c	original	12140	superior temporal gyrus	STG	Original	Temporal lobe	Temporal lobe	TRUE
H0351.2002	5180	middle temporal gyrus, left, superior bank of gyrus	MTG-s	AHRA	sym09c	original	12141	middle temporal gyrus	MTG	Original	Temporal lobe	Temporal lobe	TRUE
H0351.2002	5093	superior temporal gyrus, left, inferior bank of gyrus	STG-i	AHRA	sym09c	original	12140	superior temporal gyrus	STG	Original	Temporal lobe	Temporal lobe	TRUE
H0351.2002	5159	superior occipital gyrus, left, superior bank of gyrus	SOG-s	AHRA	sym09c	original	12154	superior occipital gyrus	SOG	Original	Occipital lobe	Occipital lobe	TRUE
H0351.2002	5167	superior occipital gyrus, left, inferior bank of gyrus	SOG-i	AHRA	sym09c	original	10557	white matter of forebrain	FWM	Original	Occipital lobe	Outside cortex	FALSE
H0351.2002	5148	middle temporal gyrus, right, superior bank of gyrus	MTG-s	AHRA	sym09c	original	12141	middle temporal gyrus	MTG	Original	Temporal lobe	Temporal lobe	TRUE
H0351.2002	5156	transverse gyri, right	TG	AHRA	sym09c	original	12135	supramarginal gyrus	SMG	Original	Temporal lobe	Parietal lobe	FALSE
H0351.2002	5164	superior temporal gyrus, right, inferior bank of gyrus	STG-i	AHRA	sym09c	original	12140	superior temporal gyrus	STG	Original	Temporal lobe	Temporal lobe	TRUE
H0351.2002	5108	postcentral gyrus, left, bank of the posterior central sulcus	PoG-pcs	AHRA	sym09c	original	12132	postcentral gyrus	PoCG	Original	Parietal lobe	Parietal lobe	TRUE
H0351.2002	5116	supramarginal gyrus, left, superior bank of gyrus	SMG-s	AHRA	sym09c	original	12135	supramarginal gyrus	SMG	Original	Parietal lobe	Parietal lobe	TRUE
H0351.2002	5132	superior temporal gyrus, left, lateral bank of gyrus	STG-l	AHRA	sym09c	original	12135	supramarginal gyrus	SMG	Original	Temporal lobe	Parietal lobe	FALSE
H0351.2002	5096	cuneus, right, peristriate	Cun-pest	AHRA	sym09c	original	12154	superior occipital gyrus	SOG	Original	Occipital lobe	Occipital lobe	TRUE
H0351.2002	5104	cuneus, right, striate	Cun-str	AHRA	sym09c	original	12150	cuneus	Cun	Original	Occipital lobe	Occipital lobe	TRUE
H0351.2002	5112	lingual gyrus, right, peristriate	LiG-pest	AHRA	sym09c	original	12151	lingual gyrus	LiG	Original	Occipital lobe	Occipital lobe	TRUE
H0351.2002	5171	precentral gyrus, left, bank of the central sulcus	PrG-cs	AHRA	sym09c	original	12132	postcentral gyrus	PoCG	Original	Frontal lobe	Parietal lobe	FALSE
H0351.2002	5092	postcentral gyrus, left, superior lateral aspect of gyrus	PoG-sl	AHRA	sym09c	original	12114	precentral gyrus	PrCG	Original	Parietal lobe	Frontal lobe	FALSE
H0351.2002	5100	postcentral gyrus, left, inferior lateral aspect of gyrus	PoG-il	AHRA	sym09c	original	12132	postcentral gyrus	PoCG	Original	Parietal lobe	Parietal lobe	TRUE
H0351.2002	5136	cuneus, left, peristriate	Cun-pest	AHRA	sym09c	original	10557	white matter of forebrain	FWM	Original	Occipital lobe	Outside cortex	FALSE
H0351.2002	5152	lingual gyrus, left, striate	LiG-str	AHRA	sym09c	original	12150	cuneus	Cun	Original	Occipital lobe	Occipital lobe	TRUE
H0351.2002	5160	inferior occipital gyrus, left, superior bank of gyrus	IOG-s	AHRA	sym09c	original	0	NA	NA	Original	Occipital lobe	Outside cortex	FALSE
H0351.2002	5168	inferior occipital gyrus, left, inferior bank of gyrus	IOG-i	AHRA	sym09c	original	12153	inferior occipital gyrus	IOG	Original	Occipital lobe	Occipital lobe	TRUE
H0351.2002	5115	paracentral lobule, anterior part, left, inferior bank of gyrus	PCLa-i	AHRA	sym09c	original	12126	paracentral lobule, rostral part	PCLr	Original	Frontal lobe	Frontal lobe	TRUE
H0351.2002	5131	paracentral lobule, anterior part, right, inferior bank of gyrus	PCLa-i	AHRA	sym09c	original	12158	cingulate gyrus, caudal (posterior) part	CgGc	Original	Frontal lobe	Limbic lobe	FALSE
H0351.2002	5127	lingual gyrus, left, peristriate	LiG-pest	AHRA	sym09c	original	10557	white matter of forebrain	FWM	Original	Occipital lobe	Outside cortex	FALSE
H0351.2002	5135	lingual gyrus, left, striate	LiG-str	AHRA	sym09c	original	12151	lingual gyrus	LiG	Original	Occipital lobe	Occipital lobe	TRUE
H0351.2002	5143	lingual gyrus, right, striate	LiG-str	AHRA	sym09c	original	12150	cuneus	Cun	Original	Occipital lobe	Occipital lobe	TRUE
H0351.2002	4628	cingulate gyrus, frontal part, right, superior bank of gyrus	CgGf-s	AHRA	sym09c	original	12157	cingulate gyrus, rostral (anterior) part	CgGr	Original	Limbic lobe	Limbic lobe	TRUE
H0351.2002	4561	frontal pole, left, superior aspect	FP-s	AHRA	sym09c	original	10557	white matter of forebrain	FWM	Original	Frontal lobe	Outside cortex	FALSE
H0351.2002	4689	middle frontal gyrus, left, superior bank of gyrus	MFG-s	AHRA	sym09c	original	12116	middle frontal gyrus	MFG	Original	Frontal lobe	Frontal lobe	TRUE
H0351.2002	4805	middle temporal gyrus, right, inferior bank of gyrus	MTG-i	AHRA	sym09c	original	12142	inferior temporal gyrus	ITG	Original	Temporal lobe	Temporal lobe	TRUE
H0351.2002	5163	precentral gyrus, left, inferior lateral aspect of gyrus	PrG-il	AHRA	sym09c	original	12126	paracentral lobule, rostral part	PCLr	Original	Frontal lobe	Frontal lobe	TRUE
H0351.2002	5099	postcentral gyrus, right, superior lateral aspect of gyrus	PoG-sl	AHRA	sym09c	original	12132	postcentral gyrus	PoCG	Original	Parietal lobe	Parietal lobe	TRUE
H0351.2002	7065	dentate gyrus, right	DG	AHRA	sym09c	original	12171	head of hippocampus	HiH	Original	Limbic lobe	Limbic lobe	TRUE
H0351.2002	4801	superior frontal gyrus, left, lateral bank of gyrus	SFG-l	AHRA	sym09c	original	0	NA	NA	Original	Frontal lobe	Outside cortex	FALSE
H0351.2002	4625	middle frontal gyrus, left, superior bank of gyrus	MFG-s	AHRA	sym09c	original	146034884	frontomarginal gyrus	FMG	Original	Frontal lobe	Frontal lobe	TRUE
H0351.2002	4617	frontal pole, left, inferior aspect	FPi	AHRA	sym09c	original	146034888	frontal pole	FP	Original	Frontal lobe	Frontal lobe	TRUE
H0351.2002	4702	middle temporal gyrus, left, inferior bank of gyrus	MTG-i	AHRA	sym09c	original	12141	middle temporal gyrus	MTG	Original	Temporal lobe	Temporal lobe	TRUE
H0351.2002	4615	inferior temporal gyrus, left, bank of mts	ITG-mts	AHRA	sym09c	original	12142	inferior temporal gyrus	ITG	Original	Temporal lobe	Temporal lobe	TRUE
H0351.2002	4817	inferior temporal gyrus, right, lateral bank of gyrus	ITG-l	AHRA	sym09c	original	10557	white matter of forebrain	FWM	Original	Temporal lobe	Outside cortex	FALSE
H0351.2002	4646	inferior temporal gyrus, right, lateral bank of gyrus	ITG-l	AHRA	sym09c	original	12142	inferior temporal gyrus	ITG	Original	Temporal lobe	Temporal lobe	TRUE
H0351.2002	4662	fusiform gyrus, right, bank of the its	FuG-its	AHRA	sym09c	original	146034892	perirhinal gyrus ( rostral part of FuGt)	PRG	Original	Temporal lobe	Temporal lobe	TRUE
H0351.2002	4678	inferior temporal gyrus, right, bank of mts	ITG-mts	AHRA	sym09c	original	12142	inferior temporal gyrus	ITG	Original	Temporal lobe	Temporal lobe	TRUE
H0351.2002	4685	postcentral gyrus, right, inferior lateral aspect of gyrus	PoG-il	AHRA	sym09c	original	12132	postcentral gyrus	PoCG	Original	Parietal lobe	Parietal lobe	TRUE
H0351.2002	4693	superior temporal gyrus, right, inferior bank of gyrus	STG-i	AHRA	sym09c	original	12140	superior temporal gyrus	STG	Original	Temporal lobe	Temporal lobe	TRUE
H0351.2002	4614	planum temporale, right	PLT	AHRA	sym09c	original	10557	white matter of forebrain	FWM	Original	Temporal lobe	Outside cortex	FALSE
H0351.2002	4669	superior frontal gyrus, left, lateral bank of gyrus	SFG-l	AHRA	sym09c	original	10557	white matter of forebrain	FWM	Original	Frontal lobe	Outside cortex	FALSE
H0351.2002	4645	superior frontal gyrus, right, lateral bank of gyrus	SFG-l	AHRA	sym09c	original	12116	middle frontal gyrus	MFG	Original	Frontal lobe	Frontal lobe	TRUE
H0351.2002	4653	middle frontal gyrus, right, superior bank of gyrus	MFG-s	AHRA	sym09c	original	10557	white matter of forebrain	FWM	Original	Frontal lobe	Outside cortex	FALSE
H0351.2002	4661	superior frontal gyrus, right, lateral bank of gyrus	SFG-l	AHRA	sym09c	original	12116	middle frontal gyrus	MFG	Original	Frontal lobe	Frontal lobe	TRUE
H0351.2002	4684	temporal pole, right, superior aspect	TP-s	AHRA	sym09c	original	0	NA	NA	Original	Temporal lobe	Outside cortex	FALSE
H0351.2002	4692	gyrus rectus, left	GRe	AHRA	sym09c	original	12121	gyrus rectus (straight gyrus)	ReG	Original	Frontal lobe	Frontal lobe	TRUE
H0351.2002	4700	gyrus rectus, right	GRe	AHRA	sym09c	original	10557	white matter of forebrain	FWM	Original	Frontal lobe	Outside cortex	FALSE
H0351.2002	4613	medial orbital gyrus, left	MOrG	AHRA	sym09c	original	12124	posterior intermediate orbital gyrus	POrG	Original	Frontal lobe	Frontal lobe	TRUE
H0351.2002	4621	medial orbital gyrus, right	MOrG	AHRA	sym09c	original	10557	white matter of forebrain	FWM	Original	Frontal lobe	Outside cortex	FALSE
H0351.2002	4652	middle frontal gyrus, left, inferior bank of gyrus	MFG-i	AHRA	sym09c	original	0	NA	NA	Original	Frontal lobe	Outside cortex	FALSE
H0351.2002	4668	frontal operculum, left	fro	AHRA	sym09c	original	12118	inferior frontal gyrus, triangular part	IFGtr	Original	Frontal lobe	Frontal lobe	TRUE
H0351.2002	4809	subcallosal cingulate gyrus, left	SCG	AHRA	sym09c	original	12157	cingulate gyrus, rostral (anterior) part	CgGr	Original	Limbic lobe	Limbic lobe	TRUE
H0351.2002	4636	subcallosal cingulate gyrus, left	SCG	AHRA	sym09c	original	12157	cingulate gyrus, rostral (anterior) part	CgGr	Original	Limbic lobe	Limbic lobe	TRUE
H0351.2002	4644	subcallosal cingulate gyrus, right	SCG	AHRA	sym09c	original	12157	cingulate gyrus, rostral (anterior) part	CgGr	Original	Limbic lobe	Limbic lobe	TRUE
H0351.2002	4691	superior frontal gyrus, left, lateral bank of gyrus	SFG-l	AHRA	sym09c	original	12115	superior frontal gyrus	SFG	Original	Frontal lobe	Frontal lobe	TRUE
H0351.2002	4612	middle frontal gyrus, left, superior bank of gyrus	MFG-s	AHRA	sym09c	original	10557	white matter of forebrain	FWM	Original	Frontal lobe	Outside cortex	FALSE
H0351.2002	4620	cingulate gyrus, frontal part, left, superior bank of gyrus	CgGf-s	AHRA	sym09c	original	12157	cingulate gyrus, rostral (anterior) part	CgGr	Original	Limbic lobe	Limbic lobe	TRUE
H0351.2002	4675	middle frontal gyrus, right, superior bank of gyrus	MFG-s	AHRA	sym09c	original	12115	superior frontal gyrus	SFG	Original	Frontal lobe	Frontal lobe	TRUE
H0351.2002	4697	middle frontal gyrus, left, inferior bank of gyrus	MFG-i	AHRA	sym09c	original	12116	middle frontal gyrus	MFG	Original	Frontal lobe	Frontal lobe	TRUE
H0351.2002	4642	gyrus rectus, left	GRe	AHRA	sym09c	original	12121	gyrus rectus (straight gyrus)	ReG	Original	Frontal lobe	Frontal lobe	TRUE
H0351.2002	4650	gyrus rectus, right	GRe	AHRA	sym09c	original	10557	white matter of forebrain	FWM	Original	Frontal lobe	Outside cortex	FALSE
H0351.2002	4666	medial orbital gyrus, right	MOrG	AHRA	sym09c	original	12121	gyrus rectus (straight gyrus)	ReG	Original	Frontal lobe	Frontal lobe	TRUE
H0351.2002	4674	lateral orbital gyrus, right	LOrG	AHRA	sym09c	original	10557	white matter of forebrain	FWM	Original	Frontal lobe	Outside cortex	FALSE
H0351.2002	4682	cingulate gyrus, frontal part, left, inferior bank of gyrus	CgGf-i	AHRA	sym09c	original	12157	cingulate gyrus, rostral (anterior) part	CgGr	Original	Limbic lobe	Limbic lobe	TRUE
H0351.2002	4690	cingulate gyrus, frontal part, right, inferior bank of gyrus	CgGf-i	AHRA	sym09c	original	12157	cingulate gyrus, rostral (anterior) part	CgGr	Original	Limbic lobe	Limbic lobe	TRUE
H0351.2002	4698	superior rostral gyrus, left	SRoG	AHRA	sym09c	original	146034876	rostral gyrus	RoG	Original	Frontal lobe	Frontal lobe	TRUE
H0351.2002	4611	inferior rostral gyrus, left	IRoG	AHRA	sym09c	original	146034876	rostral gyrus	RoG	Original	Frontal lobe	Frontal lobe	TRUE
H0351.2002	4627	gyrus rectus, right	GRe	AHRA	sym09c	original	12121	gyrus rectus (straight gyrus)	ReG	Original	Frontal lobe	Frontal lobe	TRUE
H0351.2002	4610	middle frontal gyrus, right, inferior bank of gyrus	MFG-i	AHRA	sym09c	original	12116	middle frontal gyrus	MFG	Original	Frontal lobe	Frontal lobe	TRUE
H0351.2002	4634	lateral orbital gyrus, right	LOrG	AHRA	sym09c	original	10557	white matter of forebrain	FWM	Original	Frontal lobe	Outside cortex	FALSE
H0351.2002	4635	inferior frontal gyrus, triangular part, left	trIFG	AHRA	sym09c	original	10557	white matter of forebrain	FWM	Original	Frontal lobe	Outside cortex	FALSE
H0351.2002	4659	inferior frontal gyrus, triangular part, left	trIFG	AHRA	sym09c	original	10557	white matter of forebrain	FWM	Original	Frontal lobe	Outside cortex	FALSE
H0351.2002	4649	superior frontal gyrus, left, medial bank of gyrus	SFG-m	AHRA	sym09c	original	146034872	paracingulate gyrus	PaCG	Original	Frontal lobe	Frontal lobe	TRUE
H0351.2002	4657	superior frontal gyrus, right, medial bank of gyrus	SFG-m	AHRA	sym09c	original	146034872	paracingulate gyrus	PaCG	Original	Frontal lobe	Frontal lobe	TRUE
H0351.2002	4641	middle frontal gyrus, right, superior bank of gyrus	MFG-s	AHRA	sym09c	original	12115	superior frontal gyrus	SFG	Original	Frontal lobe	Frontal lobe	TRUE
H0351.2002	4825	middle frontal gyrus, right, inferior bank of gyrus	MFG-i	AHRA	sym09c	original	12116	middle frontal gyrus	MFG	Original	Frontal lobe	Frontal lobe	TRUE
H0351.2002	4833	inferior frontal gyrus, triangular part, right	trIFG	AHRA	sym09c	original	12118	inferior frontal gyrus, triangular part	IFGtr	Original	Frontal lobe	Frontal lobe	TRUE
H0351.2002	4841	frontal operculum, right	fro	AHRA	sym09c	original	12118	inferior frontal gyrus, triangular part	IFGtr	Original	Frontal lobe	Frontal lobe	TRUE
H0351.2002	4849	short insular gyri, right	SIG	AHRA	sym09c	original	12178	short insular gyri	SIG	Original	Insula	Insula	TRUE
H0351.2002	4802	postcentral gyrus, left, superior lateral aspect of gyrus	PoG-sl	AHRA	sym09c	original	12132	postcentral gyrus	PoCG	Original	Parietal lobe	Parietal lobe	TRUE
H0351.2002	4810	postcentral gyrus, left, inferior lateral aspect of gyrus	PoG-il	AHRA	sym09c	original	13230	parietal operculum	PaO	Original	Parietal lobe	Parietal lobe	TRUE
H0351.2002	4818	Heschl's gyrus, left	HG	AHRA	sym09c	original	12144	transverse temporal gyrus (Heschl's gyrus)	TTG	Original	Temporal lobe	Temporal lobe	TRUE
H0351.2002	4826	planum temporale, left	PLT	AHRA	sym09c	original	12144	transverse temporal gyrus (Heschl's gyrus)	TTG	Original	Temporal lobe	Temporal lobe	TRUE
H0351.2002	4857	precentral gyrus, right, bank of the precentral sulcus	PrG-prc	AHRA	sym09c	original	12114	precentral gyrus	PrCG	Original	Frontal lobe	Frontal lobe	TRUE
H0351.2002	4865	precentral gyrus, right, superior lateral aspect of gyrus	PrG-sl	AHRA	sym09c	original	12114	precentral gyrus	PrCG	Original	Frontal lobe	Frontal lobe	TRUE
H0351.2002	4881	postcentral gyrus, right, bank of the central sulcus	PoG-cs	AHRA	sym09c	original	12132	postcentral gyrus	PoCG	Original	Parietal lobe	Parietal lobe	TRUE
H0351.2002	4889	postcentral gyrus, right, superior lateral aspect of gyrus	PoG-sl	AHRA	sym09c	original	12132	postcentral gyrus	PoCG	Original	Parietal lobe	Parietal lobe	TRUE
H0351.2002	4866	precentral gyrus, left, bank of the central sulcus	PrG-cs	AHRA	sym09c	original	12138	paracentral lobule, caudal part	PCLc	Original	Frontal lobe	Parietal lobe	FALSE
H0351.2002	4874	paracentral lobule, anterior part, left, superior bank of gyrus	PCLa-s	AHRA	sym09c	original	0	NA	NA	Original	Frontal lobe	Outside cortex	FALSE
H0351.2002	4882	paracentral lobule, anterior part, left, inferior bank of gyrus	PCLa-i	AHRA	sym09c	original	12138	paracentral lobule, caudal part	PCLc	Original	Frontal lobe	Parietal lobe	FALSE
H0351.2002	4890	postcentral gyrus, left, bank of the central sulcus	PoG-cs	AHRA	sym09c	original	12138	paracentral lobule, caudal part	PCLc	Original	Parietal lobe	Parietal lobe	TRUE
H0351.2002	4842	superior parietal lobule, right, inferior bank of gyrus	SPL-i	AHRA	sym09c	original	12136	angular gyrus	AnG	Original	Parietal lobe	Parietal lobe	TRUE
H0351.2002	4850	supramarginal gyrus, right, superior bank of gyrus	SMG-s	AHRA	sym09c	original	10557	white matter of forebrain	FWM	Original	Parietal lobe	Outside cortex	FALSE
H0351.2002	4858	superior parietal lobule, right, inferior bank of gyrus	SPL-i	AHRA	sym09c	original	12133	supraparietal lobule	SPL	Original	Parietal lobe	Parietal lobe	TRUE
H0351.2002	4629	gyrus rectus, left	GRe	AHRA	sym09c	original	10557	white matter of forebrain	FWM	Original	Frontal lobe	Outside cortex	FALSE
H0351.2002	4643	inferior frontal gyrus, orbital part, left	orIFG	AHRA	sym09c	original	10557	white matter of forebrain	FWM	Original	Frontal lobe	Outside cortex	FALSE
H0351.2002	4670	parahippocampal gyrus, right, bank of the cos	PHG-cos	AHRA	sym09c	original	12163	anterior parahippocampal gyrus	APH	Original	Limbic lobe	Limbic lobe	TRUE
H0351.2002	4834	planum polare, left	PLP	AHRA	sym09c	original	0	NA	NA	Original	Temporal lobe	Outside cortex	FALSE
H0351.2002	7376	CA3 field, right	CA3	AHRA	sym09c	original	12151	lingual gyrus	LiG	Original	Limbic lobe	Occipital lobe	FALSE
H0351.2002	7384	CA4 field, right	CA4	AHRA	sym09c	original	12151	lingual gyrus	LiG	Original	Limbic lobe	Occipital lobe	FALSE
H0351.2002	7421	CA3 field, left	CA3	AHRA	sym09c	original	12174	tail of hippocampus	HiT	Original	Limbic lobe	Limbic lobe	TRUE
H0351.2002	7352	subiculum, right	S	AHRA	sym09c	original	0	NA	NA	Original	Limbic lobe	Outside cortex	FALSE
H0351.2002	7360	CA1 field, right	CA1	AHRA	sym09c	original	10557	white matter of forebrain	FWM	Original	Limbic lobe	Outside cortex	FALSE
H0351.2002	7368	CA2 field, right	CA2	AHRA	sym09c	original	10557	white matter of forebrain	FWM	Original	Limbic lobe	Outside cortex	FALSE
H0351.2002	7493	middle temporal gyrus, right, inferior bank of gyrus	MTG-i	AHRA	sym09c	original	12141	middle temporal gyrus	MTG	Original	Temporal lobe	Temporal lobe	TRUE
H0351.2002	5151	superior occipital gyrus, right, superior bank of gyrus	SOG-s	AHRA	sym09c	original	12154	superior occipital gyrus	SOG	Original	Occipital lobe	Occipital lobe	TRUE
H0351.2002	7405	CA1 field, left	CA1	AHRA	sym09c	original	10557	white matter of forebrain	FWM	Original	Limbic lobe	Outside cortex	FALSE
H0351.2002	7413	CA2 field, left	CA2	AHRA	sym09c	original	12174	tail of hippocampus	HiT	Original	Limbic lobe	Limbic lobe	TRUE
H0351.2002	7429	CA4 field, left	CA4	AHRA	sym09c	original	12174	tail of hippocampus	HiT	Original	Limbic lobe	Limbic lobe	TRUE
H0351.2002	7437	dentate gyrus, left	DG	AHRA	sym09c	original	12174	tail of hippocampus	HiT	Original	Limbic lobe	Limbic lobe	TRUE
H0351.2002	7397	subiculum, left	S	AHRA	sym09c	original	10557	white matter of forebrain	FWM	Original	Limbic lobe	Outside cortex	FALSE
H0351.2002	4993	inferior rostral gyrus, right	IRoG	AHRA	sym09c	original	146034876	rostral gyrus	RoG	Original	Frontal lobe	Frontal lobe	TRUE
H0351.2002	5001	frontal operculum, right	fro	AHRA	sym09c	original	12118	inferior frontal gyrus, triangular part	IFGtr	Original	Frontal lobe	Frontal lobe	TRUE
H0351.2002	4918	angular gyrus, left, inferior bank of gyrus	AnG-i	AHRA	sym09c	original	12136	angular gyrus	AnG	Original	Parietal lobe	Parietal lobe	TRUE
H0351.2002	4926	middle temporal gyrus, left, superior bank of gyrus	MTG-s	AHRA	sym09c	original	12136	angular gyrus	AnG	Original	Temporal lobe	Parietal lobe	FALSE
H0351.2002	4934	middle temporal gyrus, left, inferior bank of gyrus	MTG-i	AHRA	sym09c	original	12136	angular gyrus	AnG	Original	Temporal lobe	Parietal lobe	FALSE
H0351.2002	4942	middle temporal gyrus, left, superior bank of gyrus	MTG-s	AHRA	sym09c	original	12136	angular gyrus	AnG	Original	Temporal lobe	Parietal lobe	FALSE
H0351.2002	5009	inferior temporal gyrus, right, lateral bank of gyrus	ITG-l	AHRA	sym09c	original	12141	middle temporal gyrus	MTG	Original	Temporal lobe	Temporal lobe	TRUE
H0351.2002	4909	precuneus, left, superior lateral bank of gyrus	Pcu-s	AHRA	sym09c	original	12137	precuneus	PrCun	Original	Parietal lobe	Parietal lobe	TRUE
H0351.2002	4917	precuneus, left, inferior lateral bank of gyrus	Pcu-i	AHRA	sym09c	original	12137	precuneus	PrCun	Original	Parietal lobe	Parietal lobe	TRUE
H0351.2002	4925	precuneus, right, superior lateral bank of gyrus	Pcu-s	AHRA	sym09c	original	12137	precuneus	PrCun	Original	Parietal lobe	Parietal lobe	TRUE
H0351.2002	4933	angular gyrus, right, inferior bank of gyrus	AnG-i	AHRA	sym09c	original	12136	angular gyrus	AnG	Original	Parietal lobe	Parietal lobe	TRUE
H0351.2002	4949	middle temporal gyrus, right, inferior bank of gyrus	MTG-i	AHRA	sym09c	original	12153	inferior occipital gyrus	IOG	Original	Temporal lobe	Occipital lobe	FALSE
H0351.2002	4957	inferior temporal gyrus, right, bank of mts	ITG-mts	AHRA	sym09c	original	12153	inferior occipital gyrus	IOG	Original	Temporal lobe	Occipital lobe	FALSE
H0351.2002	4965	precuneus, right, inferior lateral bank of gyrus	Pcu-i	AHRA	sym09c	original	10557	white matter of forebrain	FWM	Original	Parietal lobe	Outside cortex	FALSE
H0351.2002	4973	cuneus, left, peristriate	Cun-pest	AHRA	sym09c	original	12158	cingulate gyrus, caudal (posterior) part	CgGc	Original	Occipital lobe	Limbic lobe	FALSE
H0351.2002	4981	lingual gyrus, left, peristriate	LiG-pest	AHRA	sym09c	original	12151	lingual gyrus	LiG	Original	Occipital lobe	Occipital lobe	TRUE
H0351.2002	4989	lingual gyrus, left, striate	LiG-str	AHRA	sym09c	original	12151	lingual gyrus	LiG	Original	Occipital lobe	Occipital lobe	TRUE
H0351.2002	4902	lingual gyrus, right, striate	LiG-str	AHRA	sym09c	original	12150	cuneus	Cun	Original	Occipital lobe	Occipital lobe	TRUE
H0351.2002	4910	cingulate gyrus, retrosplenial part, right, inferior bank of gyrus	CgGr-i	AHRA	sym09c	original	12150	cuneus	Cun	Original	Limbic lobe	Occipital lobe	FALSE
H0351.2002	4950	inferior temporal gyrus, right, bank of the its	ITG-its	AHRA	sym09c	original	10557	white matter of forebrain	FWM	Original	Temporal lobe	Outside cortex	FALSE
H0351.2002	4958	lingual gyrus, right, peristriate	LiG-pest	AHRA	sym09c	original	10557	white matter of forebrain	FWM	Original	Occipital lobe	Outside cortex	FALSE
H0351.2002	4966	occipito-temporal gyrus, right, superior bank of gyrus	OTG-s	AHRA	sym09c	original	10557	white matter of forebrain	FWM	Original	Occipital lobe	Outside cortex	FALSE
H0351.2002	4974	occipito-temporal gyrus, right, inferior bank of gyrus	OTG-i	AHRA	sym09c	original	12151	lingual gyrus	LiG	Original	Occipital lobe	Occipital lobe	TRUE
H0351.2002	4982	inferior temporal gyrus, left, bank of the its	ITG-its	AHRA	sym09c	original	12153	inferior occipital gyrus	IOG	Original	Temporal lobe	Occipital lobe	FALSE
H0351.2002	4990	inferior temporal gyrus, left, lateral bank of gyrus	ITG-l	AHRA	sym09c	original	0	NA	NA	Original	Temporal lobe	Outside cortex	FALSE
H0351.2002	5017	precentral gyrus, right, inferior lateral aspect of gyrus	PrG-il	AHRA	sym09c	original	12114	precentral gyrus	PrCG	Original	Frontal lobe	Frontal lobe	TRUE
H0351.2002	5025	precentral gyrus, right, bank of the central sulcus	PrG-cs	AHRA	sym09c	original	12114	precentral gyrus	PrCG	Original	Frontal lobe	Frontal lobe	TRUE
H0351.2002	5033	postcentral gyrus, right, bank of the central sulcus	PoG-cs	AHRA	sym09c	original	12132	postcentral gyrus	PoCG	Original	Parietal lobe	Parietal lobe	TRUE
H0351.2002	5041	postcentral gyrus, right, superior lateral aspect of gyrus	PoG-sl	AHRA	sym09c	original	12132	postcentral gyrus	PoCG	Original	Parietal lobe	Parietal lobe	TRUE
H0351.2002	5066	precentral gyrus, left, bank of the precentral sulcus	PrG-prc	AHRA	sym09c	original	12114	precentral gyrus	PrCG	Original	Frontal lobe	Frontal lobe	TRUE
H0351.2002	5026	Heschl's gyrus, right	HG	AHRA	sym09c	original	12147	planum polare	PLP	Original	Temporal lobe	Temporal lobe	TRUE
H0351.2002	5034	planum polare, right	PLP	AHRA	sym09c	original	12147	planum polare	PLP	Original	Temporal lobe	Temporal lobe	TRUE
H0351.2002	5042	long insular gyri, right	LIG	AHRA	sym09c	original	12177	long insular gyri	LIG	Original	Insula	Insula	TRUE
H0351.2002	5049	superior frontal gyrus, left, medial bank of gyrus	SFG-m	AHRA	sym09c	original	146034872	paracingulate gyrus	PaCG	Original	Frontal lobe	Frontal lobe	TRUE
H0351.2002	5057	superior frontal gyrus, right, medial bank of gyrus	SFG-m	AHRA	sym09c	original	146034872	paracingulate gyrus	PaCG	Original	Frontal lobe	Frontal lobe	TRUE
H0351.2002	5065	cingulate gyrus, frontal part, left, superior bank of gyrus	CgGf-s	AHRA	sym09c	original	12158	cingulate gyrus, caudal (posterior) part	CgGc	Original	Limbic lobe	Limbic lobe	TRUE
H0351.2002	5073	cingulate gyrus, frontal part, left, inferior bank of gyrus	CgGf-i	AHRA	sym09c	original	12157	cingulate gyrus, rostral (anterior) part	CgGr	Original	Limbic lobe	Limbic lobe	TRUE
H0351.2002	5081	cingulate gyrus, frontal part, right, superior bank of gyrus	CgGf-s	AHRA	sym09c	original	12157	cingulate gyrus, rostral (anterior) part	CgGr	Original	Limbic lobe	Limbic lobe	TRUE
H0351.2002	4994	cingulate gyrus, frontal part, right, inferior bank of gyrus	CgGf-i	AHRA	sym09c	original	12157	cingulate gyrus, rostral (anterior) part	CgGr	Original	Limbic lobe	Limbic lobe	TRUE
H0351.2002	7105	precentral gyrus, left, bank of the precentral sulcus	PrG-prc	AHRA	sym09c	original	0	NA	NA	Original	Frontal lobe	Outside cortex	FALSE
H0351.2002	7113	angular gyrus, right, inferior bank of gyrus	AnG-i	AHRA	sym09c	original	0	NA	NA	Original	Parietal lobe	Outside cortex	FALSE
H0351.2002	5161	parahippocampal gyrus, right, bank of the cos	PHG-cos	AHRA	sym09c	original	12163	anterior parahippocampal gyrus	APH	Original	Limbic lobe	Limbic lobe	TRUE
H0351.2002	5144	cuneus, left, striate	Cun-str	AHRA	sym09c	original	10557	white matter of forebrain	FWM	Original	Occipital lobe	Outside cortex	FALSE
H0351.2002	5138	postcentral gyrus, right, inferior lateral aspect of gyrus	PoG-il	AHRA	sym09c	original	12132	postcentral gyrus	PoCG	Original	Parietal lobe	Parietal lobe	TRUE
H0351.2002	5118	angular gyrus, left, superior bank of gyrus	AnG-s	AHRA	sym09c	original	12154	superior occipital gyrus	SOG	Original	Parietal lobe	Occipital lobe	FALSE
H0351.2002	7169	parahippocampal gyrus, right, lateral bank of gyrus	PHG-l	AHRA	sym09c	original	0	NA	NA	Original	Limbic lobe	Outside cortex	FALSE
H0351.2002	7185	fusiform gyrus, right, bank of cos	FuG-cos	AHRA	sym09c	original	12164	posterior parahippocampal gyrus	PPH	Original	Temporal lobe	Limbic lobe	FALSE
H0351.2002	7193	parahippocampal gyrus, right, bank of the cos	PHG-cos	AHRA	sym09c	original	12164	posterior parahippocampal gyrus	PPH	Original	Limbic lobe	Limbic lobe	TRUE
H0351.2002	7073	CA2 field, right	CA2	AHRA	sym09c	original	10557	white matter of forebrain	FWM	Original	Limbic lobe	Outside cortex	FALSE
H0351.2002	7081	CA4 field, right	CA4	AHRA	sym09c	original	12171	head of hippocampus	HiH	Original	Limbic lobe	Limbic lobe	TRUE
H0351.2002	7010	CA3 field, left	CA3	AHRA	sym09c	original	10600	inferior horn of lateral ventricle	iLV	Original	Limbic lobe	Outside cortex	FALSE
H0351.2002	7009	subiculum, right	S	AHRA	sym09c	original	12171	head of hippocampus	HiH	Original	Limbic lobe	Limbic lobe	TRUE
H0351.2002	7017	CA1 field, right	CA1	AHRA	sym09c	original	12171	head of hippocampus	HiH	Original	Limbic lobe	Limbic lobe	TRUE
H0351.1009	11281	middle temporal gyrus, left, inferior bank of gyrus	MTG-i	AHRA	sym09c	alleninf	12141	middle temporal gyrus	MTG	alleninf	Temporal lobe	Temporal lobe	TRUE
H0351.1009	11305	inferior temporal gyrus, left, bank of mts	ITG-mts	AHRA	sym09c	alleninf	12142	inferior temporal gyrus	ITG	alleninf	Temporal lobe	Temporal lobe	TRUE
H0351.1009	11289	inferior temporal gyrus, left, bank of the its	ITG-its	AHRA	sym09c	alleninf	10557	white matter of forebrain	FWM	alleninf	Temporal lobe	Outside cortex	FALSE
H0351.1009	11335	middle temporal gyrus, left, superior bank of gyrus	MTG-s	AHRA	sym09c	alleninf	12140	superior temporal gyrus	STG	alleninf	Temporal lobe	Temporal lobe	TRUE
H0351.1009	11319	superior temporal gyrus, left, lateral bank of gyrus	STG-l	AHRA	sym09c	alleninf	12140	superior temporal gyrus	STG	alleninf	Temporal lobe	Temporal lobe	TRUE
H0351.1009	11263	middle temporal gyrus, left, inferior bank of gyrus	MTG-i	AHRA	sym09c	alleninf	10557	white matter of forebrain	FWM	alleninf	Temporal lobe	Outside cortex	FALSE
H0351.1009	11326	short insular gyri, left	SIG	AHRA	sym09c	alleninf	12177	long insular gyri	LIG	alleninf	Insula	Insula	TRUE
H0351.1009	11318	long insular gyri, left	LIG	AHRA	sym09c	alleninf	12177	long insular gyri	LIG	alleninf	Insula	Insula	TRUE
H0351.1009	11310	planum polare, left	PLP	AHRA	sym09c	alleninf	0	NA	NA	alleninf	Temporal lobe	Outside cortex	FALSE
H0351.1009	11302	superior temporal gyrus, left, lateral bank of gyrus	STG-l	AHRA	sym09c	alleninf	0	NA	NA	alleninf	Temporal lobe	Outside cortex	FALSE
H0351.1009	11286	postcentral gyrus, left, inferior lateral aspect of gyrus	PoG-il	AHRA	sym09c	alleninf	12132	postcentral gyrus	PoCG	alleninf	Parietal lobe	Parietal lobe	TRUE
H0351.1009	11262	inferior rostral gyrus, left	IRoG	AHRA	sym09c	alleninf	10557	white matter of forebrain	FWM	alleninf	Frontal lobe	Outside cortex	FALSE
H0351.1009	11265	angular gyrus, left, inferior bank of gyrus	AnG-i	AHRA	sym09c	alleninf	10557	white matter of forebrain	FWM	alleninf	Parietal lobe	Outside cortex	FALSE
H0351.1009	11296	precuneus, left, inferior lateral bank of gyrus	Pcu-i	AHRA	sym09c	alleninf	10557	white matter of forebrain	FWM	alleninf	Parietal lobe	Outside cortex	FALSE
H0351.1009	11288	precuneus, left, superior lateral bank of gyrus	Pcu-s	AHRA	sym09c	alleninf	12137	precuneus	PrCun	alleninf	Parietal lobe	Parietal lobe	TRUE
H0351.1009	11280	postcentral gyrus, left, bank of the posterior central sulcus	PoG-pcs	AHRA	sym09c	alleninf	12132	postcentral gyrus	PoCG	alleninf	Parietal lobe	Parietal lobe	TRUE
H0351.1009	11328	superior parietal lobule, left, inferior bank of gyrus	SPL-i	AHRA	sym09c	alleninf	12133	supraparietal lobule	SPL	alleninf	Parietal lobe	Parietal lobe	TRUE
H0351.1009	11320	angular gyrus, left, superior bank of gyrus	AnG-s	AHRA	sym09c	alleninf	12135	supramarginal gyrus	SMG	alleninf	Parietal lobe	Parietal lobe	TRUE
H0351.1009	11336	cingulate gyrus, parietal part, left, superior bank of gyrus	CgGp-s	AHRA	sym09c	alleninf	12137	precuneus	PrCun	alleninf	Limbic lobe	Parietal lobe	FALSE
H0351.1009	11303	supramarginal gyrus, left, superior bank of gyrus	SMG-s	AHRA	sym09c	alleninf	12135	supramarginal gyrus	SMG	alleninf	Parietal lobe	Parietal lobe	TRUE
H0351.1009	11295	postcentral gyrus, left, bank of the posterior central sulcus	PoG-pcs	AHRA	sym09c	alleninf	10557	white matter of forebrain	FWM	alleninf	Parietal lobe	Outside cortex	FALSE
H0351.1009	11272	fusiform gyrus, left, bank of the its	FuG-its	AHRA	sym09c	alleninf	0	NA	NA	alleninf	Temporal lobe	Outside cortex	FALSE
H0351.1009	11261	paracentral lobule, anterior part, left	PCLa	AHRA	sym09c	alleninf	12126	paracentral lobule, rostral part	PCLr	alleninf	Frontal lobe	Frontal lobe	TRUE
H0351.1009	11245	precentral gyrus, left, superior lateral aspect of gyrus	PrG-sl	AHRA	sym09c	alleninf	12114	precentral gyrus	PrCG	alleninf	Frontal lobe	Frontal lobe	TRUE
H0351.1009	11222	fusiform gyrus, left, bank of the its	FuG-its	AHRA	sym09c	alleninf	12142	inferior temporal gyrus	ITG	alleninf	Temporal lobe	Temporal lobe	TRUE
H0351.1009	11214	inferior temporal gyrus, left, bank of mts	ITG-mts	AHRA	sym09c	alleninf	12142	inferior temporal gyrus	ITG	alleninf	Temporal lobe	Temporal lobe	TRUE
H0351.1009	11198	postcentral gyrus, left, bank of the central sulcus	PoG-cs	AHRA	sym09c	alleninf	12114	precentral gyrus	PrCG	alleninf	Parietal lobe	Frontal lobe	FALSE
H0351.1009	11244	precentral gyrus, left, bank of the central sulcus	PrG-cs	AHRA	sym09c	alleninf	12114	precentral gyrus	PrCG	alleninf	Frontal lobe	Frontal lobe	TRUE
H0351.1009	11197	superior temporal gyrus, left, inferior bank of gyrus	STG-i	AHRA	sym09c	alleninf	12141	middle temporal gyrus	MTG	alleninf	Temporal lobe	Temporal lobe	TRUE
H0351.1009	11204	planum polare, left	PLP	AHRA	sym09c	alleninf	12147	planum polare	PLP	alleninf	Temporal lobe	Temporal lobe	TRUE
H0351.1009	11180	superior temporal gyrus, left, lateral bank of gyrus	STG-l	AHRA	sym09c	alleninf	12140	superior temporal gyrus	STG	alleninf	Temporal lobe	Temporal lobe	TRUE
H0351.1009	11189	postcentral gyrus, left, superior lateral aspect of gyrus	PoG-sl	AHRA	sym09c	alleninf	0	NA	NA	alleninf	Parietal lobe	Outside cortex	FALSE
H0351.1009	11181	postcentral gyrus, left, bank of the central sulcus	PoG-cs	AHRA	sym09c	alleninf	12132	postcentral gyrus	PoCG	alleninf	Parietal lobe	Parietal lobe	TRUE
H0351.1009	11129	angular gyrus, left, superior bank of gyrus	AnG-s	AHRA	sym09c	alleninf	12133	supraparietal lobule	SPL	alleninf	Parietal lobe	Parietal lobe	TRUE
H0351.1009	11121	superior parietal lobule, left, inferior bank of gyrus	SPL-i	AHRA	sym09c	alleninf	12133	supraparietal lobule	SPL	alleninf	Parietal lobe	Parietal lobe	TRUE
H0351.1009	11097	middle temporal gyrus, left, inferior bank of gyrus	MTG-i	AHRA	sym09c	alleninf	12141	middle temporal gyrus	MTG	alleninf	Temporal lobe	Temporal lobe	TRUE
H0351.1009	11088	cingulate gyrus, parietal part, left, superior bank of gyrus	CgGp-s	AHRA	sym09c	alleninf	10557	white matter of forebrain	FWM	alleninf	Limbic lobe	Outside cortex	FALSE
H0351.1009	11072	precuneus, left, superior lateral bank of gyrus	Pcu-s	AHRA	sym09c	alleninf	10557	white matter of forebrain	FWM	alleninf	Parietal lobe	Outside cortex	FALSE
H0351.1009	11112	angular gyrus, left, superior bank of gyrus	AnG-s	AHRA	sym09c	alleninf	12133	supraparietal lobule	SPL	alleninf	Parietal lobe	Parietal lobe	TRUE
H0351.1009	11104	superior parietal lobule, left, inferior bank of gyrus	SPL-i	AHRA	sym09c	alleninf	12133	supraparietal lobule	SPL	alleninf	Parietal lobe	Parietal lobe	TRUE
H0351.1009	11144	occipito-temporal gyrus, left, inferior bank of gyrus	OTG-i	AHRA	sym09c	alleninf	12143	occipitotemporal (fusiform) gyrus, temporal part	FuGt	alleninf	Occipital lobe	Temporal lobe	FALSE
H0351.1009	11277	lingual gyrus, left, peristriate	LiG-pest	AHRA	sym09c	alleninf	12151	lingual gyrus	LiG	alleninf	Occipital lobe	Occipital lobe	TRUE
H0351.1009	11120	cuneus, left, peristriate	Cun-pest	AHRA	sym09c	alleninf	12137	precuneus	PrCun	alleninf	Occipital lobe	Parietal lobe	FALSE
H0351.1009	11276	occipito-temporal gyrus, left, superior bank of gyrus	OTG-s	AHRA	sym09c	alleninf	12142	inferior temporal gyrus	ITG	alleninf	Occipital lobe	Temporal lobe	FALSE
H0351.1009	11150	precuneus, left, inferior lateral bank of gyrus	Pcu-i	AHRA	sym09c	alleninf	12137	precuneus	PrCun	alleninf	Parietal lobe	Parietal lobe	TRUE
H0351.1009	11142	precuneus, left, inferior lateral bank of gyrus	Pcu-i	AHRA	sym09c	alleninf	12150	cuneus	Cun	alleninf	Parietal lobe	Occipital lobe	FALSE
H0351.1009	11134	precuneus, left, superior lateral bank of gyrus	Pcu-s	AHRA	sym09c	alleninf	12137	precuneus	PrCun	alleninf	Parietal lobe	Parietal lobe	TRUE
H0351.1009	11095	cuneus, left, peristriate	Cun-pest	AHRA	sym09c	alleninf	12150	cuneus	Cun	alleninf	Occipital lobe	Occipital lobe	TRUE
H0351.1009	11087	lingual gyrus, left, striate	LiG-str	AHRA	sym09c	alleninf	12151	lingual gyrus	LiG	alleninf	Occipital lobe	Occipital lobe	TRUE
H0351.1009	11079	lingual gyrus, left, peristriate	LiG-pest	AHRA	sym09c	alleninf	12151	lingual gyrus	LiG	alleninf	Occipital lobe	Occipital lobe	TRUE
H0351.1009	11071	cuneus, left, striate	Cun-str	AHRA	sym09c	alleninf	10557	white matter of forebrain	FWM	alleninf	Occipital lobe	Outside cortex	FALSE
H0351.1009	11063	cuneus, left, peristriate	Cun-pest	AHRA	sym09c	alleninf	12150	cuneus	Cun	alleninf	Occipital lobe	Occipital lobe	TRUE
H0351.1009	11151	superior occipital gyrus, left, superior bank of gyrus	SOG-s	AHRA	sym09c	alleninf	12136	angular gyrus	AnG	alleninf	Occipital lobe	Parietal lobe	FALSE
H0351.1009	11143	inferior occipital gyrus, left, superior bank of gyrus	IOG-s	AHRA	sym09c	alleninf	0	NA	NA	alleninf	Occipital lobe	Outside cortex	FALSE
H0351.1009	11149	precentral gyrus, left, inferior lateral aspect of gyrus	PrG-il	AHRA	sym09c	alleninf	12132	postcentral gyrus	PoCG	alleninf	Frontal lobe	Parietal lobe	FALSE
H0351.1009	11116	cingulate gyrus, frontal part, left, inferior bank of gyrus	CgGf-i	AHRA	sym09c	alleninf	12157	cingulate gyrus, rostral (anterior) part	CgGr	alleninf	Limbic lobe	Limbic lobe	TRUE
H0351.1009	11108	cingulate gyrus, frontal part, left, superior bank of gyrus	CgGf-s	AHRA	sym09c	alleninf	146034872	paracingulate gyrus	PaCG	alleninf	Limbic lobe	Frontal lobe	FALSE
H0351.1009	11100	superior frontal gyrus, left, medial bank of gyrus	SFG-m	AHRA	sym09c	alleninf	0	NA	NA	alleninf	Frontal lobe	Outside cortex	FALSE
H0351.1009	11140	middle frontal gyrus, left, inferior bank of gyrus	MFG-i	AHRA	sym09c	alleninf	12114	precentral gyrus	PrCG	alleninf	Frontal lobe	Frontal lobe	TRUE
H0351.1009	11132	middle frontal gyrus, left, superior bank of gyrus	MFG-s	AHRA	sym09c	alleninf	12116	middle frontal gyrus	MFG	alleninf	Frontal lobe	Frontal lobe	TRUE
H0351.1009	11077	temporal pole, left, medial aspect	TP-m	AHRA	sym09c	alleninf	146034892	perirhinal gyrus ( rostral part of FuGt)	PRG	alleninf	Temporal lobe	Temporal lobe	TRUE
H0351.1009	11069	temporal pole, left, inferior aspect	TP-i	AHRA	sym09c	alleninf	12141	middle temporal gyrus	MTG	alleninf	Temporal lobe	Temporal lobe	TRUE
H0351.1009	11061	temporal pole, left, superior aspect	TP-s	AHRA	sym09c	alleninf	0	NA	NA	alleninf	Temporal lobe	Outside cortex	FALSE
H0351.1009	11068	cingulate gyrus, frontal part, left, inferior bank of gyrus	CgGf-i	AHRA	sym09c	alleninf	10557	white matter of forebrain	FWM	alleninf	Limbic lobe	Outside cortex	FALSE
H0351.1009	10997	cingulate gyrus, frontal part, left, inferior bank of gyrus	CgGf-i	AHRA	sym09c	alleninf	12157	cingulate gyrus, rostral (anterior) part	CgGr	alleninf	Limbic lobe	Limbic lobe	TRUE
H0351.1009	10965	inferior frontal gyrus, triangular part, left	trIFG	AHRA	sym09c	alleninf	12118	inferior frontal gyrus, triangular part	IFGtr	alleninf	Frontal lobe	Frontal lobe	TRUE
H0351.1009	10996	gyrus rectus, left	GRe	AHRA	sym09c	alleninf	12121	gyrus rectus (straight gyrus)	ReG	alleninf	Frontal lobe	Frontal lobe	TRUE
H0351.1009	11084	superior frontal gyrus, left, lateral bank of gyrus	SFG-l	AHRA	sym09c	alleninf	0	NA	NA	alleninf	Frontal lobe	Outside cortex	FALSE
H0351.1009	10988	middle frontal gyrus, left, superior bank of gyrus	MFG-s	AHRA	sym09c	alleninf	0	NA	NA	alleninf	Frontal lobe	Outside cortex	FALSE
H0351.1009	11053	medial orbital gyrus, left	MOrG	AHRA	sym09c	alleninf	12121	gyrus rectus (straight gyrus)	ReG	alleninf	Frontal lobe	Frontal lobe	TRUE
H0351.1009	11148	medial orbital gyrus, left	MOrG	AHRA	sym09c	alleninf	12124	posterior intermediate orbital gyrus	POrG	alleninf	Frontal lobe	Frontal lobe	TRUE
H0351.1009	13762	dentate gyrus, left	DG	AHRA	sym09c	alleninf	10337	tail of caudate	CaT	alleninf	Limbic lobe	Outside cortex	FALSE
H0351.1009	13754	CA4 field, left	CA4	AHRA	sym09c	alleninf	10557	white matter of forebrain	FWM	alleninf	Limbic lobe	Outside cortex	FALSE
H0351.1009	13730	CA1 field, left	CA1	AHRA	sym09c	alleninf	10557	white matter of forebrain	FWM	alleninf	Limbic lobe	Outside cortex	FALSE
H0351.1009	13721	dentate gyrus, left	DG	AHRA	sym09c	alleninf	10600	inferior horn of lateral ventricle	iLV	alleninf	Limbic lobe	Outside cortex	FALSE
H0351.1009	13697	CA2 field, left	CA2	AHRA	sym09c	alleninf	10337	tail of caudate	CaT	alleninf	Limbic lobe	Outside cortex	FALSE
H0351.1009	13689	CA1 field, left	CA1	AHRA	sym09c	alleninf	10600	inferior horn of lateral ventricle	iLV	alleninf	Limbic lobe	Outside cortex	FALSE
H0351.1009	13746	CA3 field, left	CA3	AHRA	sym09c	alleninf	10557	white matter of forebrain	FWM	alleninf	Limbic lobe	Outside cortex	FALSE
H0351.1009	13738	CA2 field, left	CA2	AHRA	sym09c	alleninf	266441657	atrium of lateral ventricle	xLV	alleninf	Limbic lobe	Outside cortex	FALSE
H0351.1009	13722	subiculum, left	S	AHRA	sym09c	alleninf	10557	white matter of forebrain	FWM	alleninf	Limbic lobe	Outside cortex	FALSE
H0351.1009	13634	CA1 field, left	CA1	AHRA	sym09c	alleninf	10600	inferior horn of lateral ventricle	iLV	alleninf	Limbic lobe	Outside cortex	FALSE
H0351.1009	13626	CA1 field, left	CA1	AHRA	sym09c	alleninf	10361	amygdaloid complex	AMY	alleninf	Limbic lobe	Outside cortex	FALSE
H0351.1009	13618	subiculum, left	S	AHRA	sym09c	alleninf	12171	head of hippocampus	HiH	alleninf	Limbic lobe	Limbic lobe	TRUE
H0351.1009	13705	CA3 field, left	CA3	AHRA	sym09c	alleninf	10337	tail of caudate	CaT	alleninf	Limbic lobe	Outside cortex	FALSE
H0351.1009	13681	subiculum, left	S	AHRA	sym09c	alleninf	12171	head of hippocampus	HiH	alleninf	Limbic lobe	Limbic lobe	TRUE
H0351.1009	13545	parahippocampal gyrus, left, bank of the cos	PHG-cos	AHRA	sym09c	alleninf	10557	white matter of forebrain	FWM	alleninf	Limbic lobe	Outside cortex	FALSE
H0351.1009	13521	parahippocampal gyrus, left, lateral bank of gyrus	PHG-l	AHRA	sym09c	alleninf	12163	anterior parahippocampal gyrus	APH	alleninf	Limbic lobe	Limbic lobe	TRUE
H0351.1009	13513	parahippocampal gyrus, left, lateral bank of gyrus	PHG-l	AHRA	sym09c	alleninf	12163	anterior parahippocampal gyrus	APH	alleninf	Limbic lobe	Limbic lobe	TRUE
H0351.1009	13394	cingulate gyrus, parietal part, left, superior bank of gyrus	CgGp-s	AHRA	sym09c	alleninf	12158	cingulate gyrus, caudal (posterior) part	CgGc	alleninf	Limbic lobe	Limbic lobe	TRUE
H0351.1009	13481	paracentral lobule, anterior part, left, inferior bank of gyrus	PCLa-i	AHRA	sym09c	alleninf	0	NA	NA	alleninf	Frontal lobe	Outside cortex	FALSE
H0351.1009	13457	parahippocampal gyrus, left, lateral bank of gyrus	PHG-l	AHRA	sym09c	alleninf	0	NA	NA	alleninf	Limbic lobe	Outside cortex	FALSE
H0351.1009	11311	supramarginal gyrus, left, inferior bank of gyrus	SMG-i	AHRA	sym09c	alleninf	12135	supramarginal gyrus	SMG	alleninf	Parietal lobe	Parietal lobe	TRUE
H0351.1009	11342	superior temporal gyrus, left, inferior bank of gyrus	STG-i	AHRA	sym09c	alleninf	12140	superior temporal gyrus	STG	alleninf	Temporal lobe	Temporal lobe	TRUE
H0351.1009	11334	postcentral gyrus, left, inferior lateral aspect of gyrus	PoG-il	AHRA	sym09c	alleninf	12132	postcentral gyrus	PoCG	alleninf	Parietal lobe	Parietal lobe	TRUE
H0351.1009	11294	postcentral gyrus, left, bank of the posterior central sulcus	PoG-pcs	AHRA	sym09c	alleninf	10557	white matter of forebrain	FWM	alleninf	Parietal lobe	Outside cortex	FALSE
H0351.1009	11309	inferior rostral gyrus, left	IRoG	AHRA	sym09c	alleninf	10557	white matter of forebrain	FWM	alleninf	Frontal lobe	Outside cortex	FALSE
H0351.1009	11293	subcallosal cingulate gyrus, left	SCG	AHRA	sym09c	alleninf	12157	cingulate gyrus, rostral (anterior) part	CgGr	alleninf	Limbic lobe	Limbic lobe	TRUE
H0351.1009	11312	superior parietal lobule, left, inferior bank of gyrus	SPL-i	AHRA	sym09c	alleninf	12133	supraparietal lobule	SPL	alleninf	Parietal lobe	Parietal lobe	TRUE
H0351.1009	11304	superior parietal lobule, left, superior bank of gyrus	SPL-s	AHRA	sym09c	alleninf	10557	white matter of forebrain	FWM	alleninf	Parietal lobe	Outside cortex	FALSE
H0351.1009	11287	postcentral gyrus, left, inferior lateral aspect of gyrus	PoG-il	AHRA	sym09c	alleninf	12132	postcentral gyrus	PoCG	alleninf	Parietal lobe	Parietal lobe	TRUE
H0351.1009	11279	postcentral gyrus, left, superior lateral aspect of gyrus	PoG-sl	AHRA	sym09c	alleninf	12132	postcentral gyrus	PoCG	alleninf	Parietal lobe	Parietal lobe	TRUE
H0351.1009	11264	inferior temporal gyrus, left, bank of the its	ITG-its	AHRA	sym09c	alleninf	12142	inferior temporal gyrus	ITG	alleninf	Temporal lobe	Temporal lobe	TRUE
H0351.1009	11206	inferior temporal gyrus, left, bank of the its	ITG-its	AHRA	sym09c	alleninf	12142	inferior temporal gyrus	ITG	alleninf	Temporal lobe	Temporal lobe	TRUE
H0351.1009	11190	postcentral gyrus, left, superior lateral aspect of gyrus	PoG-sl	AHRA	sym09c	alleninf	0	NA	NA	alleninf	Parietal lobe	Outside cortex	FALSE
H0351.1009	11174	precentral gyrus, left, bank of the central sulcus	PrG-cs	AHRA	sym09c	alleninf	12114	precentral gyrus	PrCG	alleninf	Frontal lobe	Frontal lobe	TRUE
H0351.1009	11300	cingulate gyrus, frontal part, left, inferior bank of gyrus	CgGf-i	AHRA	sym09c	alleninf	12158	cingulate gyrus, caudal (posterior) part	CgGc	alleninf	Limbic lobe	Limbic lobe	TRUE
H0351.1009	11236	cingulate gyrus, frontal part, left, inferior bank of gyrus	CgGf-i	AHRA	sym09c	alleninf	10561	corpus callosum	cc	alleninf	Limbic lobe	Outside cortex	FALSE
H0351.1009	11228	cingulate gyrus, frontal part, left, superior bank of gyrus	CgGf-s	AHRA	sym09c	alleninf	10557	white matter of forebrain	FWM	alleninf	Limbic lobe	Outside cortex	FALSE
H0351.1009	13881	cingulate gyrus, frontal part, left, superior bank of gyrus	CgGf-s	AHRA	sym09c	alleninf	10557	white matter of forebrain	FWM	alleninf	Limbic lobe	Outside cortex	FALSE
H0351.1009	14073	superior temporal gyrus, left, inferior bank of gyrus	STG-i	AHRA	sym09c	alleninf	12141	middle temporal gyrus	MTG	alleninf	Temporal lobe	Temporal lobe	TRUE
H0351.1009	11292	middle temporal gyrus, left, inferior bank of gyrus	MTG-i	AHRA	sym09c	alleninf	12141	middle temporal gyrus	MTG	alleninf	Temporal lobe	Temporal lobe	TRUE
H0351.1009	11284	middle temporal gyrus, left, superior bank of gyrus	MTG-s	AHRA	sym09c	alleninf	10557	white matter of forebrain	FWM	alleninf	Temporal lobe	Outside cortex	FALSE
H0351.1009	11308	precentral gyrus, left, superior lateral aspect of gyrus	PrG-sl	AHRA	sym09c	alleninf	12114	precentral gyrus	PrCG	alleninf	Frontal lobe	Frontal lobe	TRUE
H0351.1009	11113	superior occipital gyrus, left, inferior bank of gyrus	SOG-i	AHRA	sym09c	alleninf	12141	middle temporal gyrus	MTG	alleninf	Occipital lobe	Temporal lobe	FALSE
H0351.1009	11105	superior occipital gyrus, left, inferior bank of gyrus	SOG-i	AHRA	sym09c	alleninf	12141	middle temporal gyrus	MTG	alleninf	Occipital lobe	Temporal lobe	FALSE
H0351.1009	11096	cingulate gyrus, parietal part, left, inferior bank of gyrus	CgGp-i	AHRA	sym09c	alleninf	0	NA	NA	alleninf	Limbic lobe	Outside cortex	FALSE
H0351.1009	11080	precuneus, left, inferior lateral bank of gyrus	Pcu-i	AHRA	sym09c	alleninf	10557	white matter of forebrain	FWM	alleninf	Parietal lobe	Outside cortex	FALSE
H0351.1009	11128	lingual gyrus, left, peristriate	LiG-pest	AHRA	sym09c	alleninf	12151	lingual gyrus	LiG	alleninf	Occipital lobe	Occipital lobe	TRUE
H0351.1009	11269	cuneus, left, peristriate	Cun-pest	AHRA	sym09c	alleninf	12137	precuneus	PrCun	alleninf	Occipital lobe	Parietal lobe	FALSE
H0351.1009	11065	angular gyrus, left, inferior bank of gyrus	AnG-i	AHRA	sym09c	alleninf	12136	angular gyrus	AnG	alleninf	Parietal lobe	Parietal lobe	TRUE
H0351.1009	11126	superior parietal lobule, left, superior bank of gyrus	SPL-s	AHRA	sym09c	alleninf	0	NA	NA	alleninf	Parietal lobe	Outside cortex	FALSE
H0351.1009	11135	superior occipital gyrus, left, superior bank of gyrus	SOG-s	AHRA	sym09c	alleninf	12136	angular gyrus	AnG	alleninf	Occipital lobe	Parietal lobe	FALSE
H0351.1009	11111	occipito-temporal gyrus, left, superior bank of gyrus	OTG-s	AHRA	sym09c	alleninf	12153	inferior occipital gyrus	IOG	alleninf	Occipital lobe	Occipital lobe	TRUE
H0351.1009	11085	superior frontal gyrus, left, medial bank of gyrus	SFG-m	AHRA	sym09c	alleninf	12115	superior frontal gyrus	SFG	alleninf	Frontal lobe	Frontal lobe	TRUE
H0351.1009	11101	middle frontal gyrus, left, superior bank of gyrus	MFG-s	AHRA	sym09c	alleninf	12114	precentral gyrus	PrCG	alleninf	Frontal lobe	Frontal lobe	TRUE
H0351.1009	11117	cingulate gyrus, frontal part, left, inferior bank of gyrus	CgGf-i	AHRA	sym09c	alleninf	10561	corpus callosum	cc	alleninf	Limbic lobe	Outside cortex	FALSE
H0351.1009	11109	cingulate gyrus, frontal part, left, superior bank of gyrus	CgGf-s	AHRA	sym09c	alleninf	10557	white matter of forebrain	FWM	alleninf	Limbic lobe	Outside cortex	FALSE
H0351.1009	11078	short insular gyri, left	SIG	AHRA	sym09c	alleninf	12178	short insular gyri	SIG	alleninf	Insula	Insula	TRUE
H0351.1009	11141	precentral gyrus, left, superior lateral aspect of gyrus	PrG-sl	AHRA	sym09c	alleninf	12114	precentral gyrus	PrCG	alleninf	Frontal lobe	Frontal lobe	TRUE
H0351.1009	11013	middle frontal gyrus, left, inferior bank of gyrus	MFG-i	AHRA	sym09c	alleninf	12116	middle frontal gyrus	MFG	alleninf	Frontal lobe	Frontal lobe	TRUE
H0351.1009	11005	middle frontal gyrus, left, superior bank of gyrus	MFG-s	AHRA	sym09c	alleninf	12116	middle frontal gyrus	MFG	alleninf	Frontal lobe	Frontal lobe	TRUE
H0351.1009	10966	medial orbital gyrus, left	MOrG	AHRA	sym09c	alleninf	12122	medial orbital gyrus	MOrG	alleninf	Frontal lobe	Frontal lobe	TRUE
H0351.1009	11045	gyrus rectus, left	GRe	AHRA	sym09c	alleninf	12121	gyrus rectus (straight gyrus)	ReG	alleninf	Frontal lobe	Frontal lobe	TRUE
H0351.1009	10980	superior frontal gyrus, left, lateral bank of gyrus	SFG-l	AHRA	sym09c	alleninf	0	NA	NA	alleninf	Frontal lobe	Outside cortex	FALSE
H0351.1009	11028	gyrus rectus, left	GRe	AHRA	sym09c	alleninf	12121	gyrus rectus (straight gyrus)	ReG	alleninf	Frontal lobe	Frontal lobe	TRUE
H0351.1009	11020	cingulate gyrus, frontal part, left, inferior bank of gyrus	CgGf-i	AHRA	sym09c	alleninf	146034876	rostral gyrus	RoG	alleninf	Limbic lobe	Frontal lobe	FALSE
H0351.1009	11060	cingulate gyrus, frontal part, left, inferior bank of gyrus	CgGf-i	AHRA	sym09c	alleninf	146034876	rostral gyrus	RoG	alleninf	Limbic lobe	Frontal lobe	FALSE
H0351.1009	11012	lateral orbital gyrus, left	LOrG	AHRA	sym09c	alleninf	12123	anterior intermediate orbital gyrus	AOrG	alleninf	Frontal lobe	Frontal lobe	TRUE
H0351.1009	11004	medial orbital gyrus, left	MOrG	AHRA	sym09c	alleninf	12123	anterior intermediate orbital gyrus	AOrG	alleninf	Frontal lobe	Frontal lobe	TRUE
H0351.1009	11044	inferior frontal gyrus, triangular part, left	trIFG	AHRA	sym09c	alleninf	12118	inferior frontal gyrus, triangular part	IFGtr	alleninf	Frontal lobe	Frontal lobe	TRUE
H0351.1009	10989	cingulate gyrus, frontal part, left, superior bank of gyrus	CgGf-s	AHRA	sym09c	alleninf	146034872	paracingulate gyrus	PaCG	alleninf	Limbic lobe	Frontal lobe	FALSE
H0351.1009	13417	superior frontal gyrus, left, medial bank of gyrus	SFG-m	AHRA	sym09c	alleninf	12115	superior frontal gyrus	SFG	alleninf	Frontal lobe	Frontal lobe	TRUE
H0351.1009	11021	inferior frontal gyrus, triangular part, left	trIFG	AHRA	sym09c	alleninf	12118	inferior frontal gyrus, triangular part	IFGtr	alleninf	Frontal lobe	Frontal lobe	TRUE
H0351.1009	10964	superior frontal gyrus, left, medial bank of gyrus	SFG-m	AHRA	sym09c	alleninf	12115	superior frontal gyrus	SFG	alleninf	Frontal lobe	Frontal lobe	TRUE
H0351.1009	10972	cingulate gyrus, frontal part, left, inferior bank of gyrus	CgGf-i	AHRA	sym09c	alleninf	12157	cingulate gyrus, rostral (anterior) part	CgGr	alleninf	Limbic lobe	Limbic lobe	TRUE
H0351.1009	11257	angular gyrus, left, inferior bank of gyrus	AnG-i	AHRA	sym09c	alleninf	10557	white matter of forebrain	FWM	alleninf	Parietal lobe	Outside cortex	FALSE
H0351.1009	11344	cingulate gyrus, parietal part, left, inferior bank of gyrus	CgGp-i	AHRA	sym09c	alleninf	12158	cingulate gyrus, caudal (posterior) part	CgGc	alleninf	Limbic lobe	Limbic lobe	TRUE
H0351.1009	11127	inferior occipital gyrus, left, inferior bank of gyrus	IOG-i	AHRA	sym09c	alleninf	12153	inferior occipital gyrus	IOG	alleninf	Occipital lobe	Occipital lobe	TRUE
H0351.1009	11297	inferior temporal gyrus, left, lateral bank of gyrus	ITG-l	AHRA	sym09c	alleninf	12142	inferior temporal gyrus	ITG	alleninf	Temporal lobe	Temporal lobe	TRUE
H0351.1009	11256	inferior temporal gyrus, left, bank of mts	ITG-mts	AHRA	sym09c	alleninf	12142	inferior temporal gyrus	ITG	alleninf	Temporal lobe	Temporal lobe	TRUE
H0351.1009	11327	superior temporal gyrus, left, inferior bank of gyrus	STG-i	AHRA	sym09c	alleninf	10557	white matter of forebrain	FWM	alleninf	Temporal lobe	Outside cortex	FALSE
H0351.1009	11271	transverse gyri, left	TG	AHRA	sym09c	alleninf	13230	parietal operculum	PaO	alleninf	Temporal lobe	Parietal lobe	FALSE
H0351.1009	11255	middle temporal gyrus, left, superior bank of gyrus	MTG-s	AHRA	sym09c	alleninf	12141	middle temporal gyrus	MTG	alleninf	Temporal lobe	Temporal lobe	TRUE
H0351.1009	11182	postcentral gyrus, left, bank of the central sulcus	PoG-cs	AHRA	sym09c	alleninf	12132	postcentral gyrus	PoCG	alleninf	Parietal lobe	Parietal lobe	TRUE
H0351.1009	11166	precentral gyrus, left, inferior lateral aspect of gyrus	PrG-il	AHRA	sym09c	alleninf	12114	precentral gyrus	PrCG	alleninf	Frontal lobe	Frontal lobe	TRUE
H0351.1009	11212	planum polare, left	PLP	AHRA	sym09c	alleninf	12147	planum polare	PLP	alleninf	Temporal lobe	Temporal lobe	TRUE
H0351.1009	11064	superior parietal lobule, left, superior bank of gyrus	SPL-s	AHRA	sym09c	alleninf	12137	precuneus	PrCun	alleninf	Parietal lobe	Parietal lobe	TRUE
H0351.1009	11172	lingual gyrus, left, striate	LiG-str	AHRA	sym09c	alleninf	12137	precuneus	PrCun	alleninf	Occipital lobe	Parietal lobe	FALSE
H0351.1009	11081	occipito-temporal gyrus, left, superior bank of gyrus	OTG-s	AHRA	sym09c	alleninf	12142	inferior temporal gyrus	ITG	alleninf	Occipital lobe	Temporal lobe	FALSE
H0351.1009	11073	inferior temporal gyrus, left, bank of the its	ITG-its	AHRA	sym09c	alleninf	10557	white matter of forebrain	FWM	alleninf	Temporal lobe	Outside cortex	FALSE
H0351.1009	11119	inferior occipital gyrus, left, superior bank of gyrus	IOG-s	AHRA	sym09c	alleninf	0	NA	NA	alleninf	Occipital lobe	Outside cortex	FALSE
H0351.1009	11103	angular gyrus, left, inferior bank of gyrus	AnG-i	AHRA	sym09c	alleninf	12136	angular gyrus	AnG	alleninf	Parietal lobe	Parietal lobe	TRUE
H0351.1009	11086	frontal operculum, left	fro	AHRA	sym09c	alleninf	0	NA	NA	alleninf	Frontal lobe	Outside cortex	FALSE
H0351.1009	11070	frontal operculum, left	fro	AHRA	sym09c	alleninf	12127	frontal operculum	FrO	alleninf	Frontal lobe	Frontal lobe	TRUE
H0351.1009	11124	superior frontal gyrus, left, lateral bank of gyrus	SFG-l	AHRA	sym09c	alleninf	12116	middle frontal gyrus	MFG	alleninf	Frontal lobe	Frontal lobe	TRUE
H0351.1009	11092	middle frontal gyrus, left, superior bank of gyrus	MFG-s	AHRA	sym09c	alleninf	0	NA	NA	alleninf	Frontal lobe	Outside cortex	FALSE
H0351.1009	11052	inferior frontal gyrus, orbital part, left	orIFG	AHRA	sym09c	alleninf	10557	white matter of forebrain	FWM	alleninf	Frontal lobe	Outside cortex	FALSE
H0351.1009	11036	middle frontal gyrus, left, inferior bank of gyrus	MFG-i	AHRA	sym09c	alleninf	12116	middle frontal gyrus	MFG	alleninf	Frontal lobe	Frontal lobe	TRUE
H0351.1009	10973	superior frontal gyrus, left, lateral bank of gyrus	SFG-l	AHRA	sym09c	alleninf	12115	superior frontal gyrus	SFG	alleninf	Frontal lobe	Frontal lobe	TRUE
H0351.1009	10981	superior frontal gyrus, left, medial bank of gyrus	SFG-m	AHRA	sym09c	alleninf	0	NA	NA	alleninf	Frontal lobe	Outside cortex	FALSE
H0351.1009	11076	inferior frontal gyrus, orbital part, left	orIFG	AHRA	sym09c	alleninf	12125	lateral orbital gyrus	LOrG	alleninf	Frontal lobe	Frontal lobe	TRUE
H0351.1009	13537	parahippocampal gyrus, left, lateral bank of gyrus	PHG-l	AHRA	sym09c	alleninf	12174	tail of hippocampus	HiT	alleninf	Limbic lobe	Limbic lobe	TRUE
H0351.1009	13529	fusiform gyrus, left, bank of cos	FuG-cos	AHRA	sym09c	alleninf	12164	posterior parahippocampal gyrus	PPH	alleninf	Temporal lobe	Limbic lobe	FALSE
H0351.1009	13402	cingulate gyrus, parietal part, left, inferior bank of gyrus	CgGp-i	AHRA	sym09c	alleninf	10561	corpus callosum	cc	alleninf	Limbic lobe	Outside cortex	FALSE
H0351.1009	13449	parahippocampal gyrus, left, bank of the cos	PHG-cos	AHRA	sym09c	alleninf	10557	white matter of forebrain	FWM	alleninf	Limbic lobe	Outside cortex	FALSE
H0351.1009	13441	parahippocampal gyrus, left, lateral bank of gyrus	PHG-l	AHRA	sym09c	alleninf	146034892	perirhinal gyrus ( rostral part of FuGt)	PRG	alleninf	Limbic lobe	Temporal lobe	FALSE
H0351.1009	13433	fusiform gyrus, left, bank of cos	FuG-cos	AHRA	sym09c	alleninf	146034892	perirhinal gyrus ( rostral part of FuGt)	PRG	alleninf	Temporal lobe	Temporal lobe	TRUE
H0351.1009	13473	long insular gyri, left	LIG	AHRA	sym09c	alleninf	12144	transverse temporal gyrus (Heschl's gyrus)	TTG	alleninf	Insula	Temporal lobe	FALSE
H0351.1009	13465	Heschl's gyrus, left	HG	AHRA	sym09c	alleninf	12144	transverse temporal gyrus (Heschl's gyrus)	TTG	alleninf	Temporal lobe	Temporal lobe	TRUE
H0351.1009	13434	lingual gyrus, left, peristriate	LiG-pest	AHRA	sym09c	alleninf	10557	white matter of forebrain	FWM	alleninf	Occipital lobe	Outside cortex	FALSE
H0351.1009	13426	occipito-temporal gyrus, left, superior bank of gyrus	OTG-s	AHRA	sym09c	alleninf	10557	white matter of forebrain	FWM	alleninf	Occipital lobe	Outside cortex	FALSE
H0351.1009	13418	lingual gyrus, left, peristriate	LiG-pest	AHRA	sym09c	alleninf	10557	white matter of forebrain	FWM	alleninf	Occipital lobe	Outside cortex	FALSE
H0351.1009	13393	middle temporal gyrus, left, superior bank of gyrus	MTG-s	AHRA	sym09c	alleninf	10557	white matter of forebrain	FWM	alleninf	Temporal lobe	Outside cortex	FALSE
H0351.1009	11343	middle temporal gyrus, left, inferior bank of gyrus	MTG-i	AHRA	sym09c	alleninf	12141	middle temporal gyrus	MTG	alleninf	Temporal lobe	Temporal lobe	TRUE
H0351.1009	13401	subcallosal cingulate gyrus, left	SCG	AHRA	sym09c	alleninf	10561	corpus callosum	cc	alleninf	Limbic lobe	Outside cortex	FALSE
H0351.1009	13505	angular gyrus, left, inferior bank of gyrus	AnG-i	AHRA	sym09c	alleninf	10557	white matter of forebrain	FWM	alleninf	Parietal lobe	Outside cortex	FALSE
H0351.1009	14081	cingulate gyrus, parietal part, left, superior bank of gyrus	CgGp-s	AHRA	sym09c	alleninf	12137	precuneus	PrCun	alleninf	Limbic lobe	Parietal lobe	FALSE
H0351.1009	13409	postcentral gyrus, left, superior lateral aspect of gyrus	PoG-sl	AHRA	sym09c	alleninf	12132	postcentral gyrus	PoCG	alleninf	Parietal lobe	Parietal lobe	TRUE
H0351.1009	13889	precentral gyrus, left, inferior lateral aspect of gyrus	PrG-il	AHRA	sym09c	alleninf	12114	precentral gyrus	PrCG	alleninf	Frontal lobe	Frontal lobe	TRUE
H0351.1009	11136	lingual gyrus, left, striate	LiG-str	AHRA	sym09c	alleninf	12137	precuneus	PrCun	alleninf	Occipital lobe	Parietal lobe	FALSE
H0351.1009	13497	cingulate gyrus, frontal part, left, inferior bank of gyrus	CgGf-i	AHRA	sym09c	alleninf	10561	corpus callosum	cc	alleninf	Limbic lobe	Outside cortex	FALSE
H0351.1009	13489	cingulate gyrus, frontal part, left, superior bank of gyrus	CgGf-s	AHRA	sym09c	alleninf	10557	white matter of forebrain	FWM	alleninf	Limbic lobe	Outside cortex	FALSE
H0351.1009	11156	precentral gyrus, left, bank of the precentral sulcus	PrG-prc	AHRA	sym09c	alleninf	10557	white matter of forebrain	FWM	alleninf	Frontal lobe	Outside cortex	FALSE
H0351.1009	14065	temporal pole, left, inferior aspect	TP-i	AHRA	sym09c	alleninf	12141	middle temporal gyrus	MTG	alleninf	Temporal lobe	Temporal lobe	TRUE
H0351.1009	13873	medial orbital gyrus, left	MOrG	AHRA	sym09c	alleninf	12121	gyrus rectus (straight gyrus)	ReG	alleninf	Frontal lobe	Frontal lobe	TRUE
H0351.1009	13425	gyrus rectus, left	GRe	AHRA	sym09c	alleninf	12121	gyrus rectus (straight gyrus)	ReG	alleninf	Frontal lobe	Frontal lobe	TRUE
H0351.1012	126432538	Heschl's gyrus, left	HG	AHRA	sym09c	alleninf	10557	white matter of forebrain	FWM	alleninf	Temporal lobe	Outside cortex	FALSE
H0351.1012	126439285	parahippocampal gyrus, left, lateral bank of gyrus	PHG-l	AHRA	sym09c	alleninf	0	NA	NA	alleninf	Limbic lobe	Outside cortex	FALSE
H0351.1012	126435744	parahippocampal gyrus, left, lateral bank of gyrus	PHG-l	AHRA	sym09c	alleninf	12173	body of hippocampus	HiB	alleninf	Limbic lobe	Limbic lobe	TRUE
H0351.1012	126432216	temporal pole, left, medial aspect	TP-m	AHRA	sym09c	alleninf	146034892	perirhinal gyrus ( rostral part of FuGt)	PRG	alleninf	Temporal lobe	Temporal lobe	TRUE
H0351.1012	126435075	lingual gyrus, left, striate	LiG-str	AHRA	sym09c	alleninf	12151	lingual gyrus	LiG	alleninf	Occipital lobe	Occipital lobe	TRUE
H0351.1012	126431705	middle frontal gyrus, left, superior bank of gyrus	MFG-s	AHRA	sym09c	alleninf	12116	middle frontal gyrus	MFG	alleninf	Frontal lobe	Frontal lobe	TRUE
H0351.1012	126434371	inferior temporal gyrus, left, bank of the its	ITG-its	AHRA	sym09c	alleninf	146034892	perirhinal gyrus ( rostral part of FuGt)	PRG	alleninf	Temporal lobe	Temporal lobe	TRUE
H0351.1012	126432638	fusiform gyrus, left, bank of the its	FuG-its	AHRA	sym09c	alleninf	146034892	perirhinal gyrus ( rostral part of FuGt)	PRG	alleninf	Temporal lobe	Temporal lobe	TRUE
H0351.1012	126435772	parahippocampal gyrus, left, lateral bank of gyrus	PHG-l	AHRA	sym09c	alleninf	0	NA	NA	alleninf	Limbic lobe	Outside cortex	FALSE
H0351.1012	126431655	gyrus rectus, left	GRe	AHRA	sym09c	alleninf	12121	gyrus rectus (straight gyrus)	ReG	alleninf	Frontal lobe	Frontal lobe	TRUE
H0351.1012	126432588	short insular gyri, left	SIG	AHRA	sym09c	alleninf	13230	parietal operculum	PaO	alleninf	Insula	Parietal lobe	FALSE
H0351.1012	126435758	cuneus, left, striate	Cun-str	AHRA	sym09c	alleninf	12151	lingual gyrus	LiG	alleninf	Occipital lobe	Occipital lobe	TRUE
H0351.1012	139379850	CA4 field, left	CA4	AHRA	sym09c	alleninf	12173	body of hippocampus	HiB	alleninf	Limbic lobe	Limbic lobe	TRUE
H0351.1012	139379810	CA2 field, left	CA2	AHRA	sym09c	alleninf	10557	white matter of forebrain	FWM	alleninf	Limbic lobe	Outside cortex	FALSE
H0351.1012	139379764	CA4 field, left	CA4	AHRA	sym09c	alleninf	10557	white matter of forebrain	FWM	alleninf	Limbic lobe	Outside cortex	FALSE
H0351.1012	139379786	CA4 field, left	CA4	AHRA	sym09c	alleninf	10557	white matter of forebrain	FWM	alleninf	Limbic lobe	Outside cortex	FALSE
H0351.1012	139379802	dentate gyrus, left	DG	AHRA	sym09c	alleninf	12174	tail of hippocampus	HiT	alleninf	Limbic lobe	Limbic lobe	TRUE
H0351.1012	139379906	CA3 field, left	CA3	AHRA	sym09c	alleninf	10557	white matter of forebrain	FWM	alleninf	Limbic lobe	Outside cortex	FALSE
H0351.1012	126435041	precuneus, left, superior lateral bank of gyrus	Pcu-s	AHRA	sym09c	alleninf	12137	precuneus	PrCun	alleninf	Parietal lobe	Parietal lobe	TRUE
H0351.1012	126435073	cingulate gyrus, retrosplenial part, left, superior bank of gyrus	CgGr-s	AHRA	sym09c	alleninf	12158	cingulate gyrus, caudal (posterior) part	CgGc	alleninf	Limbic lobe	Limbic lobe	TRUE
H0351.1012	126435137	superior parietal lobule, left, inferior bank of gyrus	SPL-i	AHRA	sym09c	alleninf	12133	supraparietal lobule	SPL	alleninf	Parietal lobe	Parietal lobe	TRUE
H0351.1012	126435105	superior parietal lobule, left, inferior bank of gyrus	SPL-i	AHRA	sym09c	alleninf	10557	white matter of forebrain	FWM	alleninf	Parietal lobe	Outside cortex	FALSE
H0351.1012	126435011	precuneus, left, superior lateral bank of gyrus	Pcu-s	AHRA	sym09c	alleninf	0	NA	NA	alleninf	Parietal lobe	Outside cortex	FALSE
H0351.1012	126434979	superior parietal lobule, left, inferior bank of gyrus	SPL-i	AHRA	sym09c	alleninf	10557	white matter of forebrain	FWM	alleninf	Parietal lobe	Outside cortex	FALSE
H0351.1012	126435153	superior parietal lobule, left, superior bank of gyrus	SPL-s	AHRA	sym09c	alleninf	0	NA	NA	alleninf	Parietal lobe	Outside cortex	FALSE
H0351.1012	126435027	angular gyrus, left, inferior bank of gyrus	AnG-i	AHRA	sym09c	alleninf	12136	angular gyrus	AnG	alleninf	Parietal lobe	Parietal lobe	TRUE
H0351.1012	126435091	lingual gyrus, left, striate	LiG-str	AHRA	sym09c	alleninf	12151	lingual gyrus	LiG	alleninf	Occipital lobe	Occipital lobe	TRUE
H0351.1012	126435059	lingual gyrus, left, peristriate	LiG-pest	AHRA	sym09c	alleninf	10557	white matter of forebrain	FWM	alleninf	Occipital lobe	Outside cortex	FALSE
H0351.1012	126435155	occipito-temporal gyrus, left, superior bank of gyrus	OTG-s	AHRA	sym09c	alleninf	10557	white matter of forebrain	FWM	alleninf	Occipital lobe	Outside cortex	FALSE
H0351.1012	126434997	precuneus, left, superior lateral bank of gyrus	Pcu-s	AHRA	sym09c	alleninf	0	NA	NA	alleninf	Parietal lobe	Outside cortex	FALSE
H0351.1012	126435125	occipito-temporal gyrus, left, inferior bank of gyrus	OTG-i	AHRA	sym09c	alleninf	12153	inferior occipital gyrus	IOG	alleninf	Occipital lobe	Occipital lobe	TRUE
H0351.1012	126435093	lingual gyrus, left, peristriate	LiG-pest	AHRA	sym09c	alleninf	12151	lingual gyrus	LiG	alleninf	Occipital lobe	Occipital lobe	TRUE
H0351.1012	126435095	lingual gyrus, left, striate	LiG-str	AHRA	sym09c	alleninf	12151	lingual gyrus	LiG	alleninf	Occipital lobe	Occipital lobe	TRUE
H0351.1012	126435063	superior occipital gyrus, left, superior bank of gyrus	SOG-s	AHRA	sym09c	alleninf	12154	superior occipital gyrus	SOG	alleninf	Occipital lobe	Occipital lobe	TRUE
H0351.1012	126435009	precuneus, left, superior lateral bank of gyrus	Pcu-s	AHRA	sym09c	alleninf	12137	precuneus	PrCun	alleninf	Parietal lobe	Parietal lobe	TRUE
H0351.1012	126434532	lingual gyrus, left, striate	LiG-str	AHRA	sym09c	alleninf	10557	white matter of forebrain	FWM	alleninf	Occipital lobe	Outside cortex	FALSE
H0351.1012	126434469	precuneus, left, inferior lateral bank of gyrus	Pcu-i	AHRA	sym09c	alleninf	12137	precuneus	PrCun	alleninf	Parietal lobe	Parietal lobe	TRUE
H0351.1012	126434359	planum temporale, left	PLT	AHRA	sym09c	alleninf	12136	angular gyrus	AnG	alleninf	Temporal lobe	Parietal lobe	FALSE
H0351.1012	126434583	superior temporal gyrus, left, lateral bank of gyrus	STG-l	AHRA	sym09c	alleninf	12136	angular gyrus	AnG	alleninf	Temporal lobe	Parietal lobe	FALSE
H0351.1012	126434565	supramarginal gyrus, left, inferior bank of gyrus	SMG-i	AHRA	sym09c	alleninf	12136	angular gyrus	AnG	alleninf	Parietal lobe	Parietal lobe	TRUE
H0351.1012	126434472	inferior temporal gyrus, left, bank of mts	ITG-mts	AHRA	sym09c	alleninf	12141	middle temporal gyrus	MTG	alleninf	Temporal lobe	Temporal lobe	TRUE
H0351.1012	126434329	middle temporal gyrus, left, inferior bank of gyrus	MTG-i	AHRA	sym09c	alleninf	12141	middle temporal gyrus	MTG	alleninf	Temporal lobe	Temporal lobe	TRUE
H0351.1012	126434399	cingulate gyrus, parietal part, left, superior bank of gyrus	CgGp-s	AHRA	sym09c	alleninf	12126	paracentral lobule, rostral part	PCLr	alleninf	Limbic lobe	Frontal lobe	FALSE
H0351.1012	126434381	paracentral lobule, anterior part, left, inferior bank of gyrus	PCLa-i	AHRA	sym09c	alleninf	10557	white matter of forebrain	FWM	alleninf	Frontal lobe	Outside cortex	FALSE
H0351.1012	126434326	middle frontal gyrus, left, superior bank of gyrus	MFG-s	AHRA	sym09c	alleninf	0	NA	NA	alleninf	Frontal lobe	Outside cortex	FALSE
H0351.1012	126434502	cingulate gyrus, parietal part, left, superior bank of gyrus	CgGp-s	AHRA	sym09c	alleninf	12158	cingulate gyrus, caudal (posterior) part	CgGc	alleninf	Limbic lobe	Limbic lobe	TRUE
H0351.1012	126434483	precuneus, left, superior lateral bank of gyrus	Pcu-s	AHRA	sym09c	alleninf	0	NA	NA	alleninf	Parietal lobe	Outside cortex	FALSE
H0351.1012	126434463	fusiform gyrus, left, lateral bank of gyrus	FuG-l	AHRA	sym09c	alleninf	12143	occipitotemporal (fusiform) gyrus, temporal part	FuGt	alleninf	Temporal lobe	Temporal lobe	TRUE
H0351.1012	126434397	inferior temporal gyrus, left, bank of the its	ITG-its	AHRA	sym09c	alleninf	10557	white matter of forebrain	FWM	alleninf	Temporal lobe	Outside cortex	FALSE
H0351.1012	126434527	middle temporal gyrus, left, inferior bank of gyrus	MTG-i	AHRA	sym09c	alleninf	0	NA	NA	alleninf	Temporal lobe	Outside cortex	FALSE
H0351.1012	126434322	fusiform gyrus, left, bank of cos	FuG-cos	AHRA	sym09c	alleninf	146034892	perirhinal gyrus ( rostral part of FuGt)	PRG	alleninf	Temporal lobe	Temporal lobe	TRUE
H0351.1012	126434557	inferior temporal gyrus, left, bank of the its	ITG-its	AHRA	sym09c	alleninf	12142	inferior temporal gyrus	ITG	alleninf	Temporal lobe	Temporal lobe	TRUE
H0351.1012	126434437	inferior temporal gyrus, left, bank of mts	ITG-mts	AHRA	sym09c	alleninf	12142	inferior temporal gyrus	ITG	alleninf	Temporal lobe	Temporal lobe	TRUE
H0351.1012	126434411	inferior temporal gyrus, left, lateral bank of gyrus	ITG-l	AHRA	sym09c	alleninf	0	NA	NA	alleninf	Temporal lobe	Outside cortex	FALSE
H0351.1012	126434395	middle temporal gyrus, left, inferior bank of gyrus	MTG-i	AHRA	sym09c	alleninf	12142	inferior temporal gyrus	ITG	alleninf	Temporal lobe	Temporal lobe	TRUE
H0351.1012	126432591	postcentral gyrus, left, bank of the central sulcus	PoG-cs	AHRA	sym09c	alleninf	10557	white matter of forebrain	FWM	alleninf	Parietal lobe	Outside cortex	FALSE
H0351.1012	126434993	postcentral gyrus, left, bank of the central sulcus	PoG-cs	AHRA	sym09c	alleninf	12132	postcentral gyrus	PoCG	alleninf	Parietal lobe	Parietal lobe	TRUE
H0351.1012	126432558	precentral gyrus, left, inferior lateral aspect of gyrus	PrG-il	AHRA	sym09c	alleninf	0	NA	NA	alleninf	Frontal lobe	Outside cortex	FALSE
H0351.1012	126432608	postcentral gyrus, left, superior lateral aspect of gyrus	PoG-sl	AHRA	sym09c	alleninf	12135	supramarginal gyrus	SMG	alleninf	Parietal lobe	Parietal lobe	TRUE
H0351.1012	126432640	inferior temporal gyrus, left, lateral bank of gyrus	ITG-l	AHRA	sym09c	alleninf	0	NA	NA	alleninf	Temporal lobe	Outside cortex	FALSE
H0351.1012	126432507	inferior temporal gyrus, left, bank of mts	ITG-mts	AHRA	sym09c	alleninf	12141	middle temporal gyrus	MTG	alleninf	Temporal lobe	Temporal lobe	TRUE
H0351.1012	126432570	superior frontal gyrus, left, lateral bank of gyrus	SFG-l	AHRA	sym09c	alleninf	10557	white matter of forebrain	FWM	alleninf	Frontal lobe	Outside cortex	FALSE
H0351.1012	126432487	postcentral gyrus, left, superior lateral aspect of gyrus	PoG-sl	AHRA	sym09c	alleninf	12132	postcentral gyrus	PoCG	alleninf	Parietal lobe	Parietal lobe	TRUE
H0351.1012	126432636	precentral gyrus, left, inferior lateral aspect of gyrus	PrG-il	AHRA	sym09c	alleninf	12132	postcentral gyrus	PoCG	alleninf	Frontal lobe	Parietal lobe	FALSE
H0351.1012	126432556	planum polare, left	PLP	AHRA	sym09c	alleninf	10557	white matter of forebrain	FWM	alleninf	Temporal lobe	Outside cortex	FALSE
H0351.1012	126432505	fusiform gyrus, left, bank of cos	FuG-cos	AHRA	sym09c	alleninf	146034892	perirhinal gyrus ( rostral part of FuGt)	PRG	alleninf	Temporal lobe	Temporal lobe	TRUE
H0351.1012	126432622	inferior temporal gyrus, left, lateral bank of gyrus	ITG-l	AHRA	sym09c	alleninf	12142	inferior temporal gyrus	ITG	alleninf	Temporal lobe	Temporal lobe	TRUE
H0351.1012	126432521	inferior temporal gyrus, left, bank of mts	ITG-mts	AHRA	sym09c	alleninf	12142	inferior temporal gyrus	ITG	alleninf	Temporal lobe	Temporal lobe	TRUE
H0351.1012	126432184	planum polare, left	PLP	AHRA	sym09c	alleninf	12140	superior temporal gyrus	STG	alleninf	Temporal lobe	Temporal lobe	TRUE
H0351.1012	126432150	planum polare, left	PLP	AHRA	sym09c	alleninf	12140	superior temporal gyrus	STG	alleninf	Temporal lobe	Temporal lobe	TRUE
H0351.1012	126432501	planum polare, left	PLP	AHRA	sym09c	alleninf	12140	superior temporal gyrus	STG	alleninf	Temporal lobe	Temporal lobe	TRUE
H0351.1012	126432134	middle temporal gyrus, left, superior bank of gyrus	MTG-s	AHRA	sym09c	alleninf	12141	middle temporal gyrus	MTG	alleninf	Temporal lobe	Temporal lobe	TRUE
H0351.1012	126432072	inferior temporal gyrus, left, bank of mts	ITG-mts	AHRA	sym09c	alleninf	12142	inferior temporal gyrus	ITG	alleninf	Temporal lobe	Temporal lobe	TRUE
H0351.1012	126432088	cingulate gyrus, frontal part, left, superior bank of gyrus	CgGf-s	AHRA	sym09c	alleninf	12157	cingulate gyrus, rostral (anterior) part	CgGr	alleninf	Limbic lobe	Limbic lobe	TRUE
H0351.1012	126431691	planum polare, left	PLP	AHRA	sym09c	alleninf	12140	superior temporal gyrus	STG	alleninf	Temporal lobe	Temporal lobe	TRUE
H0351.1012	126431723	temporal pole, left, superior aspect	TP-s	AHRA	sym09c	alleninf	146034892	perirhinal gyrus ( rostral part of FuGt)	PRG	alleninf	Temporal lobe	Temporal lobe	TRUE
H0351.1012	126431689	superior frontal gyrus, left, lateral bank of gyrus	SFG-l	AHRA	sym09c	alleninf	12115	superior frontal gyrus	SFG	alleninf	Frontal lobe	Frontal lobe	TRUE
H0351.1012	126431787	medial orbital gyrus, left	MOrG	AHRA	sym09c	alleninf	0	NA	NA	alleninf	Frontal lobe	Outside cortex	FALSE
H0351.1012	126431803	short insular gyri, left	SIG	AHRA	sym09c	alleninf	12124	posterior intermediate orbital gyrus	POrG	alleninf	Insula	Frontal lobe	FALSE
H0351.1012	126434319	superior frontal gyrus, left, medial bank of gyrus	SFG-m	AHRA	sym09c	alleninf	12115	superior frontal gyrus	SFG	alleninf	Frontal lobe	Frontal lobe	TRUE
H0351.1012	126426475	inferior rostral gyrus, left	IRoG	AHRA	sym09c	alleninf	12157	cingulate gyrus, rostral (anterior) part	CgGr	alleninf	Frontal lobe	Limbic lobe	FALSE
H0351.1012	126426411	medial orbital gyrus, left	MOrG	AHRA	sym09c	alleninf	12122	medial orbital gyrus	MOrG	alleninf	Frontal lobe	Frontal lobe	TRUE
H0351.1012	126426523	short insular gyri, left	SIG	AHRA	sym09c	alleninf	10557	white matter of forebrain	FWM	alleninf	Insula	Outside cortex	FALSE
H0351.1012	126426551	middle frontal gyrus, left, inferior bank of gyrus	MFG-i	AHRA	sym09c	alleninf	12118	inferior frontal gyrus, triangular part	IFGtr	alleninf	Frontal lobe	Frontal lobe	TRUE
H0351.1012	126426505	lateral orbital gyrus, left	LOrG	AHRA	sym09c	alleninf	0	NA	NA	alleninf	Frontal lobe	Outside cortex	FALSE
H0351.1012	126426489	inferior frontal gyrus, orbital part, left	orIFG	AHRA	sym09c	alleninf	10557	white matter of forebrain	FWM	alleninf	Frontal lobe	Outside cortex	FALSE
H0351.1012	126426473	inferior frontal gyrus, triangular part, left	trIFG	AHRA	sym09c	alleninf	12125	lateral orbital gyrus	LOrG	alleninf	Frontal lobe	Frontal lobe	TRUE
H0351.1012	126426391	superior frontal gyrus, left, lateral bank of gyrus	SFG-l	AHRA	sym09c	alleninf	12115	superior frontal gyrus	SFG	alleninf	Frontal lobe	Frontal lobe	TRUE
H0351.1012	126426487	anterior orbital gyrus, left	AOrG	AHRA	sym09c	alleninf	0	NA	NA	alleninf	Frontal lobe	Outside cortex	FALSE
H0351.1012	126426519	lateral orbital gyrus, left	LOrG	AHRA	sym09c	alleninf	12123	anterior intermediate orbital gyrus	AOrG	alleninf	Frontal lobe	Frontal lobe	TRUE
H0351.1012	127687667	piriform cortex, left	Pir	AHRA	sym09c	alleninf	12179	limen insula	LI	alleninf	Limbic lobe	Outside cortex	FALSE
H0351.1012	127687558	CA3 field, left	CA3	AHRA	sym09c	alleninf	12171	head of hippocampus	HiH	alleninf	Limbic lobe	Limbic lobe	TRUE
H0351.1012	127687526	CA2 field, left	CA2	AHRA	sym09c	alleninf	10337	tail of caudate	CaT	alleninf	Limbic lobe	Outside cortex	FALSE
H0351.1012	127687637	CA1 field, left	CA1	AHRA	sym09c	alleninf	10600	inferior horn of lateral ventricle	iLV	alleninf	Limbic lobe	Outside cortex	FALSE
H0351.1012	127687837	CA1 field, left	CA1	AHRA	sym09c	alleninf	266441657	atrium of lateral ventricle	xLV	alleninf	Limbic lobe	Outside cortex	FALSE
H0351.1012	127687821	subiculum, left	S	AHRA	sym09c	alleninf	10557	white matter of forebrain	FWM	alleninf	Limbic lobe	Outside cortex	FALSE
H0351.1012	126435025	superior parietal lobule, left, superior bank of gyrus	SPL-s	AHRA	sym09c	alleninf	12133	supraparietal lobule	SPL	alleninf	Parietal lobe	Parietal lobe	TRUE
H0351.1012	126435089	cingulate gyrus, retrosplenial part, left, inferior bank of gyrus	CgGr-i	AHRA	sym09c	alleninf	0	NA	NA	alleninf	Limbic lobe	Outside cortex	FALSE
H0351.1012	126434995	angular gyrus, left, superior bank of gyrus	AnG-s	AHRA	sym09c	alleninf	12133	supraparietal lobule	SPL	alleninf	Parietal lobe	Parietal lobe	TRUE
H0351.1012	126435043	precuneus, left, inferior lateral bank of gyrus	Pcu-i	AHRA	sym09c	alleninf	10557	white matter of forebrain	FWM	alleninf	Parietal lobe	Outside cortex	FALSE
H0351.1012	126435139	inferior occipital gyrus, left, inferior bank of gyrus	IOG-i	AHRA	sym09c	alleninf	0	NA	NA	alleninf	Occipital lobe	Outside cortex	FALSE
H0351.1012	126435109	occipito-temporal gyrus, left, superior bank of gyrus	OTG-s	AHRA	sym09c	alleninf	12151	lingual gyrus	LiG	alleninf	Occipital lobe	Occipital lobe	TRUE
H0351.1012	126434983	inferior occipital gyrus, left, inferior bank of gyrus	IOG-i	AHRA	sym09c	alleninf	0	NA	NA	alleninf	Occipital lobe	Outside cortex	FALSE
H0351.1012	126435015	cuneus, left, striate	Cun-str	AHRA	sym09c	alleninf	12150	cuneus	Cun	alleninf	Occipital lobe	Occipital lobe	TRUE
H0351.1012	126434999	cuneus, left, peristriate	Cun-pest	AHRA	sym09c	alleninf	12150	cuneus	Cun	alleninf	Occipital lobe	Occipital lobe	TRUE
H0351.1012	126435079	lingual gyrus, left, peristriate	LiG-pest	AHRA	sym09c	alleninf	12151	lingual gyrus	LiG	alleninf	Occipital lobe	Occipital lobe	TRUE
H0351.1012	126435127	inferior occipital gyrus, left, inferior bank of gyrus	IOG-i	AHRA	sym09c	alleninf	12154	superior occipital gyrus	SOG	alleninf	Occipital lobe	Occipital lobe	TRUE
H0351.1012	126435111	inferior occipital gyrus, left, inferior bank of gyrus	IOG-i	AHRA	sym09c	alleninf	12154	superior occipital gyrus	SOG	alleninf	Occipital lobe	Occipital lobe	TRUE
H0351.1012	126435065	superior occipital gyrus, left, inferior bank of gyrus	SOG-i	AHRA	sym09c	alleninf	12149	occipital pole	OP	alleninf	Occipital lobe	Occipital lobe	TRUE
H0351.1012	126435033	inferior occipital gyrus, left, superior bank of gyrus	IOG-s	AHRA	sym09c	alleninf	10557	white matter of forebrain	FWM	alleninf	Occipital lobe	Outside cortex	FALSE
H0351.1012	126435001	lingual gyrus, left, peristriate	LiG-pest	AHRA	sym09c	alleninf	0	NA	NA	alleninf	Occipital lobe	Outside cortex	FALSE
H0351.1012	126434383	superior parietal lobule, left, superior bank of gyrus	SPL-s	AHRA	sym09c	alleninf	12133	supraparietal lobule	SPL	alleninf	Parietal lobe	Parietal lobe	TRUE
H0351.1012	126434446	supramarginal gyrus, left, superior bank of gyrus	SMG-s	AHRA	sym09c	alleninf	12136	angular gyrus	AnG	alleninf	Parietal lobe	Parietal lobe	TRUE
H0351.1012	126434420	superior parietal lobule, left, inferior bank of gyrus	SPL-i	AHRA	sym09c	alleninf	12136	angular gyrus	AnG	alleninf	Parietal lobe	Parietal lobe	TRUE
H0351.1012	126434489	lingual gyrus, left, peristriate	LiG-pest	AHRA	sym09c	alleninf	0	NA	NA	alleninf	Occipital lobe	Outside cortex	FALSE
H0351.1012	126434332	superior temporal gyrus, left, inferior bank of gyrus	STG-i	AHRA	sym09c	alleninf	12141	middle temporal gyrus	MTG	alleninf	Temporal lobe	Temporal lobe	TRUE
H0351.1012	126434403	occipito-temporal gyrus, left, inferior bank of gyrus	OTG-i	AHRA	sym09c	alleninf	0	NA	NA	alleninf	Occipital lobe	Outside cortex	FALSE
H0351.1012	126434385	occipito-temporal gyrus, left, superior bank of gyrus	OTG-s	AHRA	sym09c	alleninf	10557	white matter of forebrain	FWM	alleninf	Occipital lobe	Outside cortex	FALSE
H0351.1012	126434449	inferior temporal gyrus, left, lateral bank of gyrus	ITG-l	AHRA	sym09c	alleninf	0	NA	NA	alleninf	Temporal lobe	Outside cortex	FALSE
H0351.1012	126434466	superior temporal gyrus, left, lateral bank of gyrus	STG-l	AHRA	sym09c	alleninf	12135	supramarginal gyrus	SMG	alleninf	Temporal lobe	Parietal lobe	FALSE
H0351.1012	126434443	supramarginal gyrus, left, inferior bank of gyrus	SMG-i	AHRA	sym09c	alleninf	10557	white matter of forebrain	FWM	alleninf	Parietal lobe	Outside cortex	FALSE
H0351.1012	126434563	fusiform gyrus, left, bank of the its	FuG-its	AHRA	sym09c	alleninf	10557	white matter of forebrain	FWM	alleninf	Temporal lobe	Outside cortex	FALSE
H0351.1012	126434356	inferior temporal gyrus, left, bank of mts	ITG-mts	AHRA	sym09c	alleninf	12141	middle temporal gyrus	MTG	alleninf	Temporal lobe	Temporal lobe	TRUE
H0351.1012	126434581	middle temporal gyrus, left, superior bank of gyrus	MTG-s	AHRA	sym09c	alleninf	12141	middle temporal gyrus	MTG	alleninf	Temporal lobe	Temporal lobe	TRUE
H0351.1012	126434417	cingulate gyrus, parietal part, left, inferior bank of gyrus	CgGp-i	AHRA	sym09c	alleninf	10561	corpus callosum	cc	alleninf	Limbic lobe	Outside cortex	FALSE
H0351.1012	126434352	paracentral lobule, anterior part, left, superior bank of gyrus	PCLa-s	AHRA	sym09c	alleninf	12126	paracentral lobule, rostral part	PCLr	alleninf	Frontal lobe	Frontal lobe	TRUE
H0351.1012	126434378	planum temporale, left	PLT	AHRA	sym09c	alleninf	12145	planum temporale	PLT	alleninf	Temporal lobe	Temporal lobe	TRUE
H0351.1012	126434349	superior temporal gyrus, left, lateral bank of gyrus	STG-l	AHRA	sym09c	alleninf	12140	superior temporal gyrus	STG	alleninf	Temporal lobe	Temporal lobe	TRUE
H0351.1012	126434324	supramarginal gyrus, left, inferior bank of gyrus	SMG-i	AHRA	sym09c	alleninf	12135	supramarginal gyrus	SMG	alleninf	Parietal lobe	Parietal lobe	TRUE
H0351.1012	126434440	fusiform gyrus, left, bank of the its	FuG-its	AHRA	sym09c	alleninf	12142	inferior temporal gyrus	ITG	alleninf	Temporal lobe	Temporal lobe	TRUE
H0351.1012	126434485	superior temporal gyrus, left, inferior bank of gyrus	STG-i	AHRA	sym09c	alleninf	12141	middle temporal gyrus	MTG	alleninf	Temporal lobe	Temporal lobe	TRUE
H0351.1012	126434393	precentral gyrus, left, superior lateral aspect of gyrus	PrG-sl	AHRA	sym09c	alleninf	12114	precentral gyrus	PrCG	alleninf	Frontal lobe	Frontal lobe	TRUE
H0351.1012	126434499	cingulate gyrus, parietal part, left, inferior bank of gyrus	CgGp-i	AHRA	sym09c	alleninf	10557	white matter of forebrain	FWM	alleninf	Limbic lobe	Outside cortex	FALSE
H0351.1012	126434480	cingulate gyrus, parietal part, left, inferior bank of gyrus	CgGp-i	AHRA	sym09c	alleninf	10557	white matter of forebrain	FWM	alleninf	Limbic lobe	Outside cortex	FALSE
H0351.1012	126434459	cingulate gyrus, parietal part, left, superior bank of gyrus	CgGp-s	AHRA	sym09c	alleninf	12158	cingulate gyrus, caudal (posterior) part	CgGc	alleninf	Limbic lobe	Limbic lobe	TRUE
H0351.1012	126434433	paracentral lobule, anterior part, left, inferior bank of gyrus	PCLa-i	AHRA	sym09c	alleninf	12126	paracentral lobule, rostral part	PCLr	alleninf	Frontal lobe	Frontal lobe	TRUE
H0351.1012	126434574	fusiform gyrus, left, bank of the its	FuG-its	AHRA	sym09c	alleninf	10557	white matter of forebrain	FWM	alleninf	Temporal lobe	Outside cortex	FALSE
H0351.1012	126434345	superior temporal gyrus, left, inferior bank of gyrus	STG-i	AHRA	sym09c	alleninf	12141	middle temporal gyrus	MTG	alleninf	Temporal lobe	Temporal lobe	TRUE
H0351.1012	126432656	fusiform gyrus, left, bank of the its	FuG-its	AHRA	sym09c	alleninf	146034892	perirhinal gyrus ( rostral part of FuGt)	PRG	alleninf	Temporal lobe	Temporal lobe	TRUE
H0351.1012	126432624	inferior temporal gyrus, left, bank of the its	ITG-its	AHRA	sym09c	alleninf	12142	inferior temporal gyrus	ITG	alleninf	Temporal lobe	Temporal lobe	TRUE
H0351.1012	126432491	middle temporal gyrus, left, inferior bank of gyrus	MTG-i	AHRA	sym09c	alleninf	12141	middle temporal gyrus	MTG	alleninf	Temporal lobe	Temporal lobe	TRUE
H0351.1012	126432554	superior frontal gyrus, left, medial bank of gyrus	SFG-m	AHRA	sym09c	alleninf	12115	superior frontal gyrus	SFG	alleninf	Frontal lobe	Frontal lobe	TRUE
H0351.1012	126432586	cingulate gyrus, parietal part, left, superior bank of gyrus	CgGp-s	AHRA	sym09c	alleninf	146034872	paracingulate gyrus	PaCG	alleninf	Limbic lobe	Frontal lobe	FALSE
H0351.1012	126432652	precentral gyrus, left, bank of the central sulcus	PrG-cs	AHRA	sym09c	alleninf	10557	white matter of forebrain	FWM	alleninf	Frontal lobe	Outside cortex	FALSE
H0351.1012	126432620	precentral gyrus, left, superior lateral aspect of gyrus	PrG-sl	AHRA	sym09c	alleninf	12114	precentral gyrus	PrCG	alleninf	Frontal lobe	Frontal lobe	TRUE
H0351.1012	126434977	fusiform gyrus, left, bank of cos	FuG-cos	AHRA	sym09c	alleninf	146034892	perirhinal gyrus ( rostral part of FuGt)	PRG	alleninf	Temporal lobe	Temporal lobe	TRUE
H0351.1012	126432670	fusiform gyrus, left, bank of cos	FuG-cos	AHRA	sym09c	alleninf	146034892	perirhinal gyrus ( rostral part of FuGt)	PRG	alleninf	Temporal lobe	Temporal lobe	TRUE
H0351.1012	126432654	fusiform gyrus, left, lateral bank of gyrus	FuG-l	AHRA	sym09c	alleninf	0	NA	NA	alleninf	Temporal lobe	Outside cortex	FALSE
H0351.1012	126432606	inferior temporal gyrus, left, bank of the its	ITG-its	AHRA	sym09c	alleninf	12142	inferior temporal gyrus	ITG	alleninf	Temporal lobe	Temporal lobe	TRUE
H0351.1012	126432118	superior temporal gyrus, left, lateral bank of gyrus	STG-l	AHRA	sym09c	alleninf	0	NA	NA	alleninf	Temporal lobe	Outside cortex	FALSE
H0351.1012	126432086	precentral gyrus, left, inferior lateral aspect of gyrus	PrG-il	AHRA	sym09c	alleninf	0	NA	NA	alleninf	Frontal lobe	Outside cortex	FALSE
H0351.1012	126432232	middle temporal gyrus, left, inferior bank of gyrus	MTG-i	AHRA	sym09c	alleninf	10557	white matter of forebrain	FWM	alleninf	Temporal lobe	Outside cortex	FALSE
H0351.1012	126432104	cingulate gyrus, frontal part, left, inferior bank of gyrus	CgGf-i	AHRA	sym09c	alleninf	12157	cingulate gyrus, rostral (anterior) part	CgGr	alleninf	Limbic lobe	Limbic lobe	TRUE
H0351.1012	126432182	superior frontal gyrus, left, lateral bank of gyrus	SFG-l	AHRA	sym09c	alleninf	0	NA	NA	alleninf	Frontal lobe	Outside cortex	FALSE
H0351.1012	126432166	superior frontal gyrus, left, medial bank of gyrus	SFG-m	AHRA	sym09c	alleninf	12115	superior frontal gyrus	SFG	alleninf	Frontal lobe	Frontal lobe	TRUE
H0351.1012	126432053	parolfactory gyri, left	PaOG	AHRA	sym09c	alleninf	12160	subcallosal gyrus (parolfactory gyrus)	SCG	alleninf	Frontal lobe	Limbic lobe	FALSE
H0351.1012	126432132	cingulate gyrus, frontal part, left, inferior bank of gyrus	CgGf-i	AHRA	sym09c	alleninf	12157	cingulate gyrus, rostral (anterior) part	CgGr	alleninf	Limbic lobe	Limbic lobe	TRUE
H0351.1012	126432116	cingulate gyrus, frontal part, left, superior bank of gyrus	CgGf-s	AHRA	sym09c	alleninf	12115	superior frontal gyrus	SFG	alleninf	Limbic lobe	Frontal lobe	FALSE
H0351.1012	126431641	middle frontal gyrus, left, superior bank of gyrus	MFG-s	AHRA	sym09c	alleninf	12116	middle frontal gyrus	MFG	alleninf	Frontal lobe	Frontal lobe	TRUE
H0351.1012	126432068	middle frontal gyrus, left, superior bank of gyrus	MFG-s	AHRA	sym09c	alleninf	12116	middle frontal gyrus	MFG	alleninf	Frontal lobe	Frontal lobe	TRUE
H0351.1012	126431707	short insular gyri, left	SIG	AHRA	sym09c	alleninf	12119	inferior frontal gyrus, opercular part	IFGop	alleninf	Insula	Frontal lobe	FALSE
H0351.1012	126431675	inferior frontal gyrus, opercular part, left	opIFG	AHRA	sym09c	alleninf	0	NA	NA	alleninf	Frontal lobe	Outside cortex	FALSE
H0351.1012	126431755	temporal pole, left, superior aspect	TP-s	AHRA	sym09c	alleninf	146034892	perirhinal gyrus ( rostral part of FuGt)	PRG	alleninf	Temporal lobe	Temporal lobe	TRUE
H0351.1012	126431721	middle frontal gyrus, left, inferior bank of gyrus	MFG-i	AHRA	sym09c	alleninf	12119	inferior frontal gyrus, opercular part	IFGop	alleninf	Frontal lobe	Frontal lobe	TRUE
H0351.1012	126431753	frontal operculum, left	fro	AHRA	sym09c	alleninf	0	NA	NA	alleninf	Frontal lobe	Outside cortex	FALSE
H0351.1012	126431625	subcallosal cingulate gyrus, left	SCG	AHRA	sym09c	alleninf	10561	corpus callosum	cc	alleninf	Limbic lobe	Outside cortex	FALSE
H0351.1012	126432485	inferior frontal gyrus, orbital part, left	orIFG	AHRA	sym09c	alleninf	10557	white matter of forebrain	FWM	alleninf	Frontal lobe	Outside cortex	FALSE
H0351.1012	126426507	inferior frontal gyrus, orbital part, left	orIFG	AHRA	sym09c	alleninf	10557	white matter of forebrain	FWM	alleninf	Frontal lobe	Outside cortex	FALSE
H0351.1012	126426491	inferior frontal gyrus, triangular part, left	trIFG	AHRA	sym09c	alleninf	12118	inferior frontal gyrus, triangular part	IFGtr	alleninf	Frontal lobe	Frontal lobe	TRUE
H0351.1012	126426425	anterior orbital gyrus, left	AOrG	AHRA	sym09c	alleninf	12122	medial orbital gyrus	MOrG	alleninf	Frontal lobe	Frontal lobe	TRUE
H0351.1012	126426409	medial orbital gyrus, left	MOrG	AHRA	sym09c	alleninf	12121	gyrus rectus (straight gyrus)	ReG	alleninf	Frontal lobe	Frontal lobe	TRUE
H0351.1012	126431639	lateral orbital gyrus, left	LOrG	AHRA	sym09c	alleninf	12123	anterior intermediate orbital gyrus	AOrG	alleninf	Frontal lobe	Frontal lobe	TRUE
H0351.1012	126426423	cingulate gyrus, frontal part, left, superior bank of gyrus	CgGf-s	AHRA	sym09c	alleninf	146034872	paracingulate gyrus	PaCG	alleninf	Limbic lobe	Frontal lobe	FALSE
H0351.1012	126426471	medial orbital gyrus, left	MOrG	AHRA	sym09c	alleninf	0	NA	NA	alleninf	Frontal lobe	Outside cortex	FALSE
H0351.1012	126426455	gyrus rectus, left	GRe	AHRA	sym09c	alleninf	12121	gyrus rectus (straight gyrus)	ReG	alleninf	Frontal lobe	Frontal lobe	TRUE
H0351.1012	126431623	gyrus rectus, left	GRe	AHRA	sym09c	alleninf	0	NA	NA	alleninf	Frontal lobe	Outside cortex	FALSE
H0351.1012	126426503	inferior frontal gyrus, orbital part, left	orIFG	AHRA	sym09c	alleninf	12123	anterior intermediate orbital gyrus	AOrG	alleninf	Frontal lobe	Frontal lobe	TRUE
H0351.1012	126432051	inferior frontal gyrus, orbital part, left	orIFG	AHRA	sym09c	alleninf	12123	anterior intermediate orbital gyrus	AOrG	alleninf	Frontal lobe	Frontal lobe	TRUE
H0351.1012	126435057	precuneus, left, inferior lateral bank of gyrus	Pcu-i	AHRA	sym09c	alleninf	10557	white matter of forebrain	FWM	alleninf	Parietal lobe	Outside cortex	FALSE
H0351.1012	126435121	supramarginal gyrus, left, superior bank of gyrus	SMG-s	AHRA	sym09c	alleninf	12133	supraparietal lobule	SPL	alleninf	Parietal lobe	Parietal lobe	TRUE
H0351.1012	126435123	inferior occipital gyrus, left, superior bank of gyrus	IOG-s	AHRA	sym09c	alleninf	10557	white matter of forebrain	FWM	alleninf	Occipital lobe	Outside cortex	FALSE
H0351.1012	126435107	middle temporal gyrus, left, inferior bank of gyrus	MTG-i	AHRA	sym09c	alleninf	12153	inferior occipital gyrus	IOG	alleninf	Temporal lobe	Occipital lobe	FALSE
H0351.1012	126434981	occipito-temporal gyrus, left, inferior bank of gyrus	OTG-i	AHRA	sym09c	alleninf	0	NA	NA	alleninf	Occipital lobe	Outside cortex	FALSE
H0351.1012	126435013	precuneus, left, inferior lateral bank of gyrus	Pcu-i	AHRA	sym09c	alleninf	12137	precuneus	PrCun	alleninf	Parietal lobe	Parietal lobe	TRUE
H0351.1012	126435077	angular gyrus, left, inferior bank of gyrus	AnG-i	AHRA	sym09c	alleninf	12154	superior occipital gyrus	SOG	alleninf	Parietal lobe	Occipital lobe	FALSE
H0351.1012	126435061	angular gyrus, left, superior bank of gyrus	AnG-s	AHRA	sym09c	alleninf	12133	supraparietal lobule	SPL	alleninf	Parietal lobe	Parietal lobe	TRUE
H0351.1012	126435045	superior parietal lobule, left, inferior bank of gyrus	SPL-i	AHRA	sym09c	alleninf	10557	white matter of forebrain	FWM	alleninf	Parietal lobe	Outside cortex	FALSE
H0351.1012	126435029	superior parietal lobule, left, superior bank of gyrus	SPL-s	AHRA	sym09c	alleninf	12133	supraparietal lobule	SPL	alleninf	Parietal lobe	Parietal lobe	TRUE
H0351.1012	126435141	occipito-temporal gyrus, left, superior bank of gyrus	OTG-s	AHRA	sym09c	alleninf	12151	lingual gyrus	LiG	alleninf	Occipital lobe	Occipital lobe	TRUE
H0351.1012	126435157	inferior occipital gyrus, left, superior bank of gyrus	IOG-s	AHRA	sym09c	alleninf	12154	superior occipital gyrus	SOG	alleninf	Occipital lobe	Occipital lobe	TRUE
H0351.1012	126435047	inferior occipital gyrus, left, inferior bank of gyrus	IOG-i	AHRA	sym09c	alleninf	10557	white matter of forebrain	FWM	alleninf	Occipital lobe	Outside cortex	FALSE
H0351.1012	126435031	inferior occipital gyrus, left, superior bank of gyrus	IOG-s	AHRA	sym09c	alleninf	10557	white matter of forebrain	FWM	alleninf	Occipital lobe	Outside cortex	FALSE
H0351.1012	126435159	superior occipital gyrus, left, superior bank of gyrus	SOG-s	AHRA	sym09c	alleninf	12154	superior occipital gyrus	SOG	alleninf	Occipital lobe	Occipital lobe	TRUE
H0351.1012	126435143	cuneus, left, peristriate	Cun-pest	AHRA	sym09c	alleninf	12150	cuneus	Cun	alleninf	Occipital lobe	Occipital lobe	TRUE
H0351.1012	126435049	inferior occipital gyrus, left, inferior bank of gyrus	IOG-i	AHRA	sym09c	alleninf	12153	inferior occipital gyrus	IOG	alleninf	Occipital lobe	Occipital lobe	TRUE
H0351.1012	126435017	lingual gyrus, left, striate	LiG-str	AHRA	sym09c	alleninf	12150	cuneus	Cun	alleninf	Occipital lobe	Occipital lobe	TRUE
H0351.1012	126434985	cuneus, left, striate	Cun-str	AHRA	sym09c	alleninf	12150	cuneus	Cun	alleninf	Occipital lobe	Occipital lobe	TRUE
H0351.1012	126434401	precuneus, left, superior lateral bank of gyrus	Pcu-s	AHRA	sym09c	alleninf	12137	precuneus	PrCun	alleninf	Parietal lobe	Parietal lobe	TRUE
H0351.1012	126434508	lingual gyrus, left, striate	LiG-str	AHRA	sym09c	alleninf	10557	white matter of forebrain	FWM	alleninf	Occipital lobe	Outside cortex	FALSE
H0351.1012	126434422	middle temporal gyrus, left, inferior bank of gyrus	MTG-i	AHRA	sym09c	alleninf	12141	middle temporal gyrus	MTG	alleninf	Temporal lobe	Temporal lobe	TRUE
H0351.1012	126434487	planum temporale, left	PLT	AHRA	sym09c	alleninf	10557	white matter of forebrain	FWM	alleninf	Temporal lobe	Outside cortex	FALSE
H0351.1012	126434530	inferior temporal gyrus, left, lateral bank of gyrus	ITG-l	AHRA	sym09c	alleninf	12142	inferior temporal gyrus	ITG	alleninf	Temporal lobe	Temporal lobe	TRUE
H0351.1012	126434506	inferior temporal gyrus, left, bank of the its	ITG-its	AHRA	sym09c	alleninf	10557	white matter of forebrain	FWM	alleninf	Temporal lobe	Outside cortex	FALSE
H0351.1012	126434579	superior frontal gyrus, left, medial bank of gyrus	SFG-m	AHRA	sym09c	alleninf	0	NA	NA	alleninf	Frontal lobe	Outside cortex	FALSE
H0351.1012	126434461	postcentral gyrus, left, superior lateral aspect of gyrus	PoG-sl	AHRA	sym09c	alleninf	0	NA	NA	alleninf	Parietal lobe	Outside cortex	FALSE
H0351.1012	126434524	cingulate gyrus, parietal part, left, inferior bank of gyrus	CgGp-i	AHRA	sym09c	alleninf	10561	corpus callosum	cc	alleninf	Limbic lobe	Outside cortex	FALSE
H0351.1012	126434559	postcentral gyrus, left, inferior lateral aspect of gyrus	PoG-il	AHRA	sym09c	alleninf	12132	postcentral gyrus	PoCG	alleninf	Parietal lobe	Parietal lobe	TRUE
H0351.1012	126434577	supramarginal gyrus, left, superior bank of gyrus	SMG-s	AHRA	sym09c	alleninf	12135	supramarginal gyrus	SMG	alleninf	Parietal lobe	Parietal lobe	TRUE
H0351.1012	126434413	inferior temporal gyrus, left, lateral bank of gyrus	ITG-l	AHRA	sym09c	alleninf	0	NA	NA	alleninf	Temporal lobe	Outside cortex	FALSE
H0351.1012	126434561	inferior temporal gyrus, left, bank of mts	ITG-mts	AHRA	sym09c	alleninf	10557	white matter of forebrain	FWM	alleninf	Temporal lobe	Outside cortex	FALSE
H0351.1012	126434504	middle temporal gyrus, left, superior bank of gyrus	MTG-s	AHRA	sym09c	alleninf	12141	middle temporal gyrus	MTG	alleninf	Temporal lobe	Temporal lobe	TRUE
H0351.1012	126434409	paracentral lobule, anterior part, left, superior bank of gyrus	PCLa-s	AHRA	sym09c	alleninf	12126	paracentral lobule, rostral part	PCLr	alleninf	Frontal lobe	Frontal lobe	TRUE
H0351.1012	126434521	postcentral gyrus, left, superior lateral aspect of gyrus	PoG-sl	AHRA	sym09c	alleninf	0	NA	NA	alleninf	Parietal lobe	Outside cortex	FALSE
H0351.1012	126434375	middle temporal gyrus, left, superior bank of gyrus	MTG-s	AHRA	sym09c	alleninf	12141	middle temporal gyrus	MTG	alleninf	Temporal lobe	Temporal lobe	TRUE
H0351.1012	126432574	precentral gyrus, left, bank of the central sulcus	PrG-cs	AHRA	sym09c	alleninf	12132	postcentral gyrus	PoCG	alleninf	Frontal lobe	Parietal lobe	FALSE
H0351.1012	126432540	precentral gyrus, left, superior lateral aspect of gyrus	PrG-sl	AHRA	sym09c	alleninf	0	NA	NA	alleninf	Frontal lobe	Outside cortex	FALSE
H0351.1012	126432672	fusiform gyrus, left, lateral bank of gyrus	FuG-l	AHRA	sym09c	alleninf	146034892	perirhinal gyrus ( rostral part of FuGt)	PRG	alleninf	Temporal lobe	Temporal lobe	TRUE
H0351.1012	126432536	precentral gyrus, left, bank of the precentral sulcus	PrG-prc	AHRA	sym09c	alleninf	12115	superior frontal gyrus	SFG	alleninf	Frontal lobe	Frontal lobe	TRUE
H0351.1012	126432604	cingulate gyrus, parietal part, left, inferior bank of gyrus	CgGp-i	AHRA	sym09c	alleninf	10557	white matter of forebrain	FWM	alleninf	Limbic lobe	Outside cortex	FALSE
H0351.1012	126432668	postcentral gyrus, left, bank of the central sulcus	PoG-cs	AHRA	sym09c	alleninf	12114	precentral gyrus	PrCG	alleninf	Parietal lobe	Frontal lobe	FALSE
H0351.1012	126432572	long insular gyri, left	LIG	AHRA	sym09c	alleninf	12147	planum polare	PLP	alleninf	Insula	Temporal lobe	FALSE
H0351.1012	126432519	superior temporal gyrus, left, lateral bank of gyrus	STG-l	AHRA	sym09c	alleninf	12141	middle temporal gyrus	MTG	alleninf	Temporal lobe	Temporal lobe	TRUE
H0351.1012	126432503	postcentral gyrus, left, inferior lateral aspect of gyrus	PoG-il	AHRA	sym09c	alleninf	12132	postcentral gyrus	PoCG	alleninf	Parietal lobe	Parietal lobe	TRUE
H0351.1012	126432489	parahippocampal gyrus, left, bank of the cos	PHG-cos	AHRA	sym09c	alleninf	12163	anterior parahippocampal gyrus	APH	alleninf	Limbic lobe	Limbic lobe	TRUE
H0351.1012	126432070	precentral gyrus, left, superior lateral aspect of gyrus	PrG-sl	AHRA	sym09c	alleninf	12114	precentral gyrus	PrCG	alleninf	Frontal lobe	Frontal lobe	TRUE
H0351.1012	126432168	long insular gyri, left	LIG	AHRA	sym09c	alleninf	0	NA	NA	alleninf	Insula	Outside cortex	FALSE
H0351.1012	126432102	frontal operculum, left	fro	AHRA	sym09c	alleninf	10557	white matter of forebrain	FWM	alleninf	Frontal lobe	Outside cortex	FALSE
H0351.1012	126432056	inferior temporal gyrus, left, lateral bank of gyrus	ITG-l	AHRA	sym09c	alleninf	0	NA	NA	alleninf	Temporal lobe	Outside cortex	FALSE
H0351.1012	126432198	parolfactory gyri, left	PaOG	AHRA	sym09c	alleninf	10335	head of caudate	CaH	alleninf	Frontal lobe	Outside cortex	FALSE
H0351.1012	126434342	cingulate gyrus, frontal part, left, inferior bank of gyrus	CgGf-i	AHRA	sym09c	alleninf	12157	cingulate gyrus, rostral (anterior) part	CgGr	alleninf	Limbic lobe	Limbic lobe	TRUE
H0351.1012	126432148	cingulate gyrus, frontal part, left, inferior bank of gyrus	CgGf-i	AHRA	sym09c	alleninf	12157	cingulate gyrus, rostral (anterior) part	CgGr	alleninf	Limbic lobe	Limbic lobe	TRUE
H0351.1012	126432100	superior frontal gyrus, left, medial bank of gyrus	SFG-m	AHRA	sym09c	alleninf	12115	superior frontal gyrus	SFG	alleninf	Frontal lobe	Frontal lobe	TRUE
H0351.1012	126431657	middle frontal gyrus, left, inferior bank of gyrus	MFG-i	AHRA	sym09c	alleninf	12116	middle frontal gyrus	MFG	alleninf	Frontal lobe	Frontal lobe	TRUE
H0351.1012	126431739	temporal pole, left, medial aspect	TP-m	AHRA	sym09c	alleninf	146034892	perirhinal gyrus ( rostral part of FuGt)	PRG	alleninf	Temporal lobe	Temporal lobe	TRUE
H0351.1012	126431772	inferior temporal gyrus, left, lateral bank of gyrus	ITG-l	AHRA	sym09c	alleninf	12141	middle temporal gyrus	MTG	alleninf	Temporal lobe	Temporal lobe	TRUE
H0351.1012	126431805	cingulate gyrus, frontal part, left, inferior bank of gyrus	CgGf-i	AHRA	sym09c	alleninf	10557	white matter of forebrain	FWM	alleninf	Limbic lobe	Outside cortex	FALSE
H0351.1012	126431789	cingulate gyrus, frontal part, left, superior bank of gyrus	CgGf-s	AHRA	sym09c	alleninf	146034872	paracingulate gyrus	PaCG	alleninf	Limbic lobe	Frontal lobe	FALSE
H0351.1012	126431737	inferior frontal gyrus, opercular part, left	opIFG	AHRA	sym09c	alleninf	0	NA	NA	alleninf	Frontal lobe	Outside cortex	FALSE
H0351.1012	126431770	gyrus rectus, left	GRe	AHRA	sym09c	alleninf	0	NA	NA	alleninf	Frontal lobe	Outside cortex	FALSE
H0351.1012	126426537	superior frontal gyrus, left, medial bank of gyrus	SFG-m	AHRA	sym09c	alleninf	12115	superior frontal gyrus	SFG	alleninf	Frontal lobe	Frontal lobe	TRUE
H0351.1012	126426553	cingulate gyrus, frontal part, left, superior bank of gyrus	CgGf-s	AHRA	sym09c	alleninf	146034872	paracingulate gyrus	PaCG	alleninf	Limbic lobe	Frontal lobe	FALSE
H0351.1012	126426569	inferior frontal gyrus, opercular part, left	opIFG	AHRA	sym09c	alleninf	12118	inferior frontal gyrus, triangular part	IFGtr	alleninf	Frontal lobe	Frontal lobe	TRUE
H0351.1012	126426443	cingulate gyrus, frontal part, left, inferior bank of gyrus	CgGf-i	AHRA	sym09c	alleninf	10561	corpus callosum	cc	alleninf	Limbic lobe	Outside cortex	FALSE
H0351.1012	126426427	posterior orbital gyrus, left	POrG	AHRA	sym09c	alleninf	12122	medial orbital gyrus	MOrG	alleninf	Frontal lobe	Frontal lobe	TRUE
H0351.1012	126426567	superior frontal gyrus, left, lateral bank of gyrus	SFG-l	AHRA	sym09c	alleninf	12115	superior frontal gyrus	SFG	alleninf	Frontal lobe	Frontal lobe	TRUE
H0351.1012	126426535	superior frontal gyrus, left, lateral bank of gyrus	SFG-l	AHRA	sym09c	alleninf	12115	superior frontal gyrus	SFG	alleninf	Frontal lobe	Frontal lobe	TRUE
H0351.1012	126426457	inferior rostral gyrus, left	IRoG	AHRA	sym09c	alleninf	146034876	rostral gyrus	RoG	alleninf	Frontal lobe	Frontal lobe	TRUE
H0351.1012	126426441	superior rostral gyrus, left	SRoG	AHRA	sym09c	alleninf	146034876	rostral gyrus	RoG	alleninf	Frontal lobe	Frontal lobe	TRUE
H0351.1012	126426393	gyrus rectus, left	GRe	AHRA	sym09c	alleninf	12121	gyrus rectus (straight gyrus)	ReG	alleninf	Frontal lobe	Frontal lobe	TRUE
H0351.1012	126426407	middle frontal gyrus, left, superior bank of gyrus	MFG-s	AHRA	sym09c	alleninf	10557	white matter of forebrain	FWM	alleninf	Frontal lobe	Outside cortex	FALSE
H0351.1012	126426439	middle frontal gyrus, left, inferior bank of gyrus	MFG-i	AHRA	sym09c	alleninf	10557	white matter of forebrain	FWM	alleninf	Frontal lobe	Outside cortex	FALSE
H0351.1012	126435736	parahippocampal gyrus, left, lateral bank of gyrus	PHG-l	AHRA	sym09c	alleninf	10557	white matter of forebrain	FWM	alleninf	Limbic lobe	Outside cortex	FALSE
H0351.1012	126435712	long insular gyri, left	LIG	AHRA	sym09c	alleninf	10557	white matter of forebrain	FWM	alleninf	Insula	Outside cortex	FALSE
H0351.1012	126435886	transverse gyri, left	TG	AHRA	sym09c	alleninf	12140	superior temporal gyrus	STG	alleninf	Temporal lobe	Temporal lobe	TRUE
H0351.1012	126435870	superior temporal gyrus, left, lateral bank of gyrus	STG-l	AHRA	sym09c	alleninf	0	NA	NA	alleninf	Temporal lobe	Outside cortex	FALSE
H0351.1012	126435854	supramarginal gyrus, left, inferior bank of gyrus	SMG-i	AHRA	sym09c	alleninf	12135	supramarginal gyrus	SMG	alleninf	Parietal lobe	Parietal lobe	TRUE
H0351.1012	126435838	supramarginal gyrus, left, superior bank of gyrus	SMG-s	AHRA	sym09c	alleninf	12135	supramarginal gyrus	SMG	alleninf	Parietal lobe	Parietal lobe	TRUE
H0351.1012	126435822	postcentral gyrus, left, bank of the posterior central sulcus	PoG-pcs	AHRA	sym09c	alleninf	12135	supramarginal gyrus	SMG	alleninf	Parietal lobe	Parietal lobe	TRUE
H0351.1012	126435728	parahippocampal gyrus, left, lateral bank of gyrus	PHG-l	AHRA	sym09c	alleninf	12173	body of hippocampus	HiB	alleninf	Limbic lobe	Limbic lobe	TRUE
H0351.1012	126435774	lingual gyrus, left, striate	LiG-str	AHRA	sym09c	alleninf	12151	lingual gyrus	LiG	alleninf	Occipital lobe	Occipital lobe	TRUE
H0351.1012	126435742	cuneus, left, peristriate	Cun-pest	AHRA	sym09c	alleninf	12150	cuneus	Cun	alleninf	Occipital lobe	Occipital lobe	TRUE
H0351.1012	126435726	cingulate gyrus, retrosplenial part, left, inferior bank of gyrus	CgGr-i	AHRA	sym09c	alleninf	12158	cingulate gyrus, caudal (posterior) part	CgGc	alleninf	Limbic lobe	Limbic lobe	TRUE
H0351.1012	126435710	fusiform gyrus, left, bank of cos	FuG-cos	AHRA	sym09c	alleninf	12143	occipitotemporal (fusiform) gyrus, temporal part	FuGt	alleninf	Temporal lobe	Temporal lobe	TRUE
H0351.1012	126435884	fusiform gyrus, left, lateral bank of gyrus	FuG-l	AHRA	sym09c	alleninf	10557	white matter of forebrain	FWM	alleninf	Temporal lobe	Outside cortex	FALSE
H0351.1012	126435868	parahippocampal gyrus, left, bank of the cos	PHG-cos	AHRA	sym09c	alleninf	10557	white matter of forebrain	FWM	alleninf	Limbic lobe	Outside cortex	FALSE
H0351.1012	126435852	parahippocampal gyrus, left, lateral bank of gyrus	PHG-l	AHRA	sym09c	alleninf	10557	white matter of forebrain	FWM	alleninf	Limbic lobe	Outside cortex	FALSE
H0351.1012	126435836	fusiform gyrus, left, bank of cos	FuG-cos	AHRA	sym09c	alleninf	12164	posterior parahippocampal gyrus	PPH	alleninf	Temporal lobe	Limbic lobe	FALSE
H0351.1012	126435820	long insular gyri, left	LIG	AHRA	sym09c	alleninf	12147	planum polare	PLP	alleninf	Insula	Temporal lobe	FALSE
H0351.1012	126435804	planum polare, left	PLP	AHRA	sym09c	alleninf	10557	white matter of forebrain	FWM	alleninf	Temporal lobe	Outside cortex	FALSE
H0351.1012	126435788	transverse gyri, left	TG	AHRA	sym09c	alleninf	10557	white matter of forebrain	FWM	alleninf	Temporal lobe	Outside cortex	FALSE
H0351.1012	126435756	parahippocampal gyrus, left, lateral bank of gyrus	PHG-l	AHRA	sym09c	alleninf	0	NA	NA	alleninf	Limbic lobe	Outside cortex	FALSE
H0351.1012	126435740	supramarginal gyrus, left, superior bank of gyrus	SMG-s	AHRA	sym09c	alleninf	12133	supraparietal lobule	SPL	alleninf	Parietal lobe	Parietal lobe	TRUE
H0351.1012	126435724	superior frontal gyrus, left, medial bank of gyrus	SFG-m	AHRA	sym09c	alleninf	0	NA	NA	alleninf	Frontal lobe	Outside cortex	FALSE
H0351.1012	126439253	precentral gyrus, left, bank of the central sulcus	PrG-cs	AHRA	sym09c	alleninf	10557	white matter of forebrain	FWM	alleninf	Frontal lobe	Outside cortex	FALSE
H0351.1012	126435708	inferior temporal gyrus, left, bank of the its	ITG-its	AHRA	sym09c	alleninf	12142	inferior temporal gyrus	ITG	alleninf	Temporal lobe	Temporal lobe	TRUE
H0351.1012	126439237	superior frontal gyrus, left, lateral bank of gyrus	SFG-l	AHRA	sym09c	alleninf	12115	superior frontal gyrus	SFG	alleninf	Frontal lobe	Frontal lobe	TRUE
H0351.1012	127687542	CA4 field, left	CA4	AHRA	sym09c	alleninf	12171	head of hippocampus	HiH	alleninf	Limbic lobe	Limbic lobe	TRUE
H0351.1012	127687510	dentate gyrus, left	DG	AHRA	sym09c	alleninf	12171	head of hippocampus	HiH	alleninf	Limbic lobe	Limbic lobe	TRUE
H0351.1012	127687621	subiculum, left	S	AHRA	sym09c	alleninf	12171	head of hippocampus	HiH	alleninf	Limbic lobe	Limbic lobe	TRUE
H0351.1012	139379866	dentate gyrus, left	DG	AHRA	sym09c	alleninf	12173	body of hippocampus	HiB	alleninf	Limbic lobe	Limbic lobe	TRUE
H0351.1012	139379834	CA3 field, left	CA3	AHRA	sym09c	alleninf	10600	inferior horn of lateral ventricle	iLV	alleninf	Limbic lobe	Outside cortex	FALSE
H0351.1012	139379794	CA1 field, left	CA1	AHRA	sym09c	alleninf	12173	body of hippocampus	HiB	alleninf	Limbic lobe	Limbic lobe	TRUE
H0351.1012	139379778	subiculum, left	S	AHRA	sym09c	alleninf	10557	white matter of forebrain	FWM	alleninf	Limbic lobe	Outside cortex	FALSE
H0351.1012	139379770	CA3 field, left	CA3	AHRA	sym09c	alleninf	10557	white matter of forebrain	FWM	alleninf	Limbic lobe	Outside cortex	FALSE
H0351.1012	139379754	CA2 field, left	CA2	AHRA	sym09c	alleninf	10337	tail of caudate	CaT	alleninf	Limbic lobe	Outside cortex	FALSE
H0351.1012	139379737	CA1 field, left	CA1	AHRA	sym09c	alleninf	10557	white matter of forebrain	FWM	alleninf	Limbic lobe	Outside cortex	FALSE
H0351.1012	139379717	subiculum, left	S	AHRA	sym09c	alleninf	12174	tail of hippocampus	HiT	alleninf	Limbic lobe	Limbic lobe	TRUE
H0351.1015	141667089	superior occipital gyrus, left, inferior bank of gyrus	SOG-i	AHRA	sym09c	alleninf	12136	angular gyrus	AnG	alleninf	Occipital lobe	Parietal lobe	FALSE
H0351.1015	141667177	cingulate gyrus, retrosplenial part, left, superior bank of gyrus	CgGr-s	AHRA	sym09c	alleninf	12151	lingual gyrus	LiG	alleninf	Limbic lobe	Occipital lobe	FALSE
H0351.1015	141667207	postcentral gyrus, left, bank of the posterior central sulcus	PoG-pcs	AHRA	sym09c	alleninf	12135	supramarginal gyrus	SMG	alleninf	Parietal lobe	Parietal lobe	TRUE
H0351.1015	139409861	supramarginal gyrus, left, inferior bank of gyrus	SMG-i	AHRA	sym09c	alleninf	12135	supramarginal gyrus	SMG	alleninf	Parietal lobe	Parietal lobe	TRUE
H0351.1015	139409845	supramarginal gyrus, left, superior bank of gyrus	SMG-s	AHRA	sym09c	alleninf	12135	supramarginal gyrus	SMG	alleninf	Parietal lobe	Parietal lobe	TRUE
H0351.1015	139409841	inferior temporal gyrus, left, bank of the its	ITG-its	AHRA	sym09c	alleninf	146034892	perirhinal gyrus ( rostral part of FuGt)	PRG	alleninf	Temporal lobe	Temporal lobe	TRUE
H0351.1015	139409825	middle temporal gyrus, left, superior bank of gyrus	MTG-s	AHRA	sym09c	alleninf	12141	middle temporal gyrus	MTG	alleninf	Temporal lobe	Temporal lobe	TRUE
H0351.1015	127687007	cingulate gyrus, frontal part, left, inferior bank of gyrus	CgGf-i	AHRA	sym09c	alleninf	12157	cingulate gyrus, rostral (anterior) part	CgGr	alleninf	Limbic lobe	Limbic lobe	TRUE
H0351.1015	127687057	planum polare, left	PLP	AHRA	sym09c	alleninf	12140	superior temporal gyrus	STG	alleninf	Temporal lobe	Temporal lobe	TRUE
H0351.1015	127687001	superior rostral gyrus, left	SRoG	AHRA	sym09c	alleninf	146034888	frontal pole	FP	alleninf	Frontal lobe	Frontal lobe	TRUE
H0351.1015	127687065	lateral orbital gyrus, left	LOrG	AHRA	sym09c	alleninf	146034884	frontomarginal gyrus	FMG	alleninf	Frontal lobe	Frontal lobe	TRUE
H0351.1015	141667185	lingual gyrus, left, striate	LiG-str	AHRA	sym09c	alleninf	12151	lingual gyrus	LiG	alleninf	Occipital lobe	Occipital lobe	TRUE
H0351.1015	141667169	lingual gyrus, left, peristriate	LiG-pest	AHRA	sym09c	alleninf	12151	lingual gyrus	LiG	alleninf	Occipital lobe	Occipital lobe	TRUE
H0351.1015	141667153	cuneus, left, striate	Cun-str	AHRA	sym09c	alleninf	12151	lingual gyrus	LiG	alleninf	Occipital lobe	Occipital lobe	TRUE
H0351.1015	141667137	cuneus, left, peristriate	Cun-pest	AHRA	sym09c	alleninf	12150	cuneus	Cun	alleninf	Occipital lobe	Occipital lobe	TRUE
H0351.1015	141667229	precuneus, left, superior lateral bank of gyrus	Pcu-s	AHRA	sym09c	alleninf	12137	precuneus	PrCun	alleninf	Parietal lobe	Parietal lobe	TRUE
H0351.1015	141667103	angular gyrus, left, superior bank of gyrus	AnG-s	AHRA	sym09c	alleninf	12136	angular gyrus	AnG	alleninf	Parietal lobe	Parietal lobe	TRUE
H0351.1015	141667199	lingual gyrus, left, striate	LiG-str	AHRA	sym09c	alleninf	12151	lingual gyrus	LiG	alleninf	Occipital lobe	Occipital lobe	TRUE
H0351.1015	141667183	lingual gyrus, left, peristriate	LiG-pest	AHRA	sym09c	alleninf	10557	white matter of forebrain	FWM	alleninf	Occipital lobe	Outside cortex	FALSE
H0351.1015	141667263	inferior occipital gyrus, left, inferior bank of gyrus	IOG-i	AHRA	sym09c	alleninf	12153	inferior occipital gyrus	IOG	alleninf	Occipital lobe	Occipital lobe	TRUE
H0351.1015	141667179	precuneus, left, inferior lateral bank of gyrus	Pcu-i	AHRA	sym09c	alleninf	12137	precuneus	PrCun	alleninf	Parietal lobe	Parietal lobe	TRUE
H0351.1015	141667227	angular gyrus, left, inferior bank of gyrus	AnG-i	AHRA	sym09c	alleninf	10557	white matter of forebrain	FWM	alleninf	Parietal lobe	Outside cortex	FALSE
H0351.1015	141667195	superior parietal lobule, left, inferior bank of gyrus	SPL-i	AHRA	sym09c	alleninf	10557	white matter of forebrain	FWM	alleninf	Parietal lobe	Outside cortex	FALSE
H0351.1015	141667133	cingulate gyrus, parietal part, left, inferior bank of gyrus	CgGp-i	AHRA	sym09c	alleninf	12150	cuneus	Cun	alleninf	Limbic lobe	Occipital lobe	FALSE
H0351.1015	141667117	cingulate gyrus, parietal part, left, superior bank of gyrus	CgGp-s	AHRA	sym09c	alleninf	10557	white matter of forebrain	FWM	alleninf	Limbic lobe	Outside cortex	FALSE
H0351.1015	141667213	occipito-temporal gyrus, left, inferior bank of gyrus	OTG-i	AHRA	sym09c	alleninf	12152	occipitotemporal (fusiform) gyrus, occipital part	FuGo	alleninf	Occipital lobe	Occipital lobe	TRUE
H0351.1015	141667197	occipito-temporal gyrus, left, superior bank of gyrus	OTG-s	AHRA	sym09c	alleninf	10557	white matter of forebrain	FWM	alleninf	Occipital lobe	Outside cortex	FALSE
H0351.1015	141667255	cingulate gyrus, parietal part, left, superior bank of gyrus	CgGp-s	AHRA	sym09c	alleninf	0	NA	NA	alleninf	Limbic lobe	Outside cortex	FALSE
H0351.1015	141667145	cingulate gyrus, retrosplenial part, left, superior bank of gyrus	CgGr-s	AHRA	sym09c	alleninf	12151	lingual gyrus	LiG	alleninf	Limbic lobe	Occipital lobe	FALSE
H0351.1015	141667129	cingulate gyrus, parietal part, left, inferior bank of gyrus	CgGp-i	AHRA	sym09c	alleninf	12137	precuneus	PrCun	alleninf	Limbic lobe	Parietal lobe	FALSE
H0351.1015	141667209	supramarginal gyrus, left, inferior bank of gyrus	SMG-i	AHRA	sym09c	alleninf	12136	angular gyrus	AnG	alleninf	Parietal lobe	Parietal lobe	TRUE
H0351.1015	141667193	supramarginal gyrus, left, superior bank of gyrus	SMG-s	AHRA	sym09c	alleninf	12136	angular gyrus	AnG	alleninf	Parietal lobe	Parietal lobe	TRUE
H0351.1015	141667131	lingual gyrus, left, peristriate	LiG-pest	AHRA	sym09c	alleninf	12151	lingual gyrus	LiG	alleninf	Occipital lobe	Occipital lobe	TRUE
H0351.1015	141667083	lingual gyrus, left, peristriate	LiG-pest	AHRA	sym09c	alleninf	12151	lingual gyrus	LiG	alleninf	Occipital lobe	Occipital lobe	TRUE
H0351.1015	139409907	middle temporal gyrus, left, inferior bank of gyrus	MTG-i	AHRA	sym09c	alleninf	12141	middle temporal gyrus	MTG	alleninf	Temporal lobe	Temporal lobe	TRUE
H0351.1015	139409811	superior temporal gyrus, left, inferior bank of gyrus	STG-i	AHRA	sym09c	alleninf	12140	superior temporal gyrus	STG	alleninf	Temporal lobe	Temporal lobe	TRUE
H0351.1015	139409749	precentral gyrus, left, superior lateral aspect of gyrus	PrG-sl	AHRA	sym09c	alleninf	12114	precentral gyrus	PrCG	alleninf	Frontal lobe	Frontal lobe	TRUE
H0351.1015	139409795	supramarginal gyrus, left, superior bank of gyrus	SMG-s	AHRA	sym09c	alleninf	12132	postcentral gyrus	PoCG	alleninf	Parietal lobe	Parietal lobe	TRUE
H0351.1015	139409779	postcentral gyrus, left, superior lateral aspect of gyrus	PoG-sl	AHRA	sym09c	alleninf	0	NA	NA	alleninf	Parietal lobe	Outside cortex	FALSE
H0351.1015	139409767	middle temporal gyrus, left, inferior bank of gyrus	MTG-i	AHRA	sym09c	alleninf	12141	middle temporal gyrus	MTG	alleninf	Temporal lobe	Temporal lobe	TRUE
H0351.1015	139409799	paracentral lobule, anterior part, left	PCLa	AHRA	sym09c	alleninf	12126	paracentral lobule, rostral part	PCLr	alleninf	Frontal lobe	Frontal lobe	TRUE
H0351.1015	139409847	superior parietal lobule, left, superior bank of gyrus	SPL-s	AHRA	sym09c	alleninf	10557	white matter of forebrain	FWM	alleninf	Parietal lobe	Outside cortex	FALSE
H0351.1015	139409911	cingulate gyrus, parietal part, left, superior bank of gyrus	CgGp-s	AHRA	sym09c	alleninf	12158	cingulate gyrus, caudal (posterior) part	CgGc	alleninf	Limbic lobe	Limbic lobe	TRUE
H0351.1015	141667125	middle temporal gyrus, left, superior bank of gyrus	MTG-s	AHRA	sym09c	alleninf	12141	middle temporal gyrus	MTG	alleninf	Temporal lobe	Temporal lobe	TRUE
H0351.1015	139409801	superior temporal gyrus, left, inferior bank of gyrus	STG-i	AHRA	sym09c	alleninf	12140	superior temporal gyrus	STG	alleninf	Temporal lobe	Temporal lobe	TRUE
H0351.1015	141667189	fusiform gyrus, left, bank of cos	FuG-cos	AHRA	sym09c	alleninf	10557	white matter of forebrain	FWM	alleninf	Temporal lobe	Outside cortex	FALSE
H0351.1015	141667157	fusiform gyrus, left, bank of the its	FuG-its	AHRA	sym09c	alleninf	12143	occipitotemporal (fusiform) gyrus, temporal part	FuGt	alleninf	Temporal lobe	Temporal lobe	TRUE
H0351.1015	141667253	inferior temporal gyrus, left, bank of mts	ITG-mts	AHRA	sym09c	alleninf	12141	middle temporal gyrus	MTG	alleninf	Temporal lobe	Temporal lobe	TRUE
H0351.1015	141667237	inferior temporal gyrus, left, lateral bank of gyrus	ITG-l	AHRA	sym09c	alleninf	12142	inferior temporal gyrus	ITG	alleninf	Temporal lobe	Temporal lobe	TRUE
H0351.1015	141667221	middle temporal gyrus, left, inferior bank of gyrus	MTG-i	AHRA	sym09c	alleninf	12141	middle temporal gyrus	MTG	alleninf	Temporal lobe	Temporal lobe	TRUE
H0351.1015	139409921	cingulate gyrus, frontal part, left, superior bank of gyrus	CgGf-s	AHRA	sym09c	alleninf	146034872	paracingulate gyrus	PaCG	alleninf	Limbic lobe	Frontal lobe	FALSE
H0351.1015	139409855	superior frontal gyrus, left, lateral bank of gyrus	SFG-l	AHRA	sym09c	alleninf	12115	superior frontal gyrus	SFG	alleninf	Frontal lobe	Frontal lobe	TRUE
H0351.1015	139409839	superior frontal gyrus, left, medial bank of gyrus	SFG-m	AHRA	sym09c	alleninf	12115	superior frontal gyrus	SFG	alleninf	Frontal lobe	Frontal lobe	TRUE
H0351.1015	139409887	precentral gyrus, left, bank of the precentral sulcus	PrG-prc	AHRA	sym09c	alleninf	12114	precentral gyrus	PrCG	alleninf	Frontal lobe	Frontal lobe	TRUE
H0351.1015	139409793	long insular gyri, left	LIG	AHRA	sym09c	alleninf	12178	short insular gyri	SIG	alleninf	Insula	Insula	TRUE
H0351.1015	139409809	superior temporal gyrus, left, inferior bank of gyrus	STG-i	AHRA	sym09c	alleninf	12140	superior temporal gyrus	STG	alleninf	Temporal lobe	Temporal lobe	TRUE
H0351.1015	139409823	short insular gyri, left	SIG	AHRA	sym09c	alleninf	12178	short insular gyri	SIG	alleninf	Insula	Insula	TRUE
H0351.1015	139409775	planum polare, left	PLP	AHRA	sym09c	alleninf	12147	planum polare	PLP	alleninf	Temporal lobe	Temporal lobe	TRUE
H0351.1015	127687105	cingulate gyrus, frontal part, left, inferior bank of gyrus	CgGf-i	AHRA	sym09c	alleninf	12157	cingulate gyrus, rostral (anterior) part	CgGr	alleninf	Limbic lobe	Limbic lobe	TRUE
H0351.1015	127687089	cingulate gyrus, frontal part, left, superior bank of gyrus	CgGf-s	AHRA	sym09c	alleninf	12157	cingulate gyrus, rostral (anterior) part	CgGr	alleninf	Limbic lobe	Limbic lobe	TRUE
H0351.1015	127686947	superior frontal gyrus, left, lateral bank of gyrus	SFG-l	AHRA	sym09c	alleninf	12115	superior frontal gyrus	SFG	alleninf	Frontal lobe	Frontal lobe	TRUE
H0351.1015	127686995	inferior frontal gyrus, orbital part, left	orIFG	AHRA	sym09c	alleninf	12114	precentral gyrus	PrCG	alleninf	Frontal lobe	Frontal lobe	TRUE
H0351.1015	127687027	middle temporal gyrus, left, inferior bank of gyrus	MTG-i	AHRA	sym09c	alleninf	10557	white matter of forebrain	FWM	alleninf	Temporal lobe	Outside cortex	FALSE
H0351.1015	127686991	cingulate gyrus, frontal part, left, superior bank of gyrus	CgGf-s	AHRA	sym09c	alleninf	10557	white matter of forebrain	FWM	alleninf	Limbic lobe	Outside cortex	FALSE
H0351.1015	141667093	superior frontal gyrus, left, medial bank of gyrus	SFG-m	AHRA	sym09c	alleninf	12115	superior frontal gyrus	SFG	alleninf	Frontal lobe	Frontal lobe	TRUE
H0351.1015	127687055	middle frontal gyrus, left, inferior bank of gyrus	MFG-i	AHRA	sym09c	alleninf	12119	inferior frontal gyrus, opercular part	IFGop	alleninf	Frontal lobe	Frontal lobe	TRUE
H0351.1015	127687039	middle frontal gyrus, left, superior bank of gyrus	MFG-s	AHRA	sym09c	alleninf	12116	middle frontal gyrus	MFG	alleninf	Frontal lobe	Frontal lobe	TRUE
H0351.1015	127687071	inferior frontal gyrus, triangular part, left	trIFG	AHRA	sym09c	alleninf	12119	inferior frontal gyrus, opercular part	IFGop	alleninf	Frontal lobe	Frontal lobe	TRUE
H0351.1015	127687119	posterior orbital gyrus, left	POrG	AHRA	sym09c	alleninf	12124	posterior intermediate orbital gyrus	POrG	alleninf	Frontal lobe	Frontal lobe	TRUE
H0351.1015	127687103	medial orbital gyrus, left	MOrG	AHRA	sym09c	alleninf	12122	medial orbital gyrus	MOrG	alleninf	Frontal lobe	Frontal lobe	TRUE
H0351.1015	127687041	middle temporal gyrus, left, superior bank of gyrus	MTG-s	AHRA	sym09c	alleninf	12141	middle temporal gyrus	MTG	alleninf	Temporal lobe	Temporal lobe	TRUE
H0351.1015	127687025	superior temporal gyrus, left, inferior bank of gyrus	STG-i	AHRA	sym09c	alleninf	12140	superior temporal gyrus	STG	alleninf	Temporal lobe	Temporal lobe	TRUE
H0351.1015	127686957	cingulate gyrus, frontal part, left, inferior bank of gyrus	CgGf-i	AHRA	sym09c	alleninf	12157	cingulate gyrus, rostral (anterior) part	CgGr	alleninf	Limbic lobe	Limbic lobe	TRUE
H0351.1015	127687005	middle frontal gyrus, left, inferior bank of gyrus	MFG-i	AHRA	sym09c	alleninf	12116	middle frontal gyrus	MFG	alleninf	Frontal lobe	Frontal lobe	TRUE
H0351.1015	127687085	lateral orbital gyrus, left	LOrG	AHRA	sym09c	alleninf	12125	lateral orbital gyrus	LOrG	alleninf	Frontal lobe	Frontal lobe	TRUE
H0351.1015	127687037	inferior frontal gyrus, orbital part, left	orIFG	AHRA	sym09c	alleninf	12125	lateral orbital gyrus	LOrG	alleninf	Frontal lobe	Frontal lobe	TRUE
H0351.1015	127687021	inferior frontal gyrus, triangular part, left	trIFG	AHRA	sym09c	alleninf	12118	inferior frontal gyrus, triangular part	IFGtr	alleninf	Frontal lobe	Frontal lobe	TRUE
H0351.1015	127687097	cingulate gyrus, frontal part, left, superior bank of gyrus	CgGf-s	AHRA	sym09c	alleninf	146034872	paracingulate gyrus	PaCG	alleninf	Limbic lobe	Frontal lobe	FALSE
H0351.1015	141667077	superior frontal gyrus, left, medial bank of gyrus	SFG-m	AHRA	sym09c	alleninf	12115	superior frontal gyrus	SFG	alleninf	Frontal lobe	Frontal lobe	TRUE
H0351.1015	127686955	middle frontal gyrus, left, inferior bank of gyrus	MFG-i	AHRA	sym09c	alleninf	12116	middle frontal gyrus	MFG	alleninf	Frontal lobe	Frontal lobe	TRUE
H0351.1015	127687113	superior frontal gyrus, left	SFG	AHRA	sym09c	alleninf	12115	superior frontal gyrus	SFG	alleninf	Frontal lobe	Frontal lobe	TRUE
H0351.1015	127687067	anterior orbital gyrus, left	AOrG	AHRA	sym09c	alleninf	12123	anterior intermediate orbital gyrus	AOrG	alleninf	Frontal lobe	Frontal lobe	TRUE
H0351.1015	127687051	medial orbital gyrus, left	MOrG	AHRA	sym09c	alleninf	12123	anterior intermediate orbital gyrus	AOrG	alleninf	Frontal lobe	Frontal lobe	TRUE
H0351.1015	127686937	superior frontal gyrus, left, medial bank of gyrus	SFG-m	AHRA	sym09c	alleninf	12115	superior frontal gyrus	SFG	alleninf	Frontal lobe	Frontal lobe	TRUE
H0351.1015	127686969	medial orbital gyrus, left	MOrG	AHRA	sym09c	alleninf	146034884	frontomarginal gyrus	FMG	alleninf	Frontal lobe	Frontal lobe	TRUE
H0351.1015	127687049	anterior orbital gyrus, left	AOrG	AHRA	sym09c	alleninf	146034884	frontomarginal gyrus	FMG	alleninf	Frontal lobe	Frontal lobe	TRUE
H0351.1015	127687117	medial orbital gyrus, left	MOrG	AHRA	sym09c	alleninf	12122	medial orbital gyrus	MOrG	alleninf	Frontal lobe	Frontal lobe	TRUE
H0351.1015	127687101	gyrus rectus, left	GRe	AHRA	sym09c	alleninf	12121	gyrus rectus (straight gyrus)	ReG	alleninf	Frontal lobe	Frontal lobe	TRUE
H0351.1015	149052680	parahippocampal gyrus, left, lateral bank of gyrus	PHG-l	AHRA	sym09c	alleninf	12164	posterior parahippocampal gyrus	PPH	alleninf	Limbic lobe	Limbic lobe	TRUE
H0351.1015	147712586	long insular gyri, left	LIG	AHRA	sym09c	alleninf	12144	transverse temporal gyrus (Heschl's gyrus)	TTG	alleninf	Insula	Temporal lobe	FALSE
H0351.1015	147712554	parahippocampal gyrus, left, lateral bank of gyrus	PHG-l	AHRA	sym09c	alleninf	10557	white matter of forebrain	FWM	alleninf	Limbic lobe	Outside cortex	FALSE
H0351.1015	149052854	fusiform gyrus, left, bank of cos	FuG-cos	AHRA	sym09c	alleninf	10557	white matter of forebrain	FWM	alleninf	Temporal lobe	Outside cortex	FALSE
H0351.1015	149052758	cuneus, left, striate	Cun-str	AHRA	sym09c	alleninf	12150	cuneus	Cun	alleninf	Occipital lobe	Occipital lobe	TRUE
H0351.1015	141667121	superior occipital gyrus, left, inferior bank of gyrus	SOG-i	AHRA	sym09c	alleninf	12154	superior occipital gyrus	SOG	alleninf	Occipital lobe	Occipital lobe	TRUE
H0351.1015	141667245	precuneus, left, inferior lateral bank of gyrus	Pcu-i	AHRA	sym09c	alleninf	12137	precuneus	PrCun	alleninf	Parietal lobe	Parietal lobe	TRUE
H0351.1015	141667119	angular gyrus, left, inferior bank of gyrus	AnG-i	AHRA	sym09c	alleninf	10557	white matter of forebrain	FWM	alleninf	Parietal lobe	Outside cortex	FALSE
H0351.1015	141667261	superior parietal lobule, left, superior bank of gyrus	SPL-s	AHRA	sym09c	alleninf	12133	supraparietal lobule	SPL	alleninf	Parietal lobe	Parietal lobe	TRUE
H0351.1015	141667151	cuneus, left, peristriate	Cun-pest	AHRA	sym09c	alleninf	12151	lingual gyrus	LiG	alleninf	Occipital lobe	Occipital lobe	TRUE
H0351.1015	141667247	inferior occipital gyrus, left, superior bank of gyrus	IOG-s	AHRA	sym09c	alleninf	12153	inferior occipital gyrus	IOG	alleninf	Occipital lobe	Occipital lobe	TRUE
H0351.1015	141667211	angular gyrus, left, superior bank of gyrus	AnG-s	AHRA	sym09c	alleninf	12136	angular gyrus	AnG	alleninf	Parietal lobe	Parietal lobe	TRUE
H0351.1015	141667113	angular gyrus, left, superior bank of gyrus	AnG-s	AHRA	sym09c	alleninf	12133	supraparietal lobule	SPL	alleninf	Parietal lobe	Parietal lobe	TRUE
H0351.1015	141667241	inferior temporal gyrus, left, bank of the its	ITG-its	AHRA	sym09c	alleninf	12143	occipitotemporal (fusiform) gyrus, temporal part	FuGt	alleninf	Temporal lobe	Temporal lobe	TRUE
H0351.1015	141667143	parahippocampal gyrus, left, bank of the cos	PHG-cos	AHRA	sym09c	alleninf	146034892	perirhinal gyrus ( rostral part of FuGt)	PRG	alleninf	Limbic lobe	Temporal lobe	FALSE
H0351.1015	139409751	superior temporal gyrus, left, inferior bank of gyrus	STG-i	AHRA	sym09c	alleninf	12140	superior temporal gyrus	STG	alleninf	Temporal lobe	Temporal lobe	TRUE
H0351.1015	139409925	fusiform gyrus, left, lateral bank of gyrus	FuG-l	AHRA	sym09c	alleninf	146034892	perirhinal gyrus ( rostral part of FuGt)	PRG	alleninf	Temporal lobe	Temporal lobe	TRUE
H0351.1015	139409831	cingulate gyrus, parietal part, left, inferior bank of gyrus	CgGp-i	AHRA	sym09c	alleninf	12158	cingulate gyrus, caudal (posterior) part	CgGc	alleninf	Limbic lobe	Limbic lobe	TRUE
H0351.1015	139409815	cingulate gyrus, parietal part, left, superior bank of gyrus	CgGp-s	AHRA	sym09c	alleninf	12158	cingulate gyrus, caudal (posterior) part	CgGc	alleninf	Limbic lobe	Limbic lobe	TRUE
H0351.1015	139409879	precuneus, left, inferior lateral bank of gyrus	Pcu-i	AHRA	sym09c	alleninf	12138	paracentral lobule, caudal part	PCLc	alleninf	Parietal lobe	Parietal lobe	TRUE
H0351.1015	139409863	precuneus, left, superior lateral bank of gyrus	Pcu-s	AHRA	sym09c	alleninf	0	NA	NA	alleninf	Parietal lobe	Outside cortex	FALSE
H0351.1015	139409785	superior temporal gyrus, left, lateral bank of gyrus	STG-l	AHRA	sym09c	alleninf	12135	supramarginal gyrus	SMG	alleninf	Temporal lobe	Parietal lobe	FALSE
H0351.1015	139409747	cingulate gyrus, frontal part, left, inferior bank of gyrus	CgGf-i	AHRA	sym09c	alleninf	12157	cingulate gyrus, rostral (anterior) part	CgGr	alleninf	Limbic lobe	Limbic lobe	TRUE
H0351.1015	139409857	inferior temporal gyrus, left, lateral bank of gyrus	ITG-l	AHRA	sym09c	alleninf	12142	inferior temporal gyrus	ITG	alleninf	Temporal lobe	Temporal lobe	TRUE
H0351.1015	127686941	cingulate gyrus, frontal part, left, superior bank of gyrus	CgGf-s	AHRA	sym09c	alleninf	146034872	paracingulate gyrus	PaCG	alleninf	Limbic lobe	Frontal lobe	FALSE
H0351.1015	127686989	middle frontal gyrus, left, superior bank of gyrus	MFG-s	AHRA	sym09c	alleninf	12116	middle frontal gyrus	MFG	alleninf	Frontal lobe	Frontal lobe	TRUE
H0351.1015	127687003	superior rostral gyrus, left	SRoG	AHRA	sym09c	alleninf	146034876	rostral gyrus	RoG	alleninf	Frontal lobe	Frontal lobe	TRUE
H0351.1015	127687083	lateral orbital gyrus, left	LOrG	AHRA	sym09c	alleninf	12123	anterior intermediate orbital gyrus	AOrG	alleninf	Frontal lobe	Frontal lobe	TRUE
H0351.1015	127687019	inferior frontal gyrus, triangular part, left	trIFG	AHRA	sym09c	alleninf	0	NA	NA	alleninf	Frontal lobe	Outside cortex	FALSE
H0351.1015	147712570	parahippocampal gyrus, left, bank of the cos	PHG-cos	AHRA	sym09c	alleninf	12164	posterior parahippocampal gyrus	PPH	alleninf	Limbic lobe	Limbic lobe	TRUE
H0351.1015	149052790	superior occipital gyrus, left, superior bank of gyrus	SOG-s	AHRA	sym09c	alleninf	12154	superior occipital gyrus	SOG	alleninf	Occipital lobe	Occipital lobe	TRUE
H0351.1015	149052774	lingual gyrus, left, striate	LiG-str	AHRA	sym09c	alleninf	12150	cuneus	Cun	alleninf	Occipital lobe	Occipital lobe	TRUE
H0351.1015	149052742	cuneus, left, peristriate	Cun-pest	AHRA	sym09c	alleninf	12154	superior occipital gyrus	SOG	alleninf	Occipital lobe	Occipital lobe	TRUE
H0351.1015	149052838	occipital pole, left, inferior aspect	OPi	AHRA	sym09c	alleninf	12153	inferior occipital gyrus	IOG	alleninf	Occipital lobe	Occipital lobe	TRUE
H0351.1015	149052822	occipital pole, left, superior aspect	OPs	AHRA	sym09c	alleninf	12153	inferior occipital gyrus	IOG	alleninf	Occipital lobe	Occipital lobe	TRUE
H0351.1015	149052806	superior occipital gyrus, left, inferior bank of gyrus	SOG-i	AHRA	sym09c	alleninf	12153	inferior occipital gyrus	IOG	alleninf	Occipital lobe	Occipital lobe	TRUE
H0351.1015	149052694	cuneus, left, peristriate	Cun-pest	AHRA	sym09c	alleninf	12150	cuneus	Cun	alleninf	Occipital lobe	Occipital lobe	TRUE
H0351.1015	141667135	superior occipital gyrus, left, superior bank of gyrus	SOG-s	AHRA	sym09c	alleninf	12136	angular gyrus	AnG	alleninf	Occipital lobe	Parietal lobe	FALSE
H0351.1015	141667181	inferior temporal gyrus, left, lateral bank of gyrus	ITG-l	AHRA	sym09c	alleninf	0	NA	NA	alleninf	Temporal lobe	Outside cortex	FALSE
H0351.1015	147712584	cingulate gyrus, retrosplenial part, left, inferior bank of gyrus	CgGr-i	AHRA	sym09c	alleninf	0	NA	NA	alleninf	Limbic lobe	Outside cortex	FALSE
H0351.1015	156434441	middle temporal gyrus, left, inferior bank of gyrus	MTG-i	AHRA	sym09c	alleninf	10557	white matter of forebrain	FWM	alleninf	Temporal lobe	Outside cortex	FALSE
H0351.1015	141667175	postcentral gyrus, left, bank of the central sulcus	PoG-cs	AHRA	sym09c	alleninf	10557	white matter of forebrain	FWM	alleninf	Parietal lobe	Outside cortex	FALSE
H0351.1015	139409859	planum polare, left	PLP	AHRA	sym09c	alleninf	12147	planum polare	PLP	alleninf	Temporal lobe	Temporal lobe	TRUE
H0351.1015	139409797	cingulate gyrus, frontal part, left, superior bank of gyrus	CgGf-s	AHRA	sym09c	alleninf	12158	cingulate gyrus, caudal (posterior) part	CgGc	alleninf	Limbic lobe	Limbic lobe	TRUE
H0351.1015	139409765	paracentral lobule, anterior part, left, superior bank of gyrus	PCLa-s	AHRA	sym09c	alleninf	12126	paracentral lobule, rostral part	PCLr	alleninf	Frontal lobe	Frontal lobe	TRUE
H0351.1015	139409895	superior parietal lobule, left, inferior bank of gyrus	SPL-i	AHRA	sym09c	alleninf	12133	supraparietal lobule	SPL	alleninf	Parietal lobe	Parietal lobe	TRUE
H0351.1015	139409927	cingulate gyrus, parietal part, left, inferior bank of gyrus	CgGp-i	AHRA	sym09c	alleninf	12158	cingulate gyrus, caudal (posterior) part	CgGc	alleninf	Limbic lobe	Limbic lobe	TRUE
H0351.1015	141667173	fusiform gyrus, left, lateral bank of gyrus	FuG-l	AHRA	sym09c	alleninf	12143	occipitotemporal (fusiform) gyrus, temporal part	FuGt	alleninf	Temporal lobe	Temporal lobe	TRUE
H0351.1015	139409761	superior temporal gyrus, left, lateral bank of gyrus	STG-l	AHRA	sym09c	alleninf	12132	postcentral gyrus	PoCG	alleninf	Temporal lobe	Parietal lobe	FALSE
H0351.1015	127687073	superior frontal gyrus, left, medial bank of gyrus	SFG-m	AHRA	sym09c	alleninf	12115	superior frontal gyrus	SFG	alleninf	Frontal lobe	Frontal lobe	TRUE
H0351.1015	127687043	long insular gyri, left	LIG	AHRA	sym09c	alleninf	12147	planum polare	PLP	alleninf	Insula	Temporal lobe	FALSE
H0351.1015	156434425	superior temporal gyrus, left, lateral bank of gyrus	STG-l	AHRA	sym09c	alleninf	12140	superior temporal gyrus	STG	alleninf	Temporal lobe	Temporal lobe	TRUE
H0351.1015	149052678	cingulate gyrus, frontal part, left, superior bank of gyrus	CgGf-s	AHRA	sym09c	alleninf	146034872	paracingulate gyrus	PaCG	alleninf	Limbic lobe	Frontal lobe	FALSE
H0351.1015	127686939	middle frontal gyrus, left, superior bank of gyrus	MFG-s	AHRA	sym09c	alleninf	12115	superior frontal gyrus	SFG	alleninf	Frontal lobe	Frontal lobe	TRUE
H0351.1015	139409741	superior rostral gyrus, left	SRoG	AHRA	sym09c	alleninf	146034876	rostral gyrus	RoG	alleninf	Frontal lobe	Frontal lobe	TRUE
H0351.1015	127686987	cingulate gyrus, frontal part, left, inferior bank of gyrus	CgGf-i	AHRA	sym09c	alleninf	146034872	paracingulate gyrus	PaCG	alleninf	Limbic lobe	Frontal lobe	FALSE
H0351.1015	156434409	lateral orbital gyrus, left	LOrG	AHRA	sym09c	alleninf	12123	anterior intermediate orbital gyrus	AOrG	alleninf	Frontal lobe	Frontal lobe	TRUE
H0351.1015	127686985	cingulate gyrus, frontal part, left, inferior bank of gyrus	CgGf-i	AHRA	sym09c	alleninf	146034888	frontal pole	FP	alleninf	Limbic lobe	Frontal lobe	FALSE
H0351.1015	127687033	middle frontal gyrus, left, inferior bank of gyrus	MFG-i	AHRA	sym09c	alleninf	12116	middle frontal gyrus	MFG	alleninf	Frontal lobe	Frontal lobe	TRUE
H0351.1015	127686943	parolfactory gyri, left	PaOG	AHRA	sym09c	alleninf	12121	gyrus rectus (straight gyrus)	ReG	alleninf	Frontal lobe	Frontal lobe	TRUE
H0351.1015	156906956	piriform cortex, left	Pir	AHRA	sym09c	alleninf	0	NA	NA	alleninf	Limbic lobe	Outside cortex	FALSE
H0351.1015	148955282	CA4 field, left	CA4	AHRA	sym09c	alleninf	10557	white matter of forebrain	FWM	alleninf	Limbic lobe	Outside cortex	FALSE
H0351.1015	148955266	CA3 field, left	CA3	AHRA	sym09c	alleninf	10557	white matter of forebrain	FWM	alleninf	Limbic lobe	Outside cortex	FALSE
H0351.1015	147628345	dentate gyrus, left	DG	AHRA	sym09c	alleninf	12171	head of hippocampus	HiH	alleninf	Limbic lobe	Limbic lobe	TRUE
H0351.1015	147628196	subiculum, left	S	AHRA	sym09c	alleninf	12171	head of hippocampus	HiH	alleninf	Limbic lobe	Limbic lobe	TRUE
H0351.1015	147628361	CA4 field, left	CA4	AHRA	sym09c	alleninf	12171	head of hippocampus	HiH	alleninf	Limbic lobe	Limbic lobe	TRUE
H0351.1015	148955218	subiculum, left	S	AHRA	sym09c	alleninf	266441657	atrium of lateral ventricle	xLV	alleninf	Limbic lobe	Outside cortex	FALSE
H0351.1015	148955136	CA3 field, left	CA3	AHRA	sym09c	alleninf	12173	body of hippocampus	HiB	alleninf	Limbic lobe	Limbic lobe	TRUE
H0351.1015	148955119	CA2 field, left	CA2	AHRA	sym09c	alleninf	10600	inferior horn of lateral ventricle	iLV	alleninf	Limbic lobe	Outside cortex	FALSE
H0351.1015	148955278	subiculum, left	S	AHRA	sym09c	alleninf	12173	body of hippocampus	HiB	alleninf	Limbic lobe	Limbic lobe	TRUE
H0351.1015	148955298	dentate gyrus, left	DG	AHRA	sym09c	alleninf	10557	white matter of forebrain	FWM	alleninf	Limbic lobe	Outside cortex	FALSE
H0351.1015	148955168	dentate gyrus, left	DG	AHRA	sym09c	alleninf	12173	body of hippocampus	HiB	alleninf	Limbic lobe	Limbic lobe	TRUE
H0351.1015	148955152	CA4 field, left	CA4	AHRA	sym09c	alleninf	10557	white matter of forebrain	FWM	alleninf	Limbic lobe	Outside cortex	FALSE
H0351.1015	148955294	CA1 field, left	CA1	AHRA	sym09c	alleninf	12173	body of hippocampus	HiB	alleninf	Limbic lobe	Limbic lobe	TRUE
H0351.1015	147628198	CA3 field, left	CA3	AHRA	sym09c	alleninf	10557	white matter of forebrain	FWM	alleninf	Limbic lobe	Outside cortex	FALSE
H0351.1015	147628377	CA2 field, left	CA2	AHRA	sym09c	alleninf	12171	head of hippocampus	HiH	alleninf	Limbic lobe	Limbic lobe	TRUE
H0351.1015	141667105	superior occipital gyrus, left, superior bank of gyrus	SOG-s	AHRA	sym09c	alleninf	12154	superior occipital gyrus	SOG	alleninf	Occipital lobe	Occipital lobe	TRUE
H0351.1015	141667217	occipital pole, left, lateral aspect	OPl	AHRA	sym09c	alleninf	12153	inferior occipital gyrus	IOG	alleninf	Occipital lobe	Occipital lobe	TRUE
H0351.1015	141667087	superior parietal lobule, left, inferior bank of gyrus	SPL-i	AHRA	sym09c	alleninf	10557	white matter of forebrain	FWM	alleninf	Parietal lobe	Outside cortex	FALSE
H0351.1015	141667167	cuneus, left, striate	Cun-str	AHRA	sym09c	alleninf	12150	cuneus	Cun	alleninf	Occipital lobe	Occipital lobe	TRUE
H0351.1015	141667231	occipito-temporal gyrus, left, inferior bank of gyrus	OTG-i	AHRA	sym09c	alleninf	12153	inferior occipital gyrus	IOG	alleninf	Occipital lobe	Occipital lobe	TRUE
H0351.1015	141667215	occipito-temporal gyrus, left, superior bank of gyrus	OTG-s	AHRA	sym09c	alleninf	12152	occipitotemporal (fusiform) gyrus, occipital part	FuGo	alleninf	Occipital lobe	Occipital lobe	TRUE
H0351.1015	141667163	precuneus, left, superior lateral bank of gyrus	Pcu-s	AHRA	sym09c	alleninf	12137	precuneus	PrCun	alleninf	Parietal lobe	Parietal lobe	TRUE
H0351.1015	141667101	lingual gyrus, left, striate	LiG-str	AHRA	sym09c	alleninf	12151	lingual gyrus	LiG	alleninf	Occipital lobe	Occipital lobe	TRUE
H0351.1015	141667085	lingual gyrus, left, peristriate	LiG-pest	AHRA	sym09c	alleninf	12151	lingual gyrus	LiG	alleninf	Occipital lobe	Occipital lobe	TRUE
H0351.1015	141667259	cuneus, left, striate	Cun-str	AHRA	sym09c	alleninf	12151	lingual gyrus	LiG	alleninf	Occipital lobe	Occipital lobe	TRUE
H0351.1015	141667243	cuneus, left, peristriate	Cun-pest	AHRA	sym09c	alleninf	10557	white matter of forebrain	FWM	alleninf	Occipital lobe	Outside cortex	FALSE
H0351.1015	141667149	middle temporal gyrus, left, superior bank of gyrus	MTG-s	AHRA	sym09c	alleninf	12153	inferior occipital gyrus	IOG	alleninf	Temporal lobe	Occipital lobe	FALSE
H0351.1015	141667165	inferior temporal gyrus, left, bank of the its	ITG-its	AHRA	sym09c	alleninf	12153	inferior occipital gyrus	IOG	alleninf	Temporal lobe	Occipital lobe	FALSE
H0351.1015	141667239	precuneus, left, inferior lateral bank of gyrus	Pcu-i	AHRA	sym09c	alleninf	12137	precuneus	PrCun	alleninf	Parietal lobe	Parietal lobe	TRUE
H0351.1015	141667223	precuneus, left, superior lateral bank of gyrus	Pcu-s	AHRA	sym09c	alleninf	12137	precuneus	PrCun	alleninf	Parietal lobe	Parietal lobe	TRUE
H0351.1015	141667097	superior parietal lobule, left, inferior bank of gyrus	SPL-i	AHRA	sym09c	alleninf	12133	supraparietal lobule	SPL	alleninf	Parietal lobe	Parietal lobe	TRUE
H0351.1015	141667081	superior parietal lobule, left, superior bank of gyrus	SPL-s	AHRA	sym09c	alleninf	12133	supraparietal lobule	SPL	alleninf	Parietal lobe	Parietal lobe	TRUE
H0351.1015	141667161	cingulate gyrus, retrosplenial part, left, inferior bank of gyrus	CgGr-i	AHRA	sym09c	alleninf	0	NA	NA	alleninf	Limbic lobe	Outside cortex	FALSE
H0351.1015	141667225	middle temporal gyrus, left, superior bank of gyrus	MTG-s	AHRA	sym09c	alleninf	12141	middle temporal gyrus	MTG	alleninf	Temporal lobe	Temporal lobe	TRUE
H0351.1015	141667115	occipito-temporal gyrus, left, inferior bank of gyrus	OTG-i	AHRA	sym09c	alleninf	12143	occipitotemporal (fusiform) gyrus, temporal part	FuGt	alleninf	Occipital lobe	Temporal lobe	FALSE
H0351.1015	141667099	occipito-temporal gyrus, left, superior bank of gyrus	OTG-s	AHRA	sym09c	alleninf	12143	occipitotemporal (fusiform) gyrus, temporal part	FuGt	alleninf	Occipital lobe	Temporal lobe	FALSE
H0351.1015	141667257	inferior temporal gyrus, left, lateral bank of gyrus	ITG-l	AHRA	sym09c	alleninf	12142	inferior temporal gyrus	ITG	alleninf	Temporal lobe	Temporal lobe	TRUE
H0351.1015	141667147	middle temporal gyrus, left, inferior bank of gyrus	MTG-i	AHRA	sym09c	alleninf	12142	inferior temporal gyrus	ITG	alleninf	Temporal lobe	Temporal lobe	TRUE
H0351.1015	141667191	postcentral gyrus, left, superior lateral aspect of gyrus	PoG-sl	AHRA	sym09c	alleninf	12132	postcentral gyrus	PoCG	alleninf	Parietal lobe	Parietal lobe	TRUE
H0351.1015	141667159	parahippocampal gyrus, left, bank of the cos	PHG-cos	AHRA	sym09c	alleninf	10557	white matter of forebrain	FWM	alleninf	Limbic lobe	Outside cortex	FALSE
H0351.1015	141667127	parahippocampal gyrus, left, lateral bank of gyrus	PHG-l	AHRA	sym09c	alleninf	12163	anterior parahippocampal gyrus	APH	alleninf	Limbic lobe	Limbic lobe	TRUE
H0351.1015	141667111	fusiform gyrus, left, bank of cos	FuG-cos	AHRA	sym09c	alleninf	12142	inferior temporal gyrus	ITG	alleninf	Temporal lobe	Temporal lobe	TRUE
H0351.1015	141667095	fusiform gyrus, left, lateral bank of gyrus	FuG-l	AHRA	sym09c	alleninf	0	NA	NA	alleninf	Temporal lobe	Outside cortex	FALSE
H0351.1015	141667079	fusiform gyrus, left, bank of the its	FuG-its	AHRA	sym09c	alleninf	12142	inferior temporal gyrus	ITG	alleninf	Temporal lobe	Temporal lobe	TRUE
H0351.1015	139409891	middle temporal gyrus, left, superior bank of gyrus	MTG-s	AHRA	sym09c	alleninf	12141	middle temporal gyrus	MTG	alleninf	Temporal lobe	Temporal lobe	TRUE
H0351.1015	139409875	long insular gyri, left	LIG	AHRA	sym09c	alleninf	12177	long insular gyri	LIG	alleninf	Insula	Insula	TRUE
H0351.1015	139409843	transverse gyri, left	TG	AHRA	sym09c	alleninf	12132	postcentral gyrus	PoCG	alleninf	Temporal lobe	Parietal lobe	FALSE
H0351.1015	139409827	Heschl's gyrus, left	HG	AHRA	sym09c	alleninf	12144	transverse temporal gyrus (Heschl's gyrus)	TTG	alleninf	Temporal lobe	Temporal lobe	TRUE
H0351.1015	139409781	paracentral lobule, anterior part, left, inferior bank of gyrus	PCLa-i	AHRA	sym09c	alleninf	146034872	paracingulate gyrus	PaCG	alleninf	Frontal lobe	Frontal lobe	TRUE
H0351.1015	139409763	postcentral gyrus, left, bank of the central sulcus	PoG-cs	AHRA	sym09c	alleninf	12132	postcentral gyrus	PoCG	alleninf	Parietal lobe	Parietal lobe	TRUE
H0351.1015	139409783	inferior temporal gyrus, left, bank of mts	ITG-mts	AHRA	sym09c	alleninf	12142	inferior temporal gyrus	ITG	alleninf	Temporal lobe	Temporal lobe	TRUE
H0351.1015	139409909	fusiform gyrus, left, bank of the its	FuG-its	AHRA	sym09c	alleninf	12142	inferior temporal gyrus	ITG	alleninf	Temporal lobe	Temporal lobe	TRUE
H0351.1015	139409893	inferior temporal gyrus, left, bank of the its	ITG-its	AHRA	sym09c	alleninf	12142	inferior temporal gyrus	ITG	alleninf	Temporal lobe	Temporal lobe	TRUE
H0351.1015	139409877	transverse gyri, left	TG	AHRA	sym09c	alleninf	12145	planum temporale	PLT	alleninf	Temporal lobe	Temporal lobe	TRUE
H0351.1015	139409829	paracentral lobule, anterior part, left, superior bank of gyrus	PCLa-s	AHRA	sym09c	alleninf	12126	paracentral lobule, rostral part	PCLr	alleninf	Frontal lobe	Frontal lobe	TRUE
H0351.1015	139409813	precentral gyrus, left, bank of the precentral sulcus	PrG-prc	AHRA	sym09c	alleninf	12114	precentral gyrus	PrCG	alleninf	Frontal lobe	Frontal lobe	TRUE
H0351.1015	139409769	supramarginal gyrus, left, inferior bank of gyrus	SMG-i	AHRA	sym09c	alleninf	12135	supramarginal gyrus	SMG	alleninf	Parietal lobe	Parietal lobe	TRUE
H0351.1015	139409753	supramarginal gyrus, left, superior bank of gyrus	SMG-s	AHRA	sym09c	alleninf	12135	supramarginal gyrus	SMG	alleninf	Parietal lobe	Parietal lobe	TRUE
H0351.1015	141667205	parahippocampal gyrus, left, bank of the cos	PHG-cos	AHRA	sym09c	alleninf	12143	occipitotemporal (fusiform) gyrus, temporal part	FuGt	alleninf	Limbic lobe	Temporal lobe	FALSE
H0351.1015	141667141	inferior temporal gyrus, left, bank of the its	ITG-its	AHRA	sym09c	alleninf	12142	inferior temporal gyrus	ITG	alleninf	Temporal lobe	Temporal lobe	TRUE
H0351.1015	139409905	parahippocampal gyrus, left, bank of the cos	PHG-cos	AHRA	sym09c	alleninf	12163	anterior parahippocampal gyrus	APH	alleninf	Limbic lobe	Limbic lobe	TRUE
H0351.1015	139409889	parahippocampal gyrus, left, lateral bank of gyrus	PHG-l	AHRA	sym09c	alleninf	12163	anterior parahippocampal gyrus	APH	alleninf	Limbic lobe	Limbic lobe	TRUE
H0351.1015	139409873	inferior temporal gyrus, left, bank of mts	ITG-mts	AHRA	sym09c	alleninf	12142	inferior temporal gyrus	ITG	alleninf	Temporal lobe	Temporal lobe	TRUE
H0351.1015	139409871	middle frontal gyrus, left, superior bank of gyrus	MFG-s	AHRA	sym09c	alleninf	12116	middle frontal gyrus	MFG	alleninf	Frontal lobe	Frontal lobe	TRUE
H0351.1015	139409903	precentral gyrus, left, superior lateral aspect of gyrus	PrG-sl	AHRA	sym09c	alleninf	12114	precentral gyrus	PrCG	alleninf	Frontal lobe	Frontal lobe	TRUE
H0351.1015	139409777	planum polare, left	PLP	AHRA	sym09c	alleninf	13230	parietal operculum	PaO	alleninf	Temporal lobe	Parietal lobe	FALSE
H0351.1015	139409745	frontal operculum, left	fro	AHRA	sym09c	alleninf	12127	frontal operculum	FrO	alleninf	Frontal lobe	Frontal lobe	TRUE
H0351.1015	139409919	precentral gyrus, left, inferior lateral aspect of gyrus	PrG-il	AHRA	sym09c	alleninf	12114	precentral gyrus	PrCG	alleninf	Frontal lobe	Frontal lobe	TRUE
H0351.1015	139409791	short insular gyri, left	SIG	AHRA	sym09c	alleninf	10557	white matter of forebrain	FWM	alleninf	Insula	Outside cortex	FALSE
H0351.1015	139409759	frontal operculum, left	fro	AHRA	sym09c	alleninf	12127	frontal operculum	FrO	alleninf	Frontal lobe	Frontal lobe	TRUE
H0351.1015	139409869	short insular gyri, left	SIG	AHRA	sym09c	alleninf	12178	short insular gyri	SIG	alleninf	Insula	Insula	TRUE
H0351.1015	139409853	superior frontal gyrus, left, medial bank of gyrus	SFG-m	AHRA	sym09c	alleninf	12115	superior frontal gyrus	SFG	alleninf	Frontal lobe	Frontal lobe	TRUE
H0351.1015	127686979	middle frontal gyrus, left, inferior bank of gyrus	MFG-i	AHRA	sym09c	alleninf	12116	middle frontal gyrus	MFG	alleninf	Frontal lobe	Frontal lobe	TRUE
H0351.1015	127686963	middle frontal gyrus, left, superior bank of gyrus	MFG-s	AHRA	sym09c	alleninf	10557	white matter of forebrain	FWM	alleninf	Frontal lobe	Outside cortex	FALSE
H0351.1015	127687011	superior temporal gyrus, left, lateral bank of gyrus	STG-l	AHRA	sym09c	alleninf	12114	precentral gyrus	PrCG	alleninf	Temporal lobe	Frontal lobe	FALSE
H0351.1015	141667109	middle temporal gyrus, left, inferior bank of gyrus	MTG-i	AHRA	sym09c	alleninf	10557	white matter of forebrain	FWM	alleninf	Temporal lobe	Outside cortex	FALSE
H0351.1015	127686975	superior frontal gyrus, left, medial bank of gyrus	SFG-m	AHRA	sym09c	alleninf	12115	superior frontal gyrus	SFG	alleninf	Frontal lobe	Frontal lobe	TRUE
H0351.1015	127687023	superior frontal gyrus, left, lateral bank of gyrus	SFG-l	AHRA	sym09c	alleninf	12115	superior frontal gyrus	SFG	alleninf	Frontal lobe	Frontal lobe	TRUE
H0351.1015	127687087	frontal operculum, left	fro	AHRA	sym09c	alleninf	12119	inferior frontal gyrus, opercular part	IFGop	alleninf	Frontal lobe	Frontal lobe	TRUE
H0351.1015	127687009	superior temporal gyrus, left, lateral bank of gyrus	STG-l	AHRA	sym09c	alleninf	12140	superior temporal gyrus	STG	alleninf	Temporal lobe	Temporal lobe	TRUE
H0351.1015	127687115	superior frontal gyrus, left, lateral bank of gyrus	SFG-l	AHRA	sym09c	alleninf	12115	superior frontal gyrus	SFG	alleninf	Frontal lobe	Frontal lobe	TRUE
H0351.1015	127687099	superior frontal gyrus, left, medial bank of gyrus	SFG-m	AHRA	sym09c	alleninf	12115	superior frontal gyrus	SFG	alleninf	Frontal lobe	Frontal lobe	TRUE
H0351.1015	127687069	lateral orbital gyrus, left	LOrG	AHRA	sym09c	alleninf	12125	lateral orbital gyrus	LOrG	alleninf	Frontal lobe	Frontal lobe	TRUE
H0351.1015	127687053	posterior orbital gyrus, left	POrG	AHRA	sym09c	alleninf	12125	lateral orbital gyrus	LOrG	alleninf	Frontal lobe	Frontal lobe	TRUE
H0351.1015	127687081	superior frontal gyrus, left, medial bank of gyrus	SFG-m	AHRA	sym09c	alleninf	12115	superior frontal gyrus	SFG	alleninf	Frontal lobe	Frontal lobe	TRUE
H0351.1015	127686971	gyrus rectus, left	GRe	AHRA	sym09c	alleninf	12121	gyrus rectus (straight gyrus)	ReG	alleninf	Frontal lobe	Frontal lobe	TRUE
H0351.1015	127687035	inferior frontal gyrus, orbital part, left	orIFG	AHRA	sym09c	alleninf	12125	lateral orbital gyrus	LOrG	alleninf	Frontal lobe	Frontal lobe	TRUE
H0351.1015	127686953	superior frontal gyrus, left, lateral bank of gyrus	SFG-l	AHRA	sym09c	alleninf	12115	superior frontal gyrus	SFG	alleninf	Frontal lobe	Frontal lobe	TRUE
H0351.1015	139409757	gyrus rectus, left	GRe	AHRA	sym09c	alleninf	10557	white matter of forebrain	FWM	alleninf	Frontal lobe	Outside cortex	FALSE
H0351.1015	127687017	middle frontal gyrus, left, superior bank of gyrus	MFG-s	AHRA	sym09c	alleninf	12115	superior frontal gyrus	SFG	alleninf	Frontal lobe	Frontal lobe	TRUE
H0351.1015	148955250	CA2 field, left	CA2	AHRA	sym09c	alleninf	10598	body of lateral ventricle	bLV	alleninf	Limbic lobe	Outside cortex	FALSE
H0351.1015	147628212	CA1 field, left	CA1	AHRA	sym09c	alleninf	12171	head of hippocampus	HiH	alleninf	Limbic lobe	Limbic lobe	TRUE
H0351.1016	160091979	dentate gyrus, left	DG	AHRA	sym09c	alleninf	12171	head of hippocampus	HiH	alleninf	Limbic lobe	Limbic lobe	TRUE
H0351.1016	160091963	CA4 field, left	CA4	AHRA	sym09c	alleninf	12171	head of hippocampus	HiH	alleninf	Limbic lobe	Limbic lobe	TRUE
H0351.1016	160091931	CA2 field, left	CA2	AHRA	sym09c	alleninf	12171	head of hippocampus	HiH	alleninf	Limbic lobe	Limbic lobe	TRUE
H0351.1016	160091911	dentate gyrus, left	DG	AHRA	sym09c	alleninf	12173	body of hippocampus	HiB	alleninf	Limbic lobe	Limbic lobe	TRUE
H0351.1016	159438961	subiculum, left	S	AHRA	sym09c	alleninf	10557	white matter of forebrain	FWM	alleninf	Limbic lobe	Outside cortex	FALSE
H0351.1016	160091915	CA1 field, left	CA1	AHRA	sym09c	alleninf	10557	white matter of forebrain	FWM	alleninf	Limbic lobe	Outside cortex	FALSE
H0351.1016	160091863	CA2 field, left	CA2	AHRA	sym09c	alleninf	10600	inferior horn of lateral ventricle	iLV	alleninf	Limbic lobe	Outside cortex	FALSE
H0351.1016	160091847	CA1 field, left	CA1	AHRA	sym09c	alleninf	10557	white matter of forebrain	FWM	alleninf	Limbic lobe	Outside cortex	FALSE
H0351.1016	160091851	dentate gyrus, left	DG	AHRA	sym09c	alleninf	10557	white matter of forebrain	FWM	alleninf	Limbic lobe	Outside cortex	FALSE
H0351.1016	160092009	CA3 field, left	CA3	AHRA	sym09c	alleninf	10557	white matter of forebrain	FWM	alleninf	Limbic lobe	Outside cortex	FALSE
H0351.1016	159226173	long insular gyri, left	LIG	AHRA	sym09c	alleninf	12177	long insular gyri	LIG	alleninf	Insula	Insula	TRUE
H0351.1016	159226157	parahippocampal gyrus, left, lateral bank of gyrus	PHG-l	AHRA	sym09c	alleninf	12163	anterior parahippocampal gyrus	APH	alleninf	Limbic lobe	Limbic lobe	TRUE
H0351.1016	159226141	fusiform gyrus, left, lateral bank of gyrus	FuG-l	AHRA	sym09c	alleninf	146034892	perirhinal gyrus ( rostral part of FuGt)	PRG	alleninf	Temporal lobe	Temporal lobe	TRUE
H0351.1016	159226109	inferior temporal gyrus, left, bank of the its	ITG-its	AHRA	sym09c	alleninf	12142	inferior temporal gyrus	ITG	alleninf	Temporal lobe	Temporal lobe	TRUE
H0351.1016	159226219	parahippocampal gyrus, left, lateral bank of gyrus	PHG-l	AHRA	sym09c	alleninf	12163	anterior parahippocampal gyrus	APH	alleninf	Limbic lobe	Limbic lobe	TRUE
H0351.1016	159226203	parahippocampal gyrus, left, bank of the cos	PHG-cos	AHRA	sym09c	alleninf	12163	anterior parahippocampal gyrus	APH	alleninf	Limbic lobe	Limbic lobe	TRUE
H0351.1016	159226187	parahippocampal gyrus, left, lateral bank of gyrus	PHG-l	AHRA	sym09c	alleninf	0	NA	NA	alleninf	Limbic lobe	Outside cortex	FALSE
H0351.1016	159226171	fusiform gyrus, left, bank of cos	FuG-cos	AHRA	sym09c	alleninf	146034892	perirhinal gyrus ( rostral part of FuGt)	PRG	alleninf	Temporal lobe	Temporal lobe	TRUE
H0351.1016	159226155	fusiform gyrus, left, lateral bank of gyrus	FuG-l	AHRA	sym09c	alleninf	0	NA	NA	alleninf	Temporal lobe	Outside cortex	FALSE
H0351.1016	159225882	cuneus, left, striate	Cun-str	AHRA	sym09c	alleninf	10557	white matter of forebrain	FWM	alleninf	Occipital lobe	Outside cortex	FALSE
H0351.1016	159225866	superior occipital gyrus, left, inferior bank of gyrus	SOG-i	AHRA	sym09c	alleninf	12153	inferior occipital gyrus	IOG	alleninf	Occipital lobe	Occipital lobe	TRUE
H0351.1016	159225850	inferior occipital gyrus, left, inferior bank of gyrus	IOG-i	AHRA	sym09c	alleninf	12153	inferior occipital gyrus	IOG	alleninf	Occipital lobe	Occipital lobe	TRUE
H0351.1016	159225834	lingual gyrus, left, striate	LiG-str	AHRA	sym09c	alleninf	10557	white matter of forebrain	FWM	alleninf	Occipital lobe	Outside cortex	FALSE
H0351.1016	159225818	lingual gyrus, left, peristriate	LiG-pest	AHRA	sym09c	alleninf	12153	inferior occipital gyrus	IOG	alleninf	Occipital lobe	Occipital lobe	TRUE
H0351.1016	159225802	cuneus, left, striate	Cun-str	AHRA	sym09c	alleninf	10557	white matter of forebrain	FWM	alleninf	Occipital lobe	Outside cortex	FALSE
H0351.1016	159225786	superior occipital gyrus, left, superior bank of gyrus	SOG-s	AHRA	sym09c	alleninf	12154	superior occipital gyrus	SOG	alleninf	Occipital lobe	Occipital lobe	TRUE
H0351.1016	159226119	precuneus, left, inferior lateral bank of gyrus	Pcu-i	AHRA	sym09c	alleninf	12150	cuneus	Cun	alleninf	Parietal lobe	Occipital lobe	FALSE
H0351.1016	159226103	precuneus, left, superior lateral bank of gyrus	Pcu-s	AHRA	sym09c	alleninf	0	NA	NA	alleninf	Parietal lobe	Outside cortex	FALSE
H0351.1016	159226167	superior occipital gyrus, left, superior bank of gyrus	SOG-s	AHRA	sym09c	alleninf	12154	superior occipital gyrus	SOG	alleninf	Occipital lobe	Occipital lobe	TRUE
H0351.1016	159226151	angular gyrus, left, inferior bank of gyrus	AnG-i	AHRA	sym09c	alleninf	12154	superior occipital gyrus	SOG	alleninf	Parietal lobe	Occipital lobe	FALSE
H0351.1016	159226135	angular gyrus, left, superior bank of gyrus	AnG-s	AHRA	sym09c	alleninf	12154	superior occipital gyrus	SOG	alleninf	Parietal lobe	Occipital lobe	FALSE
H0351.1016	159225722	lingual gyrus, left, striate	LiG-str	AHRA	sym09c	alleninf	12151	lingual gyrus	LiG	alleninf	Occipital lobe	Occipital lobe	TRUE
H0351.1016	159226215	lingual gyrus, left, peristriate	LiG-pest	AHRA	sym09c	alleninf	12151	lingual gyrus	LiG	alleninf	Occipital lobe	Occipital lobe	TRUE
H0351.1016	159226199	cuneus, left, striate	Cun-str	AHRA	sym09c	alleninf	12151	lingual gyrus	LiG	alleninf	Occipital lobe	Occipital lobe	TRUE
H0351.1016	159226183	cuneus, left, peristriate	Cun-pest	AHRA	sym09c	alleninf	12150	cuneus	Cun	alleninf	Occipital lobe	Occipital lobe	TRUE
H0351.1016	159225770	superior occipital gyrus, left, inferior bank of gyrus	SOG-i	AHRA	sym09c	alleninf	12153	inferior occipital gyrus	IOG	alleninf	Occipital lobe	Occipital lobe	TRUE
H0351.1016	159225754	inferior occipital gyrus, left, inferior bank of gyrus	IOG-i	AHRA	sym09c	alleninf	12153	inferior occipital gyrus	IOG	alleninf	Occipital lobe	Occipital lobe	TRUE
H0351.1016	159225738	inferior occipital gyrus, left, superior bank of gyrus	IOG-s	AHRA	sym09c	alleninf	12153	inferior occipital gyrus	IOG	alleninf	Occipital lobe	Occipital lobe	TRUE
H0351.1016	159226087	cingulate gyrus, retrosplenial part, left, superior bank of gyrus	CgGr-s	AHRA	sym09c	alleninf	0	NA	NA	alleninf	Limbic lobe	Outside cortex	FALSE
H0351.1016	159226071	parahippocampal gyrus, left, bank of the cos	PHG-cos	AHRA	sym09c	alleninf	12151	lingual gyrus	LiG	alleninf	Limbic lobe	Occipital lobe	FALSE
H0351.1016	159226055	parahippocampal gyrus, left, lateral bank of gyrus	PHG-l	AHRA	sym09c	alleninf	12151	lingual gyrus	LiG	alleninf	Limbic lobe	Occipital lobe	FALSE
H0351.1016	159226039	cingulate gyrus, retrosplenial part, left, superior bank of gyrus	CgGr-s	AHRA	sym09c	alleninf	0	NA	NA	alleninf	Limbic lobe	Outside cortex	FALSE
H0351.1016	159226213	fusiform gyrus, left, bank of cos	FuG-cos	AHRA	sym09c	alleninf	12143	occipitotemporal (fusiform) gyrus, temporal part	FuGt	alleninf	Temporal lobe	Temporal lobe	TRUE
H0351.1016	159226117	parahippocampal gyrus, left, bank of the cos	PHG-cos	AHRA	sym09c	alleninf	12164	posterior parahippocampal gyrus	PPH	alleninf	Limbic lobe	Limbic lobe	TRUE
H0351.1016	159226165	cingulate gyrus, parietal part, left, inferior bank of gyrus	CgGp-i	AHRA	sym09c	alleninf	12158	cingulate gyrus, caudal (posterior) part	CgGc	alleninf	Limbic lobe	Limbic lobe	TRUE
H0351.1016	159226149	cingulate gyrus, parietal part, left, superior bank of gyrus	CgGp-s	AHRA	sym09c	alleninf	12158	cingulate gyrus, caudal (posterior) part	CgGc	alleninf	Limbic lobe	Limbic lobe	TRUE
H0351.1016	159226133	paracentral lobule, anterior part, left, inferior bank of gyrus	PCLa-i	AHRA	sym09c	alleninf	12126	paracentral lobule, rostral part	PCLr	alleninf	Frontal lobe	Frontal lobe	TRUE
H0351.1016	159226085	cingulate gyrus, frontal part, left, inferior bank of gyrus	CgGf-i	AHRA	sym09c	alleninf	12158	cingulate gyrus, caudal (posterior) part	CgGc	alleninf	Limbic lobe	Limbic lobe	TRUE
H0351.1016	159226069	cingulate gyrus, frontal part, left, superior bank of gyrus	CgGf-s	AHRA	sym09c	alleninf	12158	cingulate gyrus, caudal (posterior) part	CgGc	alleninf	Limbic lobe	Limbic lobe	TRUE
H0351.1016	159226053	superior frontal gyrus, left, medial bank of gyrus	SFG-m	AHRA	sym09c	alleninf	146034872	paracingulate gyrus	PaCG	alleninf	Frontal lobe	Frontal lobe	TRUE
H0351.1016	159226037	parahippocampal gyrus, left, bank of the cos	PHG-cos	AHRA	sym09c	alleninf	12163	anterior parahippocampal gyrus	APH	alleninf	Limbic lobe	Limbic lobe	TRUE
H0351.1016	159226211	parahippocampal gyrus, left, lateral bank of gyrus	PHG-l	AHRA	sym09c	alleninf	0	NA	NA	alleninf	Limbic lobe	Outside cortex	FALSE
H0351.1016	159226195	fusiform gyrus, left, bank of cos	FuG-cos	AHRA	sym09c	alleninf	146034892	perirhinal gyrus ( rostral part of FuGt)	PRG	alleninf	Temporal lobe	Temporal lobe	TRUE
H0351.1016	159226179	fusiform gyrus, left, lateral bank of gyrus	FuG-l	AHRA	sym09c	alleninf	146034892	perirhinal gyrus ( rostral part of FuGt)	PRG	alleninf	Temporal lobe	Temporal lobe	TRUE
H0351.1016	159226163	fusiform gyrus, left, bank of the its	FuG-its	AHRA	sym09c	alleninf	146034892	perirhinal gyrus ( rostral part of FuGt)	PRG	alleninf	Temporal lobe	Temporal lobe	TRUE
H0351.1016	159226147	inferior temporal gyrus, left, bank of the its	ITG-its	AHRA	sym09c	alleninf	12142	inferior temporal gyrus	ITG	alleninf	Temporal lobe	Temporal lobe	TRUE
H0351.1016	158158349	inferior temporal gyrus, left, lateral bank of gyrus	ITG-l	AHRA	sym09c	alleninf	12142	inferior temporal gyrus	ITG	alleninf	Temporal lobe	Temporal lobe	TRUE
H0351.1016	158158219	fusiform gyrus, left, bank of the its	FuG-its	AHRA	sym09c	alleninf	12142	inferior temporal gyrus	ITG	alleninf	Temporal lobe	Temporal lobe	TRUE
H0351.1016	159226035	postcentral gyrus, left, superior lateral aspect of gyrus	PoG-sl	AHRA	sym09c	alleninf	0	NA	NA	alleninf	Parietal lobe	Outside cortex	FALSE
H0351.1016	159226099	cingulate gyrus, frontal part, left, inferior bank of gyrus	CgGf-i	AHRA	sym09c	alleninf	12157	cingulate gyrus, rostral (anterior) part	CgGr	alleninf	Limbic lobe	Limbic lobe	TRUE
H0351.1016	157772868	superior frontal gyrus, left, lateral bank of gyrus	SFG-l	AHRA	sym09c	alleninf	12115	superior frontal gyrus	SFG	alleninf	Frontal lobe	Frontal lobe	TRUE
H0351.1016	157772849	superior frontal gyrus, left, medial bank of gyrus	SFG-m	AHRA	sym09c	alleninf	10557	white matter of forebrain	FWM	alleninf	Frontal lobe	Outside cortex	FALSE
H0351.1016	158158257	precuneus, left, superior lateral bank of gyrus	Pcu-s	AHRA	sym09c	alleninf	0	NA	NA	alleninf	Parietal lobe	Outside cortex	FALSE
H0351.1016	158158305	superior parietal lobule, left, inferior bank of gyrus	SPL-i	AHRA	sym09c	alleninf	12154	superior occipital gyrus	SOG	alleninf	Parietal lobe	Occipital lobe	FALSE
H0351.1016	158402926	inferior occipital gyrus, left, inferior bank of gyrus	IOG-i	AHRA	sym09c	alleninf	12152	occipitotemporal (fusiform) gyrus, occipital part	FuGo	alleninf	Occipital lobe	Occipital lobe	TRUE
H0351.1016	158402894	lingual gyrus, left, striate	LiG-str	AHRA	sym09c	alleninf	12151	lingual gyrus	LiG	alleninf	Occipital lobe	Occipital lobe	TRUE
H0351.1016	158158255	angular gyrus, left, superior bank of gyrus	AnG-s	AHRA	sym09c	alleninf	12133	supraparietal lobule	SPL	alleninf	Parietal lobe	Parietal lobe	TRUE
H0351.1016	158158319	lingual gyrus, left, peristriate	LiG-pest	AHRA	sym09c	alleninf	12151	lingual gyrus	LiG	alleninf	Occipital lobe	Occipital lobe	TRUE
H0351.1016	158158367	inferior occipital gyrus, left, superior bank of gyrus	IOG-s	AHRA	sym09c	alleninf	12136	angular gyrus	AnG	alleninf	Occipital lobe	Parietal lobe	FALSE
H0351.1016	158158379	angular gyrus, left, superior bank of gyrus	AnG-s	AHRA	sym09c	alleninf	12136	angular gyrus	AnG	alleninf	Parietal lobe	Parietal lobe	TRUE
H0351.1016	158158221	cingulate gyrus, parietal part, left, superior bank of gyrus	CgGp-s	AHRA	sym09c	alleninf	12158	cingulate gyrus, caudal (posterior) part	CgGc	alleninf	Limbic lobe	Limbic lobe	TRUE
H0351.1016	158158301	middle temporal gyrus, left, inferior bank of gyrus	MTG-i	AHRA	sym09c	alleninf	12141	middle temporal gyrus	MTG	alleninf	Temporal lobe	Temporal lobe	TRUE
H0351.1016	158158381	occipito-temporal gyrus, left, inferior bank of gyrus	OTG-i	AHRA	sym09c	alleninf	12143	occipitotemporal (fusiform) gyrus, temporal part	FuGt	alleninf	Occipital lobe	Temporal lobe	FALSE
H0351.1016	158158249	paracentral lobule, posterior part, left, lateral bank of gyrus	PCLp-l	AHRA	sym09c	alleninf	0	NA	NA	alleninf	Parietal lobe	Outside cortex	FALSE
H0351.1016	158158297	cingulate gyrus, parietal part, left, inferior bank of gyrus	CgGp-i	AHRA	sym09c	alleninf	12158	cingulate gyrus, caudal (posterior) part	CgGc	alleninf	Limbic lobe	Limbic lobe	TRUE
H0351.1016	158158377	middle temporal gyrus, left, superior bank of gyrus	MTG-s	AHRA	sym09c	alleninf	12141	middle temporal gyrus	MTG	alleninf	Temporal lobe	Temporal lobe	TRUE
H0351.1016	158158361	superior temporal gyrus, left, inferior bank of gyrus	STG-i	AHRA	sym09c	alleninf	12141	middle temporal gyrus	MTG	alleninf	Temporal lobe	Temporal lobe	TRUE
H0351.1016	158158393	inferior temporal gyrus, left, bank of the its	ITG-its	AHRA	sym09c	alleninf	12142	inferior temporal gyrus	ITG	alleninf	Temporal lobe	Temporal lobe	TRUE
H0351.1016	158158283	inferior temporal gyrus, left, bank of mts	ITG-mts	AHRA	sym09c	alleninf	12141	middle temporal gyrus	MTG	alleninf	Temporal lobe	Temporal lobe	TRUE
H0351.1016	158158389	postcentral gyrus, left, superior lateral aspect of gyrus	PoG-sl	AHRA	sym09c	alleninf	0	NA	NA	alleninf	Parietal lobe	Outside cortex	FALSE
H0351.1016	158158341	precentral gyrus, left, bank of the central sulcus	PrG-cs	AHRA	sym09c	alleninf	10557	white matter of forebrain	FWM	alleninf	Frontal lobe	Outside cortex	FALSE
H0351.1016	158158231	supramarginal gyrus, left, superior bank of gyrus	SMG-s	AHRA	sym09c	alleninf	0	NA	NA	alleninf	Parietal lobe	Outside cortex	FALSE
H0351.1016	158158215	postcentral gyrus, left, inferior lateral aspect of gyrus	PoG-il	AHRA	sym09c	alleninf	0	NA	NA	alleninf	Parietal lobe	Outside cortex	FALSE
H0351.1016	158158279	planum temporale, left	PLT	AHRA	sym09c	alleninf	0	NA	NA	alleninf	Temporal lobe	Outside cortex	FALSE
H0351.1016	158158295	inferior temporal gyrus, left, bank of the its	ITG-its	AHRA	sym09c	alleninf	12142	inferior temporal gyrus	ITG	alleninf	Temporal lobe	Temporal lobe	TRUE
H0351.1016	158158217	inferior temporal gyrus, left, bank of mts	ITG-mts	AHRA	sym09c	alleninf	12142	inferior temporal gyrus	ITG	alleninf	Temporal lobe	Temporal lobe	TRUE
H0351.1016	158158275	paracentral lobule, anterior part, left, inferior bank of gyrus	PCLa-i	AHRA	sym09c	alleninf	12126	paracentral lobule, rostral part	PCLr	alleninf	Frontal lobe	Frontal lobe	TRUE
H0351.1016	158158259	paracentral lobule, anterior part, left, superior bank of gyrus	PCLa-s	AHRA	sym09c	alleninf	0	NA	NA	alleninf	Frontal lobe	Outside cortex	FALSE
H0351.1016	158158371	postcentral gyrus, left, superior lateral aspect of gyrus	PoG-sl	AHRA	sym09c	alleninf	0	NA	NA	alleninf	Parietal lobe	Outside cortex	FALSE
H0351.1016	158158245	superior temporal gyrus, left, lateral bank of gyrus	STG-l	AHRA	sym09c	alleninf	12140	superior temporal gyrus	STG	alleninf	Temporal lobe	Temporal lobe	TRUE
H0351.1016	157773006	precentral gyrus, left, superior lateral aspect of gyrus	PrG-sl	AHRA	sym09c	alleninf	12116	middle frontal gyrus	MFG	alleninf	Frontal lobe	Frontal lobe	TRUE
H0351.1016	157772864	postcentral gyrus, left, bank of the central sulcus	PoG-cs	AHRA	sym09c	alleninf	12132	postcentral gyrus	PoCG	alleninf	Parietal lobe	Parietal lobe	TRUE
H0351.1016	157773040	precentral gyrus, left, inferior lateral aspect of gyrus	PrG-il	AHRA	sym09c	alleninf	12114	precentral gyrus	PrCG	alleninf	Frontal lobe	Frontal lobe	TRUE
H0351.1016	157772944	transverse gyri, left	TG	AHRA	sym09c	alleninf	12140	superior temporal gyrus	STG	alleninf	Temporal lobe	Temporal lobe	TRUE
H0351.1016	157772912	superior temporal gyrus, left, lateral bank of gyrus	STG-l	AHRA	sym09c	alleninf	12140	superior temporal gyrus	STG	alleninf	Temporal lobe	Temporal lobe	TRUE
H0351.1016	157772908	cingulate gyrus, frontal part, left, superior bank of gyrus	CgGf-s	AHRA	sym09c	alleninf	12157	cingulate gyrus, rostral (anterior) part	CgGr	alleninf	Limbic lobe	Limbic lobe	TRUE
H0351.1016	157772876	superior frontal gyrus, left, medial bank of gyrus	SFG-m	AHRA	sym09c	alleninf	0	NA	NA	alleninf	Frontal lobe	Outside cortex	FALSE
H0351.1016	157772972	middle frontal gyrus, left, superior bank of gyrus	MFG-s	AHRA	sym09c	alleninf	0	NA	NA	alleninf	Frontal lobe	Outside cortex	FALSE
H0351.1016	157772894	short insular gyri, left	SIG	AHRA	sym09c	alleninf	12178	short insular gyri	SIG	alleninf	Insula	Insula	TRUE
H0351.1016	157772878	long insular gyri, left	LIG	AHRA	sym09c	alleninf	12177	long insular gyri	LIG	alleninf	Insula	Insula	TRUE
H0351.1016	158158243	superior temporal gyrus, left, lateral bank of gyrus	STG-l	AHRA	sym09c	alleninf	12140	superior temporal gyrus	STG	alleninf	Temporal lobe	Temporal lobe	TRUE
H0351.1016	157773036	superior temporal gyrus, left, lateral bank of gyrus	STG-l	AHRA	sym09c	alleninf	10557	white matter of forebrain	FWM	alleninf	Temporal lobe	Outside cortex	FALSE
H0351.1016	157772942	middle temporal gyrus, left, inferior bank of gyrus	MTG-i	AHRA	sym09c	alleninf	12142	inferior temporal gyrus	ITG	alleninf	Temporal lobe	Temporal lobe	TRUE
H0351.1016	157772922	cingulate gyrus, frontal part, left, inferior bank of gyrus	CgGf-i	AHRA	sym09c	alleninf	12157	cingulate gyrus, rostral (anterior) part	CgGr	alleninf	Limbic lobe	Limbic lobe	TRUE
H0351.1016	157772970	medial orbital gyrus, left	MOrG	AHRA	sym09c	alleninf	12122	medial orbital gyrus	MOrG	alleninf	Frontal lobe	Frontal lobe	TRUE
H0351.1016	157773016	short insular gyri, left	SIG	AHRA	sym09c	alleninf	12178	short insular gyri	SIG	alleninf	Insula	Insula	TRUE
H0351.1016	157773000	inferior frontal gyrus, triangular part, left	trIFG	AHRA	sym09c	alleninf	12118	inferior frontal gyrus, triangular part	IFGtr	alleninf	Frontal lobe	Frontal lobe	TRUE
H0351.1016	157772874	temporal pole, left, superior aspect	TP-s	AHRA	sym09c	alleninf	12146	temporal pole	TP	alleninf	Temporal lobe	Temporal lobe	TRUE
H0351.1016	157773032	inferior frontal gyrus, orbital part, left	orIFG	AHRA	sym09c	alleninf	12125	lateral orbital gyrus	LOrG	alleninf	Frontal lobe	Frontal lobe	TRUE
H0351.1016	157772998	cingulate gyrus, frontal part, left, superior bank of gyrus	CgGf-s	AHRA	sym09c	alleninf	146034872	paracingulate gyrus	PaCG	alleninf	Limbic lobe	Frontal lobe	FALSE
H0351.1016	157772856	inferior frontal gyrus, opercular part, left	opIFG	AHRA	sym09c	alleninf	12116	middle frontal gyrus	MFG	alleninf	Frontal lobe	Frontal lobe	TRUE
H0351.1016	157773030	inferior frontal gyrus, opercular part, left	opIFG	AHRA	sym09c	alleninf	12116	middle frontal gyrus	MFG	alleninf	Frontal lobe	Frontal lobe	TRUE
H0351.1016	157773014	middle frontal gyrus, left, inferior bank of gyrus	MFG-i	AHRA	sym09c	alleninf	12116	middle frontal gyrus	MFG	alleninf	Frontal lobe	Frontal lobe	TRUE
H0351.1016	158158211	superior temporal gyrus, left, lateral bank of gyrus	STG-l	AHRA	sym09c	alleninf	12140	superior temporal gyrus	STG	alleninf	Temporal lobe	Temporal lobe	TRUE
H0351.1016	157772872	frontal operculum, left	fro	AHRA	sym09c	alleninf	12119	inferior frontal gyrus, opercular part	IFGop	alleninf	Frontal lobe	Frontal lobe	TRUE
H0351.1016	157772952	temporal pole, left, inferior aspect	TP-i	AHRA	sym09c	alleninf	146034892	perirhinal gyrus ( rostral part of FuGt)	PRG	alleninf	Temporal lobe	Temporal lobe	TRUE
H0351.1016	157772918	cingulate gyrus, frontal part, left, superior bank of gyrus	CgGf-s	AHRA	sym09c	alleninf	146034872	paracingulate gyrus	PaCG	alleninf	Limbic lobe	Frontal lobe	FALSE
H0351.1016	157772884	cingulate gyrus, frontal part, left, superior bank of gyrus	CgGf-s	AHRA	sym09c	alleninf	146034872	paracingulate gyrus	PaCG	alleninf	Limbic lobe	Frontal lobe	FALSE
H0351.1016	157772900	middle frontal gyrus, left, superior bank of gyrus	MFG-s	AHRA	sym09c	alleninf	12115	superior frontal gyrus	SFG	alleninf	Frontal lobe	Frontal lobe	TRUE
H0351.1016	157772870	lateral orbital gyrus, left	LOrG	AHRA	sym09c	alleninf	12125	lateral orbital gyrus	LOrG	alleninf	Frontal lobe	Frontal lobe	TRUE
H0351.1016	157772914	inferior frontal gyrus, orbital part, left	orIFG	AHRA	sym09c	alleninf	12116	middle frontal gyrus	MFG	alleninf	Frontal lobe	Frontal lobe	TRUE
H0351.1016	157772994	inferior rostral gyrus, left	IRoG	AHRA	sym09c	alleninf	146034876	rostral gyrus	RoG	alleninf	Frontal lobe	Frontal lobe	TRUE
H0351.1016	157772962	cingulate gyrus, frontal part, left, inferior bank of gyrus	CgGf-i	AHRA	sym09c	alleninf	146034872	paracingulate gyrus	PaCG	alleninf	Limbic lobe	Frontal lobe	FALSE
H0351.1016	157772946	medial orbital gyrus, left	MOrG	AHRA	sym09c	alleninf	12122	medial orbital gyrus	MOrG	alleninf	Frontal lobe	Frontal lobe	TRUE
H0351.1016	157773026	lateral orbital gyrus, left	LOrG	AHRA	sym09c	alleninf	12125	lateral orbital gyrus	LOrG	alleninf	Frontal lobe	Frontal lobe	TRUE
H0351.1016	158158289	cuneus, left, peristriate	Cun-pest	AHRA	sym09c	alleninf	12150	cuneus	Cun	alleninf	Occipital lobe	Occipital lobe	TRUE
H0351.1016	158158273	precuneus, left, inferior lateral bank of gyrus	Pcu-i	AHRA	sym09c	alleninf	12150	cuneus	Cun	alleninf	Parietal lobe	Occipital lobe	FALSE
H0351.1016	158158241	superior parietal lobule, left, superior bank of gyrus	SPL-s	AHRA	sym09c	alleninf	0	NA	NA	alleninf	Parietal lobe	Outside cortex	FALSE
H0351.1016	158158337	angular gyrus, left, inferior bank of gyrus	AnG-i	AHRA	sym09c	alleninf	12136	angular gyrus	AnG	alleninf	Parietal lobe	Parietal lobe	TRUE
H0351.1016	158402942	superior occipital gyrus, left, inferior bank of gyrus	SOG-i	AHRA	sym09c	alleninf	12153	inferior occipital gyrus	IOG	alleninf	Occipital lobe	Occipital lobe	TRUE
H0351.1016	158158385	lingual gyrus, left, peristriate	LiG-pest	AHRA	sym09c	alleninf	12151	lingual gyrus	LiG	alleninf	Occipital lobe	Occipital lobe	TRUE
H0351.1016	158158369	cuneus, left, striate	Cun-str	AHRA	sym09c	alleninf	12151	lingual gyrus	LiG	alleninf	Occipital lobe	Occipital lobe	TRUE
H0351.1016	158158223	precuneus, left, superior lateral bank of gyrus	Pcu-s	AHRA	sym09c	alleninf	12137	precuneus	PrCun	alleninf	Parietal lobe	Parietal lobe	TRUE
H0351.1016	158158397	superior parietal lobule, left, superior bank of gyrus	SPL-s	AHRA	sym09c	alleninf	12133	supraparietal lobule	SPL	alleninf	Parietal lobe	Parietal lobe	TRUE
H0351.1016	158158271	angular gyrus, left, inferior bank of gyrus	AnG-i	AHRA	sym09c	alleninf	0	NA	NA	alleninf	Parietal lobe	Outside cortex	FALSE
H0351.1016	158158331	precuneus, left, inferior lateral bank of gyrus	Pcu-i	AHRA	sym09c	alleninf	12137	precuneus	PrCun	alleninf	Parietal lobe	Parietal lobe	TRUE
H0351.1016	158158315	precuneus, left, superior lateral bank of gyrus	Pcu-s	AHRA	sym09c	alleninf	12137	precuneus	PrCun	alleninf	Parietal lobe	Parietal lobe	TRUE
H0351.1016	158158351	occipito-temporal gyrus, left, superior bank of gyrus	OTG-s	AHRA	sym09c	alleninf	12143	occipitotemporal (fusiform) gyrus, temporal part	FuGt	alleninf	Occipital lobe	Temporal lobe	FALSE
H0351.1016	158158335	lingual gyrus, left, striate	LiG-str	AHRA	sym09c	alleninf	10557	white matter of forebrain	FWM	alleninf	Occipital lobe	Outside cortex	FALSE
H0351.1016	158158303	cuneus, left, striate	Cun-str	AHRA	sym09c	alleninf	12137	precuneus	PrCun	alleninf	Occipital lobe	Parietal lobe	FALSE
H0351.1016	158158225	inferior occipital gyrus, left, inferior bank of gyrus	IOG-i	AHRA	sym09c	alleninf	12142	inferior temporal gyrus	ITG	alleninf	Occipital lobe	Temporal lobe	FALSE
H0351.1016	158158363	superior parietal lobule, left, inferior bank of gyrus	SPL-i	AHRA	sym09c	alleninf	12133	supraparietal lobule	SPL	alleninf	Parietal lobe	Parietal lobe	TRUE
H0351.1016	158158347	superior parietal lobule, left, superior bank of gyrus	SPL-s	AHRA	sym09c	alleninf	12133	supraparietal lobule	SPL	alleninf	Parietal lobe	Parietal lobe	TRUE
H0351.1016	158158285	middle temporal gyrus, left, superior bank of gyrus	MTG-s	AHRA	sym09c	alleninf	10557	white matter of forebrain	FWM	alleninf	Temporal lobe	Outside cortex	FALSE
H0351.1016	158158365	occipito-temporal gyrus, left, superior bank of gyrus	OTG-s	AHRA	sym09c	alleninf	12143	occipitotemporal (fusiform) gyrus, temporal part	FuGt	alleninf	Occipital lobe	Temporal lobe	FALSE
H0351.1016	158402878	paracentral lobule, posterior part, left, bank of cingulate sulcus	PCLp-cs	AHRA	sym09c	alleninf	0	NA	NA	alleninf	Parietal lobe	Outside cortex	FALSE
H0351.1016	158158265	paracentral lobule, posterior part, left, bank of cingulate sulcus	PCLp-cs	AHRA	sym09c	alleninf	0	NA	NA	alleninf	Parietal lobe	Outside cortex	FALSE
H0351.1016	158158233	superior parietal lobule, left, superior bank of gyrus	SPL-s	AHRA	sym09c	alleninf	0	NA	NA	alleninf	Parietal lobe	Outside cortex	FALSE
H0351.1016	158158329	supramarginal gyrus, left, superior bank of gyrus	SMG-s	AHRA	sym09c	alleninf	12135	supramarginal gyrus	SMG	alleninf	Parietal lobe	Parietal lobe	TRUE
H0351.1016	158158345	superior temporal gyrus, left, lateral bank of gyrus	STG-l	AHRA	sym09c	alleninf	0	NA	NA	alleninf	Temporal lobe	Outside cortex	FALSE
H0351.1016	158158235	fusiform gyrus, left, lateral bank of gyrus	FuG-l	AHRA	sym09c	alleninf	12143	occipitotemporal (fusiform) gyrus, temporal part	FuGt	alleninf	Temporal lobe	Temporal lobe	TRUE
H0351.1016	158158251	middle temporal gyrus, left, inferior bank of gyrus	MTG-i	AHRA	sym09c	alleninf	12141	middle temporal gyrus	MTG	alleninf	Temporal lobe	Temporal lobe	TRUE
H0351.1016	158158263	superior temporal gyrus, left, lateral bank of gyrus	STG-l	AHRA	sym09c	alleninf	12135	supramarginal gyrus	SMG	alleninf	Temporal lobe	Parietal lobe	FALSE
H0351.1016	158158327	fusiform gyrus, left, bank of the its	FuG-its	AHRA	sym09c	alleninf	146034892	perirhinal gyrus ( rostral part of FuGt)	PRG	alleninf	Temporal lobe	Temporal lobe	TRUE
H0351.1016	157773024	precentral gyrus, left, superior lateral aspect of gyrus	PrG-sl	AHRA	sym09c	alleninf	0	NA	NA	alleninf	Frontal lobe	Outside cortex	FALSE
H0351.1016	158158387	postcentral gyrus, left, inferior lateral aspect of gyrus	PoG-il	AHRA	sym09c	alleninf	12132	postcentral gyrus	PoCG	alleninf	Parietal lobe	Parietal lobe	TRUE
H0351.1016	158158355	postcentral gyrus, left, bank of the central sulcus	PoG-cs	AHRA	sym09c	alleninf	12114	precentral gyrus	PrCG	alleninf	Parietal lobe	Frontal lobe	FALSE
H0351.1016	158158339	precentral gyrus, left, bank of the central sulcus	PrG-cs	AHRA	sym09c	alleninf	10557	white matter of forebrain	FWM	alleninf	Frontal lobe	Outside cortex	FALSE
H0351.1016	158158229	transverse gyri, left	TG	AHRA	sym09c	alleninf	12144	transverse temporal gyrus (Heschl's gyrus)	TTG	alleninf	Temporal lobe	Temporal lobe	TRUE
H0351.1016	158158213	Heschl's gyrus, left	HG	AHRA	sym09c	alleninf	12144	transverse temporal gyrus (Heschl's gyrus)	TTG	alleninf	Temporal lobe	Temporal lobe	TRUE
H0351.1016	158158325	superior temporal gyrus, left, inferior bank of gyrus	STG-i	AHRA	sym09c	alleninf	12140	superior temporal gyrus	STG	alleninf	Temporal lobe	Temporal lobe	TRUE
H0351.1016	158158309	inferior temporal gyrus, left, bank of mts	ITG-mts	AHRA	sym09c	alleninf	12142	inferior temporal gyrus	ITG	alleninf	Temporal lobe	Temporal lobe	TRUE
H0351.1016	158158261	superior temporal gyrus, left, inferior bank of gyrus	STG-i	AHRA	sym09c	alleninf	12140	superior temporal gyrus	STG	alleninf	Temporal lobe	Temporal lobe	TRUE
H0351.1016	157773022	superior frontal gyrus, left, lateral bank of gyrus	SFG-l	AHRA	sym09c	alleninf	12116	middle frontal gyrus	MFG	alleninf	Frontal lobe	Frontal lobe	TRUE
H0351.1016	157772960	long insular gyri, left	LIG	AHRA	sym09c	alleninf	12177	long insular gyri	LIG	alleninf	Insula	Insula	TRUE
H0351.1016	157772992	middle temporal gyrus, left, superior bank of gyrus	MTG-s	AHRA	sym09c	alleninf	12141	middle temporal gyrus	MTG	alleninf	Temporal lobe	Temporal lobe	TRUE
H0351.1016	157772892	superior frontal gyrus, left, lateral bank of gyrus	SFG-l	AHRA	sym09c	alleninf	12115	superior frontal gyrus	SFG	alleninf	Frontal lobe	Frontal lobe	TRUE
H0351.1016	157772862	planum polare, left	PLP	AHRA	sym09c	alleninf	12147	planum polare	PLP	alleninf	Temporal lobe	Temporal lobe	TRUE
H0351.1016	157772974	middle temporal gyrus, left, inferior bank of gyrus	MTG-i	AHRA	sym09c	alleninf	12142	inferior temporal gyrus	ITG	alleninf	Temporal lobe	Temporal lobe	TRUE
H0351.1016	157772926	middle temporal gyrus, left, superior bank of gyrus	MTG-s	AHRA	sym09c	alleninf	12141	middle temporal gyrus	MTG	alleninf	Temporal lobe	Temporal lobe	TRUE
H0351.1016	157772982	middle frontal gyrus, left, superior bank of gyrus	MFG-s	AHRA	sym09c	alleninf	12116	middle frontal gyrus	MFG	alleninf	Frontal lobe	Frontal lobe	TRUE
H0351.1016	157772904	planum polare, left	PLP	AHRA	sym09c	alleninf	12147	planum polare	PLP	alleninf	Temporal lobe	Temporal lobe	TRUE
H0351.1016	157772888	superior temporal gyrus, left, lateral bank of gyrus	STG-l	AHRA	sym09c	alleninf	12140	superior temporal gyrus	STG	alleninf	Temporal lobe	Temporal lobe	TRUE
H0351.1016	157772984	temporal pole, left, medial aspect	TP-m	AHRA	sym09c	alleninf	146034892	perirhinal gyrus ( rostral part of FuGt)	PRG	alleninf	Temporal lobe	Temporal lobe	TRUE
H0351.1016	157772936	inferior temporal gyrus, left, bank of the its	ITG-its	AHRA	sym09c	alleninf	146034892	perirhinal gyrus ( rostral part of FuGt)	PRG	alleninf	Temporal lobe	Temporal lobe	TRUE
H0351.1016	158402846	superior frontal gyrus, left, lateral bank of gyrus	SFG-l	AHRA	sym09c	alleninf	12115	superior frontal gyrus	SFG	alleninf	Frontal lobe	Frontal lobe	TRUE
H0351.1016	157772916	middle frontal gyrus, left, inferior bank of gyrus	MFG-i	AHRA	sym09c	alleninf	12116	middle frontal gyrus	MFG	alleninf	Frontal lobe	Frontal lobe	TRUE
H0351.1016	157772996	inferior rostral gyrus, left	IRoG	AHRA	sym09c	alleninf	146034876	rostral gyrus	RoG	alleninf	Frontal lobe	Frontal lobe	TRUE
H0351.1016	157772964	posterior orbital gyrus, left	POrG	AHRA	sym09c	alleninf	12123	anterior intermediate orbital gyrus	AOrG	alleninf	Frontal lobe	Frontal lobe	TRUE
H0351.1016	157772948	medial orbital gyrus, left	MOrG	AHRA	sym09c	alleninf	12122	medial orbital gyrus	MOrG	alleninf	Frontal lobe	Frontal lobe	TRUE
H0351.1016	157772854	lateral orbital gyrus, left	LOrG	AHRA	sym09c	alleninf	12125	lateral orbital gyrus	LOrG	alleninf	Frontal lobe	Frontal lobe	TRUE
H0351.1016	157772898	middle frontal gyrus, left, inferior bank of gyrus	MFG-i	AHRA	sym09c	alleninf	10557	white matter of forebrain	FWM	alleninf	Frontal lobe	Outside cortex	FALSE
H0351.1016	157772882	middle frontal gyrus, left, superior bank of gyrus	MFG-s	AHRA	sym09c	alleninf	12115	superior frontal gyrus	SFG	alleninf	Frontal lobe	Frontal lobe	TRUE
H0351.1016	157772866	superior frontal gyrus, left, lateral bank of gyrus	SFG-l	AHRA	sym09c	alleninf	12115	superior frontal gyrus	SFG	alleninf	Frontal lobe	Frontal lobe	TRUE
H0351.1016	157772978	superior rostral gyrus, left	SRoG	AHRA	sym09c	alleninf	146034872	paracingulate gyrus	PaCG	alleninf	Frontal lobe	Frontal lobe	TRUE
H0351.1016	157772930	gyrus rectus, left	GRe	AHRA	sym09c	alleninf	10557	white matter of forebrain	FWM	alleninf	Frontal lobe	Outside cortex	FALSE
H0351.1016	157773010	anterior orbital gyrus, left	AOrG	AHRA	sym09c	alleninf	12123	anterior intermediate orbital gyrus	AOrG	alleninf	Frontal lobe	Frontal lobe	TRUE
H0351.1016	159226125	fusiform gyrus, left, bank of the its	FuG-its	AHRA	sym09c	alleninf	146034892	perirhinal gyrus ( rostral part of FuGt)	PRG	alleninf	Temporal lobe	Temporal lobe	TRUE
H0351.1016	158158267	inferior temporal gyrus, left, lateral bank of gyrus	ITG-l	AHRA	sym09c	alleninf	12141	middle temporal gyrus	MTG	alleninf	Temporal lobe	Temporal lobe	TRUE
H0351.1016	158158307	cingulate gyrus, frontal part, left, inferior bank of gyrus	CgGf-i	AHRA	sym09c	alleninf	12158	cingulate gyrus, caudal (posterior) part	CgGc	alleninf	Limbic lobe	Limbic lobe	TRUE
H0351.1016	157773002	parolfactory gyri, left	PaOG	AHRA	sym09c	alleninf	12121	gyrus rectus (straight gyrus)	ReG	alleninf	Frontal lobe	Frontal lobe	TRUE
H0351.1016	157772906	temporal pole, left, superior aspect	TP-s	AHRA	sym09c	alleninf	12146	temporal pole	TP	alleninf	Temporal lobe	Temporal lobe	TRUE
H0351.1016	158158353	superior occipital gyrus, left, superior bank of gyrus	SOG-s	AHRA	sym09c	alleninf	12154	superior occipital gyrus	SOG	alleninf	Occipital lobe	Occipital lobe	TRUE
H0351.1016	158158321	angular gyrus, left, superior bank of gyrus	AnG-s	AHRA	sym09c	alleninf	12154	superior occipital gyrus	SOG	alleninf	Parietal lobe	Occipital lobe	FALSE
H0351.1016	158402910	inferior occipital gyrus, left, superior bank of gyrus	IOG-s	AHRA	sym09c	alleninf	12153	inferior occipital gyrus	IOG	alleninf	Occipital lobe	Occipital lobe	TRUE
H0351.1016	158158239	superior parietal lobule, left, inferior bank of gyrus	SPL-i	AHRA	sym09c	alleninf	12133	supraparietal lobule	SPL	alleninf	Parietal lobe	Parietal lobe	TRUE
H0351.1016	158158299	superior parietal lobule, left, superior bank of gyrus	SPL-s	AHRA	sym09c	alleninf	0	NA	NA	alleninf	Parietal lobe	Outside cortex	FALSE
H0351.1016	158158287	precuneus, left, inferior lateral bank of gyrus	Pcu-i	AHRA	sym09c	alleninf	12137	precuneus	PrCun	alleninf	Parietal lobe	Parietal lobe	TRUE
H0351.1016	158158383	inferior occipital gyrus, left, superior bank of gyrus	IOG-s	AHRA	sym09c	alleninf	0	NA	NA	alleninf	Occipital lobe	Outside cortex	FALSE
H0351.1016	158158399	occipito-temporal gyrus, left, inferior bank of gyrus	OTG-i	AHRA	sym09c	alleninf	12143	occipitotemporal (fusiform) gyrus, temporal part	FuGt	alleninf	Occipital lobe	Temporal lobe	FALSE
H0351.1016	158158253	lingual gyrus, left, peristriate	LiG-pest	AHRA	sym09c	alleninf	12151	lingual gyrus	LiG	alleninf	Occipital lobe	Occipital lobe	TRUE
H0351.1016	158158237	cingulate gyrus, parietal part, left, inferior bank of gyrus	CgGp-i	AHRA	sym09c	alleninf	0	NA	NA	alleninf	Limbic lobe	Outside cortex	FALSE
H0351.1016	158158395	lingual gyrus, left, peristriate	LiG-pest	AHRA	sym09c	alleninf	12151	lingual gyrus	LiG	alleninf	Occipital lobe	Occipital lobe	TRUE
H0351.1016	158158269	angular gyrus, left, inferior bank of gyrus	AnG-i	AHRA	sym09c	alleninf	12136	angular gyrus	AnG	alleninf	Parietal lobe	Parietal lobe	TRUE
H0351.1016	158158317	inferior temporal gyrus, left, bank of mts	ITG-mts	AHRA	sym09c	alleninf	12141	middle temporal gyrus	MTG	alleninf	Temporal lobe	Temporal lobe	TRUE
H0351.1016	158158333	inferior temporal gyrus, left, bank of the its	ITG-its	AHRA	sym09c	alleninf	12142	inferior temporal gyrus	ITG	alleninf	Temporal lobe	Temporal lobe	TRUE
H0351.1016	158158281	cingulate gyrus, parietal part, left, superior bank of gyrus	CgGp-s	AHRA	sym09c	alleninf	12158	cingulate gyrus, caudal (posterior) part	CgGc	alleninf	Limbic lobe	Limbic lobe	TRUE
H0351.1016	158158313	superior parietal lobule, left, inferior bank of gyrus	SPL-i	AHRA	sym09c	alleninf	0	NA	NA	alleninf	Parietal lobe	Outside cortex	FALSE
H0351.1016	158158373	postcentral gyrus, left, bank of the central sulcus	PoG-cs	AHRA	sym09c	alleninf	12114	precentral gyrus	PrCG	alleninf	Parietal lobe	Frontal lobe	FALSE
H0351.1016	158158357	paracentral lobule, anterior part, left, superior bank of gyrus	PCLa-s	AHRA	sym09c	alleninf	12126	paracentral lobule, rostral part	PCLr	alleninf	Frontal lobe	Frontal lobe	TRUE
H0351.1016	158158247	supramarginal gyrus, left, inferior bank of gyrus	SMG-i	AHRA	sym09c	alleninf	12135	supramarginal gyrus	SMG	alleninf	Parietal lobe	Parietal lobe	TRUE
H0351.1016	158158343	fusiform gyrus, left, lateral bank of gyrus	FuG-l	AHRA	sym09c	alleninf	146034892	perirhinal gyrus ( rostral part of FuGt)	PRG	alleninf	Temporal lobe	Temporal lobe	TRUE
H0351.1016	158158311	inferior temporal gyrus, left, lateral bank of gyrus	ITG-l	AHRA	sym09c	alleninf	12142	inferior temporal gyrus	ITG	alleninf	Temporal lobe	Temporal lobe	TRUE
H0351.1016	158158391	middle temporal gyrus, left, inferior bank of gyrus	MTG-i	AHRA	sym09c	alleninf	12141	middle temporal gyrus	MTG	alleninf	Temporal lobe	Temporal lobe	TRUE
H0351.1016	158158375	middle temporal gyrus, left, superior bank of gyrus	MTG-s	AHRA	sym09c	alleninf	12141	middle temporal gyrus	MTG	alleninf	Temporal lobe	Temporal lobe	TRUE
H0351.1016	158158359	superior temporal gyrus, left, inferior bank of gyrus	STG-i	AHRA	sym09c	alleninf	12140	superior temporal gyrus	STG	alleninf	Temporal lobe	Temporal lobe	TRUE
H0351.1016	158158291	cingulate gyrus, frontal part, left, superior bank of gyrus	CgGf-s	AHRA	sym09c	alleninf	12158	cingulate gyrus, caudal (posterior) part	CgGc	alleninf	Limbic lobe	Limbic lobe	TRUE
H0351.1016	158158323	precentral gyrus, left, inferior lateral aspect of gyrus	PrG-il	AHRA	sym09c	alleninf	12114	precentral gyrus	PrCG	alleninf	Frontal lobe	Frontal lobe	TRUE
H0351.1016	158158293	inferior temporal gyrus, left, lateral bank of gyrus	ITG-l	AHRA	sym09c	alleninf	12142	inferior temporal gyrus	ITG	alleninf	Temporal lobe	Temporal lobe	TRUE
H0351.1016	158158277	middle temporal gyrus, left, inferior bank of gyrus	MTG-i	AHRA	sym09c	alleninf	12142	inferior temporal gyrus	ITG	alleninf	Temporal lobe	Temporal lobe	TRUE
H0351.1016	157772990	precentral gyrus, left, bank of the precentral sulcus	PrG-prc	AHRA	sym09c	alleninf	12116	middle frontal gyrus	MFG	alleninf	Frontal lobe	Frontal lobe	TRUE
H0351.1016	157772880	postcentral gyrus, left, superior lateral aspect of gyrus	PoG-sl	AHRA	sym09c	alleninf	0	NA	NA	alleninf	Parietal lobe	Outside cortex	FALSE
H0351.1016	157772976	Heschl's gyrus, left	HG	AHRA	sym09c	alleninf	12144	transverse temporal gyrus (Heschl's gyrus)	TTG	alleninf	Temporal lobe	Temporal lobe	TRUE
H0351.1016	157772928	Heschl's gyrus, left	HG	AHRA	sym09c	alleninf	12144	transverse temporal gyrus (Heschl's gyrus)	TTG	alleninf	Temporal lobe	Temporal lobe	TRUE
H0351.1016	157772896	postcentral gyrus, left, inferior lateral aspect of gyrus	PoG-il	AHRA	sym09c	alleninf	12132	postcentral gyrus	PoCG	alleninf	Parietal lobe	Parietal lobe	TRUE
H0351.1016	157773008	inferior temporal gyrus, left, bank of mts	ITG-mts	AHRA	sym09c	alleninf	12142	inferior temporal gyrus	ITG	alleninf	Temporal lobe	Temporal lobe	TRUE
H0351.1016	157772988	middle frontal gyrus, left, inferior bank of gyrus	MFG-i	AHRA	sym09c	alleninf	12114	precentral gyrus	PrCG	alleninf	Frontal lobe	Frontal lobe	TRUE
H0351.1016	157772956	precentral gyrus, left, superior lateral aspect of gyrus	PrG-sl	AHRA	sym09c	alleninf	12114	precentral gyrus	PrCG	alleninf	Frontal lobe	Frontal lobe	TRUE
H0351.1016	157772940	precentral gyrus, left, bank of the precentral sulcus	PrG-prc	AHRA	sym09c	alleninf	12114	precentral gyrus	PrCG	alleninf	Frontal lobe	Frontal lobe	TRUE
H0351.1016	157773020	frontal operculum, left	fro	AHRA	sym09c	alleninf	12114	precentral gyrus	PrCG	alleninf	Frontal lobe	Frontal lobe	TRUE
H0351.1016	157773004	precentral gyrus, left, inferior lateral aspect of gyrus	PrG-il	AHRA	sym09c	alleninf	12114	precentral gyrus	PrCG	alleninf	Frontal lobe	Frontal lobe	TRUE
H0351.1016	157772958	inferior temporal gyrus, left, bank of the its	ITG-its	AHRA	sym09c	alleninf	146034892	perirhinal gyrus ( rostral part of FuGt)	PRG	alleninf	Temporal lobe	Temporal lobe	TRUE
H0351.1016	158402862	inferior temporal gyrus, left, bank of the its	ITG-its	AHRA	sym09c	alleninf	146034892	perirhinal gyrus ( rostral part of FuGt)	PRG	alleninf	Temporal lobe	Temporal lobe	TRUE
H0351.1016	157772910	superior temporal gyrus, left, inferior bank of gyrus	STG-i	AHRA	sym09c	alleninf	12140	superior temporal gyrus	STG	alleninf	Temporal lobe	Temporal lobe	TRUE
H0351.1016	158158227	cingulate gyrus, frontal part, left, inferior bank of gyrus	CgGf-i	AHRA	sym09c	alleninf	12157	cingulate gyrus, rostral (anterior) part	CgGr	alleninf	Limbic lobe	Limbic lobe	TRUE
H0351.1016	157772986	subcallosal cingulate gyrus, left	SCG	AHRA	sym09c	alleninf	146034876	rostral gyrus	RoG	alleninf	Limbic lobe	Frontal lobe	FALSE
H0351.1016	157772890	temporal pole, left, inferior aspect	TP-i	AHRA	sym09c	alleninf	12146	temporal pole	TP	alleninf	Temporal lobe	Temporal lobe	TRUE
H0351.1016	157772858	posterior orbital gyrus, left	POrG	AHRA	sym09c	alleninf	12124	posterior intermediate orbital gyrus	POrG	alleninf	Frontal lobe	Frontal lobe	TRUE
H0351.1016	157772966	superior frontal gyrus, left, medial bank of gyrus	SFG-m	AHRA	sym09c	alleninf	12115	superior frontal gyrus	SFG	alleninf	Frontal lobe	Frontal lobe	TRUE
H0351.1016	157772920	short insular gyri, left	SIG	AHRA	sym09c	alleninf	12178	short insular gyri	SIG	alleninf	Insula	Insula	TRUE
H0351.1016	157772902	superior frontal gyrus, left, lateral bank of gyrus	SFG-l	AHRA	sym09c	alleninf	12115	superior frontal gyrus	SFG	alleninf	Frontal lobe	Frontal lobe	TRUE
H0351.1016	157772886	superior frontal gyrus, left, medial bank of gyrus	SFG-m	AHRA	sym09c	alleninf	12115	superior frontal gyrus	SFG	alleninf	Frontal lobe	Frontal lobe	TRUE
H0351.1016	157772950	middle frontal gyrus, left, inferior bank of gyrus	MFG-i	AHRA	sym09c	alleninf	12116	middle frontal gyrus	MFG	alleninf	Frontal lobe	Frontal lobe	TRUE
H0351.1016	157772934	middle frontal gyrus, left, superior bank of gyrus	MFG-s	AHRA	sym09c	alleninf	12116	middle frontal gyrus	MFG	alleninf	Frontal lobe	Frontal lobe	TRUE
H0351.1016	157772852	superior frontal gyrus, left, medial bank of gyrus	SFG-m	AHRA	sym09c	alleninf	12115	superior frontal gyrus	SFG	alleninf	Frontal lobe	Frontal lobe	TRUE
H0351.1016	157772980	cingulate gyrus, frontal part, left, inferior bank of gyrus	CgGf-i	AHRA	sym09c	alleninf	12157	cingulate gyrus, rostral (anterior) part	CgGr	alleninf	Limbic lobe	Limbic lobe	TRUE
H0351.1016	157772932	gyrus rectus, left	GRe	AHRA	sym09c	alleninf	12121	gyrus rectus (straight gyrus)	ReG	alleninf	Frontal lobe	Frontal lobe	TRUE
H0351.1016	157773028	inferior frontal gyrus, orbital part, left	orIFG	AHRA	sym09c	alleninf	12125	lateral orbital gyrus	LOrG	alleninf	Frontal lobe	Frontal lobe	TRUE
H0351.1016	157773012	inferior frontal gyrus, triangular part, left	trIFG	AHRA	sym09c	alleninf	12118	inferior frontal gyrus, triangular part	IFGtr	alleninf	Frontal lobe	Frontal lobe	TRUE
H0351.1016	160091947	CA3 field, left	CA3	AHRA	sym09c	alleninf	12171	head of hippocampus	HiH	alleninf	Limbic lobe	Limbic lobe	TRUE
H0351.1016	160091899	subiculum, left	S	AHRA	sym09c	alleninf	12171	head of hippocampus	HiH	alleninf	Limbic lobe	Limbic lobe	TRUE
H0351.1016	159439091	piriform cortex, left	Pir	AHRA	sym09c	alleninf	0	NA	NA	alleninf	Limbic lobe	Outside cortex	FALSE
H0351.1016	160091895	CA4 field, left	CA4	AHRA	sym09c	alleninf	12173	body of hippocampus	HiB	alleninf	Limbic lobe	Limbic lobe	TRUE
H0351.1016	160091879	CA3 field, left	CA3	AHRA	sym09c	alleninf	12173	body of hippocampus	HiB	alleninf	Limbic lobe	Limbic lobe	TRUE
H0351.1016	160091831	subiculum, left	S	AHRA	sym09c	alleninf	12173	body of hippocampus	HiB	alleninf	Limbic lobe	Limbic lobe	TRUE
H0351.1016	160091835	CA4 field, left	CA4	AHRA	sym09c	alleninf	10557	white matter of forebrain	FWM	alleninf	Limbic lobe	Outside cortex	FALSE
H0351.1016	160091993	CA2 field, left	CA2	AHRA	sym09c	alleninf	10557	white matter of forebrain	FWM	alleninf	Limbic lobe	Outside cortex	FALSE
H0351.1016	160091977	CA1 field, left	CA1	AHRA	sym09c	alleninf	10557	white matter of forebrain	FWM	alleninf	Limbic lobe	Outside cortex	FALSE
H0351.1016	160091961	subiculum, left	S	AHRA	sym09c	alleninf	12159	cingulo-parahippocampal isthmus	IsCPH	alleninf	Limbic lobe	Limbic lobe	TRUE
H0351.1016	159438977	CA1 field, left	CA1	AHRA	sym09c	alleninf	10367	NA	NA	alleninf	Limbic lobe	Outside cortex	FALSE
H0351.2001	594	paracentral lobule, anterior part, right, inferior bank of gyrus	PCLa-i	AHRA	sym09c	alleninf	0	NA	NA	alleninf	Frontal lobe	Outside cortex	FALSE
H0351.2001	2785	CA4 field, right	CA4	AHRA	sym09c	alleninf	10557	white matter of forebrain	FWM	alleninf	Limbic lobe	Outside cortex	FALSE
H0351.2001	2793	dentate gyrus, right	DG	AHRA	sym09c	alleninf	10557	white matter of forebrain	FWM	alleninf	Limbic lobe	Outside cortex	FALSE
H0351.2001	2858	subiculum, left	S	AHRA	sym09c	alleninf	10557	white matter of forebrain	FWM	alleninf	Limbic lobe	Outside cortex	FALSE
H0351.2001	2850	CA1 field, left	CA1	AHRA	sym09c	alleninf	10557	white matter of forebrain	FWM	alleninf	Limbic lobe	Outside cortex	FALSE
H0351.2001	787	middle temporal gyrus, left, inferior bank of gyrus	MTG-i	AHRA	sym09c	alleninf	12141	middle temporal gyrus	MTG	alleninf	Temporal lobe	Temporal lobe	TRUE
H0351.2001	961	short insular gyri, left	SIG	AHRA	sym09c	alleninf	12125	lateral orbital gyrus	LOrG	alleninf	Insula	Frontal lobe	FALSE
H0351.2001	428	postcentral gyrus, right, bank of the central sulcus	PoG-cs	AHRA	sym09c	alleninf	12132	postcentral gyrus	PoCG	alleninf	Parietal lobe	Parietal lobe	TRUE
H0351.2001	969	occipito-temporal gyrus, left, inferior bank of gyrus	OTG-i	AHRA	sym09c	alleninf	12142	inferior temporal gyrus	ITG	alleninf	Occipital lobe	Temporal lobe	FALSE
H0351.2001	973	fusiform gyrus, left, bank of the its	FuG-its	AHRA	sym09c	alleninf	12143	occipitotemporal (fusiform) gyrus, temporal part	FuGt	alleninf	Temporal lobe	Temporal lobe	TRUE
H0351.2001	981	fusiform gyrus, left, lateral bank of gyrus	FuG-l	AHRA	sym09c	alleninf	0	NA	NA	alleninf	Temporal lobe	Outside cortex	FALSE
H0351.2001	989	fusiform gyrus, left, bank of cos	FuG-cos	AHRA	sym09c	alleninf	12143	occipitotemporal (fusiform) gyrus, temporal part	FuGt	alleninf	Temporal lobe	Temporal lobe	TRUE
H0351.2001	965	fusiform gyrus, right, bank of cos	FuG-cos	AHRA	sym09c	alleninf	10557	white matter of forebrain	FWM	alleninf	Temporal lobe	Outside cortex	FALSE
H0351.2001	1052	fusiform gyrus, right, lateral bank of gyrus	FuG-l	AHRA	sym09c	alleninf	0	NA	NA	alleninf	Temporal lobe	Outside cortex	FALSE
H0351.2001	1044	Heschl's gyrus, left	HG	AHRA	sym09c	alleninf	0	NA	NA	alleninf	Temporal lobe	Outside cortex	FALSE
H0351.2001	1020	Heschl's gyrus, right	HG	AHRA	sym09c	alleninf	10557	white matter of forebrain	FWM	alleninf	Temporal lobe	Outside cortex	FALSE
H0351.2001	1012	long insular gyri, right	LIG	AHRA	sym09c	alleninf	10557	white matter of forebrain	FWM	alleninf	Insula	Outside cortex	FALSE
H0351.2001	1051	superior temporal gyrus, left, inferior bank of gyrus	STG-i	AHRA	sym09c	alleninf	12140	superior temporal gyrus	STG	alleninf	Temporal lobe	Temporal lobe	TRUE
H0351.2001	964	middle temporal gyrus, left, superior bank of gyrus	MTG-s	AHRA	sym09c	alleninf	10557	white matter of forebrain	FWM	alleninf	Temporal lobe	Outside cortex	FALSE
H0351.2001	980	middle temporal gyrus, left, inferior bank of gyrus	MTG-i	AHRA	sym09c	alleninf	12142	inferior temporal gyrus	ITG	alleninf	Temporal lobe	Temporal lobe	TRUE
H0351.2001	996	inferior temporal gyrus, left, lateral bank of gyrus	ITG-l	AHRA	sym09c	alleninf	0	NA	NA	alleninf	Temporal lobe	Outside cortex	FALSE
H0351.2001	988	inferior temporal gyrus, left, bank of mts	ITG-mts	AHRA	sym09c	alleninf	12142	inferior temporal gyrus	ITG	alleninf	Temporal lobe	Temporal lobe	TRUE
H0351.2001	1035	superior temporal gyrus, right, lateral bank of gyrus	STG-l	AHRA	sym09c	alleninf	12140	superior temporal gyrus	STG	alleninf	Temporal lobe	Temporal lobe	TRUE
H0351.2001	1027	superior temporal gyrus, right, inferior bank of gyrus	STG-i	AHRA	sym09c	alleninf	12141	middle temporal gyrus	MTG	alleninf	Temporal lobe	Temporal lobe	TRUE
H0351.2001	1011	middle temporal gyrus, right, superior bank of gyrus	MTG-s	AHRA	sym09c	alleninf	12141	middle temporal gyrus	MTG	alleninf	Temporal lobe	Temporal lobe	TRUE
H0351.2001	1043	middle temporal gyrus, right, inferior bank of gyrus	MTG-i	AHRA	sym09c	alleninf	12142	inferior temporal gyrus	ITG	alleninf	Temporal lobe	Temporal lobe	TRUE
H0351.2001	979	inferior temporal gyrus, right, bank of the its	ITG-its	AHRA	sym09c	alleninf	12142	inferior temporal gyrus	ITG	alleninf	Temporal lobe	Temporal lobe	TRUE
H0351.2001	1003	inferior temporal gyrus, right, lateral bank of gyrus	ITG-l	AHRA	sym09c	alleninf	0	NA	NA	alleninf	Temporal lobe	Outside cortex	FALSE
H0351.2001	995	inferior temporal gyrus, right, bank of mts	ITG-mts	AHRA	sym09c	alleninf	10557	white matter of forebrain	FWM	alleninf	Temporal lobe	Outside cortex	FALSE
H0351.2001	971	fusiform gyrus, right, bank of the its	FuG-its	AHRA	sym09c	alleninf	12143	occipitotemporal (fusiform) gyrus, temporal part	FuGt	alleninf	Temporal lobe	Temporal lobe	TRUE
H0351.2001	1034	postcentral gyrus, right, inferior lateral aspect of gyrus	PoG-il	AHRA	sym09c	alleninf	0	NA	NA	alleninf	Parietal lobe	Outside cortex	FALSE
H0351.2001	1042	planum temporale, right	PLT	AHRA	sym09c	alleninf	12145	planum temporale	PLT	alleninf	Temporal lobe	Temporal lobe	TRUE
H0351.2001	1010	precentral gyrus, left, bank of the precentral sulcus	PrG-prc	AHRA	sym09c	alleninf	10557	white matter of forebrain	FWM	alleninf	Frontal lobe	Outside cortex	FALSE
H0351.2001	1018	precentral gyrus, left, superior lateral aspect of gyrus	PrG-sl	AHRA	sym09c	alleninf	12114	precentral gyrus	PrCG	alleninf	Frontal lobe	Frontal lobe	TRUE
H0351.2001	1026	precentral gyrus, left, inferior lateral aspect of gyrus	PrG-il	AHRA	sym09c	alleninf	12114	precentral gyrus	PrCG	alleninf	Frontal lobe	Frontal lobe	TRUE
H0351.2001	1002	middle frontal gyrus, left, inferior bank of gyrus	MFG-i	AHRA	sym09c	alleninf	10557	white matter of forebrain	FWM	alleninf	Frontal lobe	Outside cortex	FALSE
H0351.2001	970	superior frontal gyrus, left, medial bank of gyrus	SFG-m	AHRA	sym09c	alleninf	12115	superior frontal gyrus	SFG	alleninf	Frontal lobe	Frontal lobe	TRUE
H0351.2001	978	superior frontal gyrus, left, lateral bank of gyrus	SFG-l	AHRA	sym09c	alleninf	12115	superior frontal gyrus	SFG	alleninf	Frontal lobe	Frontal lobe	TRUE
H0351.2001	986	middle frontal gyrus, left, superior bank of gyrus	MFG-s	AHRA	sym09c	alleninf	12116	middle frontal gyrus	MFG	alleninf	Frontal lobe	Frontal lobe	TRUE
H0351.2001	962	superior frontal gyrus, right, medial bank of gyrus	SFG-m	AHRA	sym09c	alleninf	10557	white matter of forebrain	FWM	alleninf	Frontal lobe	Outside cortex	FALSE
H0351.2001	1017	precentral gyrus, right, bank of the precentral sulcus	PrG-prc	AHRA	sym09c	alleninf	12114	precentral gyrus	PrCG	alleninf	Frontal lobe	Frontal lobe	TRUE
H0351.2001	1025	precentral gyrus, right, superior lateral aspect of gyrus	PrG-sl	AHRA	sym09c	alleninf	12114	precentral gyrus	PrCG	alleninf	Frontal lobe	Frontal lobe	TRUE
H0351.2001	1033	precentral gyrus, right, inferior lateral aspect of gyrus	PrG-il	AHRA	sym09c	alleninf	10557	white matter of forebrain	FWM	alleninf	Frontal lobe	Outside cortex	FALSE
H0351.2001	1041	precentral gyrus, right, bank of the central sulcus	PrG-cs	AHRA	sym09c	alleninf	12114	precentral gyrus	PrCG	alleninf	Frontal lobe	Frontal lobe	TRUE
H0351.2001	985	superior frontal gyrus, right, lateral bank of gyrus	SFG-l	AHRA	sym09c	alleninf	10557	white matter of forebrain	FWM	alleninf	Frontal lobe	Outside cortex	FALSE
H0351.2001	993	middle frontal gyrus, right, superior bank of gyrus	MFG-s	AHRA	sym09c	alleninf	12116	middle frontal gyrus	MFG	alleninf	Frontal lobe	Frontal lobe	TRUE
H0351.2001	1009	middle frontal gyrus, right, inferior bank of gyrus	MFG-i	AHRA	sym09c	alleninf	12116	middle frontal gyrus	MFG	alleninf	Frontal lobe	Frontal lobe	TRUE
H0351.2001	1049	postcentral gyrus, right, bank of the central sulcus	PoG-cs	AHRA	sym09c	alleninf	12132	postcentral gyrus	PoCG	alleninf	Parietal lobe	Parietal lobe	TRUE
H0351.2001	963	precentral gyrus, left, bank of the central sulcus	PrG-cs	AHRA	sym09c	alleninf	12114	precentral gyrus	PrCG	alleninf	Frontal lobe	Frontal lobe	TRUE
H0351.2001	1050	postcentral gyrus, left, bank of the central sulcus	PoG-cs	AHRA	sym09c	alleninf	12132	postcentral gyrus	PoCG	alleninf	Parietal lobe	Parietal lobe	TRUE
H0351.2001	362	superior frontal gyrus, left, medial bank of gyrus	SFG-m	AHRA	sym09c	alleninf	146034872	paracingulate gyrus	PaCG	alleninf	Frontal lobe	Frontal lobe	TRUE
H0351.2001	1001	middle frontal gyrus, right, superior bank of gyrus	MFG-s	AHRA	sym09c	alleninf	10557	white matter of forebrain	FWM	alleninf	Frontal lobe	Outside cortex	FALSE
H0351.2001	994	middle frontal gyrus, left, superior bank of gyrus	MFG-s	AHRA	sym09c	alleninf	12116	middle frontal gyrus	MFG	alleninf	Frontal lobe	Frontal lobe	TRUE
H0351.2001	987	inferior temporal gyrus, right, bank of the its	ITG-its	AHRA	sym09c	alleninf	12143	occipitotemporal (fusiform) gyrus, temporal part	FuGt	alleninf	Temporal lobe	Temporal lobe	TRUE
H0351.2001	1019	middle temporal gyrus, right, superior bank of gyrus	MTG-s	AHRA	sym09c	alleninf	12141	middle temporal gyrus	MTG	alleninf	Temporal lobe	Temporal lobe	TRUE
H0351.2001	1004	inferior temporal gyrus, left, lateral bank of gyrus	ITG-l	AHRA	sym09c	alleninf	0	NA	NA	alleninf	Temporal lobe	Outside cortex	FALSE
H0351.2001	972	middle temporal gyrus, left, superior bank of gyrus	MTG-s	AHRA	sym09c	alleninf	10557	white matter of forebrain	FWM	alleninf	Temporal lobe	Outside cortex	FALSE
H0351.2001	946	precentral gyrus, right, bank of the central sulcus	PrG-cs	AHRA	sym09c	alleninf	12114	precentral gyrus	PrCG	alleninf	Frontal lobe	Frontal lobe	TRUE
H0351.2001	974	inferior temporal gyrus, left, bank of the its	ITG-its	AHRA	sym09c	alleninf	12142	inferior temporal gyrus	ITG	alleninf	Temporal lobe	Temporal lobe	TRUE
H0351.2001	982	fusiform gyrus, left, lateral bank of gyrus	FuG-l	AHRA	sym09c	alleninf	0	NA	NA	alleninf	Temporal lobe	Outside cortex	FALSE
H0351.2001	998	parahippocampal gyrus, left, lateral bank of gyrus	PHG-l	AHRA	sym09c	alleninf	12163	anterior parahippocampal gyrus	APH	alleninf	Limbic lobe	Limbic lobe	TRUE
H0351.2001	990	parahippocampal gyrus, left, bank of the cos	PHG-cos	AHRA	sym09c	alleninf	12163	anterior parahippocampal gyrus	APH	alleninf	Limbic lobe	Limbic lobe	TRUE
H0351.2001	997	cingulate gyrus, parietal part, left, superior bank of gyrus	CgGp-s	AHRA	sym09c	alleninf	12157	cingulate gyrus, rostral (anterior) part	CgGr	alleninf	Limbic lobe	Limbic lobe	TRUE
H0351.2001	1005	cingulate gyrus, parietal part, left, inferior bank of gyrus	CgGp-i	AHRA	sym09c	alleninf	10561	corpus callosum	cc	alleninf	Limbic lobe	Outside cortex	FALSE
H0351.2001	1021	cingulate gyrus, parietal part, right, superior bank of gyrus	CgGp-s	AHRA	sym09c	alleninf	10557	white matter of forebrain	FWM	alleninf	Limbic lobe	Outside cortex	FALSE
H0351.2001	1013	cingulate gyrus, parietal part, right, inferior bank of gyrus	CgGp-i	AHRA	sym09c	alleninf	12158	cingulate gyrus, caudal (posterior) part	CgGc	alleninf	Limbic lobe	Limbic lobe	TRUE
H0351.2001	883	planum temporale, left	PLT	AHRA	sym09c	alleninf	12140	superior temporal gyrus	STG	alleninf	Temporal lobe	Temporal lobe	TRUE
H0351.2001	907	long insular gyri, left	LIG	AHRA	sym09c	alleninf	12177	long insular gyri	LIG	alleninf	Insula	Insula	TRUE
H0351.2001	868	superior temporal gyrus, right, inferior bank of gyrus	STG-i	AHRA	sym09c	alleninf	12141	middle temporal gyrus	MTG	alleninf	Temporal lobe	Temporal lobe	TRUE
H0351.2001	955	middle temporal gyrus, right, superior bank of gyrus	MTG-s	AHRA	sym09c	alleninf	10557	white matter of forebrain	FWM	alleninf	Temporal lobe	Outside cortex	FALSE
H0351.2001	939	middle temporal gyrus, right, inferior bank of gyrus	MTG-i	AHRA	sym09c	alleninf	12142	inferior temporal gyrus	ITG	alleninf	Temporal lobe	Temporal lobe	TRUE
H0351.2001	876	inferior temporal gyrus, right, bank of the its	ITG-its	AHRA	sym09c	alleninf	0	NA	NA	alleninf	Temporal lobe	Outside cortex	FALSE
H0351.2001	884	inferior temporal gyrus, right, lateral bank of gyrus	ITG-l	AHRA	sym09c	alleninf	0	NA	NA	alleninf	Temporal lobe	Outside cortex	FALSE
H0351.2001	923	inferior temporal gyrus, right, bank of mts	ITG-mts	AHRA	sym09c	alleninf	12142	inferior temporal gyrus	ITG	alleninf	Temporal lobe	Temporal lobe	TRUE
H0351.2001	892	superior temporal gyrus, left, inferior bank of gyrus	STG-i	AHRA	sym09c	alleninf	12140	superior temporal gyrus	STG	alleninf	Temporal lobe	Temporal lobe	TRUE
H0351.2001	900	middle temporal gyrus, left, superior bank of gyrus	MTG-s	AHRA	sym09c	alleninf	10557	white matter of forebrain	FWM	alleninf	Temporal lobe	Outside cortex	FALSE
H0351.2001	908	middle temporal gyrus, left, inferior bank of gyrus	MTG-i	AHRA	sym09c	alleninf	12142	inferior temporal gyrus	ITG	alleninf	Temporal lobe	Temporal lobe	TRUE
H0351.2001	915	planum polare, left	PLP	AHRA	sym09c	alleninf	12147	planum polare	PLP	alleninf	Temporal lobe	Temporal lobe	TRUE
H0351.2001	722	supramarginal gyrus, left, superior bank of gyrus	SMG-s	AHRA	sym09c	alleninf	10557	white matter of forebrain	FWM	alleninf	Parietal lobe	Outside cortex	FALSE
H0351.2001	870	parahippocampal gyrus, right, bank of the cos	PHG-cos	AHRA	sym09c	alleninf	146034892	perirhinal gyrus ( rostral part of FuGt)	PRG	alleninf	Limbic lobe	Temporal lobe	FALSE
H0351.2001	914	middle frontal gyrus, left, inferior bank of gyrus	MFG-i	AHRA	sym09c	alleninf	12119	inferior frontal gyrus, opercular part	IFGop	alleninf	Frontal lobe	Frontal lobe	TRUE
H0351.2001	931	inferior temporal gyrus, right, bank of mts	ITG-mts	AHRA	sym09c	alleninf	10557	white matter of forebrain	FWM	alleninf	Temporal lobe	Outside cortex	FALSE
H0351.2001	947	middle temporal gyrus, right, inferior bank of gyrus	MTG-i	AHRA	sym09c	alleninf	12142	inferior temporal gyrus	ITG	alleninf	Temporal lobe	Temporal lobe	TRUE
H0351.2001	916	inferior temporal gyrus, left, bank of mts	ITG-mts	AHRA	sym09c	alleninf	10557	white matter of forebrain	FWM	alleninf	Temporal lobe	Outside cortex	FALSE
H0351.2001	889	middle frontal gyrus, right, inferior bank of gyrus	MFG-i	AHRA	sym09c	alleninf	12116	middle frontal gyrus	MFG	alleninf	Frontal lobe	Frontal lobe	TRUE
H0351.2001	929	middle frontal gyrus, right, superior bank of gyrus	MFG-s	AHRA	sym09c	alleninf	12115	superior frontal gyrus	SFG	alleninf	Frontal lobe	Frontal lobe	TRUE
H0351.2001	948	Heschl's gyrus, right	HG	AHRA	sym09c	alleninf	12144	transverse temporal gyrus (Heschl's gyrus)	TTG	alleninf	Temporal lobe	Temporal lobe	TRUE
H0351.2001	873	supramarginal gyrus, left, inferior bank of gyrus	SMG-i	AHRA	sym09c	alleninf	12135	supramarginal gyrus	SMG	alleninf	Parietal lobe	Parietal lobe	TRUE
H0351.2001	865	superior frontal gyrus, right, medial bank of gyrus	SFG-m	AHRA	sym09c	alleninf	10557	white matter of forebrain	FWM	alleninf	Frontal lobe	Outside cortex	FALSE
H0351.2001	897	middle frontal gyrus, right, inferior bank of gyrus	MFG-i	AHRA	sym09c	alleninf	12116	middle frontal gyrus	MFG	alleninf	Frontal lobe	Frontal lobe	TRUE
H0351.2001	905	superior frontal gyrus, left, medial bank of gyrus	SFG-m	AHRA	sym09c	alleninf	10557	white matter of forebrain	FWM	alleninf	Frontal lobe	Outside cortex	FALSE
H0351.2001	913	superior frontal gyrus, right, medial bank of gyrus	SFG-m	AHRA	sym09c	alleninf	146034872	paracingulate gyrus	PaCG	alleninf	Frontal lobe	Frontal lobe	TRUE
H0351.2001	866	cingulate gyrus, frontal part, left, superior bank of gyrus	CgGf-s	AHRA	sym09c	alleninf	12157	cingulate gyrus, rostral (anterior) part	CgGr	alleninf	Limbic lobe	Limbic lobe	TRUE
H0351.2001	953	cingulate gyrus, frontal part, left, inferior bank of gyrus	CgGf-i	AHRA	sym09c	alleninf	12157	cingulate gyrus, rostral (anterior) part	CgGr	alleninf	Limbic lobe	Limbic lobe	TRUE
H0351.2001	937	cingulate gyrus, frontal part, right, superior bank of gyrus	CgGf-s	AHRA	sym09c	alleninf	10557	white matter of forebrain	FWM	alleninf	Limbic lobe	Outside cortex	FALSE
H0351.2001	945	cingulate gyrus, frontal part, right, inferior bank of gyrus	CgGf-i	AHRA	sym09c	alleninf	12157	cingulate gyrus, rostral (anterior) part	CgGr	alleninf	Limbic lobe	Limbic lobe	TRUE
H0351.2001	882	superior frontal gyrus, left, lateral bank of gyrus	SFG-l	AHRA	sym09c	alleninf	12115	superior frontal gyrus	SFG	alleninf	Frontal lobe	Frontal lobe	TRUE
H0351.2001	874	middle frontal gyrus, left, superior bank of gyrus	MFG-s	AHRA	sym09c	alleninf	12116	middle frontal gyrus	MFG	alleninf	Frontal lobe	Frontal lobe	TRUE
H0351.2001	898	precentral gyrus, left, bank of the precentral sulcus	PrG-prc	AHRA	sym09c	alleninf	12114	precentral gyrus	PrCG	alleninf	Frontal lobe	Frontal lobe	TRUE
H0351.2001	890	precentral gyrus, left, superior lateral aspect of gyrus	PrG-sl	AHRA	sym09c	alleninf	12114	precentral gyrus	PrCG	alleninf	Frontal lobe	Frontal lobe	TRUE
H0351.2001	906	middle frontal gyrus, left, inferior bank of gyrus	MFG-i	AHRA	sym09c	alleninf	12119	inferior frontal gyrus, opercular part	IFGop	alleninf	Frontal lobe	Frontal lobe	TRUE
H0351.2001	867	precentral gyrus, right, bank of the precentral sulcus	PrG-prc	AHRA	sym09c	alleninf	10557	white matter of forebrain	FWM	alleninf	Frontal lobe	Outside cortex	FALSE
H0351.2001	954	precentral gyrus, right, inferior lateral aspect of gyrus	PrG-il	AHRA	sym09c	alleninf	12114	precentral gyrus	PrCG	alleninf	Frontal lobe	Frontal lobe	TRUE
H0351.2001	938	postcentral gyrus, right, bank of the central sulcus	PoG-cs	AHRA	sym09c	alleninf	10557	white matter of forebrain	FWM	alleninf	Parietal lobe	Outside cortex	FALSE
H0351.2001	930	postcentral gyrus, right, superior lateral aspect of gyrus	PoG-sl	AHRA	sym09c	alleninf	12132	postcentral gyrus	PoCG	alleninf	Parietal lobe	Parietal lobe	TRUE
H0351.2001	922	postcentral gyrus, right, inferior lateral aspect of gyrus	PoG-il	AHRA	sym09c	alleninf	0	NA	NA	alleninf	Parietal lobe	Outside cortex	FALSE
H0351.2001	875	precentral gyrus, left, inferior lateral aspect of gyrus	PrG-il	AHRA	sym09c	alleninf	12132	postcentral gyrus	PoCG	alleninf	Frontal lobe	Parietal lobe	FALSE
H0351.2001	891	superior temporal gyrus, left, lateral bank of gyrus	STG-l	AHRA	sym09c	alleninf	12140	superior temporal gyrus	STG	alleninf	Temporal lobe	Temporal lobe	TRUE
H0351.2001	899	Heschl's gyrus, left	HG	AHRA	sym09c	alleninf	12147	planum polare	PLP	alleninf	Temporal lobe	Temporal lobe	TRUE
H0351.2001	932	inferior temporal gyrus, left, lateral bank of gyrus	ITG-l	AHRA	sym09c	alleninf	0	NA	NA	alleninf	Temporal lobe	Outside cortex	FALSE
H0351.2001	956	transverse gyri, right	TG	AHRA	sym09c	alleninf	12144	transverse temporal gyrus (Heschl's gyrus)	TTG	alleninf	Temporal lobe	Temporal lobe	TRUE
H0351.2001	877	short insular gyri, right	SIG	AHRA	sym09c	alleninf	12177	long insular gyri	LIG	alleninf	Insula	Insula	TRUE
H0351.2001	957	parahippocampal gyrus, right, lateral bank of gyrus	PHG-l	AHRA	sym09c	alleninf	12164	posterior parahippocampal gyrus	PPH	alleninf	Limbic lobe	Limbic lobe	TRUE
H0351.2001	940	planum polare, right	PLP	AHRA	sym09c	alleninf	10557	white matter of forebrain	FWM	alleninf	Temporal lobe	Outside cortex	FALSE
H0351.2001	878	fusiform gyrus, right, bank of the its	FuG-its	AHRA	sym09c	alleninf	0	NA	NA	alleninf	Temporal lobe	Outside cortex	FALSE
H0351.2001	924	inferior temporal gyrus, left, bank of mts	ITG-mts	AHRA	sym09c	alleninf	12142	inferior temporal gyrus	ITG	alleninf	Temporal lobe	Temporal lobe	TRUE
H0351.2001	869	long insular gyri, right	LIG	AHRA	sym09c	alleninf	12177	long insular gyri	LIG	alleninf	Insula	Insula	TRUE
H0351.2001	881	superior frontal gyrus, left, lateral bank of gyrus	SFG-l	AHRA	sym09c	alleninf	10557	white matter of forebrain	FWM	alleninf	Frontal lobe	Outside cortex	FALSE
H0351.2001	441	superior frontal gyrus, right, medial bank of gyrus	SFG-m	AHRA	sym09c	alleninf	10557	white matter of forebrain	FWM	alleninf	Frontal lobe	Outside cortex	FALSE
H0351.2001	685	cingulate gyrus, parietal part, left, inferior bank of gyrus	CgGp-i	AHRA	sym09c	alleninf	12158	cingulate gyrus, caudal (posterior) part	CgGc	alleninf	Limbic lobe	Limbic lobe	TRUE
H0351.2001	677	middle temporal gyrus, left, inferior bank of gyrus	MTG-i	AHRA	sym09c	alleninf	10557	white matter of forebrain	FWM	alleninf	Temporal lobe	Outside cortex	FALSE
H0351.2001	748	inferior temporal gyrus, left, bank of the its	ITG-its	AHRA	sym09c	alleninf	12142	inferior temporal gyrus	ITG	alleninf	Temporal lobe	Temporal lobe	TRUE
H0351.2001	756	inferior temporal gyrus, left, bank of mts	ITG-mts	AHRA	sym09c	alleninf	12141	middle temporal gyrus	MTG	alleninf	Temporal lobe	Temporal lobe	TRUE
H0351.2001	716	fusiform gyrus, left, bank of cos	FuG-cos	AHRA	sym09c	alleninf	12143	occipitotemporal (fusiform) gyrus, temporal part	FuGt	alleninf	Temporal lobe	Temporal lobe	TRUE
H0351.2001	755	inferior temporal gyrus, right, bank of the its	ITG-its	AHRA	sym09c	alleninf	12143	occipitotemporal (fusiform) gyrus, temporal part	FuGt	alleninf	Temporal lobe	Temporal lobe	TRUE
H0351.2001	747	inferior temporal gyrus, right, lateral bank of gyrus	ITG-l	AHRA	sym09c	alleninf	0	NA	NA	alleninf	Temporal lobe	Outside cortex	FALSE
H0351.2001	676	fusiform gyrus, right, bank of the its	FuG-its	AHRA	sym09c	alleninf	10557	white matter of forebrain	FWM	alleninf	Temporal lobe	Outside cortex	FALSE
H0351.2001	684	fusiform gyrus, right, lateral bank of gyrus	FuG-l	AHRA	sym09c	alleninf	12143	occipitotemporal (fusiform) gyrus, temporal part	FuGt	alleninf	Temporal lobe	Temporal lobe	TRUE
H0351.2001	708	parahippocampal gyrus, right, lateral bank of gyrus	PHG-l	AHRA	sym09c	alleninf	12164	posterior parahippocampal gyrus	PPH	alleninf	Limbic lobe	Limbic lobe	TRUE
H0351.2001	700	parahippocampal gyrus, right, bank of the cos	PHG-cos	AHRA	sym09c	alleninf	10557	white matter of forebrain	FWM	alleninf	Limbic lobe	Outside cortex	FALSE
H0351.2001	691	supramarginal gyrus, left, inferior bank of gyrus	SMG-i	AHRA	sym09c	alleninf	12145	planum temporale	PLT	alleninf	Parietal lobe	Temporal lobe	FALSE
H0351.2001	723	superior temporal gyrus, left, inferior bank of gyrus	STG-i	AHRA	sym09c	alleninf	10557	white matter of forebrain	FWM	alleninf	Temporal lobe	Outside cortex	FALSE
H0351.2001	739	transverse gyri, left	TG	AHRA	sym09c	alleninf	12144	transverse temporal gyrus (Heschl's gyrus)	TTG	alleninf	Temporal lobe	Temporal lobe	TRUE
H0351.2001	731	planum temporale, left	PLT	AHRA	sym09c	alleninf	12145	planum temporale	PLT	alleninf	Temporal lobe	Temporal lobe	TRUE
H0351.2001	683	middle temporal gyrus, right, superior bank of gyrus	MTG-s	AHRA	sym09c	alleninf	12141	middle temporal gyrus	MTG	alleninf	Temporal lobe	Temporal lobe	TRUE
H0351.2001	675	middle temporal gyrus, right, inferior bank of gyrus	MTG-i	AHRA	sym09c	alleninf	12142	inferior temporal gyrus	ITG	alleninf	Temporal lobe	Temporal lobe	TRUE
H0351.2001	762	inferior temporal gyrus, right, bank of mts	ITG-mts	AHRA	sym09c	alleninf	10557	white matter of forebrain	FWM	alleninf	Temporal lobe	Outside cortex	FALSE
H0351.2001	754	precentral gyrus, left, inferior lateral aspect of gyrus	PrG-il	AHRA	sym09c	alleninf	12114	precentral gyrus	PrCG	alleninf	Frontal lobe	Frontal lobe	TRUE
H0351.2001	746	precentral gyrus, left, bank of the central sulcus	PrG-cs	AHRA	sym09c	alleninf	12114	precentral gyrus	PrCG	alleninf	Frontal lobe	Frontal lobe	TRUE
H0351.2001	738	postcentral gyrus, left, bank of the central sulcus	PoG-cs	AHRA	sym09c	alleninf	12114	precentral gyrus	PrCG	alleninf	Parietal lobe	Frontal lobe	FALSE
H0351.2001	730	postcentral gyrus, left, bank of the posterior central sulcus	PoG-pcs	AHRA	sym09c	alleninf	12132	postcentral gyrus	PoCG	alleninf	Parietal lobe	Parietal lobe	TRUE
H0351.2001	753	precentral gyrus, right, superior lateral aspect of gyrus	PrG-sl	AHRA	sym09c	alleninf	12115	superior frontal gyrus	SFG	alleninf	Frontal lobe	Frontal lobe	TRUE
H0351.2001	761	paracentral lobule, anterior part, right, superior bank of gyrus	PCLa-s	AHRA	sym09c	alleninf	12126	paracentral lobule, rostral part	PCLr	alleninf	Frontal lobe	Frontal lobe	TRUE
H0351.2001	706	paracentral lobule, anterior part, left, inferior bank of gyrus	PCLa-i	AHRA	sym09c	alleninf	10557	white matter of forebrain	FWM	alleninf	Frontal lobe	Outside cortex	FALSE
H0351.2001	690	cingulate gyrus, parietal part, right, superior bank of gyrus	CgGp-s	AHRA	sym09c	alleninf	10557	white matter of forebrain	FWM	alleninf	Limbic lobe	Outside cortex	FALSE
H0351.2001	745	precentral gyrus, right, inferior lateral aspect of gyrus	PrG-il	AHRA	sym09c	alleninf	10557	white matter of forebrain	FWM	alleninf	Frontal lobe	Outside cortex	FALSE
H0351.2001	737	precentral gyrus, right, bank of the central sulcus	PrG-cs	AHRA	sym09c	alleninf	12114	precentral gyrus	PrCG	alleninf	Frontal lobe	Frontal lobe	TRUE
H0351.2001	729	postcentral gyrus, right, superior lateral aspect of gyrus	PoG-sl	AHRA	sym09c	alleninf	12132	postcentral gyrus	PoCG	alleninf	Parietal lobe	Parietal lobe	TRUE
H0351.2001	721	postcentral gyrus, right, inferior lateral aspect of gyrus	PoG-il	AHRA	sym09c	alleninf	0	NA	NA	alleninf	Parietal lobe	Outside cortex	FALSE
H0351.2001	697	supramarginal gyrus, right, superior bank of gyrus	SMG-s	AHRA	sym09c	alleninf	12135	supramarginal gyrus	SMG	alleninf	Parietal lobe	Parietal lobe	TRUE
H0351.2001	705	supramarginal gyrus, right, inferior bank of gyrus	SMG-i	AHRA	sym09c	alleninf	10557	white matter of forebrain	FWM	alleninf	Parietal lobe	Outside cortex	FALSE
H0351.2001	413	postcentral gyrus, left, bank of the central sulcus	PoG-cs	AHRA	sym09c	alleninf	12114	precentral gyrus	PrCG	alleninf	Parietal lobe	Frontal lobe	FALSE
H0351.2001	673	angular gyrus, left, inferior bank of gyrus	AnG-i	AHRA	sym09c	alleninf	12154	superior occipital gyrus	SOG	alleninf	Parietal lobe	Occipital lobe	FALSE
H0351.2001	681	superior parietal lobule, left, inferior bank of gyrus	SPL-i	AHRA	sym09c	alleninf	10557	white matter of forebrain	FWM	alleninf	Parietal lobe	Outside cortex	FALSE
H0351.2001	674	paracentral lobule, anterior part, left, superior bank of gyrus	PCLa-s	AHRA	sym09c	alleninf	12115	superior frontal gyrus	SFG	alleninf	Frontal lobe	Frontal lobe	TRUE
H0351.2001	698	cingulate gyrus, parietal part, left, superior bank of gyrus	CgGp-s	AHRA	sym09c	alleninf	10557	white matter of forebrain	FWM	alleninf	Limbic lobe	Outside cortex	FALSE
H0351.2001	689	inferior temporal gyrus, right, lateral bank of gyrus	ITG-l	AHRA	sym09c	alleninf	12142	inferior temporal gyrus	ITG	alleninf	Temporal lobe	Temporal lobe	TRUE
H0351.2001	715	middle temporal gyrus, left, superior bank of gyrus	MTG-s	AHRA	sym09c	alleninf	12140	superior temporal gyrus	STG	alleninf	Temporal lobe	Temporal lobe	TRUE
H0351.2001	699	supramarginal gyrus, left, inferior bank of gyrus	SMG-i	AHRA	sym09c	alleninf	12135	supramarginal gyrus	SMG	alleninf	Parietal lobe	Parietal lobe	TRUE
H0351.2001	763	inferior temporal gyrus, right, bank of the its	ITG-its	AHRA	sym09c	alleninf	12143	occipitotemporal (fusiform) gyrus, temporal part	FuGt	alleninf	Temporal lobe	Temporal lobe	TRUE
H0351.2001	682	paracentral lobule, anterior part, right, inferior bank of gyrus	PCLa-i	AHRA	sym09c	alleninf	12158	cingulate gyrus, caudal (posterior) part	CgGc	alleninf	Frontal lobe	Limbic lobe	FALSE
H0351.2001	612	superior temporal gyrus, left, inferior bank of gyrus	STG-i	AHRA	sym09c	alleninf	10557	white matter of forebrain	FWM	alleninf	Temporal lobe	Outside cortex	FALSE
H0351.2001	620	middle temporal gyrus, left, superior bank of gyrus	MTG-s	AHRA	sym09c	alleninf	12141	middle temporal gyrus	MTG	alleninf	Temporal lobe	Temporal lobe	TRUE
H0351.2001	628	middle temporal gyrus, left, inferior bank of gyrus	MTG-i	AHRA	sym09c	alleninf	10557	white matter of forebrain	FWM	alleninf	Temporal lobe	Outside cortex	FALSE
H0351.2001	644	inferior temporal gyrus, left, lateral bank of gyrus	ITG-l	AHRA	sym09c	alleninf	12142	inferior temporal gyrus	ITG	alleninf	Temporal lobe	Temporal lobe	TRUE
H0351.2001	596	Heschl's gyrus, left	HG	AHRA	sym09c	alleninf	10557	white matter of forebrain	FWM	alleninf	Temporal lobe	Outside cortex	FALSE
H0351.2001	652	planum temporale, left	PLT	AHRA	sym09c	alleninf	12140	superior temporal gyrus	STG	alleninf	Temporal lobe	Temporal lobe	TRUE
H0351.2001	636	middle temporal gyrus, left, inferior bank of gyrus	MTG-i	AHRA	sym09c	alleninf	10557	white matter of forebrain	FWM	alleninf	Temporal lobe	Outside cortex	FALSE
H0351.2001	154	anterior orbital gyrus, right	AOrG	AHRA	sym09c	alleninf	0	NA	NA	alleninf	Frontal lobe	Outside cortex	FALSE
H0351.2001	146	lateral orbital gyrus, right	LOrG	AHRA	sym09c	alleninf	12125	lateral orbital gyrus	LOrG	alleninf	Frontal lobe	Frontal lobe	TRUE
H0351.2001	194	inferior frontal gyrus, orbital part, left	orIFG	AHRA	sym09c	alleninf	12123	anterior intermediate orbital gyrus	AOrG	alleninf	Frontal lobe	Frontal lobe	TRUE
H0351.2001	281	lateral orbital gyrus, left	LOrG	AHRA	sym09c	alleninf	12123	anterior intermediate orbital gyrus	AOrG	alleninf	Frontal lobe	Frontal lobe	TRUE
H0351.2001	273	gyrus rectus, right	GRe	AHRA	sym09c	alleninf	12121	gyrus rectus (straight gyrus)	ReG	alleninf	Frontal lobe	Frontal lobe	TRUE
H0351.2001	257	inferior rostral gyrus, left	IRoG	AHRA	sym09c	alleninf	12121	gyrus rectus (straight gyrus)	ReG	alleninf	Frontal lobe	Frontal lobe	TRUE
H0351.2001	225	superior frontal gyrus, left, medial bank of gyrus	SFG-m	AHRA	sym09c	alleninf	0	NA	NA	alleninf	Frontal lobe	Outside cortex	FALSE
H0351.2001	233	superior rostral gyrus, right	SRoG	AHRA	sym09c	alleninf	146034872	paracingulate gyrus	PaCG	alleninf	Frontal lobe	Frontal lobe	TRUE
H0351.2001	217	middle frontal gyrus, right, superior bank of gyrus	MFG-s	AHRA	sym09c	alleninf	12116	middle frontal gyrus	MFG	alleninf	Frontal lobe	Frontal lobe	TRUE
H0351.2001	275	occipito-temporal gyrus, left, superior bank of gyrus	OTG-s	AHRA	sym09c	alleninf	12153	inferior occipital gyrus	IOG	alleninf	Occipital lobe	Occipital lobe	TRUE
H0351.2001	267	occipito-temporal gyrus, left, inferior bank of gyrus	OTG-i	AHRA	sym09c	alleninf	0	NA	NA	alleninf	Occipital lobe	Outside cortex	FALSE
H0351.2001	251	lingual gyrus, right, peristriate	LiG-pest	AHRA	sym09c	alleninf	12153	inferior occipital gyrus	IOG	alleninf	Occipital lobe	Occipital lobe	TRUE
H0351.2001	243	lingual gyrus, right, striate	LiG-str	AHRA	sym09c	alleninf	0	NA	NA	alleninf	Occipital lobe	Outside cortex	FALSE
H0351.2001	219	cuneus, right, peristriate	Cun-pest	AHRA	sym09c	alleninf	12151	lingual gyrus	LiG	alleninf	Occipital lobe	Occipital lobe	TRUE
H0351.2001	211	lingual gyrus, right, striate	LiG-str	AHRA	sym09c	alleninf	10557	white matter of forebrain	FWM	alleninf	Occipital lobe	Outside cortex	FALSE
H0351.2001	195	angular gyrus, left, inferior bank of gyrus	AnG-i	AHRA	sym09c	alleninf	12136	angular gyrus	AnG	alleninf	Parietal lobe	Parietal lobe	TRUE
H0351.2001	203	superior occipital gyrus, left, superior bank of gyrus	SOG-s	AHRA	sym09c	alleninf	12153	inferior occipital gyrus	IOG	alleninf	Occipital lobe	Occipital lobe	TRUE
H0351.2001	202	angular gyrus, right, superior bank of gyrus	AnG-s	AHRA	sym09c	alleninf	10557	white matter of forebrain	FWM	alleninf	Parietal lobe	Outside cortex	FALSE
H0351.2001	274	precuneus, right, inferior lateral bank of gyrus	Pcu-i	AHRA	sym09c	alleninf	12150	cuneus	Cun	alleninf	Parietal lobe	Occipital lobe	FALSE
H0351.2001	250	superior parietal lobule, right, inferior bank of gyrus	SPL-i	AHRA	sym09c	alleninf	10557	white matter of forebrain	FWM	alleninf	Parietal lobe	Outside cortex	FALSE
H0351.2001	258	angular gyrus, right, inferior bank of gyrus	AnG-i	AHRA	sym09c	alleninf	12154	superior occipital gyrus	SOG	alleninf	Parietal lobe	Occipital lobe	FALSE
H0351.2001	266	superior occipital gyrus, right, superior bank of gyrus	SOG-s	AHRA	sym09c	alleninf	12154	superior occipital gyrus	SOG	alleninf	Occipital lobe	Occipital lobe	TRUE
H0351.2001	234	superior parietal lobule, left, inferior bank of gyrus	SPL-i	AHRA	sym09c	alleninf	10557	white matter of forebrain	FWM	alleninf	Parietal lobe	Outside cortex	FALSE
H0351.2001	242	angular gyrus, left, superior bank of gyrus	AnG-s	AHRA	sym09c	alleninf	0	NA	NA	alleninf	Parietal lobe	Outside cortex	FALSE
H0351.2001	210	superior parietal lobule, right, superior bank of gyrus	SPL-s	AHRA	sym09c	alleninf	12137	precuneus	PrCun	alleninf	Parietal lobe	Parietal lobe	TRUE
H0351.2001	226	precuneus, right, superior lateral bank of gyrus	Pcu-s	AHRA	sym09c	alleninf	10557	white matter of forebrain	FWM	alleninf	Parietal lobe	Outside cortex	FALSE
H0351.2001	298	lingual gyrus, right, striate	LiG-str	AHRA	sym09c	alleninf	12151	lingual gyrus	LiG	alleninf	Occipital lobe	Occipital lobe	TRUE
H0351.2001	377	middle temporal gyrus, right, superior bank of gyrus	MTG-s	AHRA	sym09c	alleninf	10557	white matter of forebrain	FWM	alleninf	Temporal lobe	Outside cortex	FALSE
H0351.2001	290	inferior temporal gyrus, right, bank of mts	ITG-mts	AHRA	sym09c	alleninf	10557	white matter of forebrain	FWM	alleninf	Temporal lobe	Outside cortex	FALSE
H0351.2001	113	superior parietal lobule, right, superior bank of gyrus	SPL-s	AHRA	sym09c	alleninf	10557	white matter of forebrain	FWM	alleninf	Parietal lobe	Outside cortex	FALSE
H0351.2001	121	precuneus, right, superior lateral bank of gyrus	Pcu-s	AHRA	sym09c	alleninf	12137	precuneus	PrCun	alleninf	Parietal lobe	Parietal lobe	TRUE
H0351.2001	227	cuneus, left, peristriate	Cun-pest	AHRA	sym09c	alleninf	12150	cuneus	Cun	alleninf	Occipital lobe	Occipital lobe	TRUE
H0351.2001	235	lingual gyrus, left, striate	LiG-str	AHRA	sym09c	alleninf	10557	white matter of forebrain	FWM	alleninf	Occipital lobe	Outside cortex	FALSE
H0351.2001	282	precuneus, left, inferior lateral bank of gyrus	Pcu-i	AHRA	sym09c	alleninf	12137	precuneus	PrCun	alleninf	Parietal lobe	Parietal lobe	TRUE
H0351.2001	123	gyrus rectus, left	GRe	AHRA	sym09c	alleninf	0	NA	NA	alleninf	Frontal lobe	Outside cortex	FALSE
H0351.2001	131	medial orbital gyrus, left	MOrG	AHRA	sym09c	alleninf	12122	medial orbital gyrus	MOrG	alleninf	Frontal lobe	Frontal lobe	TRUE
H0351.2001	265	gyrus rectus, left	GRe	AHRA	sym09c	alleninf	12121	gyrus rectus (straight gyrus)	ReG	alleninf	Frontal lobe	Frontal lobe	TRUE
H0351.2001	178	superior frontal gyrus, left, medial bank of gyrus	SFG-m	AHRA	sym09c	alleninf	146034888	frontal pole	FP	alleninf	Frontal lobe	Frontal lobe	TRUE
H0351.2001	218	precuneus, left, superior lateral bank of gyrus	Pcu-s	AHRA	sym09c	alleninf	12137	precuneus	PrCun	alleninf	Parietal lobe	Parietal lobe	TRUE
H0351.2001	161	precuneus, left, inferior lateral bank of gyrus	Pcu-i	AHRA	sym09c	alleninf	12137	precuneus	PrCun	alleninf	Parietal lobe	Parietal lobe	TRUE
H0351.2001	153	precuneus, right, inferior lateral bank of gyrus	Pcu-i	AHRA	sym09c	alleninf	12137	precuneus	PrCun	alleninf	Parietal lobe	Parietal lobe	TRUE
H0351.2001	177	cuneus, left, striate	Cun-str	AHRA	sym09c	alleninf	12150	cuneus	Cun	alleninf	Occipital lobe	Occipital lobe	TRUE
H0351.2001	169	cuneus, right, striate	Cun-str	AHRA	sym09c	alleninf	0	NA	NA	alleninf	Occipital lobe	Outside cortex	FALSE
H0351.2001	129	superior parietal lobule, left, superior bank of gyrus	SPL-s	AHRA	sym09c	alleninf	12133	supraparietal lobule	SPL	alleninf	Parietal lobe	Parietal lobe	TRUE
H0351.2001	193	superior parietal lobule, left, inferior bank of gyrus	SPL-i	AHRA	sym09c	alleninf	12133	supraparietal lobule	SPL	alleninf	Parietal lobe	Parietal lobe	TRUE
H0351.2001	137	superior parietal lobule, left, inferior bank of gyrus	SPL-i	AHRA	sym09c	alleninf	12133	supraparietal lobule	SPL	alleninf	Parietal lobe	Parietal lobe	TRUE
H0351.2001	145	angular gyrus, left, superior bank of gyrus	AnG-s	AHRA	sym09c	alleninf	12136	angular gyrus	AnG	alleninf	Parietal lobe	Parietal lobe	TRUE
H0351.2001	99	middle frontal gyrus, left, superior bank of gyrus	MFG-s	AHRA	sym09c	alleninf	146034884	frontomarginal gyrus	FMG	alleninf	Frontal lobe	Frontal lobe	TRUE
H0351.2001	241	superior frontal gyrus, left, lateral bank of gyrus	SFG-l	AHRA	sym09c	alleninf	12115	superior frontal gyrus	SFG	alleninf	Frontal lobe	Frontal lobe	TRUE
H0351.2001	122	middle frontal gyrus, right, superior bank of gyrus	MFG-s	AHRA	sym09c	alleninf	146034884	frontomarginal gyrus	FMG	alleninf	Frontal lobe	Frontal lobe	TRUE
H0351.2001	186	superior frontal gyrus, left, medial bank of gyrus	SFG-m	AHRA	sym09c	alleninf	146034888	frontal pole	FP	alleninf	Frontal lobe	Frontal lobe	TRUE
H0351.2001	106	lingual gyrus, left, peristriate	LiG-pest	AHRA	sym09c	alleninf	0	NA	NA	alleninf	Occipital lobe	Outside cortex	FALSE
H0351.2001	249	inferior rostral gyrus, right	IRoG	AHRA	sym09c	alleninf	146034876	rostral gyrus	RoG	alleninf	Frontal lobe	Frontal lobe	TRUE
H0351.2001	98	lingual gyrus, left, peristriate	LiG-pest	AHRA	sym09c	alleninf	0	NA	NA	alleninf	Occipital lobe	Outside cortex	FALSE
H0351.2001	259	lingual gyrus, left, peristriate	LiG-pest	AHRA	sym09c	alleninf	12384	paravermis of cerebellum	CBPV	alleninf	Occipital lobe	Outside cortex	FALSE
H0351.2001	97	frontal pole, left, superior aspect	FP-s	AHRA	sym09c	alleninf	146034888	frontal pole	FP	alleninf	Frontal lobe	Frontal lobe	TRUE
H0351.2001	185	angular gyrus, left, inferior bank of gyrus	AnG-i	AHRA	sym09c	alleninf	12154	superior occipital gyrus	SOG	alleninf	Parietal lobe	Occipital lobe	FALSE
H0351.2001	105	superior parietal lobule, right, superior bank of gyrus	SPL-s	AHRA	sym09c	alleninf	12133	supraparietal lobule	SPL	alleninf	Parietal lobe	Parietal lobe	TRUE
H0351.2001	115	gyrus rectus, right	GRe	AHRA	sym09c	alleninf	0	NA	NA	alleninf	Frontal lobe	Outside cortex	FALSE
H0351.2001	107	medial orbital gyrus, right	MOrG	AHRA	sym09c	alleninf	0	NA	NA	alleninf	Frontal lobe	Outside cortex	FALSE
H0351.2001	162	superior frontal gyrus, right, medial bank of gyrus	SFG-m	AHRA	sym09c	alleninf	146034888	frontal pole	FP	alleninf	Frontal lobe	Frontal lobe	TRUE
H0351.2001	170	inferior rostral gyrus, right	IRoG	AHRA	sym09c	alleninf	146034888	frontal pole	FP	alleninf	Frontal lobe	Frontal lobe	TRUE
H0351.2001	114	superior frontal gyrus, right, lateral bank of gyrus	SFG-l	AHRA	sym09c	alleninf	146034888	frontal pole	FP	alleninf	Frontal lobe	Frontal lobe	TRUE
H0351.2001	209	middle frontal gyrus, right, superior bank of gyrus	MFG-s	AHRA	sym09c	alleninf	10557	white matter of forebrain	FWM	alleninf	Frontal lobe	Outside cortex	FALSE
H0351.2001	130	middle frontal gyrus, right, superior bank of gyrus	MFG-s	AHRA	sym09c	alleninf	146034884	frontomarginal gyrus	FMG	alleninf	Frontal lobe	Frontal lobe	TRUE
H0351.2001	138	middle frontal gyrus, right, inferior bank of gyrus	MFG-i	AHRA	sym09c	alleninf	12125	lateral orbital gyrus	LOrG	alleninf	Frontal lobe	Frontal lobe	TRUE
H0351.2001	406	superior temporal gyrus, right, inferior bank of gyrus	STG-i	AHRA	sym09c	alleninf	12142	inferior temporal gyrus	ITG	alleninf	Temporal lobe	Temporal lobe	TRUE
H0351.2001	2491	dentate gyrus, left	DG	AHRA	sym09c	alleninf	12173	body of hippocampus	HiB	alleninf	Limbic lobe	Limbic lobe	TRUE
H0351.2001	2667	subiculum, right	S	AHRA	sym09c	alleninf	12173	body of hippocampus	HiB	alleninf	Limbic lobe	Limbic lobe	TRUE
H0351.2001	2611	CA1 field, right	CA1	AHRA	sym09c	alleninf	10557	white matter of forebrain	FWM	alleninf	Limbic lobe	Outside cortex	FALSE
H0351.2001	2604	CA2 field, right	CA2	AHRA	sym09c	alleninf	12171	head of hippocampus	HiH	alleninf	Limbic lobe	Limbic lobe	TRUE
H0351.2001	2612	CA3 field, right	CA3	AHRA	sym09c	alleninf	12173	body of hippocampus	HiB	alleninf	Limbic lobe	Limbic lobe	TRUE
H0351.2001	2619	CA4 field, right	CA4	AHRA	sym09c	alleninf	12173	body of hippocampus	HiB	alleninf	Limbic lobe	Limbic lobe	TRUE
H0351.2001	2627	dentate gyrus, right	DG	AHRA	sym09c	alleninf	12173	body of hippocampus	HiB	alleninf	Limbic lobe	Limbic lobe	TRUE
H0351.2001	2321	CA2 field, right	CA2	AHRA	sym09c	alleninf	12173	body of hippocampus	HiB	alleninf	Limbic lobe	Limbic lobe	TRUE
H0351.2001	2474	CA1 field, left	CA1	AHRA	sym09c	alleninf	12171	head of hippocampus	HiH	alleninf	Limbic lobe	Limbic lobe	TRUE
H0351.2001	802	inferior temporal gyrus, right, bank of mts	ITG-mts	AHRA	sym09c	alleninf	10557	white matter of forebrain	FWM	alleninf	Temporal lobe	Outside cortex	FALSE
H0351.2001	771	inferior temporal gyrus, left, bank of mts	ITG-mts	AHRA	sym09c	alleninf	12142	inferior temporal gyrus	ITG	alleninf	Temporal lobe	Temporal lobe	TRUE
H0351.2001	427	gyrus rectus, right	GRe	AHRA	sym09c	alleninf	12122	medial orbital gyrus	MOrG	alleninf	Frontal lobe	Frontal lobe	TRUE
H0351.2001	769	cingulate gyrus, parietal part, right, inferior bank of gyrus	CgGp-i	AHRA	sym09c	alleninf	12158	cingulate gyrus, caudal (posterior) part	CgGc	alleninf	Limbic lobe	Limbic lobe	TRUE
H0351.2001	785	postcentral gyrus, right, superior lateral aspect of gyrus	PoG-sl	AHRA	sym09c	alleninf	12132	postcentral gyrus	PoCG	alleninf	Parietal lobe	Parietal lobe	TRUE
H0351.2001	369	superior temporal gyrus, right, inferior bank of gyrus	STG-i	AHRA	sym09c	alleninf	10557	white matter of forebrain	FWM	alleninf	Temporal lobe	Outside cortex	FALSE
H0351.2001	777	parahippocampal gyrus, left, bank of the cos	PHG-cos	AHRA	sym09c	alleninf	12163	anterior parahippocampal gyrus	APH	alleninf	Limbic lobe	Limbic lobe	TRUE
H0351.2001	540	superior temporal gyrus, left, inferior bank of gyrus	STG-i	AHRA	sym09c	alleninf	12140	superior temporal gyrus	STG	alleninf	Temporal lobe	Temporal lobe	TRUE
H0351.2001	817	superior frontal gyrus, left, medial bank of gyrus	SFG-m	AHRA	sym09c	alleninf	146034872	paracingulate gyrus	PaCG	alleninf	Frontal lobe	Frontal lobe	TRUE
H0351.2001	809	superior frontal gyrus, right, medial bank of gyrus	SFG-m	AHRA	sym09c	alleninf	12115	superior frontal gyrus	SFG	alleninf	Frontal lobe	Frontal lobe	TRUE
H0351.2001	833	superior frontal gyrus, left, lateral bank of gyrus	SFG-l	AHRA	sym09c	alleninf	10557	white matter of forebrain	FWM	alleninf	Frontal lobe	Outside cortex	FALSE
H0351.2001	850	superior temporal gyrus, right, lateral bank of gyrus	STG-l	AHRA	sym09c	alleninf	12140	superior temporal gyrus	STG	alleninf	Temporal lobe	Temporal lobe	TRUE
H0351.2001	842	superior temporal gyrus, right, inferior bank of gyrus	STG-i	AHRA	sym09c	alleninf	0	NA	NA	alleninf	Temporal lobe	Outside cortex	FALSE
H0351.2001	834	middle temporal gyrus, right, superior bank of gyrus	MTG-s	AHRA	sym09c	alleninf	12141	middle temporal gyrus	MTG	alleninf	Temporal lobe	Temporal lobe	TRUE
H0351.2001	826	middle temporal gyrus, right, inferior bank of gyrus	MTG-i	AHRA	sym09c	alleninf	12142	inferior temporal gyrus	ITG	alleninf	Temporal lobe	Temporal lobe	TRUE
H0351.2001	810	inferior temporal gyrus, right, bank of mts	ITG-mts	AHRA	sym09c	alleninf	12142	inferior temporal gyrus	ITG	alleninf	Temporal lobe	Temporal lobe	TRUE
H0351.2001	811	superior temporal gyrus, left, inferior bank of gyrus	STG-i	AHRA	sym09c	alleninf	12140	superior temporal gyrus	STG	alleninf	Temporal lobe	Temporal lobe	TRUE
H0351.2001	803	middle temporal gyrus, left, superior bank of gyrus	MTG-s	AHRA	sym09c	alleninf	12141	middle temporal gyrus	MTG	alleninf	Temporal lobe	Temporal lobe	TRUE
H0351.2001	795	middle temporal gyrus, left, inferior bank of gyrus	MTG-i	AHRA	sym09c	alleninf	12141	middle temporal gyrus	MTG	alleninf	Temporal lobe	Temporal lobe	TRUE
H0351.2001	858	inferior temporal gyrus, left, lateral bank of gyrus	ITG-l	AHRA	sym09c	alleninf	0	NA	NA	alleninf	Temporal lobe	Outside cortex	FALSE
H0351.2001	779	inferior temporal gyrus, left, bank of mts	ITG-mts	AHRA	sym09c	alleninf	12142	inferior temporal gyrus	ITG	alleninf	Temporal lobe	Temporal lobe	TRUE
H0351.2001	844	inferior temporal gyrus, left, bank of the its	ITG-its	AHRA	sym09c	alleninf	12142	inferior temporal gyrus	ITG	alleninf	Temporal lobe	Temporal lobe	TRUE
H0351.2001	852	fusiform gyrus, left, bank of the its	FuG-its	AHRA	sym09c	alleninf	146034892	perirhinal gyrus ( rostral part of FuGt)	PRG	alleninf	Temporal lobe	Temporal lobe	TRUE
H0351.2001	789	fusiform gyrus, left, lateral bank of gyrus	FuG-l	AHRA	sym09c	alleninf	0	NA	NA	alleninf	Temporal lobe	Outside cortex	FALSE
H0351.2001	860	fusiform gyrus, left, bank of cos	FuG-cos	AHRA	sym09c	alleninf	146034892	perirhinal gyrus ( rostral part of FuGt)	PRG	alleninf	Temporal lobe	Temporal lobe	TRUE
H0351.2001	781	parahippocampal gyrus, left, lateral bank of gyrus	PHG-l	AHRA	sym09c	alleninf	0	NA	NA	alleninf	Limbic lobe	Outside cortex	FALSE
H0351.2001	773	parahippocampal gyrus, left, bank of the cos	PHG-cos	AHRA	sym09c	alleninf	12163	anterior parahippocampal gyrus	APH	alleninf	Limbic lobe	Limbic lobe	TRUE
H0351.2001	841	middle frontal gyrus, left, inferior bank of gyrus	MFG-i	AHRA	sym09c	alleninf	10557	white matter of forebrain	FWM	alleninf	Frontal lobe	Outside cortex	FALSE
H0351.2001	819	frontal operculum, right	fro	AHRA	sym09c	alleninf	12127	frontal operculum	FrO	alleninf	Frontal lobe	Frontal lobe	TRUE
H0351.2001	859	frontal operculum, left	fro	AHRA	sym09c	alleninf	12127	frontal operculum	FrO	alleninf	Frontal lobe	Frontal lobe	TRUE
H0351.2001	772	short insular gyri, left	SIG	AHRA	sym09c	alleninf	10346	claustrum	Cla	alleninf	Insula	Outside cortex	FALSE
H0351.2001	801	middle frontal gyrus, right, superior bank of gyrus	MFG-s	AHRA	sym09c	alleninf	10557	white matter of forebrain	FWM	alleninf	Frontal lobe	Outside cortex	FALSE
H0351.2001	786	inferior frontal gyrus, opercular part, right	opIFG	AHRA	sym09c	alleninf	12114	precentral gyrus	PrCG	alleninf	Frontal lobe	Frontal lobe	TRUE
H0351.2001	770	Heschl's gyrus, right	HG	AHRA	sym09c	alleninf	12147	planum polare	PLP	alleninf	Temporal lobe	Temporal lobe	TRUE
H0351.2001	849	transverse gyri, right	TG	AHRA	sym09c	alleninf	10557	white matter of forebrain	FWM	alleninf	Temporal lobe	Outside cortex	FALSE
H0351.2001	778	planum temporale, right	PLT	AHRA	sym09c	alleninf	12140	superior temporal gyrus	STG	alleninf	Temporal lobe	Temporal lobe	TRUE
H0351.2001	857	short insular gyri, right	SIG	AHRA	sym09c	alleninf	12178	short insular gyri	SIG	alleninf	Insula	Insula	TRUE
H0351.2001	828	inferior temporal gyrus, right, bank of the its	ITG-its	AHRA	sym09c	alleninf	12142	inferior temporal gyrus	ITG	alleninf	Temporal lobe	Temporal lobe	TRUE
H0351.2001	820	fusiform gyrus, right, bank of the its	FuG-its	AHRA	sym09c	alleninf	146034892	perirhinal gyrus ( rostral part of FuGt)	PRG	alleninf	Temporal lobe	Temporal lobe	TRUE
H0351.2001	836	fusiform gyrus, right, lateral bank of gyrus	FuG-l	AHRA	sym09c	alleninf	146034892	perirhinal gyrus ( rostral part of FuGt)	PRG	alleninf	Temporal lobe	Temporal lobe	TRUE
H0351.2001	812	fusiform gyrus, right, bank of cos	FuG-cos	AHRA	sym09c	alleninf	146034892	perirhinal gyrus ( rostral part of FuGt)	PRG	alleninf	Temporal lobe	Temporal lobe	TRUE
H0351.2001	796	parahippocampal gyrus, right, lateral bank of gyrus	PHG-l	AHRA	sym09c	alleninf	12163	anterior parahippocampal gyrus	APH	alleninf	Limbic lobe	Limbic lobe	TRUE
H0351.2001	804	parahippocampal gyrus, right, bank of the cos	PHG-cos	AHRA	sym09c	alleninf	12163	anterior parahippocampal gyrus	APH	alleninf	Limbic lobe	Limbic lobe	TRUE
H0351.2001	825	superior frontal gyrus, left, lateral bank of gyrus	SFG-l	AHRA	sym09c	alleninf	10557	white matter of forebrain	FWM	alleninf	Frontal lobe	Outside cortex	FALSE
H0351.2001	1257	inferior frontal gyrus, orbital part, right	orIFG	AHRA	sym09c	alleninf	12118	inferior frontal gyrus, triangular part	IFGtr	alleninf	Frontal lobe	Frontal lobe	TRUE
H0351.2001	1265	middle temporal gyrus, left, superior bank of gyrus	MTG-s	AHRA	sym09c	alleninf	12141	middle temporal gyrus	MTG	alleninf	Temporal lobe	Temporal lobe	TRUE
H0351.2001	490	inferior temporal gyrus, left, bank of mts	ITG-mts	AHRA	sym09c	alleninf	12142	inferior temporal gyrus	ITG	alleninf	Temporal lobe	Temporal lobe	TRUE
H0351.2001	1321	parahippocampal gyrus, left, lateral bank of gyrus	PHG-l	AHRA	sym09c	alleninf	0	NA	NA	alleninf	Limbic lobe	Outside cortex	FALSE
H0351.2001	1313	parahippocampal gyrus, left, bank of the cos	PHG-cos	AHRA	sym09c	alleninf	12143	occipitotemporal (fusiform) gyrus, temporal part	FuGt	alleninf	Limbic lobe	Temporal lobe	FALSE
H0351.2001	1305	fusiform gyrus, right, bank of cos	FuG-cos	AHRA	sym09c	alleninf	12143	occipitotemporal (fusiform) gyrus, temporal part	FuGt	alleninf	Temporal lobe	Temporal lobe	TRUE
H0351.2001	1297	middle temporal gyrus, left, superior bank of gyrus	MTG-s	AHRA	sym09c	alleninf	12140	superior temporal gyrus	STG	alleninf	Temporal lobe	Temporal lobe	TRUE
H0351.2001	1289	precentral gyrus, left, superior lateral aspect of gyrus	PrG-sl	AHRA	sym09c	alleninf	12115	superior frontal gyrus	SFG	alleninf	Frontal lobe	Frontal lobe	TRUE
H0351.2001	404	postcentral gyrus, right, inferior lateral aspect of gyrus	PoG-il	AHRA	sym09c	alleninf	12133	supraparietal lobule	SPL	alleninf	Parietal lobe	Parietal lobe	TRUE
H0351.2001	1249	middle frontal gyrus, right, superior bank of gyrus	MFG-s	AHRA	sym09c	alleninf	10557	white matter of forebrain	FWM	alleninf	Frontal lobe	Outside cortex	FALSE
H0351.2001	509	parahippocampal gyrus, left, bank of the cos	PHG-cos	AHRA	sym09c	alleninf	12163	anterior parahippocampal gyrus	APH	alleninf	Limbic lobe	Limbic lobe	TRUE
H0351.2001	713	supramarginal gyrus, right, inferior bank of gyrus	SMG-i	AHRA	sym09c	alleninf	12140	superior temporal gyrus	STG	alleninf	Parietal lobe	Temporal lobe	FALSE
H0351.2001	1337	inferior temporal gyrus, left, bank of mts	ITG-mts	AHRA	sym09c	alleninf	12141	middle temporal gyrus	MTG	alleninf	Temporal lobe	Temporal lobe	TRUE
H0351.2001	1258	inferior temporal gyrus, right, lateral bank of gyrus	ITG-l	AHRA	sym09c	alleninf	12142	inferior temporal gyrus	ITG	alleninf	Temporal lobe	Temporal lobe	TRUE
H0351.2001	793	middle frontal gyrus, right, inferior bank of gyrus	MFG-i	AHRA	sym09c	alleninf	10557	white matter of forebrain	FWM	alleninf	Frontal lobe	Outside cortex	FALSE
H0351.2001	1250	middle frontal gyrus, right, superior bank of gyrus	MFG-s	AHRA	sym09c	alleninf	12115	superior frontal gyrus	SFG	alleninf	Frontal lobe	Frontal lobe	TRUE
H0351.2001	818	middle temporal gyrus, right, inferior bank of gyrus	MTG-i	AHRA	sym09c	alleninf	12142	inferior temporal gyrus	ITG	alleninf	Temporal lobe	Temporal lobe	TRUE
H0351.2001	1281	superior temporal gyrus, left, lateral bank of gyrus	STG-l	AHRA	sym09c	alleninf	12140	superior temporal gyrus	STG	alleninf	Temporal lobe	Temporal lobe	TRUE
H0351.2001	1243	planum temporale, left	PLT	AHRA	sym09c	alleninf	12136	angular gyrus	AnG	alleninf	Temporal lobe	Parietal lobe	FALSE
H0351.2001	1036	long insular gyri, left	LIG	AHRA	sym09c	alleninf	12177	long insular gyri	LIG	alleninf	Insula	Insula	TRUE
H0351.2001	553	occipito-temporal gyrus, left, superior bank of gyrus	OTG-s	AHRA	sym09c	alleninf	10557	white matter of forebrain	FWM	alleninf	Occipital lobe	Outside cortex	FALSE
H0351.2001	499	superior temporal gyrus, right, lateral bank of gyrus	STG-l	AHRA	sym09c	alleninf	12140	superior temporal gyrus	STG	alleninf	Temporal lobe	Temporal lobe	TRUE
H0351.2001	297	middle frontal gyrus, right, superior bank of gyrus	MFG-s	AHRA	sym09c	alleninf	146034884	frontomarginal gyrus	FMG	alleninf	Frontal lobe	Frontal lobe	TRUE
H0351.2001	2443	subiculum, left	S	AHRA	sym09c	alleninf	12164	posterior parahippocampal gyrus	PPH	alleninf	Limbic lobe	Limbic lobe	TRUE
H0351.2001	2427	CA1 field, left	CA1	AHRA	sym09c	alleninf	10557	white matter of forebrain	FWM	alleninf	Limbic lobe	Outside cortex	FALSE
H0351.2001	2469	CA2 field, left	CA2	AHRA	sym09c	alleninf	12173	body of hippocampus	HiB	alleninf	Limbic lobe	Limbic lobe	TRUE
H0351.2001	2477	CA3 field, left	CA3	AHRA	sym09c	alleninf	12173	body of hippocampus	HiB	alleninf	Limbic lobe	Limbic lobe	TRUE
H0351.2001	2435	CA4 field, left	CA4	AHRA	sym09c	alleninf	12173	body of hippocampus	HiB	alleninf	Limbic lobe	Limbic lobe	TRUE
H0351.2001	2485	dentate gyrus, left	DG	AHRA	sym09c	alleninf	12173	body of hippocampus	HiB	alleninf	Limbic lobe	Limbic lobe	TRUE
H0351.2001	2585	subiculum, left	S	AHRA	sym09c	alleninf	10557	white matter of forebrain	FWM	alleninf	Limbic lobe	Outside cortex	FALSE
H0351.2001	2505	CA1 field, left	CA1	AHRA	sym09c	alleninf	10557	white matter of forebrain	FWM	alleninf	Limbic lobe	Outside cortex	FALSE
H0351.2001	2513	CA2 field, left	CA2	AHRA	sym09c	alleninf	12174	tail of hippocampus	HiT	alleninf	Limbic lobe	Limbic lobe	TRUE
H0351.2001	2521	CA3 field, left	CA3	AHRA	sym09c	alleninf	12174	tail of hippocampus	HiT	alleninf	Limbic lobe	Limbic lobe	TRUE
H0351.2001	2529	CA4 field, left	CA4	AHRA	sym09c	alleninf	12174	tail of hippocampus	HiT	alleninf	Limbic lobe	Limbic lobe	TRUE
H0351.2001	2537	dentate gyrus, left	DG	AHRA	sym09c	alleninf	12174	tail of hippocampus	HiT	alleninf	Limbic lobe	Limbic lobe	TRUE
H0351.2001	2517	subiculum, left	S	AHRA	sym09c	alleninf	10557	white matter of forebrain	FWM	alleninf	Limbic lobe	Outside cortex	FALSE
H0351.2001	2580	CA1 field, left	CA1	AHRA	sym09c	alleninf	12171	head of hippocampus	HiH	alleninf	Limbic lobe	Limbic lobe	TRUE
H0351.2001	2581	CA2 field, left	CA2	AHRA	sym09c	alleninf	12171	head of hippocampus	HiH	alleninf	Limbic lobe	Limbic lobe	TRUE
H0351.2001	2588	CA3 field, left	CA3	AHRA	sym09c	alleninf	12171	head of hippocampus	HiH	alleninf	Limbic lobe	Limbic lobe	TRUE
H0351.2001	2501	CA4 field, left	CA4	AHRA	sym09c	alleninf	12171	head of hippocampus	HiH	alleninf	Limbic lobe	Limbic lobe	TRUE
H0351.2001	2510	dentate gyrus, left	DG	AHRA	sym09c	alleninf	12171	head of hippocampus	HiH	alleninf	Limbic lobe	Limbic lobe	TRUE
H0351.2001	2572	subiculum, left	S	AHRA	sym09c	alleninf	12173	body of hippocampus	HiB	alleninf	Limbic lobe	Limbic lobe	TRUE
H0351.2001	2541	CA2 field, left	CA2	AHRA	sym09c	alleninf	10557	white matter of forebrain	FWM	alleninf	Limbic lobe	Outside cortex	FALSE
H0351.2001	2549	CA3 field, left	CA3	AHRA	sym09c	alleninf	12173	body of hippocampus	HiB	alleninf	Limbic lobe	Limbic lobe	TRUE
H0351.2001	2557	CA4 field, left	CA4	AHRA	sym09c	alleninf	12173	body of hippocampus	HiB	alleninf	Limbic lobe	Limbic lobe	TRUE
H0351.2001	2532	dentate gyrus, left	DG	AHRA	sym09c	alleninf	12173	body of hippocampus	HiB	alleninf	Limbic lobe	Limbic lobe	TRUE
H0351.2001	2587	subiculum, right	S	AHRA	sym09c	alleninf	10557	white matter of forebrain	FWM	alleninf	Limbic lobe	Outside cortex	FALSE
H0351.2001	2562	CA1 field, right	CA1	AHRA	sym09c	alleninf	10557	white matter of forebrain	FWM	alleninf	Limbic lobe	Outside cortex	FALSE
H0351.2001	2570	CA2 field, right	CA2	AHRA	sym09c	alleninf	10557	white matter of forebrain	FWM	alleninf	Limbic lobe	Outside cortex	FALSE
H0351.2001	2578	CA3 field, right	CA3	AHRA	sym09c	alleninf	12174	tail of hippocampus	HiT	alleninf	Limbic lobe	Limbic lobe	TRUE
H0351.2001	2586	CA4 field, right	CA4	AHRA	sym09c	alleninf	10557	white matter of forebrain	FWM	alleninf	Limbic lobe	Outside cortex	FALSE
H0351.2001	2515	dentate gyrus, right	DG	AHRA	sym09c	alleninf	10557	white matter of forebrain	FWM	alleninf	Limbic lobe	Outside cortex	FALSE
H0351.2001	2411	subiculum, left	S	AHRA	sym09c	alleninf	12171	head of hippocampus	HiH	alleninf	Limbic lobe	Limbic lobe	TRUE
H0351.2001	2467	CA2 field, left	CA2	AHRA	sym09c	alleninf	12173	body of hippocampus	HiB	alleninf	Limbic lobe	Limbic lobe	TRUE
H0351.2001	2475	CA3 field, left	CA3	AHRA	sym09c	alleninf	12173	body of hippocampus	HiB	alleninf	Limbic lobe	Limbic lobe	TRUE
H0351.2001	2483	CA4 field, left	CA4	AHRA	sym09c	alleninf	12173	body of hippocampus	HiB	alleninf	Limbic lobe	Limbic lobe	TRUE
H0351.2001	537	occipito-temporal gyrus, right, superior bank of gyrus	OTG-s	AHRA	sym09c	alleninf	12143	occipitotemporal (fusiform) gyrus, temporal part	FuGt	alleninf	Occipital lobe	Temporal lobe	FALSE
H0351.2001	659	inferior temporal gyrus, left, bank of the its	ITG-its	AHRA	sym09c	alleninf	12142	inferior temporal gyrus	ITG	alleninf	Temporal lobe	Temporal lobe	TRUE
H0351.2001	580	occipito-temporal gyrus, right, superior bank of gyrus	OTG-s	AHRA	sym09c	alleninf	12151	lingual gyrus	LiG	alleninf	Occipital lobe	Occipital lobe	TRUE
H0351.2001	667	occipito-temporal gyrus, left, inferior bank of gyrus	OTG-i	AHRA	sym09c	alleninf	12142	inferior temporal gyrus	ITG	alleninf	Occipital lobe	Temporal lobe	FALSE
H0351.2001	635	inferior temporal gyrus, right, bank of the its	ITG-its	AHRA	sym09c	alleninf	10557	white matter of forebrain	FWM	alleninf	Temporal lobe	Outside cortex	FALSE
H0351.2001	651	occipito-temporal gyrus, right, inferior bank of gyrus	OTG-i	AHRA	sym09c	alleninf	12143	occipitotemporal (fusiform) gyrus, temporal part	FuGt	alleninf	Occipital lobe	Temporal lobe	FALSE
H0351.2001	619	superior temporal gyrus, right, lateral bank of gyrus	STG-l	AHRA	sym09c	alleninf	12135	supramarginal gyrus	SMG	alleninf	Temporal lobe	Parietal lobe	FALSE
H0351.2001	603	middle temporal gyrus, right, superior bank of gyrus	MTG-s	AHRA	sym09c	alleninf	12140	superior temporal gyrus	STG	alleninf	Temporal lobe	Temporal lobe	TRUE
H0351.2001	595	middle temporal gyrus, right, inferior bank of gyrus	MTG-i	AHRA	sym09c	alleninf	12141	middle temporal gyrus	MTG	alleninf	Temporal lobe	Temporal lobe	TRUE
H0351.2001	627	inferior temporal gyrus, right, lateral bank of gyrus	ITG-l	AHRA	sym09c	alleninf	12141	middle temporal gyrus	MTG	alleninf	Temporal lobe	Temporal lobe	TRUE
H0351.2001	587	inferior temporal gyrus, right, bank of mts	ITG-mts	AHRA	sym09c	alleninf	12141	middle temporal gyrus	MTG	alleninf	Temporal lobe	Temporal lobe	TRUE
H0351.2001	642	postcentral gyrus, left, inferior lateral aspect of gyrus	PoG-il	AHRA	sym09c	alleninf	12132	postcentral gyrus	PoCG	alleninf	Parietal lobe	Parietal lobe	TRUE
H0351.2001	650	postcentral gyrus, left, bank of the posterior central sulcus	PoG-pcs	AHRA	sym09c	alleninf	12132	postcentral gyrus	PoCG	alleninf	Parietal lobe	Parietal lobe	TRUE
H0351.2001	658	supramarginal gyrus, left, superior bank of gyrus	SMG-s	AHRA	sym09c	alleninf	12135	supramarginal gyrus	SMG	alleninf	Parietal lobe	Parietal lobe	TRUE
H0351.2001	666	supramarginal gyrus, left, inferior bank of gyrus	SMG-i	AHRA	sym09c	alleninf	12135	supramarginal gyrus	SMG	alleninf	Parietal lobe	Parietal lobe	TRUE
H0351.2001	602	precentral gyrus, left, superior lateral aspect of gyrus	PrG-sl	AHRA	sym09c	alleninf	12114	precentral gyrus	PrCG	alleninf	Frontal lobe	Frontal lobe	TRUE
H0351.2001	610	precentral gyrus, left, inferior lateral aspect of gyrus	PrG-il	AHRA	sym09c	alleninf	12114	precentral gyrus	PrCG	alleninf	Frontal lobe	Frontal lobe	TRUE
H0351.2001	626	precentral gyrus, left, bank of the central sulcus	PrG-cs	AHRA	sym09c	alleninf	12132	postcentral gyrus	PoCG	alleninf	Frontal lobe	Parietal lobe	FALSE
H0351.2001	634	postcentral gyrus, left, bank of the central sulcus	PoG-cs	AHRA	sym09c	alleninf	12132	postcentral gyrus	PoCG	alleninf	Parietal lobe	Parietal lobe	TRUE
H0351.2001	618	postcentral gyrus, left, superior lateral aspect of gyrus	PoG-sl	AHRA	sym09c	alleninf	12132	postcentral gyrus	PoCG	alleninf	Parietal lobe	Parietal lobe	TRUE
H0351.2001	665	paracentral lobule, anterior part, right, superior bank of gyrus	PCLa-s	AHRA	sym09c	alleninf	12114	precentral gyrus	PrCG	alleninf	Frontal lobe	Frontal lobe	TRUE
H0351.2001	649	precentral gyrus, right, superior lateral aspect of gyrus	PrG-sl	AHRA	sym09c	alleninf	12114	precentral gyrus	PrCG	alleninf	Frontal lobe	Frontal lobe	TRUE
H0351.2001	657	precentral gyrus, right, inferior lateral aspect of gyrus	PrG-il	AHRA	sym09c	alleninf	10557	white matter of forebrain	FWM	alleninf	Frontal lobe	Outside cortex	FALSE
H0351.2001	641	precentral gyrus, right, bank of the central sulcus	PrG-cs	AHRA	sym09c	alleninf	12114	precentral gyrus	PrCG	alleninf	Frontal lobe	Frontal lobe	TRUE
H0351.2001	633	postcentral gyrus, right, bank of the central sulcus	PoG-cs	AHRA	sym09c	alleninf	12132	postcentral gyrus	PoCG	alleninf	Parietal lobe	Parietal lobe	TRUE
H0351.2001	625	postcentral gyrus, right, superior lateral aspect of gyrus	PoG-sl	AHRA	sym09c	alleninf	12132	postcentral gyrus	PoCG	alleninf	Parietal lobe	Parietal lobe	TRUE
H0351.2001	609	postcentral gyrus, right, inferior lateral aspect of gyrus	PoG-il	AHRA	sym09c	alleninf	12132	postcentral gyrus	PoCG	alleninf	Parietal lobe	Parietal lobe	TRUE
H0351.2001	617	postcentral gyrus, right, bank of the posterior central sulcus	PoG-pcs	AHRA	sym09c	alleninf	12132	postcentral gyrus	PoCG	alleninf	Parietal lobe	Parietal lobe	TRUE
H0351.2001	601	supramarginal gyrus, right, inferior bank of gyrus	SMG-i	AHRA	sym09c	alleninf	10557	white matter of forebrain	FWM	alleninf	Parietal lobe	Outside cortex	FALSE
H0351.2001	585	lateral orbital gyrus, right	LOrG	AHRA	sym09c	alleninf	12125	lateral orbital gyrus	LOrG	alleninf	Frontal lobe	Frontal lobe	TRUE
H0351.2001	481	gyrus rectus, right	GRe	AHRA	sym09c	alleninf	0	NA	NA	alleninf	Frontal lobe	Outside cortex	FALSE
H0351.2001	577	lingual gyrus, right, striate	LiG-str	AHRA	sym09c	alleninf	10557	white matter of forebrain	FWM	alleninf	Occipital lobe	Outside cortex	FALSE
H0351.2001	565	parolfactory gyri, left	PaOG	AHRA	sym09c	alleninf	0	NA	NA	alleninf	Frontal lobe	Outside cortex	FALSE
H0351.2001	564	middle temporal gyrus, left, inferior bank of gyrus	MTG-i	AHRA	sym09c	alleninf	12141	middle temporal gyrus	MTG	alleninf	Temporal lobe	Temporal lobe	TRUE
H0351.2001	572	inferior temporal gyrus, left, bank of mts	ITG-mts	AHRA	sym09c	alleninf	12142	inferior temporal gyrus	ITG	alleninf	Temporal lobe	Temporal lobe	TRUE
H0351.2001	485	fusiform gyrus, left, bank of the its	FuG-its	AHRA	sym09c	alleninf	10557	white matter of forebrain	FWM	alleninf	Temporal lobe	Outside cortex	FALSE
H0351.2001	493	fusiform gyrus, left, lateral bank of gyrus	FuG-l	AHRA	sym09c	alleninf	146034892	perirhinal gyrus ( rostral part of FuGt)	PRG	alleninf	Temporal lobe	Temporal lobe	TRUE
H0351.2001	501	fusiform gyrus, left, bank of cos	FuG-cos	AHRA	sym09c	alleninf	146034892	perirhinal gyrus ( rostral part of FuGt)	PRG	alleninf	Temporal lobe	Temporal lobe	TRUE
H0351.2001	593	middle frontal gyrus, left, inferior bank of gyrus	MFG-i	AHRA	sym09c	alleninf	10557	white matter of forebrain	FWM	alleninf	Frontal lobe	Outside cortex	FALSE
H0351.2001	491	middle frontal gyrus, left, inferior bank of gyrus	MFG-i	AHRA	sym09c	alleninf	10557	white matter of forebrain	FWM	alleninf	Frontal lobe	Outside cortex	FALSE
H0351.2001	570	superior frontal gyrus, left, medial bank of gyrus	SFG-m	AHRA	sym09c	alleninf	0	NA	NA	alleninf	Frontal lobe	Outside cortex	FALSE
H0351.2001	562	superior frontal gyrus, left, lateral bank of gyrus	SFG-l	AHRA	sym09c	alleninf	10557	white matter of forebrain	FWM	alleninf	Frontal lobe	Outside cortex	FALSE
H0351.2001	483	cingulate gyrus, frontal part, left, superior bank of gyrus	CgGf-s	AHRA	sym09c	alleninf	10557	white matter of forebrain	FWM	alleninf	Limbic lobe	Outside cortex	FALSE
H0351.2001	517	subcallosal cingulate gyrus, right	SCG	AHRA	sym09c	alleninf	12160	subcallosal gyrus (parolfactory gyrus)	SCG	alleninf	Limbic lobe	Limbic lobe	TRUE
H0351.2001	525	parolfactory gyri, right	PaOG	AHRA	sym09c	alleninf	0	NA	NA	alleninf	Frontal lobe	Outside cortex	FALSE
H0351.2001	532	superior temporal gyrus, left, lateral bank of gyrus	STG-l	AHRA	sym09c	alleninf	12140	superior temporal gyrus	STG	alleninf	Temporal lobe	Temporal lobe	TRUE
H0351.2001	548	middle temporal gyrus, left, superior bank of gyrus	MTG-s	AHRA	sym09c	alleninf	12141	middle temporal gyrus	MTG	alleninf	Temporal lobe	Temporal lobe	TRUE
H0351.2001	524	planum polare, left	PLP	AHRA	sym09c	alleninf	12140	superior temporal gyrus	STG	alleninf	Temporal lobe	Temporal lobe	TRUE
H0351.2001	539	inferior frontal gyrus, opercular part, left	opIFG	AHRA	sym09c	alleninf	10557	white matter of forebrain	FWM	alleninf	Frontal lobe	Outside cortex	FALSE
H0351.2001	578	paracentral lobule, anterior part, left, superior bank of gyrus	PCLa-s	AHRA	sym09c	alleninf	12126	paracentral lobule, rostral part	PCLr	alleninf	Frontal lobe	Frontal lobe	TRUE
H0351.2001	586	paracentral lobule, anterior part, left, inferior bank of gyrus	PCLa-i	AHRA	sym09c	alleninf	12126	paracentral lobule, rostral part	PCLr	alleninf	Frontal lobe	Frontal lobe	TRUE
H0351.2001	588	occipito-temporal gyrus, left, superior bank of gyrus	OTG-s	AHRA	sym09c	alleninf	0	NA	NA	alleninf	Occipital lobe	Outside cortex	FALSE
H0351.2001	507	inferior frontal gyrus, opercular part, right	opIFG	AHRA	sym09c	alleninf	12119	inferior frontal gyrus, opercular part	IFGop	alleninf	Frontal lobe	Frontal lobe	TRUE
H0351.2001	523	frontal operculum, right	fro	AHRA	sym09c	alleninf	12178	short insular gyri	SIG	alleninf	Frontal lobe	Insula	FALSE
H0351.2001	515	Heschl's gyrus, right	HG	AHRA	sym09c	alleninf	0	NA	NA	alleninf	Temporal lobe	Outside cortex	FALSE
H0351.2001	531	short insular gyri, right	SIG	AHRA	sym09c	alleninf	10557	white matter of forebrain	FWM	alleninf	Insula	Outside cortex	FALSE
H0351.2001	518	cingulate gyrus, frontal part, right, superior bank of gyrus	CgGf-s	AHRA	sym09c	alleninf	12157	cingulate gyrus, rostral (anterior) part	CgGr	alleninf	Limbic lobe	Limbic lobe	TRUE
H0351.2001	508	middle temporal gyrus, right, superior bank of gyrus	MTG-s	AHRA	sym09c	alleninf	12141	middle temporal gyrus	MTG	alleninf	Temporal lobe	Temporal lobe	TRUE
H0351.2001	500	middle temporal gyrus, right, inferior bank of gyrus	MTG-i	AHRA	sym09c	alleninf	12141	middle temporal gyrus	MTG	alleninf	Temporal lobe	Temporal lobe	TRUE
H0351.2001	484	inferior temporal gyrus, right, bank of the its	ITG-its	AHRA	sym09c	alleninf	146034892	perirhinal gyrus ( rostral part of FuGt)	PRG	alleninf	Temporal lobe	Temporal lobe	TRUE
H0351.2001	492	inferior temporal gyrus, right, lateral bank of gyrus	ITG-l	AHRA	sym09c	alleninf	12142	inferior temporal gyrus	ITG	alleninf	Temporal lobe	Temporal lobe	TRUE
H0351.2001	571	fusiform gyrus, right, bank of the its	FuG-its	AHRA	sym09c	alleninf	146034892	perirhinal gyrus ( rostral part of FuGt)	PRG	alleninf	Temporal lobe	Temporal lobe	TRUE
H0351.2001	563	fusiform gyrus, right, lateral bank of gyrus	FuG-l	AHRA	sym09c	alleninf	146034892	perirhinal gyrus ( rostral part of FuGt)	PRG	alleninf	Temporal lobe	Temporal lobe	TRUE
H0351.2001	555	fusiform gyrus, right, bank of cos	FuG-cos	AHRA	sym09c	alleninf	146034892	perirhinal gyrus ( rostral part of FuGt)	PRG	alleninf	Temporal lobe	Temporal lobe	TRUE
H0351.2001	547	parahippocampal gyrus, right, bank of the cos	PHG-cos	AHRA	sym09c	alleninf	146034892	perirhinal gyrus ( rostral part of FuGt)	PRG	alleninf	Limbic lobe	Temporal lobe	FALSE
H0351.2001	573	frontal operculum, left	fro	AHRA	sym09c	alleninf	12178	short insular gyri	SIG	alleninf	Frontal lobe	Insula	FALSE
H0351.2001	516	middle temporal gyrus, right, inferior bank of gyrus	MTG-i	AHRA	sym09c	alleninf	12141	middle temporal gyrus	MTG	alleninf	Temporal lobe	Temporal lobe	TRUE
H0351.2001	556	middle temporal gyrus, left, superior bank of gyrus	MTG-s	AHRA	sym09c	alleninf	12141	middle temporal gyrus	MTG	alleninf	Temporal lobe	Temporal lobe	TRUE
H0351.2001	579	supramarginal gyrus, left, inferior bank of gyrus	SMG-i	AHRA	sym09c	alleninf	12135	supramarginal gyrus	SMG	alleninf	Parietal lobe	Parietal lobe	TRUE
H0351.2001	611	middle temporal gyrus, right, superior bank of gyrus	MTG-s	AHRA	sym09c	alleninf	12140	superior temporal gyrus	STG	alleninf	Temporal lobe	Temporal lobe	TRUE
H0351.2001	643	inferior temporal gyrus, right, bank of the its	ITG-its	AHRA	sym09c	alleninf	10557	white matter of forebrain	FWM	alleninf	Temporal lobe	Outside cortex	FALSE
H0351.2001	530	middle frontal gyrus, right, superior bank of gyrus	MFG-s	AHRA	sym09c	alleninf	12116	middle frontal gyrus	MFG	alleninf	Frontal lobe	Frontal lobe	TRUE
H0351.2001	554	superior frontal gyrus, right, medial bank of gyrus	SFG-m	AHRA	sym09c	alleninf	12157	cingulate gyrus, rostral (anterior) part	CgGr	alleninf	Frontal lobe	Limbic lobe	FALSE
H0351.2001	546	superior frontal gyrus, right, lateral bank of gyrus	SFG-l	AHRA	sym09c	alleninf	12115	superior frontal gyrus	SFG	alleninf	Frontal lobe	Frontal lobe	TRUE
H0351.2001	538	superior frontal gyrus, right, medial bank of gyrus	SFG-m	AHRA	sym09c	alleninf	12157	cingulate gyrus, rostral (anterior) part	CgGr	alleninf	Frontal lobe	Limbic lobe	FALSE
H0351.2001	419	medial orbital gyrus, right	MOrG	AHRA	sym09c	alleninf	12122	medial orbital gyrus	MOrG	alleninf	Frontal lobe	Frontal lobe	TRUE
H0351.2001	450	middle frontal gyrus, left, inferior bank of gyrus	MFG-i	AHRA	sym09c	alleninf	12118	inferior frontal gyrus, triangular part	IFGtr	alleninf	Frontal lobe	Frontal lobe	TRUE
H0351.2001	458	inferior frontal gyrus, triangular part, left	trIFG	AHRA	sym09c	alleninf	0	NA	NA	alleninf	Frontal lobe	Outside cortex	FALSE
H0351.2001	434	inferior frontal gyrus, orbital part, left	orIFG	AHRA	sym09c	alleninf	12125	lateral orbital gyrus	LOrG	alleninf	Frontal lobe	Frontal lobe	TRUE
H0351.2001	442	frontal operculum, left	fro	AHRA	sym09c	alleninf	12125	lateral orbital gyrus	LOrG	alleninf	Frontal lobe	Frontal lobe	TRUE
H0351.2001	426	short insular gyri, left	SIG	AHRA	sym09c	alleninf	12178	short insular gyri	SIG	alleninf	Insula	Insula	TRUE
H0351.2001	465	superior frontal gyrus, left, lateral bank of gyrus	SFG-l	AHRA	sym09c	alleninf	12116	middle frontal gyrus	MFG	alleninf	Frontal lobe	Frontal lobe	TRUE
H0351.2001	473	middle frontal gyrus, left, superior bank of gyrus	MFG-s	AHRA	sym09c	alleninf	10557	white matter of forebrain	FWM	alleninf	Frontal lobe	Outside cortex	FALSE
H0351.2001	417	superior frontal gyrus, right, lateral bank of gyrus	SFG-l	AHRA	sym09c	alleninf	12115	superior frontal gyrus	SFG	alleninf	Frontal lobe	Frontal lobe	TRUE
H0351.2001	409	middle frontal gyrus, right, superior bank of gyrus	MFG-s	AHRA	sym09c	alleninf	12116	middle frontal gyrus	MFG	alleninf	Frontal lobe	Frontal lobe	TRUE
H0351.2001	433	middle frontal gyrus, right, inferior bank of gyrus	MFG-i	AHRA	sym09c	alleninf	12116	middle frontal gyrus	MFG	alleninf	Frontal lobe	Frontal lobe	TRUE
H0351.2001	403	posterior orbital gyrus, right	POrG	AHRA	sym09c	alleninf	12124	posterior intermediate orbital gyrus	POrG	alleninf	Frontal lobe	Frontal lobe	TRUE
H0351.2001	411	temporal pole, right, medial aspect	TP-m	AHRA	sym09c	alleninf	0	NA	NA	alleninf	Temporal lobe	Outside cortex	FALSE
H0351.2001	474	temporal pole, right, superior aspect	TP-s	AHRA	sym09c	alleninf	12146	temporal pole	TP	alleninf	Temporal lobe	Temporal lobe	TRUE
H0351.2001	387	temporal pole, right, inferior aspect	TP-i	AHRA	sym09c	alleninf	12141	middle temporal gyrus	MTG	alleninf	Temporal lobe	Temporal lobe	TRUE
H0351.2001	451	temporal pole, left, superior aspect	TP-s	AHRA	sym09c	alleninf	12146	temporal pole	TP	alleninf	Temporal lobe	Temporal lobe	TRUE
H0351.2001	459	temporal pole, left, inferior aspect	TP-i	AHRA	sym09c	alleninf	12142	inferior temporal gyrus	ITG	alleninf	Temporal lobe	Temporal lobe	TRUE
H0351.2001	443	temporal pole, left, medial aspect	TP-m	AHRA	sym09c	alleninf	146034892	perirhinal gyrus ( rostral part of FuGt)	PRG	alleninf	Temporal lobe	Temporal lobe	TRUE
H0351.2001	457	cingulate gyrus, frontal part, right, superior bank of gyrus	CgGf-s	AHRA	sym09c	alleninf	146034872	paracingulate gyrus	PaCG	alleninf	Limbic lobe	Frontal lobe	FALSE
H0351.2001	410	cingulate gyrus, frontal part, left, inferior bank of gyrus	CgGf-i	AHRA	sym09c	alleninf	12157	cingulate gyrus, rostral (anterior) part	CgGr	alleninf	Limbic lobe	Limbic lobe	TRUE
H0351.2001	418	cingulate gyrus, frontal part, right, superior bank of gyrus	CgGf-s	AHRA	sym09c	alleninf	12157	cingulate gyrus, rostral (anterior) part	CgGr	alleninf	Limbic lobe	Limbic lobe	TRUE
H0351.2001	394	short insular gyri, right	SIG	AHRA	sym09c	alleninf	12125	lateral orbital gyrus	LOrG	alleninf	Insula	Frontal lobe	FALSE
H0351.2001	469	postcentral gyrus, left, inferior lateral aspect of gyrus	PoG-il	AHRA	sym09c	alleninf	12135	supramarginal gyrus	SMG	alleninf	Parietal lobe	Parietal lobe	TRUE
H0351.2001	477	postcentral gyrus, left, bank of the posterior central sulcus	PoG-pcs	AHRA	sym09c	alleninf	12135	supramarginal gyrus	SMG	alleninf	Parietal lobe	Parietal lobe	TRUE
H0351.2001	390	supramarginal gyrus, left, superior bank of gyrus	SMG-s	AHRA	sym09c	alleninf	10557	white matter of forebrain	FWM	alleninf	Parietal lobe	Outside cortex	FALSE
H0351.2001	506	middle temporal gyrus, left, superior bank of gyrus	MTG-s	AHRA	sym09c	alleninf	12141	middle temporal gyrus	MTG	alleninf	Temporal lobe	Temporal lobe	TRUE
H0351.2001	498	middle temporal gyrus, left, inferior bank of gyrus	MTG-i	AHRA	sym09c	alleninf	12142	inferior temporal gyrus	ITG	alleninf	Temporal lobe	Temporal lobe	TRUE
H0351.2001	482	supramarginal gyrus, left, inferior bank of gyrus	SMG-i	AHRA	sym09c	alleninf	12136	angular gyrus	AnG	alleninf	Parietal lobe	Parietal lobe	TRUE
H0351.2001	569	inferior temporal gyrus, left, bank of the its	ITG-its	AHRA	sym09c	alleninf	12143	occipitotemporal (fusiform) gyrus, temporal part	FuGt	alleninf	Temporal lobe	Temporal lobe	TRUE
H0351.2001	521	lingual gyrus, right, peristriate	LiG-pest	AHRA	sym09c	alleninf	12384	paravermis of cerebellum	CBPV	alleninf	Occipital lobe	Outside cortex	FALSE
H0351.2001	513	lingual gyrus, right, striate	LiG-str	AHRA	sym09c	alleninf	12151	lingual gyrus	LiG	alleninf	Occipital lobe	Occipital lobe	TRUE
H0351.2001	545	occipito-temporal gyrus, right, inferior bank of gyrus	OTG-i	AHRA	sym09c	alleninf	12390	lateral hemisphere of cerebellum	CBL	alleninf	Occipital lobe	Outside cortex	FALSE
H0351.2001	414	middle temporal gyrus, right, superior bank of gyrus	MTG-s	AHRA	sym09c	alleninf	12152	occipitotemporal (fusiform) gyrus, occipital part	FuGo	alleninf	Temporal lobe	Occipital lobe	FALSE
H0351.2001	422	middle temporal gyrus, right, inferior bank of gyrus	MTG-i	AHRA	sym09c	alleninf	12152	occipitotemporal (fusiform) gyrus, occipital part	FuGo	alleninf	Temporal lobe	Occipital lobe	FALSE
H0351.2001	398	long insular gyri, right	LIG	AHRA	sym09c	alleninf	12136	angular gyrus	AnG	alleninf	Insula	Parietal lobe	FALSE
H0351.2001	437	paracentral lobule, anterior part, left, inferior bank of gyrus	PCLa-i	AHRA	sym09c	alleninf	12158	cingulate gyrus, caudal (posterior) part	CgGc	alleninf	Frontal lobe	Limbic lobe	FALSE
H0351.2001	453	precuneus, right, superior lateral bank of gyrus	Pcu-s	AHRA	sym09c	alleninf	10557	white matter of forebrain	FWM	alleninf	Parietal lobe	Outside cortex	FALSE
H0351.2001	461	precuneus, right, inferior lateral bank of gyrus	Pcu-i	AHRA	sym09c	alleninf	12158	cingulate gyrus, caudal (posterior) part	CgGc	alleninf	Parietal lobe	Limbic lobe	FALSE
H0351.2001	445	cingulate gyrus, parietal part, right, inferior bank of gyrus	CgGp-i	AHRA	sym09c	alleninf	10557	white matter of forebrain	FWM	alleninf	Limbic lobe	Outside cortex	FALSE
H0351.2001	389	precentral gyrus, left, superior lateral aspect of gyrus	PrG-sl	AHRA	sym09c	alleninf	12114	precentral gyrus	PrCG	alleninf	Frontal lobe	Frontal lobe	TRUE
H0351.2001	405	precentral gyrus, left, inferior lateral aspect of gyrus	PrG-il	AHRA	sym09c	alleninf	12114	precentral gyrus	PrCG	alleninf	Frontal lobe	Frontal lobe	TRUE
H0351.2001	397	precentral gyrus, left, bank of the central sulcus	PrG-cs	AHRA	sym09c	alleninf	10557	white matter of forebrain	FWM	alleninf	Frontal lobe	Outside cortex	FALSE
H0351.2001	421	postcentral gyrus, left, superior lateral aspect of gyrus	PoG-sl	AHRA	sym09c	alleninf	12132	postcentral gyrus	PoCG	alleninf	Parietal lobe	Parietal lobe	TRUE
H0351.2001	444	precentral gyrus, right, superior lateral aspect of gyrus	PrG-sl	AHRA	sym09c	alleninf	12114	precentral gyrus	PrCG	alleninf	Frontal lobe	Frontal lobe	TRUE
H0351.2001	436	precentral gyrus, right, bank of the central sulcus	PrG-cs	AHRA	sym09c	alleninf	12114	precentral gyrus	PrCG	alleninf	Frontal lobe	Frontal lobe	TRUE
H0351.2001	452	paracentral lobule, anterior part, right, superior bank of gyrus	PCLa-s	AHRA	sym09c	alleninf	12126	paracentral lobule, rostral part	PCLr	alleninf	Frontal lobe	Frontal lobe	TRUE
H0351.2001	468	paracentral lobule, anterior part, right, inferior bank of gyrus	PCLa-i	AHRA	sym09c	alleninf	0	NA	NA	alleninf	Frontal lobe	Outside cortex	FALSE
H0351.2001	420	postcentral gyrus, right, superior lateral aspect of gyrus	PoG-sl	AHRA	sym09c	alleninf	10557	white matter of forebrain	FWM	alleninf	Parietal lobe	Outside cortex	FALSE
H0351.2001	396	postcentral gyrus, right, bank of the posterior central sulcus	PoG-pcs	AHRA	sym09c	alleninf	12135	supramarginal gyrus	SMG	alleninf	Parietal lobe	Parietal lobe	TRUE
H0351.2001	475	supramarginal gyrus, right, inferior bank of gyrus	SMG-i	AHRA	sym09c	alleninf	12135	supramarginal gyrus	SMG	alleninf	Parietal lobe	Parietal lobe	TRUE
H0351.2001	388	supramarginal gyrus, right, superior bank of gyrus	SMG-s	AHRA	sym09c	alleninf	10557	white matter of forebrain	FWM	alleninf	Parietal lobe	Outside cortex	FALSE
H0351.2001	401	precuneus, left, inferior lateral bank of gyrus	Pcu-i	AHRA	sym09c	alleninf	12137	precuneus	PrCun	alleninf	Parietal lobe	Parietal lobe	TRUE
H0351.2001	385	medial orbital gyrus, left	MOrG	AHRA	sym09c	alleninf	12122	medial orbital gyrus	MOrG	alleninf	Frontal lobe	Frontal lobe	TRUE
H0351.2001	460	paracentral lobule, anterior part, left, superior bank of gyrus	PCLa-s	AHRA	sym09c	alleninf	0	NA	NA	alleninf	Frontal lobe	Outside cortex	FALSE
H0351.2001	449	superior frontal gyrus, left, medial bank of gyrus	SFG-m	AHRA	sym09c	alleninf	12115	superior frontal gyrus	SFG	alleninf	Frontal lobe	Frontal lobe	TRUE
H0351.2001	429	precuneus, left, superior lateral bank of gyrus	Pcu-s	AHRA	sym09c	alleninf	12158	cingulate gyrus, caudal (posterior) part	CgGc	alleninf	Parietal lobe	Limbic lobe	FALSE
H0351.2001	529	lingual gyrus, left, peristriate	LiG-pest	AHRA	sym09c	alleninf	12151	lingual gyrus	LiG	alleninf	Occipital lobe	Occipital lobe	TRUE
H0351.2001	561	occipito-temporal gyrus, left, inferior bank of gyrus	OTG-i	AHRA	sym09c	alleninf	10557	white matter of forebrain	FWM	alleninf	Occipital lobe	Outside cortex	FALSE
H0351.2001	497	lingual gyrus, left, striate	LiG-str	AHRA	sym09c	alleninf	12151	lingual gyrus	LiG	alleninf	Occipital lobe	Occipital lobe	TRUE
H0351.2001	306	lingual gyrus, left, striate	LiG-str	AHRA	sym09c	alleninf	12151	lingual gyrus	LiG	alleninf	Occipital lobe	Occipital lobe	TRUE
H0351.2001	489	angular gyrus, right, superior bank of gyrus	AnG-s	AHRA	sym09c	alleninf	12136	angular gyrus	AnG	alleninf	Parietal lobe	Parietal lobe	TRUE
H0351.2001	393	superior frontal gyrus, left, lateral bank of gyrus	SFG-l	AHRA	sym09c	alleninf	12115	superior frontal gyrus	SFG	alleninf	Frontal lobe	Frontal lobe	TRUE
H0351.2001	435	gyrus rectus, right	GRe	AHRA	sym09c	alleninf	12122	medial orbital gyrus	MOrG	alleninf	Frontal lobe	Frontal lobe	TRUE
H0351.2001	395	temporal pole, right, inferior aspect	TP-i	AHRA	sym09c	alleninf	12141	middle temporal gyrus	MTG	alleninf	Temporal lobe	Temporal lobe	TRUE
H0351.2001	467	temporal pole, left, medial aspect	TP-m	AHRA	sym09c	alleninf	146034892	perirhinal gyrus ( rostral part of FuGt)	PRG	alleninf	Temporal lobe	Temporal lobe	TRUE
H0351.2001	425	superior frontal gyrus, right, lateral bank of gyrus	SFG-l	AHRA	sym09c	alleninf	10557	white matter of forebrain	FWM	alleninf	Frontal lobe	Outside cortex	FALSE
H0351.2001	402	inferior frontal gyrus, orbital part, right	orIFG	AHRA	sym09c	alleninf	12118	inferior frontal gyrus, triangular part	IFGtr	alleninf	Frontal lobe	Frontal lobe	TRUE
H0351.2001	466	inferior frontal gyrus, triangular part, left	trIFG	AHRA	sym09c	alleninf	12118	inferior frontal gyrus, triangular part	IFGtr	alleninf	Frontal lobe	Frontal lobe	TRUE
H0351.2001	412	supramarginal gyrus, right, superior bank of gyrus	SMG-s	AHRA	sym09c	alleninf	12135	supramarginal gyrus	SMG	alleninf	Parietal lobe	Parietal lobe	TRUE
H0351.2001	505	middle temporal gyrus, right, inferior bank of gyrus	MTG-i	AHRA	sym09c	alleninf	0	NA	NA	alleninf	Temporal lobe	Outside cortex	FALSE
H0351.2001	514	middle temporal gyrus, left, inferior bank of gyrus	MTG-i	AHRA	sym09c	alleninf	12142	inferior temporal gyrus	ITG	alleninf	Temporal lobe	Temporal lobe	TRUE
H0351.2001	522	middle frontal gyrus, right, inferior bank of gyrus	MFG-i	AHRA	sym09c	alleninf	12118	inferior frontal gyrus, triangular part	IFGtr	alleninf	Frontal lobe	Frontal lobe	TRUE
H0351.2001	2322	CA2 field, right	CA2	AHRA	sym09c	alleninf	12174	tail of hippocampus	HiT	alleninf	Limbic lobe	Limbic lobe	TRUE
H0351.2001	2355	subiculum, right	S	AHRA	sym09c	alleninf	10557	white matter of forebrain	FWM	alleninf	Limbic lobe	Outside cortex	FALSE
H0351.2001	2315	CA3 field, right	CA3	AHRA	sym09c	alleninf	12174	tail of hippocampus	HiT	alleninf	Limbic lobe	Limbic lobe	TRUE
H0351.2001	2323	CA4 field, right	CA4	AHRA	sym09c	alleninf	10557	white matter of forebrain	FWM	alleninf	Limbic lobe	Outside cortex	FALSE
H0351.2001	2331	dentate gyrus, right	DG	AHRA	sym09c	alleninf	10557	white matter of forebrain	FWM	alleninf	Limbic lobe	Outside cortex	FALSE
H0351.2001	2346	dentate gyrus, right	DG	AHRA	sym09c	alleninf	12174	tail of hippocampus	HiT	alleninf	Limbic lobe	Limbic lobe	TRUE
H0351.2001	2314	CA1 field, right	CA1	AHRA	sym09c	alleninf	12164	posterior parahippocampal gyrus	PPH	alleninf	Limbic lobe	Limbic lobe	TRUE
H0351.2001	2394	CA1 field, right	CA1	AHRA	sym09c	alleninf	12143	occipitotemporal (fusiform) gyrus, temporal part	FuGt	alleninf	Limbic lobe	Temporal lobe	FALSE
H0351.2001	2305	subiculum, right	S	AHRA	sym09c	alleninf	10557	white matter of forebrain	FWM	alleninf	Limbic lobe	Outside cortex	FALSE
H0351.2001	2313	CA1 field, right	CA1	AHRA	sym09c	alleninf	12143	occipitotemporal (fusiform) gyrus, temporal part	FuGt	alleninf	Limbic lobe	Temporal lobe	FALSE
H0351.2001	2329	CA3 field, right	CA3	AHRA	sym09c	alleninf	12174	tail of hippocampus	HiT	alleninf	Limbic lobe	Limbic lobe	TRUE
H0351.2001	2393	subiculum, right	S	AHRA	sym09c	alleninf	10557	white matter of forebrain	FWM	alleninf	Limbic lobe	Outside cortex	FALSE
H0351.2001	2306	CA1 field, right	CA1	AHRA	sym09c	alleninf	10557	white matter of forebrain	FWM	alleninf	Limbic lobe	Outside cortex	FALSE
H0351.2001	2330	CA3 field, right	CA3	AHRA	sym09c	alleninf	12174	tail of hippocampus	HiT	alleninf	Limbic lobe	Limbic lobe	TRUE
H0351.2001	2338	CA4 field, right	CA4	AHRA	sym09c	alleninf	12174	tail of hippocampus	HiT	alleninf	Limbic lobe	Limbic lobe	TRUE
H0351.2001	339	gyrus rectus, right	GRe	AHRA	sym09c	alleninf	12122	medial orbital gyrus	MOrG	alleninf	Frontal lobe	Frontal lobe	TRUE
H0351.2001	331	medial orbital gyrus, right	MOrG	AHRA	sym09c	alleninf	12122	medial orbital gyrus	MOrG	alleninf	Frontal lobe	Frontal lobe	TRUE
H0351.2001	315	cingulate gyrus, frontal part, right, inferior bank of gyrus	CgGf-i	AHRA	sym09c	alleninf	10557	white matter of forebrain	FWM	alleninf	Limbic lobe	Outside cortex	FALSE
H0351.2001	291	inferior frontal gyrus, triangular part, right	trIFG	AHRA	sym09c	alleninf	12125	lateral orbital gyrus	LOrG	alleninf	Frontal lobe	Frontal lobe	TRUE
H0351.2001	307	inferior frontal gyrus, orbital part, right	orIFG	AHRA	sym09c	alleninf	12124	posterior intermediate orbital gyrus	POrG	alleninf	Frontal lobe	Frontal lobe	TRUE
H0351.2001	299	temporal pole, right, inferior aspect	TP-i	AHRA	sym09c	alleninf	0	NA	NA	alleninf	Temporal lobe	Outside cortex	FALSE
H0351.2001	378	superior frontal gyrus, left, lateral bank of gyrus	SFG-l	AHRA	sym09c	alleninf	12115	superior frontal gyrus	SFG	alleninf	Frontal lobe	Frontal lobe	TRUE
H0351.2001	354	superior frontal gyrus, right, medial bank of gyrus	SFG-m	AHRA	sym09c	alleninf	10557	white matter of forebrain	FWM	alleninf	Frontal lobe	Outside cortex	FALSE
H0351.2001	338	superior frontal gyrus, right, lateral bank of gyrus	SFG-l	AHRA	sym09c	alleninf	10557	white matter of forebrain	FWM	alleninf	Frontal lobe	Outside cortex	FALSE
H0351.2001	314	lingual gyrus, right, peristriate	LiG-pest	AHRA	sym09c	alleninf	10557	white matter of forebrain	FWM	alleninf	Occipital lobe	Outside cortex	FALSE
H0351.2001	361	precuneus, left, inferior lateral bank of gyrus	Pcu-i	AHRA	sym09c	alleninf	12158	cingulate gyrus, caudal (posterior) part	CgGc	alleninf	Parietal lobe	Limbic lobe	FALSE
H0351.2001	353	paracentral lobule, posterior part, right, bank of cingulate sulcus	PCLp-cs	AHRA	sym09c	alleninf	12137	precuneus	PrCun	alleninf	Parietal lobe	Parietal lobe	TRUE
H0351.2001	305	cuneus, left, peristriate	Cun-pest	AHRA	sym09c	alleninf	12150	cuneus	Cun	alleninf	Occipital lobe	Occipital lobe	TRUE
H0351.2001	347	gyrus rectus, left	GRe	AHRA	sym09c	alleninf	12121	gyrus rectus (straight gyrus)	ReG	alleninf	Frontal lobe	Frontal lobe	TRUE
H0351.2001	323	cingulate gyrus, frontal part, left, inferior bank of gyrus	CgGf-i	AHRA	sym09c	alleninf	146034876	rostral gyrus	RoG	alleninf	Limbic lobe	Frontal lobe	FALSE
H0351.2001	370	superior frontal gyrus, left, medial bank of gyrus	SFG-m	AHRA	sym09c	alleninf	146034872	paracingulate gyrus	PaCG	alleninf	Frontal lobe	Frontal lobe	TRUE
H0351.2001	322	lingual gyrus, left, peristriate	LiG-pest	AHRA	sym09c	alleninf	12151	lingual gyrus	LiG	alleninf	Occipital lobe	Occipital lobe	TRUE
H0351.2001	321	angular gyrus, right, superior bank of gyrus	AnG-s	AHRA	sym09c	alleninf	10557	white matter of forebrain	FWM	alleninf	Parietal lobe	Outside cortex	FALSE
H0351.2001	313	angular gyrus, right, inferior bank of gyrus	AnG-i	AHRA	sym09c	alleninf	12136	angular gyrus	AnG	alleninf	Parietal lobe	Parietal lobe	TRUE
H0351.2001	346	superior frontal gyrus, right, medial bank of gyrus	SFG-m	AHRA	sym09c	alleninf	10557	white matter of forebrain	FWM	alleninf	Frontal lobe	Outside cortex	FALSE
H0351.2001	345	paracentral lobule, anterior part, left, superior bank of gyrus	PCLa-s	AHRA	sym09c	alleninf	12138	paracentral lobule, caudal part	PCLc	alleninf	Frontal lobe	Parietal lobe	FALSE
H0351.2001	329	paracentral lobule, posterior part, right, lateral bank of gyrus	PCLp-l	AHRA	sym09c	alleninf	12137	precuneus	PrCun	alleninf	Parietal lobe	Parietal lobe	TRUE
H0351.2001	337	paracentral lobule, posterior part, right, lateral bank of gyrus	PCLp-l	AHRA	sym09c	alleninf	12137	precuneus	PrCun	alleninf	Parietal lobe	Parietal lobe	TRUE
H0351.2001	289	superior frontal gyrus, right, lateral bank of gyrus	SFG-l	AHRA	sym09c	alleninf	146034888	frontal pole	FP	alleninf	Frontal lobe	Frontal lobe	TRUE
H0351.2001	371	middle frontal gyrus, left, inferior bank of gyrus	MFG-i	AHRA	sym09c	alleninf	12116	middle frontal gyrus	MFG	alleninf	Frontal lobe	Frontal lobe	TRUE
H0351.2001	363	inferior frontal gyrus, triangular part, left	trIFG	AHRA	sym09c	alleninf	10557	white matter of forebrain	FWM	alleninf	Frontal lobe	Outside cortex	FALSE
H0351.2001	355	lateral orbital gyrus, left	LOrG	AHRA	sym09c	alleninf	12123	anterior intermediate orbital gyrus	AOrG	alleninf	Frontal lobe	Frontal lobe	TRUE
H0351.2001	1153	paracentral lobule, anterior part, right, superior bank of gyrus	PCLa-s	AHRA	sym09c	alleninf	12126	paracentral lobule, rostral part	PCLr	alleninf	Frontal lobe	Frontal lobe	TRUE
H0351.2001	1161	postcentral gyrus, left, superior lateral aspect of gyrus	PoG-sl	AHRA	sym09c	alleninf	12132	postcentral gyrus	PoCG	alleninf	Parietal lobe	Parietal lobe	TRUE
H0351.2001	1235	angular gyrus, left, superior bank of gyrus	AnG-s	AHRA	sym09c	alleninf	12136	angular gyrus	AnG	alleninf	Parietal lobe	Parietal lobe	TRUE
H0351.2001	1057	postcentral gyrus, right, bank of the central sulcus	PoG-cs	AHRA	sym09c	alleninf	12132	postcentral gyrus	PoCG	alleninf	Parietal lobe	Parietal lobe	TRUE
H0351.2001	1195	frontal pole, left, superior aspect	FP-s	AHRA	sym09c	alleninf	146034884	frontomarginal gyrus	FMG	alleninf	Frontal lobe	Frontal lobe	TRUE
H0351.2001	1065	superior temporal gyrus, left, inferior bank of gyrus	STG-i	AHRA	sym09c	alleninf	10557	white matter of forebrain	FWM	alleninf	Temporal lobe	Outside cortex	FALSE
H0351.2001	1169	middle temporal gyrus, right, inferior bank of gyrus	MTG-i	AHRA	sym09c	alleninf	12141	middle temporal gyrus	MTG	alleninf	Temporal lobe	Temporal lobe	TRUE
H0351.2001	1219	superior parietal lobule, left, superior bank of gyrus	SPL-s	AHRA	sym09c	alleninf	12133	supraparietal lobule	SPL	alleninf	Parietal lobe	Parietal lobe	TRUE
H0351.2001	1073	superior frontal gyrus, right, lateral bank of gyrus	SFG-l	AHRA	sym09c	alleninf	12116	middle frontal gyrus	MFG	alleninf	Frontal lobe	Frontal lobe	TRUE
H0351.2002	5707	CA1 field, right	CA1	AHRA	sym09c	alleninf	12174	tail of hippocampus	HiT	alleninf	Limbic lobe	Limbic lobe	TRUE
H0351.2002	5715	CA2 field, right	CA2	AHRA	sym09c	alleninf	10557	white matter of forebrain	FWM	alleninf	Limbic lobe	Outside cortex	FALSE
H0351.2002	5723	CA3 field, right	CA3	AHRA	sym09c	alleninf	12174	tail of hippocampus	HiT	alleninf	Limbic lobe	Limbic lobe	TRUE
H0351.2002	5731	CA4 field, right	CA4	AHRA	sym09c	alleninf	12174	tail of hippocampus	HiT	alleninf	Limbic lobe	Limbic lobe	TRUE
H0351.2002	5739	dentate gyrus, right	DG	AHRA	sym09c	alleninf	12174	tail of hippocampus	HiT	alleninf	Limbic lobe	Limbic lobe	TRUE
H0351.2002	5755	subiculum, left	S	AHRA	sym09c	alleninf	12174	tail of hippocampus	HiT	alleninf	Limbic lobe	Limbic lobe	TRUE
H0351.2002	5668	CA1 field, left	CA1	AHRA	sym09c	alleninf	266441657	atrium of lateral ventricle	xLV	alleninf	Limbic lobe	Outside cortex	FALSE
H0351.2002	5676	CA2 field, left	CA2	AHRA	sym09c	alleninf	10598	body of lateral ventricle	bLV	alleninf	Limbic lobe	Outside cortex	FALSE
H0351.2002	5684	CA3 field, left	CA3	AHRA	sym09c	alleninf	10598	body of lateral ventricle	bLV	alleninf	Limbic lobe	Outside cortex	FALSE
H0351.2002	5692	CA4 field, left	CA4	AHRA	sym09c	alleninf	10598	body of lateral ventricle	bLV	alleninf	Limbic lobe	Outside cortex	FALSE
H0351.2002	5700	dentate gyrus, left	DG	AHRA	sym09c	alleninf	10598	body of lateral ventricle	bLV	alleninf	Limbic lobe	Outside cortex	FALSE
H0351.2002	4588	inferior frontal gyrus, opercular part, right	opIFG	AHRA	sym09c	alleninf	12119	inferior frontal gyrus, opercular part	IFGop	alleninf	Frontal lobe	Frontal lobe	TRUE
H0351.2002	4596	posterior orbital gyrus, right	POrG	AHRA	sym09c	alleninf	12179	limen insula	LI	alleninf	Frontal lobe	Outside cortex	FALSE
H0351.2002	4604	temporal pole, right, superior aspect	TP-s	AHRA	sym09c	alleninf	0	NA	NA	alleninf	Temporal lobe	Outside cortex	FALSE
H0351.2002	4581	precentral gyrus, left, inferior lateral aspect of gyrus	PrG-il	AHRA	sym09c	alleninf	10557	white matter of forebrain	FWM	alleninf	Frontal lobe	Outside cortex	FALSE
H0351.2002	4573	parolfactory gyri, left	PaOG	AHRA	sym09c	alleninf	10329	frontal agranular insular cortex (area FI)	FI	alleninf	Frontal lobe	Outside cortex	FALSE
H0351.2002	4589	short insular gyri, left	SIG	AHRA	sym09c	alleninf	12178	short insular gyri	SIG	alleninf	Insula	Insula	TRUE
H0351.2002	4597	temporal pole, left, superior aspect	TP-s	AHRA	sym09c	alleninf	12147	planum polare	PLP	alleninf	Temporal lobe	Temporal lobe	TRUE
H0351.2002	4541	temporal pole, left, inferior aspect	TP-i	AHRA	sym09c	alleninf	12142	inferior temporal gyrus	ITG	alleninf	Temporal lobe	Temporal lobe	TRUE
H0351.2002	4517	temporal pole, right, inferior aspect	TP-i	AHRA	sym09c	alleninf	12142	inferior temporal gyrus	ITG	alleninf	Temporal lobe	Temporal lobe	TRUE
H0351.2002	4525	temporal pole, right, medial aspect	TP-m	AHRA	sym09c	alleninf	146034892	perirhinal gyrus ( rostral part of FuGt)	PRG	alleninf	Temporal lobe	Temporal lobe	TRUE
H0351.2002	4533	temporal pole, right, inferior aspect	TP-i	AHRA	sym09c	alleninf	12141	middle temporal gyrus	MTG	alleninf	Temporal lobe	Temporal lobe	TRUE
H0351.2002	4572	precentral gyrus, left, bank of the precentral sulcus	PrG-prc	AHRA	sym09c	alleninf	12114	precentral gyrus	PrCG	alleninf	Frontal lobe	Frontal lobe	TRUE
H0351.2002	4564	superior frontal gyrus, left, lateral bank of gyrus	SFG-l	AHRA	sym09c	alleninf	10557	white matter of forebrain	FWM	alleninf	Frontal lobe	Outside cortex	FALSE
H0351.2002	4556	middle frontal gyrus, left, superior bank of gyrus	MFG-s	AHRA	sym09c	alleninf	12116	middle frontal gyrus	MFG	alleninf	Frontal lobe	Frontal lobe	TRUE
H0351.2002	4524	superior frontal gyrus, right, lateral bank of gyrus	SFG-l	AHRA	sym09c	alleninf	12116	middle frontal gyrus	MFG	alleninf	Frontal lobe	Frontal lobe	TRUE
H0351.2002	4562	superior frontal gyrus, left, lateral bank of gyrus	SFG-l	AHRA	sym09c	alleninf	12115	superior frontal gyrus	SFG	alleninf	Frontal lobe	Frontal lobe	TRUE
H0351.2002	4570	superior frontal gyrus, right, lateral bank of gyrus	SFG-l	AHRA	sym09c	alleninf	10557	white matter of forebrain	FWM	alleninf	Frontal lobe	Outside cortex	FALSE
H0351.2002	4546	middle frontal gyrus, left, superior bank of gyrus	MFG-s	AHRA	sym09c	alleninf	10557	white matter of forebrain	FWM	alleninf	Frontal lobe	Outside cortex	FALSE
H0351.2002	4554	middle frontal gyrus, right, superior bank of gyrus	MFG-s	AHRA	sym09c	alleninf	10557	white matter of forebrain	FWM	alleninf	Frontal lobe	Outside cortex	FALSE
H0351.2002	4586	superior frontal gyrus, left, lateral bank of gyrus	SFG-l	AHRA	sym09c	alleninf	12115	superior frontal gyrus	SFG	alleninf	Frontal lobe	Frontal lobe	TRUE
H0351.2002	4538	middle frontal gyrus, left, superior bank of gyrus	MFG-s	AHRA	sym09c	alleninf	146034884	frontomarginal gyrus	FMG	alleninf	Frontal lobe	Frontal lobe	TRUE
H0351.2002	4530	middle frontal gyrus, left, inferior bank of gyrus	MFG-i	AHRA	sym09c	alleninf	146034884	frontomarginal gyrus	FMG	alleninf	Frontal lobe	Frontal lobe	TRUE
H0351.2002	4514	superior frontal gyrus, right, medial bank of gyrus	SFG-m	AHRA	sym09c	alleninf	146034888	frontal pole	FP	alleninf	Frontal lobe	Frontal lobe	TRUE
H0351.2002	4577	frontal pole, left, inferior aspect	FPi	AHRA	sym09c	alleninf	10557	white matter of forebrain	FWM	alleninf	Frontal lobe	Outside cortex	FALSE
H0351.2002	4593	frontal pole, left, medial aspect	FPm	AHRA	sym09c	alleninf	0	NA	NA	alleninf	Frontal lobe	Outside cortex	FALSE
H0351.2002	4585	frontal pole, right, inferior aspect	FPi	AHRA	sym09c	alleninf	146034884	frontomarginal gyrus	FMG	alleninf	Frontal lobe	Frontal lobe	TRUE
H0351.2002	4601	frontal pole, right, medial aspect	FPm	AHRA	sym09c	alleninf	146034888	frontal pole	FP	alleninf	Frontal lobe	Frontal lobe	TRUE
H0351.2002	4522	frontal pole, left, inferior aspect	FPi	AHRA	sym09c	alleninf	146034884	frontomarginal gyrus	FMG	alleninf	Frontal lobe	Frontal lobe	TRUE
H0351.2002	4683	superior frontal gyrus, left, medial bank of gyrus	SFG-m	AHRA	sym09c	alleninf	12157	cingulate gyrus, rostral (anterior) part	CgGr	alleninf	Frontal lobe	Limbic lobe	FALSE
H0351.2002	4699	superior frontal gyrus, right, medial bank of gyrus	SFG-m	AHRA	sym09c	alleninf	12157	cingulate gyrus, rostral (anterior) part	CgGr	alleninf	Frontal lobe	Limbic lobe	FALSE
H0351.2002	4667	superior frontal gyrus, right, lateral bank of gyrus	SFG-l	AHRA	sym09c	alleninf	10557	white matter of forebrain	FWM	alleninf	Frontal lobe	Outside cortex	FALSE
H0351.2002	4681	superior frontal gyrus, left, lateral bank of gyrus	SFG-l	AHRA	sym09c	alleninf	12115	superior frontal gyrus	SFG	alleninf	Frontal lobe	Frontal lobe	TRUE
H0351.2002	4658	medial orbital gyrus, left	MOrG	AHRA	sym09c	alleninf	12122	medial orbital gyrus	MOrG	alleninf	Frontal lobe	Frontal lobe	TRUE
H0351.2002	4619	inferior rostral gyrus, right	IRoG	AHRA	sym09c	alleninf	146034876	rostral gyrus	RoG	alleninf	Frontal lobe	Frontal lobe	TRUE
H0351.2002	4626	inferior frontal gyrus, orbital part, right	orIFG	AHRA	sym09c	alleninf	12125	lateral orbital gyrus	LOrG	alleninf	Frontal lobe	Frontal lobe	TRUE
H0351.2002	4651	lateral orbital gyrus, left	LOrG	AHRA	sym09c	alleninf	12123	anterior intermediate orbital gyrus	AOrG	alleninf	Frontal lobe	Frontal lobe	TRUE
H0351.2002	4665	cingulate gyrus, frontal part, left, superior bank of gyrus	CgGf-s	AHRA	sym09c	alleninf	12157	cingulate gyrus, rostral (anterior) part	CgGr	alleninf	Limbic lobe	Limbic lobe	TRUE
H0351.2002	4673	cingulate gyrus, frontal part, right, superior bank of gyrus	CgGf-s	AHRA	sym09c	alleninf	12157	cingulate gyrus, rostral (anterior) part	CgGr	alleninf	Limbic lobe	Limbic lobe	TRUE
H0351.2002	4633	superior frontal gyrus, right, lateral bank of gyrus	SFG-l	AHRA	sym09c	alleninf	12115	superior frontal gyrus	SFG	alleninf	Frontal lobe	Frontal lobe	TRUE
H0351.2002	4594	middle frontal gyrus, left, inferior bank of gyrus	MFG-i	AHRA	sym09c	alleninf	10557	white matter of forebrain	FWM	alleninf	Frontal lobe	Outside cortex	FALSE
H0351.2002	4565	short insular gyri, right	SIG	AHRA	sym09c	alleninf	12178	short insular gyri	SIG	alleninf	Insula	Insula	TRUE
H0351.2002	4516	middle frontal gyrus, right, superior bank of gyrus	MFG-s	AHRA	sym09c	alleninf	10557	white matter of forebrain	FWM	alleninf	Frontal lobe	Outside cortex	FALSE
H0351.2002	4603	middle frontal gyrus, right, inferior bank of gyrus	MFG-i	AHRA	sym09c	alleninf	12116	middle frontal gyrus	MFG	alleninf	Frontal lobe	Frontal lobe	TRUE
H0351.2002	4579	superior frontal gyrus, right, medial bank of gyrus	SFG-m	AHRA	sym09c	alleninf	146034872	paracingulate gyrus	PaCG	alleninf	Frontal lobe	Frontal lobe	TRUE
H0351.2002	4539	gyrus rectus, right	GRe	AHRA	sym09c	alleninf	12121	gyrus rectus (straight gyrus)	ReG	alleninf	Frontal lobe	Frontal lobe	TRUE
H0351.2002	4537	superior frontal gyrus, right, lateral bank of gyrus	SFG-l	AHRA	sym09c	alleninf	12115	superior frontal gyrus	SFG	alleninf	Frontal lobe	Frontal lobe	TRUE
H0351.2002	4563	medial orbital gyrus, left	MOrG	AHRA	sym09c	alleninf	12123	anterior intermediate orbital gyrus	AOrG	alleninf	Frontal lobe	Frontal lobe	TRUE
H0351.2002	4571	medial orbital gyrus, right	MOrG	AHRA	sym09c	alleninf	12121	gyrus rectus (straight gyrus)	ReG	alleninf	Frontal lobe	Frontal lobe	TRUE
H0351.2002	4587	superior rostral gyrus, left	SRoG	AHRA	sym09c	alleninf	146034888	frontal pole	FP	alleninf	Frontal lobe	Frontal lobe	TRUE
H0351.2002	4595	superior rostral gyrus, right	SRoG	AHRA	sym09c	alleninf	146034888	frontal pole	FP	alleninf	Frontal lobe	Frontal lobe	TRUE
H0351.2002	4547	inferior rostral gyrus, left	IRoG	AHRA	sym09c	alleninf	146034888	frontal pole	FP	alleninf	Frontal lobe	Frontal lobe	TRUE
H0351.2002	4523	middle frontal gyrus, right, inferior bank of gyrus	MFG-i	AHRA	sym09c	alleninf	10557	white matter of forebrain	FWM	alleninf	Frontal lobe	Outside cortex	FALSE
H0351.2002	4531	inferior frontal gyrus, orbital part, right	orIFG	AHRA	sym09c	alleninf	12125	lateral orbital gyrus	LOrG	alleninf	Frontal lobe	Frontal lobe	TRUE
H0351.2002	4515	lateral orbital gyrus, right	LOrG	AHRA	sym09c	alleninf	12123	anterior intermediate orbital gyrus	AOrG	alleninf	Frontal lobe	Frontal lobe	TRUE
H0351.2002	4578	superior frontal gyrus, left, medial bank of gyrus	SFG-m	AHRA	sym09c	alleninf	146034888	frontal pole	FP	alleninf	Frontal lobe	Frontal lobe	TRUE
H0351.2002	4569	superior frontal gyrus, left, lateral bank of gyrus	SFG-l	AHRA	sym09c	alleninf	12115	superior frontal gyrus	SFG	alleninf	Frontal lobe	Frontal lobe	TRUE
H0351.2002	4553	superior frontal gyrus, left, medial bank of gyrus	SFG-m	AHRA	sym09c	alleninf	10557	white matter of forebrain	FWM	alleninf	Frontal lobe	Outside cortex	FALSE
H0351.2002	4529	middle frontal gyrus, right, superior bank of gyrus	MFG-s	AHRA	sym09c	alleninf	12115	superior frontal gyrus	SFG	alleninf	Frontal lobe	Frontal lobe	TRUE
H0351.2002	4521	middle frontal gyrus, right, inferior bank of gyrus	MFG-i	AHRA	sym09c	alleninf	146034888	frontal pole	FP	alleninf	Frontal lobe	Frontal lobe	TRUE
H0351.2002	4513	frontal pole, right, superior aspect	FP-s	AHRA	sym09c	alleninf	146034884	frontomarginal gyrus	FMG	alleninf	Frontal lobe	Frontal lobe	TRUE
H0351.2002	4545	frontal pole, right, superior aspect	FP-s	AHRA	sym09c	alleninf	146034884	frontomarginal gyrus	FMG	alleninf	Frontal lobe	Frontal lobe	TRUE
H0351.2002	4540	superior frontal gyrus, left, medial bank of gyrus	SFG-m	AHRA	sym09c	alleninf	146034872	paracingulate gyrus	PaCG	alleninf	Frontal lobe	Frontal lobe	TRUE
H0351.2002	4548	superior frontal gyrus, right, medial bank of gyrus	SFG-m	AHRA	sym09c	alleninf	12115	superior frontal gyrus	SFG	alleninf	Frontal lobe	Frontal lobe	TRUE
H0351.2002	4532	cingulate gyrus, frontal part, right, superior bank of gyrus	CgGf-s	AHRA	sym09c	alleninf	146034872	paracingulate gyrus	PaCG	alleninf	Limbic lobe	Frontal lobe	FALSE
H0351.2002	4630	middle temporal gyrus, right, inferior bank of gyrus	MTG-i	AHRA	sym09c	alleninf	12142	inferior temporal gyrus	ITG	alleninf	Temporal lobe	Temporal lobe	TRUE
H0351.2002	4638	inferior temporal gyrus, right, bank of the its	ITG-its	AHRA	sym09c	alleninf	12142	inferior temporal gyrus	ITG	alleninf	Temporal lobe	Temporal lobe	TRUE
H0351.2002	4654	inferior temporal gyrus, right, bank of mts	ITG-mts	AHRA	sym09c	alleninf	12142	inferior temporal gyrus	ITG	alleninf	Temporal lobe	Temporal lobe	TRUE
H0351.2002	4701	middle temporal gyrus, right, superior bank of gyrus	MTG-s	AHRA	sym09c	alleninf	10557	white matter of forebrain	FWM	alleninf	Temporal lobe	Outside cortex	FALSE
H0351.2002	4677	middle frontal gyrus, left, superior bank of gyrus	MFG-s	AHRA	sym09c	alleninf	12115	superior frontal gyrus	SFG	alleninf	Frontal lobe	Frontal lobe	TRUE
H0351.2002	4676	posterior orbital gyrus, right	POrG	AHRA	sym09c	alleninf	12124	posterior intermediate orbital gyrus	POrG	alleninf	Frontal lobe	Frontal lobe	TRUE
H0351.2002	4660	inferior frontal gyrus, opercular part, left	opIFG	AHRA	sym09c	alleninf	12119	inferior frontal gyrus, opercular part	IFGop	alleninf	Frontal lobe	Frontal lobe	TRUE
H0351.2002	5113	long insular gyri, left	LIG	AHRA	sym09c	alleninf	12177	long insular gyri	LIG	alleninf	Insula	Insula	TRUE
H0351.2002	4618	inferior frontal gyrus, triangular part, right	trIFG	AHRA	sym09c	alleninf	12125	lateral orbital gyrus	LOrG	alleninf	Frontal lobe	Frontal lobe	TRUE
H0351.2002	8365	middle frontal gyrus, right, inferior bank of gyrus	MFG-i	AHRA	sym09c	alleninf	12116	middle frontal gyrus	MFG	alleninf	Frontal lobe	Frontal lobe	TRUE
H0351.2002	4812	middle temporal gyrus, right, superior bank of gyrus	MTG-s	AHRA	sym09c	alleninf	12141	middle temporal gyrus	MTG	alleninf	Temporal lobe	Temporal lobe	TRUE
H0351.2002	8373	cingulate gyrus, frontal part, right, superior bank of gyrus	CgGf-s	AHRA	sym09c	alleninf	10557	white matter of forebrain	FWM	alleninf	Limbic lobe	Outside cortex	FALSE
H0351.2002	5109	inferior temporal gyrus, right, bank of mts	ITG-mts	AHRA	sym09c	alleninf	0	NA	NA	alleninf	Temporal lobe	Outside cortex	FALSE
H0351.2002	5125	fusiform gyrus, right, lateral bank of gyrus	FuG-l	AHRA	sym09c	alleninf	12143	occipitotemporal (fusiform) gyrus, temporal part	FuGt	alleninf	Temporal lobe	Temporal lobe	TRUE
H0351.2002	5166	occipito-temporal gyrus, right, superior bank of gyrus	OTG-s	AHRA	sym09c	alleninf	12152	occipitotemporal (fusiform) gyrus, occipital part	FuGo	alleninf	Occipital lobe	Occipital lobe	TRUE
H0351.2002	5210	fusiform gyrus, left, bank of the its	FuG-its	AHRA	sym09c	alleninf	12142	inferior temporal gyrus	ITG	alleninf	Temporal lobe	Temporal lobe	TRUE
H0351.2002	4905	middle frontal gyrus, right, inferior bank of gyrus	MFG-i	AHRA	sym09c	alleninf	12114	precentral gyrus	PrCG	alleninf	Frontal lobe	Frontal lobe	TRUE
H0351.2002	4913	frontal pole, left, inferior aspect	FPi	AHRA	sym09c	alleninf	146034888	frontal pole	FP	alleninf	Frontal lobe	Frontal lobe	TRUE
H0351.2002	4873	middle frontal gyrus, right, inferior bank of gyrus	MFG-i	AHRA	sym09c	alleninf	12114	precentral gyrus	PrCG	alleninf	Frontal lobe	Frontal lobe	TRUE
H0351.2002	4897	paracentral lobule, anterior part, left, superior bank of gyrus	PCLa-s	AHRA	sym09c	alleninf	12126	paracentral lobule, rostral part	PCLr	alleninf	Frontal lobe	Frontal lobe	TRUE
H0351.2002	4803	postcentral gyrus, left, superior lateral aspect of gyrus	PoG-sl	AHRA	sym09c	alleninf	12138	paracentral lobule, caudal part	PCLc	alleninf	Parietal lobe	Parietal lobe	TRUE
H0351.2002	4811	superior parietal lobule, right, superior bank of gyrus	SPL-s	AHRA	sym09c	alleninf	0	NA	NA	alleninf	Parietal lobe	Outside cortex	FALSE
H0351.2002	4819	precuneus, right, inferior lateral bank of gyrus	Pcu-i	AHRA	sym09c	alleninf	12137	precuneus	PrCun	alleninf	Parietal lobe	Parietal lobe	TRUE
H0351.2002	4827	cingulate gyrus, parietal part, left, superior bank of gyrus	CgGp-s	AHRA	sym09c	alleninf	12158	cingulate gyrus, caudal (posterior) part	CgGc	alleninf	Limbic lobe	Limbic lobe	TRUE
H0351.2002	4835	cingulate gyrus, parietal part, right, superior bank of gyrus	CgGp-s	AHRA	sym09c	alleninf	10557	white matter of forebrain	FWM	alleninf	Limbic lobe	Outside cortex	FALSE
H0351.2002	4843	cingulate gyrus, parietal part, right, inferior bank of gyrus	CgGp-i	AHRA	sym09c	alleninf	12158	cingulate gyrus, caudal (posterior) part	CgGc	alleninf	Limbic lobe	Limbic lobe	TRUE
H0351.2002	4859	cingulate gyrus, retrosplenial part, right, superior bank of gyrus	CgGr-s	AHRA	sym09c	alleninf	12158	cingulate gyrus, caudal (posterior) part	CgGc	alleninf	Limbic lobe	Limbic lobe	TRUE
H0351.2002	4867	cingulate gyrus, retrosplenial part, right, inferior bank of gyrus	CgGr-i	AHRA	sym09c	alleninf	0	NA	NA	alleninf	Limbic lobe	Outside cortex	FALSE
H0351.2002	4813	middle temporal gyrus, left, inferior bank of gyrus	MTG-i	AHRA	sym09c	alleninf	12141	middle temporal gyrus	MTG	alleninf	Temporal lobe	Temporal lobe	TRUE
H0351.2002	4821	occipito-temporal gyrus, left, superior bank of gyrus	OTG-s	AHRA	sym09c	alleninf	10557	white matter of forebrain	FWM	alleninf	Occipital lobe	Outside cortex	FALSE
H0351.2002	4829	occipito-temporal gyrus, left, inferior bank of gyrus	OTG-i	AHRA	sym09c	alleninf	12143	occipitotemporal (fusiform) gyrus, temporal part	FuGt	alleninf	Occipital lobe	Temporal lobe	FALSE
H0351.2002	4837	middle temporal gyrus, left, inferior bank of gyrus	MTG-i	AHRA	sym09c	alleninf	12141	middle temporal gyrus	MTG	alleninf	Temporal lobe	Temporal lobe	TRUE
H0351.2002	4868	middle temporal gyrus, right, inferior bank of gyrus	MTG-i	AHRA	sym09c	alleninf	12142	inferior temporal gyrus	ITG	alleninf	Temporal lobe	Temporal lobe	TRUE
H0351.2002	4876	inferior temporal gyrus, right, bank of the its	ITG-its	AHRA	sym09c	alleninf	12143	occipitotemporal (fusiform) gyrus, temporal part	FuGt	alleninf	Temporal lobe	Temporal lobe	TRUE
H0351.2002	4884	lingual gyrus, right, peristriate	LiG-pest	AHRA	sym09c	alleninf	12143	occipitotemporal (fusiform) gyrus, temporal part	FuGt	alleninf	Occipital lobe	Temporal lobe	FALSE
H0351.2002	4892	occipito-temporal gyrus, right, inferior bank of gyrus	OTG-i	AHRA	sym09c	alleninf	12143	occipitotemporal (fusiform) gyrus, temporal part	FuGt	alleninf	Occipital lobe	Temporal lobe	FALSE
H0351.2002	4860	middle temporal gyrus, left, superior bank of gyrus	MTG-s	AHRA	sym09c	alleninf	12136	angular gyrus	AnG	alleninf	Temporal lobe	Parietal lobe	FALSE
H0351.2002	4820	lingual gyrus, left, peristriate	LiG-pest	AHRA	sym09c	alleninf	12151	lingual gyrus	LiG	alleninf	Occipital lobe	Occipital lobe	TRUE
H0351.2002	4828	lingual gyrus, left, striate	LiG-str	AHRA	sym09c	alleninf	12151	lingual gyrus	LiG	alleninf	Occipital lobe	Occipital lobe	TRUE
H0351.2002	4836	cingulate gyrus, retrosplenial part, left, inferior bank of gyrus	CgGr-i	AHRA	sym09c	alleninf	12151	lingual gyrus	LiG	alleninf	Limbic lobe	Occipital lobe	FALSE
H0351.2002	4844	cingulate gyrus, retrosplenial part, right, inferior bank of gyrus	CgGr-i	AHRA	sym09c	alleninf	12151	lingual gyrus	LiG	alleninf	Limbic lobe	Occipital lobe	FALSE
H0351.2002	4891	angular gyrus, right, inferior bank of gyrus	AnG-i	AHRA	sym09c	alleninf	12135	supramarginal gyrus	SMG	alleninf	Parietal lobe	Parietal lobe	TRUE
H0351.2002	4804	superior temporal gyrus, right, inferior bank of gyrus	STG-i	AHRA	sym09c	alleninf	12141	middle temporal gyrus	MTG	alleninf	Temporal lobe	Temporal lobe	TRUE
H0351.2002	4875	postcentral gyrus, left, inferior lateral aspect of gyrus	PoG-il	AHRA	sym09c	alleninf	12133	supraparietal lobule	SPL	alleninf	Parietal lobe	Parietal lobe	TRUE
H0351.2002	4883	postcentral gyrus, left, bank of the posterior central sulcus	PoG-pcs	AHRA	sym09c	alleninf	12135	supramarginal gyrus	SMG	alleninf	Parietal lobe	Parietal lobe	TRUE
H0351.2002	4921	paraterminal gyrus, right	PTG	AHRA	sym09c	alleninf	10349	basal forebrain	BF	alleninf	Frontal lobe	Outside cortex	FALSE
H0351.2002	4929	parolfactory gyri, left	PaOG	AHRA	sym09c	alleninf	10597	anterior horn of lateral ventricle	aLV	alleninf	Frontal lobe	Outside cortex	FALSE
H0351.2002	4948	precentral gyrus, left, superior lateral aspect of gyrus	PrG-sl	AHRA	sym09c	alleninf	12114	precentral gyrus	PrCG	alleninf	Frontal lobe	Frontal lobe	TRUE
H0351.2002	4978	precentral gyrus, left, bank of the central sulcus	PrG-cs	AHRA	sym09c	alleninf	10557	white matter of forebrain	FWM	alleninf	Frontal lobe	Outside cortex	FALSE
H0351.2002	4986	postcentral gyrus, left, bank of the central sulcus	PoG-cs	AHRA	sym09c	alleninf	12114	precentral gyrus	PrCG	alleninf	Parietal lobe	Frontal lobe	FALSE
H0351.2002	4899	postcentral gyrus, left, superior lateral aspect of gyrus	PoG-sl	AHRA	sym09c	alleninf	12132	postcentral gyrus	PoCG	alleninf	Parietal lobe	Parietal lobe	TRUE
H0351.2002	4907	postcentral gyrus, right, superior lateral aspect of gyrus	PoG-sl	AHRA	sym09c	alleninf	12135	supramarginal gyrus	SMG	alleninf	Parietal lobe	Parietal lobe	TRUE
H0351.2002	4915	superior temporal gyrus, right, inferior bank of gyrus	STG-i	AHRA	sym09c	alleninf	12140	superior temporal gyrus	STG	alleninf	Temporal lobe	Temporal lobe	TRUE
H0351.2002	4923	middle temporal gyrus, right, superior bank of gyrus	MTG-s	AHRA	sym09c	alleninf	12140	superior temporal gyrus	STG	alleninf	Temporal lobe	Temporal lobe	TRUE
H0351.2002	4931	inferior temporal gyrus, right, lateral bank of gyrus	ITG-l	AHRA	sym09c	alleninf	12141	middle temporal gyrus	MTG	alleninf	Temporal lobe	Temporal lobe	TRUE
H0351.2002	4980	superior parietal lobule, right, superior bank of gyrus	SPL-s	AHRA	sym09c	alleninf	12133	supraparietal lobule	SPL	alleninf	Parietal lobe	Parietal lobe	TRUE
H0351.2002	4988	angular gyrus, right, superior bank of gyrus	AnG-s	AHRA	sym09c	alleninf	12133	supraparietal lobule	SPL	alleninf	Parietal lobe	Parietal lobe	TRUE
H0351.2002	4939	superior temporal gyrus, left, lateral bank of gyrus	STG-l	AHRA	sym09c	alleninf	12140	superior temporal gyrus	STG	alleninf	Temporal lobe	Temporal lobe	TRUE
H0351.2002	4947	superior temporal gyrus, left, inferior bank of gyrus	STG-i	AHRA	sym09c	alleninf	12140	superior temporal gyrus	STG	alleninf	Temporal lobe	Temporal lobe	TRUE
H0351.2002	4963	inferior temporal gyrus, left, lateral bank of gyrus	ITG-l	AHRA	sym09c	alleninf	12142	inferior temporal gyrus	ITG	alleninf	Temporal lobe	Temporal lobe	TRUE
H0351.2002	4971	inferior temporal gyrus, left, bank of mts	ITG-mts	AHRA	sym09c	alleninf	12142	inferior temporal gyrus	ITG	alleninf	Temporal lobe	Temporal lobe	TRUE
H0351.2002	4901	superior parietal lobule, left, superior bank of gyrus	SPL-s	AHRA	sym09c	alleninf	12133	supraparietal lobule	SPL	alleninf	Parietal lobe	Parietal lobe	TRUE
H0351.2002	4852	supramarginal gyrus, left, inferior bank of gyrus	SMG-i	AHRA	sym09c	alleninf	12136	angular gyrus	AnG	alleninf	Parietal lobe	Parietal lobe	TRUE
H0351.2002	4964	inferior temporal gyrus, right, bank of the its	ITG-its	AHRA	sym09c	alleninf	146034892	perirhinal gyrus ( rostral part of FuGt)	PRG	alleninf	Temporal lobe	Temporal lobe	TRUE
H0351.2002	4979	paracentral lobule, anterior part, left, superior bank of gyrus	PCLa-s	AHRA	sym09c	alleninf	12126	paracentral lobule, rostral part	PCLr	alleninf	Frontal lobe	Frontal lobe	TRUE
H0351.2002	4987	paracentral lobule, anterior part, left, inferior bank of gyrus	PCLa-i	AHRA	sym09c	alleninf	12158	cingulate gyrus, caudal (posterior) part	CgGc	alleninf	Frontal lobe	Limbic lobe	FALSE
H0351.2002	4900	paracentral lobule, anterior part, right, superior bank of gyrus	PCLa-s	AHRA	sym09c	alleninf	12126	paracentral lobule, rostral part	PCLr	alleninf	Frontal lobe	Frontal lobe	TRUE
H0351.2002	4908	paracentral lobule, anterior part, right, inferior bank of gyrus	PCLa-i	AHRA	sym09c	alleninf	12158	cingulate gyrus, caudal (posterior) part	CgGc	alleninf	Frontal lobe	Limbic lobe	FALSE
H0351.2002	4916	cingulate gyrus, frontal part, left, superior bank of gyrus	CgGf-s	AHRA	sym09c	alleninf	12158	cingulate gyrus, caudal (posterior) part	CgGc	alleninf	Limbic lobe	Limbic lobe	TRUE
H0351.2002	4924	cingulate gyrus, frontal part, left, inferior bank of gyrus	CgGf-i	AHRA	sym09c	alleninf	12158	cingulate gyrus, caudal (posterior) part	CgGc	alleninf	Limbic lobe	Limbic lobe	TRUE
H0351.2002	4932	cingulate gyrus, frontal part, right, superior bank of gyrus	CgGf-s	AHRA	sym09c	alleninf	10557	white matter of forebrain	FWM	alleninf	Limbic lobe	Outside cortex	FALSE
H0351.2002	4940	cingulate gyrus, frontal part, right, inferior bank of gyrus	CgGf-i	AHRA	sym09c	alleninf	12158	cingulate gyrus, caudal (posterior) part	CgGc	alleninf	Limbic lobe	Limbic lobe	TRUE
H0351.2002	4956	precentral gyrus, left, inferior lateral aspect of gyrus	PrG-il	AHRA	sym09c	alleninf	12114	precentral gyrus	PrCG	alleninf	Frontal lobe	Frontal lobe	TRUE
H0351.2002	4972	fusiform gyrus, right, bank of the its	FuG-its	AHRA	sym09c	alleninf	146034892	perirhinal gyrus ( rostral part of FuGt)	PRG	alleninf	Temporal lobe	Temporal lobe	TRUE
H0351.2002	4555	inferior rostral gyrus, right	IRoG	AHRA	sym09c	alleninf	10557	white matter of forebrain	FWM	alleninf	Frontal lobe	Outside cortex	FALSE
H0351.2002	5185	inferior frontal gyrus, orbital part, left	orIFG	AHRA	sym09c	alleninf	12118	inferior frontal gyrus, triangular part	IFGtr	alleninf	Frontal lobe	Frontal lobe	TRUE
H0351.2002	4686	superior temporal gyrus, left, inferior bank of gyrus	STG-i	AHRA	sym09c	alleninf	12140	superior temporal gyrus	STG	alleninf	Temporal lobe	Temporal lobe	TRUE
H0351.2002	4694	middle temporal gyrus, left, superior bank of gyrus	MTG-s	AHRA	sym09c	alleninf	12141	middle temporal gyrus	MTG	alleninf	Temporal lobe	Temporal lobe	TRUE
H0351.2002	4622	middle temporal gyrus, right, superior bank of gyrus	MTG-s	AHRA	sym09c	alleninf	12141	middle temporal gyrus	MTG	alleninf	Temporal lobe	Temporal lobe	TRUE
H0351.2002	4637	temporal pole, left, superior aspect	TP-s	AHRA	sym09c	alleninf	12146	temporal pole	TP	alleninf	Temporal lobe	Temporal lobe	TRUE
H0351.2002	5193	inferior temporal gyrus, right, bank of the its	ITG-its	AHRA	sym09c	alleninf	12142	inferior temporal gyrus	ITG	alleninf	Temporal lobe	Temporal lobe	TRUE
H0351.2002	5122	angular gyrus, left, superior bank of gyrus	AnG-s	AHRA	sym09c	alleninf	12133	supraparietal lobule	SPL	alleninf	Parietal lobe	Parietal lobe	TRUE
H0351.2002	5098	parahippocampal gyrus, left, lateral bank of gyrus	PHG-l	AHRA	sym09c	alleninf	10557	white matter of forebrain	FWM	alleninf	Limbic lobe	Outside cortex	FALSE
H0351.2002	5106	parahippocampal gyrus, left, bank of the cos	PHG-cos	AHRA	sym09c	alleninf	12164	posterior parahippocampal gyrus	PPH	alleninf	Limbic lobe	Limbic lobe	TRUE
H0351.2002	5140	superior temporal gyrus, right, inferior bank of gyrus	STG-i	AHRA	sym09c	alleninf	12140	superior temporal gyrus	STG	alleninf	Temporal lobe	Temporal lobe	TRUE
H0351.2002	5175	inferior occipital gyrus, right, superior bank of gyrus	IOG-s	AHRA	sym09c	alleninf	12153	inferior occipital gyrus	IOG	alleninf	Occipital lobe	Occipital lobe	TRUE
H0351.2002	5183	superior occipital gyrus, right, inferior bank of gyrus	SOG-i	AHRA	sym09c	alleninf	12154	superior occipital gyrus	SOG	alleninf	Occipital lobe	Occipital lobe	TRUE
H0351.2002	5124	supramarginal gyrus, left, inferior bank of gyrus	SMG-i	AHRA	sym09c	alleninf	12135	supramarginal gyrus	SMG	alleninf	Parietal lobe	Parietal lobe	TRUE
H0351.2002	5120	lingual gyrus, right, striate	LiG-str	AHRA	sym09c	alleninf	0	NA	NA	alleninf	Occipital lobe	Outside cortex	FALSE
H0351.2002	5128	inferior occipital gyrus, right, inferior bank of gyrus	IOG-i	AHRA	sym09c	alleninf	12149	occipital pole	OP	alleninf	Occipital lobe	Occipital lobe	TRUE
H0351.2002	5179	postcentral gyrus, left, bank of the central sulcus	PoG-cs	AHRA	sym09c	alleninf	12132	postcentral gyrus	PoCG	alleninf	Parietal lobe	Parietal lobe	TRUE
H0351.2002	5107	paracentral lobule, anterior part, left, superior bank of gyrus	PCLa-s	AHRA	sym09c	alleninf	12126	paracentral lobule, rostral part	PCLr	alleninf	Frontal lobe	Frontal lobe	TRUE
H0351.2002	5123	paracentral lobule, anterior part, right, superior bank of gyrus	PCLa-s	AHRA	sym09c	alleninf	12126	paracentral lobule, rostral part	PCLr	alleninf	Frontal lobe	Frontal lobe	TRUE
H0351.2002	5139	cingulate gyrus, frontal part, left, superior bank of gyrus	CgGf-s	AHRA	sym09c	alleninf	12126	paracentral lobule, rostral part	PCLr	alleninf	Limbic lobe	Frontal lobe	FALSE
H0351.2002	5181	angular gyrus, right, superior bank of gyrus	AnG-s	AHRA	sym09c	alleninf	12136	angular gyrus	AnG	alleninf	Parietal lobe	Parietal lobe	TRUE
H0351.2002	5178	precentral gyrus, right, bank of the central sulcus	PrG-cs	AHRA	sym09c	alleninf	12126	paracentral lobule, rostral part	PCLr	alleninf	Frontal lobe	Frontal lobe	TRUE
H0351.2002	5102	superior parietal lobule, left, superior bank of gyrus	SPL-s	AHRA	sym09c	alleninf	0	NA	NA	alleninf	Parietal lobe	Outside cortex	FALSE
H0351.2002	5217	long insular gyri, right	LIG	AHRA	sym09c	alleninf	12177	long insular gyri	LIG	alleninf	Insula	Insula	TRUE
H0351.2002	5265	inferior occipital gyrus, left, superior bank of gyrus	IOG-s	AHRA	sym09c	alleninf	12153	inferior occipital gyrus	IOG	alleninf	Occipital lobe	Occipital lobe	TRUE
H0351.2002	5273	inferior occipital gyrus, left, inferior bank of gyrus	IOG-i	AHRA	sym09c	alleninf	12153	inferior occipital gyrus	IOG	alleninf	Occipital lobe	Occipital lobe	TRUE
H0351.2002	5234	parahippocampal gyrus, left, lateral bank of gyrus	PHG-l	AHRA	sym09c	alleninf	12163	anterior parahippocampal gyrus	APH	alleninf	Limbic lobe	Limbic lobe	TRUE
H0351.2002	5242	parahippocampal gyrus, left, bank of the cos	PHG-cos	AHRA	sym09c	alleninf	146034892	perirhinal gyrus ( rostral part of FuGt)	PRG	alleninf	Limbic lobe	Temporal lobe	FALSE
H0351.2002	5186	superior occipital gyrus, left, inferior bank of gyrus	SOG-i	AHRA	sym09c	alleninf	0	NA	NA	alleninf	Occipital lobe	Outside cortex	FALSE
H0351.2002	5194	inferior occipital gyrus, left, inferior bank of gyrus	IOG-i	AHRA	sym09c	alleninf	12153	inferior occipital gyrus	IOG	alleninf	Occipital lobe	Occipital lobe	TRUE
H0351.2002	5202	inferior temporal gyrus, left, bank of the its	ITG-its	AHRA	sym09c	alleninf	12142	inferior temporal gyrus	ITG	alleninf	Temporal lobe	Temporal lobe	TRUE
H0351.2002	5218	fusiform gyrus, left, lateral bank of gyrus	FuG-l	AHRA	sym09c	alleninf	0	NA	NA	alleninf	Temporal lobe	Outside cortex	FALSE
H0351.2002	5226	fusiform gyrus, left, bank of cos	FuG-cos	AHRA	sym09c	alleninf	146034892	perirhinal gyrus ( rostral part of FuGt)	PRG	alleninf	Temporal lobe	Temporal lobe	TRUE
H0351.2002	5134	superior occipital gyrus, left, superior bank of gyrus	SOG-s	AHRA	sym09c	alleninf	12154	superior occipital gyrus	SOG	alleninf	Occipital lobe	Occipital lobe	TRUE
H0351.2002	5201	angular gyrus, right, inferior bank of gyrus	AnG-i	AHRA	sym09c	alleninf	10557	white matter of forebrain	FWM	alleninf	Parietal lobe	Outside cortex	FALSE
H0351.2002	5142	angular gyrus, right, inferior bank of gyrus	AnG-i	AHRA	sym09c	alleninf	10557	white matter of forebrain	FWM	alleninf	Parietal lobe	Outside cortex	FALSE
H0351.2002	5119	cuneus, right, striate	Cun-str	AHRA	sym09c	alleninf	12150	cuneus	Cun	alleninf	Occipital lobe	Occipital lobe	TRUE
H0351.2002	5241	Heschl's gyrus, left	HG	AHRA	sym09c	alleninf	12144	transverse temporal gyrus (Heschl's gyrus)	TTG	alleninf	Temporal lobe	Temporal lobe	TRUE
H0351.2002	5249	long insular gyri, left	LIG	AHRA	sym09c	alleninf	13230	parietal operculum	PaO	alleninf	Insula	Parietal lobe	FALSE
H0351.2002	5209	planum polare, right	PLP	AHRA	sym09c	alleninf	0	NA	NA	alleninf	Temporal lobe	Outside cortex	FALSE
H0351.2002	5905	dentate gyrus, left	DG	AHRA	sym09c	alleninf	12171	head of hippocampus	HiH	alleninf	Limbic lobe	Limbic lobe	TRUE
H0351.2002	5897	CA4 field, left	CA4	AHRA	sym09c	alleninf	12171	head of hippocampus	HiH	alleninf	Limbic lobe	Limbic lobe	TRUE
H0351.2002	5889	CA2 field, left	CA2	AHRA	sym09c	alleninf	10557	white matter of forebrain	FWM	alleninf	Limbic lobe	Outside cortex	FALSE
H0351.2002	5881	CA1 field, left	CA1	AHRA	sym09c	alleninf	12171	head of hippocampus	HiH	alleninf	Limbic lobe	Limbic lobe	TRUE
H0351.2002	5873	subiculum, left	S	AHRA	sym09c	alleninf	12171	head of hippocampus	HiH	alleninf	Limbic lobe	Limbic lobe	TRUE
H0351.2002	5828	dentate gyrus, left	DG	AHRA	sym09c	alleninf	12174	tail of hippocampus	HiT	alleninf	Limbic lobe	Limbic lobe	TRUE
H0351.2002	5820	CA4 field, left	CA4	AHRA	sym09c	alleninf	12174	tail of hippocampus	HiT	alleninf	Limbic lobe	Limbic lobe	TRUE
H0351.2002	5812	CA3 field, left	CA3	AHRA	sym09c	alleninf	12174	tail of hippocampus	HiT	alleninf	Limbic lobe	Limbic lobe	TRUE
H0351.2002	5796	CA1 field, left	CA1	AHRA	sym09c	alleninf	12174	tail of hippocampus	HiT	alleninf	Limbic lobe	Limbic lobe	TRUE
H0351.2002	5788	subiculum, left	S	AHRA	sym09c	alleninf	10557	white matter of forebrain	FWM	alleninf	Limbic lobe	Outside cortex	FALSE
H0351.2002	5772	CA1 field, right	CA1	AHRA	sym09c	alleninf	10557	white matter of forebrain	FWM	alleninf	Limbic lobe	Outside cortex	FALSE
H0351.2002	5811	dentate gyrus, right	DG	AHRA	sym09c	alleninf	10557	white matter of forebrain	FWM	alleninf	Limbic lobe	Outside cortex	FALSE
H0351.2002	5803	CA4 field, right	CA4	AHRA	sym09c	alleninf	12173	body of hippocampus	HiB	alleninf	Limbic lobe	Limbic lobe	TRUE
H0351.2002	5795	CA3 field, right	CA3	AHRA	sym09c	alleninf	12173	body of hippocampus	HiB	alleninf	Limbic lobe	Limbic lobe	TRUE
H0351.2002	5857	CA2 field, right	CA2	AHRA	sym09c	alleninf	12174	tail of hippocampus	HiT	alleninf	Limbic lobe	Limbic lobe	TRUE
H0351.2002	5787	CA1 field, right	CA1	AHRA	sym09c	alleninf	10557	white matter of forebrain	FWM	alleninf	Limbic lobe	Outside cortex	FALSE
H0351.2002	5779	subiculum, right	S	AHRA	sym09c	alleninf	12164	posterior parahippocampal gyrus	PPH	alleninf	Limbic lobe	Limbic lobe	TRUE
H0351.2002	5786	dentate gyrus, left	DG	AHRA	sym09c	alleninf	12173	body of hippocampus	HiB	alleninf	Limbic lobe	Limbic lobe	TRUE
H0351.2002	5849	CA1 field, left	CA1	AHRA	sym09c	alleninf	12173	body of hippocampus	HiB	alleninf	Limbic lobe	Limbic lobe	TRUE
H0351.2002	5841	subiculum, left	S	AHRA	sym09c	alleninf	12173	body of hippocampus	HiB	alleninf	Limbic lobe	Limbic lobe	TRUE
H0351.2002	5825	dentate gyrus, right	DG	AHRA	sym09c	alleninf	12171	head of hippocampus	HiH	alleninf	Limbic lobe	Limbic lobe	TRUE
H0351.2002	5817	CA4 field, right	CA4	AHRA	sym09c	alleninf	12171	head of hippocampus	HiH	alleninf	Limbic lobe	Limbic lobe	TRUE
H0351.2002	5809	CA3 field, right	CA3	AHRA	sym09c	alleninf	10557	white matter of forebrain	FWM	alleninf	Limbic lobe	Outside cortex	FALSE
H0351.2002	5801	CA2 field, right	CA2	AHRA	sym09c	alleninf	12173	body of hippocampus	HiB	alleninf	Limbic lobe	Limbic lobe	TRUE
H0351.2002	5793	CA1 field, right	CA1	AHRA	sym09c	alleninf	10557	white matter of forebrain	FWM	alleninf	Limbic lobe	Outside cortex	FALSE
H0351.2002	5785	subiculum, right	S	AHRA	sym09c	alleninf	10557	white matter of forebrain	FWM	alleninf	Limbic lobe	Outside cortex	FALSE
H0351.2002	4580	precentral gyrus, left, superior lateral aspect of gyrus	PrG-sl	AHRA	sym09c	alleninf	12114	precentral gyrus	PrCG	alleninf	Frontal lobe	Frontal lobe	TRUE
H0351.2002	4602	inferior frontal gyrus, orbital part, left	orIFG	AHRA	sym09c	alleninf	12118	inferior frontal gyrus, triangular part	IFGtr	alleninf	Frontal lobe	Frontal lobe	TRUE
H0351.2002	5097	inferior frontal gyrus, opercular part, left	opIFG	AHRA	sym09c	alleninf	12119	inferior frontal gyrus, opercular part	IFGop	alleninf	Frontal lobe	Frontal lobe	TRUE
H0351.2002	4851	cingulate gyrus, retrosplenial part, left, inferior bank of gyrus	CgGr-i	AHRA	sym09c	alleninf	12158	cingulate gyrus, caudal (posterior) part	CgGc	alleninf	Limbic lobe	Limbic lobe	TRUE
H0351.2002	5105	middle temporal gyrus, left, inferior bank of gyrus	MTG-i	AHRA	sym09c	alleninf	12153	inferior occipital gyrus	IOG	alleninf	Temporal lobe	Occipital lobe	FALSE
H0351.2002	4955	middle temporal gyrus, left, superior bank of gyrus	MTG-s	AHRA	sym09c	alleninf	10557	white matter of forebrain	FWM	alleninf	Temporal lobe	Outside cortex	FALSE
H0351.2002	4941	middle temporal gyrus, right, superior bank of gyrus	MTG-s	AHRA	sym09c	alleninf	12136	angular gyrus	AnG	alleninf	Temporal lobe	Parietal lobe	FALSE
H0351.2002	5074	middle frontal gyrus, left, inferior bank of gyrus	MFG-i	AHRA	sym09c	alleninf	12115	superior frontal gyrus	SFG	alleninf	Frontal lobe	Frontal lobe	TRUE
H0351.2002	5147	cingulate gyrus, frontal part, right, superior bank of gyrus	CgGf-s	AHRA	sym09c	alleninf	12158	cingulate gyrus, caudal (posterior) part	CgGc	alleninf	Limbic lobe	Limbic lobe	TRUE
H0351.2002	5155	cingulate gyrus, frontal part, right, inferior bank of gyrus	CgGf-i	AHRA	sym09c	alleninf	0	NA	NA	alleninf	Limbic lobe	Outside cortex	FALSE
H0351.2002	5165	superior parietal lobule, right, superior bank of gyrus	SPL-s	AHRA	sym09c	alleninf	12133	supraparietal lobule	SPL	alleninf	Parietal lobe	Parietal lobe	TRUE
H0351.2002	5173	superior parietal lobule, right, inferior bank of gyrus	SPL-i	AHRA	sym09c	alleninf	12154	superior occipital gyrus	SOG	alleninf	Parietal lobe	Occipital lobe	FALSE
H0351.2002	5091	postcentral gyrus, right, bank of the central sulcus	PoG-cs	AHRA	sym09c	alleninf	10557	white matter of forebrain	FWM	alleninf	Parietal lobe	Outside cortex	FALSE
H0351.2002	5146	postcentral gyrus, right, bank of the posterior central sulcus	PoG-pcs	AHRA	sym09c	alleninf	10557	white matter of forebrain	FWM	alleninf	Parietal lobe	Outside cortex	FALSE
H0351.2002	5154	supramarginal gyrus, right, superior bank of gyrus	SMG-s	AHRA	sym09c	alleninf	12132	postcentral gyrus	PoCG	alleninf	Parietal lobe	Parietal lobe	TRUE
H0351.2002	5162	supramarginal gyrus, right, inferior bank of gyrus	SMG-i	AHRA	sym09c	alleninf	12135	supramarginal gyrus	SMG	alleninf	Parietal lobe	Parietal lobe	TRUE
H0351.2002	5170	supramarginal gyrus, right, inferior bank of gyrus	SMG-i	AHRA	sym09c	alleninf	12135	supramarginal gyrus	SMG	alleninf	Parietal lobe	Parietal lobe	TRUE
H0351.2002	5110	superior parietal lobule, left, inferior bank of gyrus	SPL-i	AHRA	sym09c	alleninf	12154	superior occipital gyrus	SOG	alleninf	Parietal lobe	Occipital lobe	FALSE
H0351.2002	5126	precuneus, left, inferior lateral bank of gyrus	Pcu-i	AHRA	sym09c	alleninf	12150	cuneus	Cun	alleninf	Parietal lobe	Occipital lobe	FALSE
H0351.2002	5150	superior occipital gyrus, right, superior bank of gyrus	SOG-s	AHRA	sym09c	alleninf	12136	angular gyrus	AnG	alleninf	Occipital lobe	Parietal lobe	FALSE
H0351.2002	5158	lingual gyrus, right, peristriate	LiG-pest	AHRA	sym09c	alleninf	12384	paravermis of cerebellum	CBPV	alleninf	Occipital lobe	Outside cortex	FALSE
H0351.2002	5174	occipito-temporal gyrus, right, inferior bank of gyrus	OTG-i	AHRA	sym09c	alleninf	12151	lingual gyrus	LiG	alleninf	Occipital lobe	Occipital lobe	TRUE
H0351.2002	5182	inferior occipital gyrus, right, inferior bank of gyrus	IOG-i	AHRA	sym09c	alleninf	10557	white matter of forebrain	FWM	alleninf	Occipital lobe	Outside cortex	FALSE
H0351.2002	5095	inferior occipital gyrus, right, inferior bank of gyrus	IOG-i	AHRA	sym09c	alleninf	12152	occipitotemporal (fusiform) gyrus, occipital part	FuGo	alleninf	Occipital lobe	Occipital lobe	TRUE
H0351.2002	5103	cuneus, left, peristriate	Cun-pest	AHRA	sym09c	alleninf	12150	cuneus	Cun	alleninf	Occipital lobe	Occipital lobe	TRUE
H0351.2002	5111	cuneus, left, striate	Cun-str	AHRA	sym09c	alleninf	12151	lingual gyrus	LiG	alleninf	Occipital lobe	Occipital lobe	TRUE
H0351.2002	5114	superior parietal lobule, left, inferior bank of gyrus	SPL-i	AHRA	sym09c	alleninf	0	NA	NA	alleninf	Parietal lobe	Outside cortex	FALSE
H0351.2002	5130	angular gyrus, left, inferior bank of gyrus	AnG-i	AHRA	sym09c	alleninf	12136	angular gyrus	AnG	alleninf	Parietal lobe	Parietal lobe	TRUE
H0351.2002	5169	inferior temporal gyrus, left, bank of the its	ITG-its	AHRA	sym09c	alleninf	10557	white matter of forebrain	FWM	alleninf	Temporal lobe	Outside cortex	FALSE
H0351.2002	5177	fusiform gyrus, left, bank of the its	FuG-its	AHRA	sym09c	alleninf	12143	occipitotemporal (fusiform) gyrus, temporal part	FuGt	alleninf	Temporal lobe	Temporal lobe	TRUE
H0351.2002	5090	fusiform gyrus, left, lateral bank of gyrus	FuG-l	AHRA	sym09c	alleninf	12143	occipitotemporal (fusiform) gyrus, temporal part	FuGt	alleninf	Temporal lobe	Temporal lobe	TRUE
H0351.2002	5145	fusiform gyrus, right, bank of cos	FuG-cos	AHRA	sym09c	alleninf	146034892	perirhinal gyrus ( rostral part of FuGt)	PRG	alleninf	Temporal lobe	Temporal lobe	TRUE
H0351.2002	5153	parahippocampal gyrus, right, lateral bank of gyrus	PHG-l	AHRA	sym09c	alleninf	12163	anterior parahippocampal gyrus	APH	alleninf	Limbic lobe	Limbic lobe	TRUE
H0351.2002	5133	middle temporal gyrus, left, inferior bank of gyrus	MTG-i	AHRA	sym09c	alleninf	12141	middle temporal gyrus	MTG	alleninf	Temporal lobe	Temporal lobe	TRUE
H0351.2002	5141	inferior temporal gyrus, left, bank of the its	ITG-its	AHRA	sym09c	alleninf	12142	inferior temporal gyrus	ITG	alleninf	Temporal lobe	Temporal lobe	TRUE
H0351.2002	5149	inferior temporal gyrus, left, bank of mts	ITG-mts	AHRA	sym09c	alleninf	12141	middle temporal gyrus	MTG	alleninf	Temporal lobe	Temporal lobe	TRUE
H0351.2002	5157	fusiform gyrus, left, bank of the its	FuG-its	AHRA	sym09c	alleninf	12142	inferior temporal gyrus	ITG	alleninf	Temporal lobe	Temporal lobe	TRUE
H0351.2002	5094	precuneus, right, superior lateral bank of gyrus	Pcu-s	AHRA	sym09c	alleninf	10557	white matter of forebrain	FWM	alleninf	Parietal lobe	Outside cortex	FALSE
H0351.2002	5101	inferior temporal gyrus, right, bank of the its	ITG-its	AHRA	sym09c	alleninf	12142	inferior temporal gyrus	ITG	alleninf	Temporal lobe	Temporal lobe	TRUE
H0351.2002	5117	fusiform gyrus, right, bank of the its	FuG-its	AHRA	sym09c	alleninf	12143	occipitotemporal (fusiform) gyrus, temporal part	FuGt	alleninf	Temporal lobe	Temporal lobe	TRUE
H0351.2002	5172	superior temporal gyrus, left, inferior bank of gyrus	STG-i	AHRA	sym09c	alleninf	12140	superior temporal gyrus	STG	alleninf	Temporal lobe	Temporal lobe	TRUE
H0351.2002	5180	middle temporal gyrus, left, superior bank of gyrus	MTG-s	AHRA	sym09c	alleninf	0	NA	NA	alleninf	Temporal lobe	Outside cortex	FALSE
H0351.2002	5093	superior temporal gyrus, left, inferior bank of gyrus	STG-i	AHRA	sym09c	alleninf	12140	superior temporal gyrus	STG	alleninf	Temporal lobe	Temporal lobe	TRUE
H0351.2002	5159	superior occipital gyrus, left, superior bank of gyrus	SOG-s	AHRA	sym09c	alleninf	12154	superior occipital gyrus	SOG	alleninf	Occipital lobe	Occipital lobe	TRUE
H0351.2002	5167	superior occipital gyrus, left, inferior bank of gyrus	SOG-i	AHRA	sym09c	alleninf	12154	superior occipital gyrus	SOG	alleninf	Occipital lobe	Occipital lobe	TRUE
H0351.2002	5148	middle temporal gyrus, right, superior bank of gyrus	MTG-s	AHRA	sym09c	alleninf	12141	middle temporal gyrus	MTG	alleninf	Temporal lobe	Temporal lobe	TRUE
H0351.2002	5156	transverse gyri, right	TG	AHRA	sym09c	alleninf	12135	supramarginal gyrus	SMG	alleninf	Temporal lobe	Parietal lobe	FALSE
H0351.2002	5164	superior temporal gyrus, right, inferior bank of gyrus	STG-i	AHRA	sym09c	alleninf	12140	superior temporal gyrus	STG	alleninf	Temporal lobe	Temporal lobe	TRUE
H0351.2002	5108	postcentral gyrus, left, bank of the posterior central sulcus	PoG-pcs	AHRA	sym09c	alleninf	12132	postcentral gyrus	PoCG	alleninf	Parietal lobe	Parietal lobe	TRUE
H0351.2002	5116	supramarginal gyrus, left, superior bank of gyrus	SMG-s	AHRA	sym09c	alleninf	12135	supramarginal gyrus	SMG	alleninf	Parietal lobe	Parietal lobe	TRUE
H0351.2002	5132	superior temporal gyrus, left, lateral bank of gyrus	STG-l	AHRA	sym09c	alleninf	0	NA	NA	alleninf	Temporal lobe	Outside cortex	FALSE
H0351.2002	5096	cuneus, right, peristriate	Cun-pest	AHRA	sym09c	alleninf	12154	superior occipital gyrus	SOG	alleninf	Occipital lobe	Occipital lobe	TRUE
H0351.2002	5104	cuneus, right, striate	Cun-str	AHRA	sym09c	alleninf	12150	cuneus	Cun	alleninf	Occipital lobe	Occipital lobe	TRUE
H0351.2002	5112	lingual gyrus, right, peristriate	LiG-pest	AHRA	sym09c	alleninf	12151	lingual gyrus	LiG	alleninf	Occipital lobe	Occipital lobe	TRUE
H0351.2002	5171	precentral gyrus, left, bank of the central sulcus	PrG-cs	AHRA	sym09c	alleninf	12114	precentral gyrus	PrCG	alleninf	Frontal lobe	Frontal lobe	TRUE
H0351.2002	5092	postcentral gyrus, left, superior lateral aspect of gyrus	PoG-sl	AHRA	sym09c	alleninf	12114	precentral gyrus	PrCG	alleninf	Parietal lobe	Frontal lobe	FALSE
H0351.2002	5100	postcentral gyrus, left, inferior lateral aspect of gyrus	PoG-il	AHRA	sym09c	alleninf	12132	postcentral gyrus	PoCG	alleninf	Parietal lobe	Parietal lobe	TRUE
H0351.2002	5136	cuneus, left, peristriate	Cun-pest	AHRA	sym09c	alleninf	12154	superior occipital gyrus	SOG	alleninf	Occipital lobe	Occipital lobe	TRUE
H0351.2002	5152	lingual gyrus, left, striate	LiG-str	AHRA	sym09c	alleninf	12151	lingual gyrus	LiG	alleninf	Occipital lobe	Occipital lobe	TRUE
H0351.2002	5160	inferior occipital gyrus, left, superior bank of gyrus	IOG-s	AHRA	sym09c	alleninf	12153	inferior occipital gyrus	IOG	alleninf	Occipital lobe	Occipital lobe	TRUE
H0351.2002	5168	inferior occipital gyrus, left, inferior bank of gyrus	IOG-i	AHRA	sym09c	alleninf	0	NA	NA	alleninf	Occipital lobe	Outside cortex	FALSE
H0351.2002	5115	paracentral lobule, anterior part, left, inferior bank of gyrus	PCLa-i	AHRA	sym09c	alleninf	10557	white matter of forebrain	FWM	alleninf	Frontal lobe	Outside cortex	FALSE
H0351.2002	5131	paracentral lobule, anterior part, right, inferior bank of gyrus	PCLa-i	AHRA	sym09c	alleninf	12126	paracentral lobule, rostral part	PCLr	alleninf	Frontal lobe	Frontal lobe	TRUE
H0351.2002	5127	lingual gyrus, left, peristriate	LiG-pest	AHRA	sym09c	alleninf	12151	lingual gyrus	LiG	alleninf	Occipital lobe	Occipital lobe	TRUE
H0351.2002	5135	lingual gyrus, left, striate	LiG-str	AHRA	sym09c	alleninf	10557	white matter of forebrain	FWM	alleninf	Occipital lobe	Outside cortex	FALSE
H0351.2002	5143	lingual gyrus, right, striate	LiG-str	AHRA	sym09c	alleninf	12150	cuneus	Cun	alleninf	Occipital lobe	Occipital lobe	TRUE
H0351.2002	4628	cingulate gyrus, frontal part, right, superior bank of gyrus	CgGf-s	AHRA	sym09c	alleninf	12157	cingulate gyrus, rostral (anterior) part	CgGr	alleninf	Limbic lobe	Limbic lobe	TRUE
H0351.2002	4561	frontal pole, left, superior aspect	FP-s	AHRA	sym09c	alleninf	10557	white matter of forebrain	FWM	alleninf	Frontal lobe	Outside cortex	FALSE
H0351.2002	4689	middle frontal gyrus, left, superior bank of gyrus	MFG-s	AHRA	sym09c	alleninf	12115	superior frontal gyrus	SFG	alleninf	Frontal lobe	Frontal lobe	TRUE
H0351.2002	4805	middle temporal gyrus, right, inferior bank of gyrus	MTG-i	AHRA	sym09c	alleninf	12142	inferior temporal gyrus	ITG	alleninf	Temporal lobe	Temporal lobe	TRUE
H0351.2002	5163	precentral gyrus, left, inferior lateral aspect of gyrus	PrG-il	AHRA	sym09c	alleninf	12126	paracentral lobule, rostral part	PCLr	alleninf	Frontal lobe	Frontal lobe	TRUE
H0351.2002	5099	postcentral gyrus, right, superior lateral aspect of gyrus	PoG-sl	AHRA	sym09c	alleninf	10557	white matter of forebrain	FWM	alleninf	Parietal lobe	Outside cortex	FALSE
H0351.2002	7065	dentate gyrus, right	DG	AHRA	sym09c	alleninf	12171	head of hippocampus	HiH	alleninf	Limbic lobe	Limbic lobe	TRUE
H0351.2002	4801	superior frontal gyrus, left, lateral bank of gyrus	SFG-l	AHRA	sym09c	alleninf	12115	superior frontal gyrus	SFG	alleninf	Frontal lobe	Frontal lobe	TRUE
H0351.2002	4625	middle frontal gyrus, left, superior bank of gyrus	MFG-s	AHRA	sym09c	alleninf	146034884	frontomarginal gyrus	FMG	alleninf	Frontal lobe	Frontal lobe	TRUE
H0351.2002	4617	frontal pole, left, inferior aspect	FPi	AHRA	sym09c	alleninf	10557	white matter of forebrain	FWM	alleninf	Frontal lobe	Outside cortex	FALSE
H0351.2002	4702	middle temporal gyrus, left, inferior bank of gyrus	MTG-i	AHRA	sym09c	alleninf	12141	middle temporal gyrus	MTG	alleninf	Temporal lobe	Temporal lobe	TRUE
H0351.2002	4615	inferior temporal gyrus, left, bank of mts	ITG-mts	AHRA	sym09c	alleninf	12142	inferior temporal gyrus	ITG	alleninf	Temporal lobe	Temporal lobe	TRUE
H0351.2002	4817	inferior temporal gyrus, right, lateral bank of gyrus	ITG-l	AHRA	sym09c	alleninf	12142	inferior temporal gyrus	ITG	alleninf	Temporal lobe	Temporal lobe	TRUE
H0351.2002	4646	inferior temporal gyrus, right, lateral bank of gyrus	ITG-l	AHRA	sym09c	alleninf	12142	inferior temporal gyrus	ITG	alleninf	Temporal lobe	Temporal lobe	TRUE
H0351.2002	4662	fusiform gyrus, right, bank of the its	FuG-its	AHRA	sym09c	alleninf	146034892	perirhinal gyrus ( rostral part of FuGt)	PRG	alleninf	Temporal lobe	Temporal lobe	TRUE
H0351.2002	4678	inferior temporal gyrus, right, bank of mts	ITG-mts	AHRA	sym09c	alleninf	12142	inferior temporal gyrus	ITG	alleninf	Temporal lobe	Temporal lobe	TRUE
H0351.2002	4685	postcentral gyrus, right, inferior lateral aspect of gyrus	PoG-il	AHRA	sym09c	alleninf	12132	postcentral gyrus	PoCG	alleninf	Parietal lobe	Parietal lobe	TRUE
H0351.2002	4693	superior temporal gyrus, right, inferior bank of gyrus	STG-i	AHRA	sym09c	alleninf	12141	middle temporal gyrus	MTG	alleninf	Temporal lobe	Temporal lobe	TRUE
H0351.2002	4614	planum temporale, right	PLT	AHRA	sym09c	alleninf	10557	white matter of forebrain	FWM	alleninf	Temporal lobe	Outside cortex	FALSE
H0351.2002	4669	superior frontal gyrus, left, lateral bank of gyrus	SFG-l	AHRA	sym09c	alleninf	10557	white matter of forebrain	FWM	alleninf	Frontal lobe	Outside cortex	FALSE
H0351.2002	4645	superior frontal gyrus, right, lateral bank of gyrus	SFG-l	AHRA	sym09c	alleninf	12116	middle frontal gyrus	MFG	alleninf	Frontal lobe	Frontal lobe	TRUE
H0351.2002	4653	middle frontal gyrus, right, superior bank of gyrus	MFG-s	AHRA	sym09c	alleninf	12116	middle frontal gyrus	MFG	alleninf	Frontal lobe	Frontal lobe	TRUE
H0351.2002	4661	superior frontal gyrus, right, lateral bank of gyrus	SFG-l	AHRA	sym09c	alleninf	0	NA	NA	alleninf	Frontal lobe	Outside cortex	FALSE
H0351.2002	4684	temporal pole, right, superior aspect	TP-s	AHRA	sym09c	alleninf	0	NA	NA	alleninf	Temporal lobe	Outside cortex	FALSE
H0351.2002	4692	gyrus rectus, left	GRe	AHRA	sym09c	alleninf	12122	medial orbital gyrus	MOrG	alleninf	Frontal lobe	Frontal lobe	TRUE
H0351.2002	4700	gyrus rectus, right	GRe	AHRA	sym09c	alleninf	10557	white matter of forebrain	FWM	alleninf	Frontal lobe	Outside cortex	FALSE
H0351.2002	4613	medial orbital gyrus, left	MOrG	AHRA	sym09c	alleninf	12124	posterior intermediate orbital gyrus	POrG	alleninf	Frontal lobe	Frontal lobe	TRUE
H0351.2002	4621	medial orbital gyrus, right	MOrG	AHRA	sym09c	alleninf	10557	white matter of forebrain	FWM	alleninf	Frontal lobe	Outside cortex	FALSE
H0351.2002	4652	middle frontal gyrus, left, inferior bank of gyrus	MFG-i	AHRA	sym09c	alleninf	12116	middle frontal gyrus	MFG	alleninf	Frontal lobe	Frontal lobe	TRUE
H0351.2002	4668	frontal operculum, left	fro	AHRA	sym09c	alleninf	12118	inferior frontal gyrus, triangular part	IFGtr	alleninf	Frontal lobe	Frontal lobe	TRUE
H0351.2002	4809	subcallosal cingulate gyrus, left	SCG	AHRA	sym09c	alleninf	12157	cingulate gyrus, rostral (anterior) part	CgGr	alleninf	Limbic lobe	Limbic lobe	TRUE
H0351.2002	4636	subcallosal cingulate gyrus, left	SCG	AHRA	sym09c	alleninf	12157	cingulate gyrus, rostral (anterior) part	CgGr	alleninf	Limbic lobe	Limbic lobe	TRUE
H0351.2002	4644	subcallosal cingulate gyrus, right	SCG	AHRA	sym09c	alleninf	12157	cingulate gyrus, rostral (anterior) part	CgGr	alleninf	Limbic lobe	Limbic lobe	TRUE
H0351.2002	4691	superior frontal gyrus, left, lateral bank of gyrus	SFG-l	AHRA	sym09c	alleninf	12115	superior frontal gyrus	SFG	alleninf	Frontal lobe	Frontal lobe	TRUE
H0351.2002	4612	middle frontal gyrus, left, superior bank of gyrus	MFG-s	AHRA	sym09c	alleninf	10557	white matter of forebrain	FWM	alleninf	Frontal lobe	Outside cortex	FALSE
H0351.2002	4620	cingulate gyrus, frontal part, left, superior bank of gyrus	CgGf-s	AHRA	sym09c	alleninf	12157	cingulate gyrus, rostral (anterior) part	CgGr	alleninf	Limbic lobe	Limbic lobe	TRUE
H0351.2002	4675	middle frontal gyrus, right, superior bank of gyrus	MFG-s	AHRA	sym09c	alleninf	12115	superior frontal gyrus	SFG	alleninf	Frontal lobe	Frontal lobe	TRUE
H0351.2002	4697	middle frontal gyrus, left, inferior bank of gyrus	MFG-i	AHRA	sym09c	alleninf	12116	middle frontal gyrus	MFG	alleninf	Frontal lobe	Frontal lobe	TRUE
H0351.2002	4642	gyrus rectus, left	GRe	AHRA	sym09c	alleninf	12122	medial orbital gyrus	MOrG	alleninf	Frontal lobe	Frontal lobe	TRUE
H0351.2002	4650	gyrus rectus, right	GRe	AHRA	sym09c	alleninf	12121	gyrus rectus (straight gyrus)	ReG	alleninf	Frontal lobe	Frontal lobe	TRUE
H0351.2002	4666	medial orbital gyrus, right	MOrG	AHRA	sym09c	alleninf	12122	medial orbital gyrus	MOrG	alleninf	Frontal lobe	Frontal lobe	TRUE
H0351.2002	4674	lateral orbital gyrus, right	LOrG	AHRA	sym09c	alleninf	12123	anterior intermediate orbital gyrus	AOrG	alleninf	Frontal lobe	Frontal lobe	TRUE
H0351.2002	4682	cingulate gyrus, frontal part, left, inferior bank of gyrus	CgGf-i	AHRA	sym09c	alleninf	146034872	paracingulate gyrus	PaCG	alleninf	Limbic lobe	Frontal lobe	FALSE
H0351.2002	4690	cingulate gyrus, frontal part, right, inferior bank of gyrus	CgGf-i	AHRA	sym09c	alleninf	146034876	rostral gyrus	RoG	alleninf	Limbic lobe	Frontal lobe	FALSE
H0351.2002	4698	superior rostral gyrus, left	SRoG	AHRA	sym09c	alleninf	146034876	rostral gyrus	RoG	alleninf	Frontal lobe	Frontal lobe	TRUE
H0351.2002	4611	inferior rostral gyrus, left	IRoG	AHRA	sym09c	alleninf	10557	white matter of forebrain	FWM	alleninf	Frontal lobe	Outside cortex	FALSE
H0351.2002	4627	gyrus rectus, right	GRe	AHRA	sym09c	alleninf	12121	gyrus rectus (straight gyrus)	ReG	alleninf	Frontal lobe	Frontal lobe	TRUE
H0351.2002	4610	middle frontal gyrus, right, inferior bank of gyrus	MFG-i	AHRA	sym09c	alleninf	12118	inferior frontal gyrus, triangular part	IFGtr	alleninf	Frontal lobe	Frontal lobe	TRUE
H0351.2002	4634	lateral orbital gyrus, right	LOrG	AHRA	sym09c	alleninf	12125	lateral orbital gyrus	LOrG	alleninf	Frontal lobe	Frontal lobe	TRUE
H0351.2002	4635	inferior frontal gyrus, triangular part, left	trIFG	AHRA	sym09c	alleninf	10557	white matter of forebrain	FWM	alleninf	Frontal lobe	Outside cortex	FALSE
H0351.2002	4659	inferior frontal gyrus, triangular part, left	trIFG	AHRA	sym09c	alleninf	12125	lateral orbital gyrus	LOrG	alleninf	Frontal lobe	Frontal lobe	TRUE
H0351.2002	4649	superior frontal gyrus, left, medial bank of gyrus	SFG-m	AHRA	sym09c	alleninf	146034872	paracingulate gyrus	PaCG	alleninf	Frontal lobe	Frontal lobe	TRUE
H0351.2002	4657	superior frontal gyrus, right, medial bank of gyrus	SFG-m	AHRA	sym09c	alleninf	12157	cingulate gyrus, rostral (anterior) part	CgGr	alleninf	Frontal lobe	Limbic lobe	FALSE
H0351.2002	4641	middle frontal gyrus, right, superior bank of gyrus	MFG-s	AHRA	sym09c	alleninf	12115	superior frontal gyrus	SFG	alleninf	Frontal lobe	Frontal lobe	TRUE
H0351.2002	4825	middle frontal gyrus, right, inferior bank of gyrus	MFG-i	AHRA	sym09c	alleninf	12118	inferior frontal gyrus, triangular part	IFGtr	alleninf	Frontal lobe	Frontal lobe	TRUE
H0351.2002	4833	inferior frontal gyrus, triangular part, right	trIFG	AHRA	sym09c	alleninf	10557	white matter of forebrain	FWM	alleninf	Frontal lobe	Outside cortex	FALSE
H0351.2002	4841	frontal operculum, right	fro	AHRA	sym09c	alleninf	12118	inferior frontal gyrus, triangular part	IFGtr	alleninf	Frontal lobe	Frontal lobe	TRUE
H0351.2002	4849	short insular gyri, right	SIG	AHRA	sym09c	alleninf	12178	short insular gyri	SIG	alleninf	Insula	Insula	TRUE
H0351.2002	4802	postcentral gyrus, left, superior lateral aspect of gyrus	PoG-sl	AHRA	sym09c	alleninf	12132	postcentral gyrus	PoCG	alleninf	Parietal lobe	Parietal lobe	TRUE
H0351.2002	4810	postcentral gyrus, left, inferior lateral aspect of gyrus	PoG-il	AHRA	sym09c	alleninf	12144	transverse temporal gyrus (Heschl's gyrus)	TTG	alleninf	Parietal lobe	Temporal lobe	FALSE
H0351.2002	4818	Heschl's gyrus, left	HG	AHRA	sym09c	alleninf	12144	transverse temporal gyrus (Heschl's gyrus)	TTG	alleninf	Temporal lobe	Temporal lobe	TRUE
H0351.2002	4826	planum temporale, left	PLT	AHRA	sym09c	alleninf	12145	planum temporale	PLT	alleninf	Temporal lobe	Temporal lobe	TRUE
H0351.2002	4857	precentral gyrus, right, bank of the precentral sulcus	PrG-prc	AHRA	sym09c	alleninf	12114	precentral gyrus	PrCG	alleninf	Frontal lobe	Frontal lobe	TRUE
H0351.2002	4865	precentral gyrus, right, superior lateral aspect of gyrus	PrG-sl	AHRA	sym09c	alleninf	12114	precentral gyrus	PrCG	alleninf	Frontal lobe	Frontal lobe	TRUE
H0351.2002	4881	postcentral gyrus, right, bank of the central sulcus	PoG-cs	AHRA	sym09c	alleninf	12132	postcentral gyrus	PoCG	alleninf	Parietal lobe	Parietal lobe	TRUE
H0351.2002	4889	postcentral gyrus, right, superior lateral aspect of gyrus	PoG-sl	AHRA	sym09c	alleninf	12132	postcentral gyrus	PoCG	alleninf	Parietal lobe	Parietal lobe	TRUE
H0351.2002	4866	precentral gyrus, left, bank of the central sulcus	PrG-cs	AHRA	sym09c	alleninf	10557	white matter of forebrain	FWM	alleninf	Frontal lobe	Outside cortex	FALSE
H0351.2002	4874	paracentral lobule, anterior part, left, superior bank of gyrus	PCLa-s	AHRA	sym09c	alleninf	0	NA	NA	alleninf	Frontal lobe	Outside cortex	FALSE
H0351.2002	4882	paracentral lobule, anterior part, left, inferior bank of gyrus	PCLa-i	AHRA	sym09c	alleninf	12158	cingulate gyrus, caudal (posterior) part	CgGc	alleninf	Frontal lobe	Limbic lobe	FALSE
H0351.2002	4890	postcentral gyrus, left, bank of the central sulcus	PoG-cs	AHRA	sym09c	alleninf	12138	paracentral lobule, caudal part	PCLc	alleninf	Parietal lobe	Parietal lobe	TRUE
H0351.2002	4842	superior parietal lobule, right, inferior bank of gyrus	SPL-i	AHRA	sym09c	alleninf	12136	angular gyrus	AnG	alleninf	Parietal lobe	Parietal lobe	TRUE
H0351.2002	4850	supramarginal gyrus, right, superior bank of gyrus	SMG-s	AHRA	sym09c	alleninf	10557	white matter of forebrain	FWM	alleninf	Parietal lobe	Outside cortex	FALSE
H0351.2002	4858	superior parietal lobule, right, inferior bank of gyrus	SPL-i	AHRA	sym09c	alleninf	12133	supraparietal lobule	SPL	alleninf	Parietal lobe	Parietal lobe	TRUE
H0351.2002	4629	gyrus rectus, left	GRe	AHRA	sym09c	alleninf	12121	gyrus rectus (straight gyrus)	ReG	alleninf	Frontal lobe	Frontal lobe	TRUE
H0351.2002	4643	inferior frontal gyrus, orbital part, left	orIFG	AHRA	sym09c	alleninf	10557	white matter of forebrain	FWM	alleninf	Frontal lobe	Outside cortex	FALSE
H0351.2002	4670	parahippocampal gyrus, right, bank of the cos	PHG-cos	AHRA	sym09c	alleninf	12163	anterior parahippocampal gyrus	APH	alleninf	Limbic lobe	Limbic lobe	TRUE
H0351.2002	4834	planum polare, left	PLP	AHRA	sym09c	alleninf	12147	planum polare	PLP	alleninf	Temporal lobe	Temporal lobe	TRUE
H0351.2002	7376	CA3 field, right	CA3	AHRA	sym09c	alleninf	10557	white matter of forebrain	FWM	alleninf	Limbic lobe	Outside cortex	FALSE
H0351.2002	7384	CA4 field, right	CA4	AHRA	sym09c	alleninf	12164	posterior parahippocampal gyrus	PPH	alleninf	Limbic lobe	Limbic lobe	TRUE
H0351.2002	7421	CA3 field, left	CA3	AHRA	sym09c	alleninf	12174	tail of hippocampus	HiT	alleninf	Limbic lobe	Limbic lobe	TRUE
H0351.2002	7352	subiculum, right	S	AHRA	sym09c	alleninf	0	NA	NA	alleninf	Limbic lobe	Outside cortex	FALSE
H0351.2002	7360	CA1 field, right	CA1	AHRA	sym09c	alleninf	12164	posterior parahippocampal gyrus	PPH	alleninf	Limbic lobe	Limbic lobe	TRUE
H0351.2002	7368	CA2 field, right	CA2	AHRA	sym09c	alleninf	10557	white matter of forebrain	FWM	alleninf	Limbic lobe	Outside cortex	FALSE
H0351.2002	7493	middle temporal gyrus, right, inferior bank of gyrus	MTG-i	AHRA	sym09c	alleninf	12142	inferior temporal gyrus	ITG	alleninf	Temporal lobe	Temporal lobe	TRUE
H0351.2002	5151	superior occipital gyrus, right, superior bank of gyrus	SOG-s	AHRA	sym09c	alleninf	12154	superior occipital gyrus	SOG	alleninf	Occipital lobe	Occipital lobe	TRUE
H0351.2002	7405	CA1 field, left	CA1	AHRA	sym09c	alleninf	10557	white matter of forebrain	FWM	alleninf	Limbic lobe	Outside cortex	FALSE
H0351.2002	7413	CA2 field, left	CA2	AHRA	sym09c	alleninf	12174	tail of hippocampus	HiT	alleninf	Limbic lobe	Limbic lobe	TRUE
H0351.2002	7429	CA4 field, left	CA4	AHRA	sym09c	alleninf	12174	tail of hippocampus	HiT	alleninf	Limbic lobe	Limbic lobe	TRUE
H0351.2002	7437	dentate gyrus, left	DG	AHRA	sym09c	alleninf	12174	tail of hippocampus	HiT	alleninf	Limbic lobe	Limbic lobe	TRUE
H0351.2002	7397	subiculum, left	S	AHRA	sym09c	alleninf	10557	white matter of forebrain	FWM	alleninf	Limbic lobe	Outside cortex	FALSE
H0351.2002	4993	inferior rostral gyrus, right	IRoG	AHRA	sym09c	alleninf	146034876	rostral gyrus	RoG	alleninf	Frontal lobe	Frontal lobe	TRUE
H0351.2002	5001	frontal operculum, right	fro	AHRA	sym09c	alleninf	12118	inferior frontal gyrus, triangular part	IFGtr	alleninf	Frontal lobe	Frontal lobe	TRUE
H0351.2002	4918	angular gyrus, left, inferior bank of gyrus	AnG-i	AHRA	sym09c	alleninf	12136	angular gyrus	AnG	alleninf	Parietal lobe	Parietal lobe	TRUE
H0351.2002	4926	middle temporal gyrus, left, superior bank of gyrus	MTG-s	AHRA	sym09c	alleninf	12136	angular gyrus	AnG	alleninf	Temporal lobe	Parietal lobe	FALSE
H0351.2002	4934	middle temporal gyrus, left, inferior bank of gyrus	MTG-i	AHRA	sym09c	alleninf	12153	inferior occipital gyrus	IOG	alleninf	Temporal lobe	Occipital lobe	FALSE
H0351.2002	4942	middle temporal gyrus, left, superior bank of gyrus	MTG-s	AHRA	sym09c	alleninf	12136	angular gyrus	AnG	alleninf	Temporal lobe	Parietal lobe	FALSE
H0351.2002	5009	inferior temporal gyrus, right, lateral bank of gyrus	ITG-l	AHRA	sym09c	alleninf	12141	middle temporal gyrus	MTG	alleninf	Temporal lobe	Temporal lobe	TRUE
H0351.2002	4909	precuneus, left, superior lateral bank of gyrus	Pcu-s	AHRA	sym09c	alleninf	12137	precuneus	PrCun	alleninf	Parietal lobe	Parietal lobe	TRUE
H0351.2002	4917	precuneus, left, inferior lateral bank of gyrus	Pcu-i	AHRA	sym09c	alleninf	12137	precuneus	PrCun	alleninf	Parietal lobe	Parietal lobe	TRUE
H0351.2002	4925	precuneus, right, superior lateral bank of gyrus	Pcu-s	AHRA	sym09c	alleninf	12137	precuneus	PrCun	alleninf	Parietal lobe	Parietal lobe	TRUE
H0351.2002	4933	angular gyrus, right, inferior bank of gyrus	AnG-i	AHRA	sym09c	alleninf	12136	angular gyrus	AnG	alleninf	Parietal lobe	Parietal lobe	TRUE
H0351.2002	4949	middle temporal gyrus, right, inferior bank of gyrus	MTG-i	AHRA	sym09c	alleninf	12142	inferior temporal gyrus	ITG	alleninf	Temporal lobe	Temporal lobe	TRUE
H0351.2002	4957	inferior temporal gyrus, right, bank of mts	ITG-mts	AHRA	sym09c	alleninf	12142	inferior temporal gyrus	ITG	alleninf	Temporal lobe	Temporal lobe	TRUE
H0351.2002	4965	precuneus, right, inferior lateral bank of gyrus	Pcu-i	AHRA	sym09c	alleninf	10557	white matter of forebrain	FWM	alleninf	Parietal lobe	Outside cortex	FALSE
H0351.2002	4973	cuneus, left, peristriate	Cun-pest	AHRA	sym09c	alleninf	12158	cingulate gyrus, caudal (posterior) part	CgGc	alleninf	Occipital lobe	Limbic lobe	FALSE
H0351.2002	4981	lingual gyrus, left, peristriate	LiG-pest	AHRA	sym09c	alleninf	12151	lingual gyrus	LiG	alleninf	Occipital lobe	Occipital lobe	TRUE
H0351.2002	4989	lingual gyrus, left, striate	LiG-str	AHRA	sym09c	alleninf	12151	lingual gyrus	LiG	alleninf	Occipital lobe	Occipital lobe	TRUE
H0351.2002	4902	lingual gyrus, right, striate	LiG-str	AHRA	sym09c	alleninf	12150	cuneus	Cun	alleninf	Occipital lobe	Occipital lobe	TRUE
H0351.2002	4910	cingulate gyrus, retrosplenial part, right, inferior bank of gyrus	CgGr-i	AHRA	sym09c	alleninf	10557	white matter of forebrain	FWM	alleninf	Limbic lobe	Outside cortex	FALSE
H0351.2002	4950	inferior temporal gyrus, right, bank of the its	ITG-its	AHRA	sym09c	alleninf	12152	occipitotemporal (fusiform) gyrus, occipital part	FuGo	alleninf	Temporal lobe	Occipital lobe	FALSE
H0351.2002	4958	lingual gyrus, right, peristriate	LiG-pest	AHRA	sym09c	alleninf	12151	lingual gyrus	LiG	alleninf	Occipital lobe	Occipital lobe	TRUE
H0351.2002	4966	occipito-temporal gyrus, right, superior bank of gyrus	OTG-s	AHRA	sym09c	alleninf	10557	white matter of forebrain	FWM	alleninf	Occipital lobe	Outside cortex	FALSE
H0351.2002	4974	occipito-temporal gyrus, right, inferior bank of gyrus	OTG-i	AHRA	sym09c	alleninf	12151	lingual gyrus	LiG	alleninf	Occipital lobe	Occipital lobe	TRUE
H0351.2002	4982	inferior temporal gyrus, left, bank of the its	ITG-its	AHRA	sym09c	alleninf	12153	inferior occipital gyrus	IOG	alleninf	Temporal lobe	Occipital lobe	FALSE
H0351.2002	4990	inferior temporal gyrus, left, lateral bank of gyrus	ITG-l	AHRA	sym09c	alleninf	12153	inferior occipital gyrus	IOG	alleninf	Temporal lobe	Occipital lobe	FALSE
H0351.2002	5017	precentral gyrus, right, inferior lateral aspect of gyrus	PrG-il	AHRA	sym09c	alleninf	12114	precentral gyrus	PrCG	alleninf	Frontal lobe	Frontal lobe	TRUE
H0351.2002	5025	precentral gyrus, right, bank of the central sulcus	PrG-cs	AHRA	sym09c	alleninf	12132	postcentral gyrus	PoCG	alleninf	Frontal lobe	Parietal lobe	FALSE
H0351.2002	5033	postcentral gyrus, right, bank of the central sulcus	PoG-cs	AHRA	sym09c	alleninf	12132	postcentral gyrus	PoCG	alleninf	Parietal lobe	Parietal lobe	TRUE
H0351.2002	5041	postcentral gyrus, right, superior lateral aspect of gyrus	PoG-sl	AHRA	sym09c	alleninf	12132	postcentral gyrus	PoCG	alleninf	Parietal lobe	Parietal lobe	TRUE
H0351.2002	5066	precentral gyrus, left, bank of the precentral sulcus	PrG-prc	AHRA	sym09c	alleninf	12116	middle frontal gyrus	MFG	alleninf	Frontal lobe	Frontal lobe	TRUE
H0351.2002	5026	Heschl's gyrus, right	HG	AHRA	sym09c	alleninf	12147	planum polare	PLP	alleninf	Temporal lobe	Temporal lobe	TRUE
H0351.2002	5034	planum polare, right	PLP	AHRA	sym09c	alleninf	10557	white matter of forebrain	FWM	alleninf	Temporal lobe	Outside cortex	FALSE
H0351.2002	5042	long insular gyri, right	LIG	AHRA	sym09c	alleninf	12177	long insular gyri	LIG	alleninf	Insula	Insula	TRUE
H0351.2002	5049	superior frontal gyrus, left, medial bank of gyrus	SFG-m	AHRA	sym09c	alleninf	146034872	paracingulate gyrus	PaCG	alleninf	Frontal lobe	Frontal lobe	TRUE
H0351.2002	5057	superior frontal gyrus, right, medial bank of gyrus	SFG-m	AHRA	sym09c	alleninf	146034872	paracingulate gyrus	PaCG	alleninf	Frontal lobe	Frontal lobe	TRUE
H0351.2002	5065	cingulate gyrus, frontal part, left, superior bank of gyrus	CgGf-s	AHRA	sym09c	alleninf	146034872	paracingulate gyrus	PaCG	alleninf	Limbic lobe	Frontal lobe	FALSE
H0351.2002	5073	cingulate gyrus, frontal part, left, inferior bank of gyrus	CgGf-i	AHRA	sym09c	alleninf	12158	cingulate gyrus, caudal (posterior) part	CgGc	alleninf	Limbic lobe	Limbic lobe	TRUE
H0351.2002	5081	cingulate gyrus, frontal part, right, superior bank of gyrus	CgGf-s	AHRA	sym09c	alleninf	12157	cingulate gyrus, rostral (anterior) part	CgGr	alleninf	Limbic lobe	Limbic lobe	TRUE
H0351.2002	4994	cingulate gyrus, frontal part, right, inferior bank of gyrus	CgGf-i	AHRA	sym09c	alleninf	12158	cingulate gyrus, caudal (posterior) part	CgGc	alleninf	Limbic lobe	Limbic lobe	TRUE
H0351.2002	7105	precentral gyrus, left, bank of the precentral sulcus	PrG-prc	AHRA	sym09c	alleninf	12114	precentral gyrus	PrCG	alleninf	Frontal lobe	Frontal lobe	TRUE
H0351.2002	7113	angular gyrus, right, inferior bank of gyrus	AnG-i	AHRA	sym09c	alleninf	12135	supramarginal gyrus	SMG	alleninf	Parietal lobe	Parietal lobe	TRUE
H0351.2002	5161	parahippocampal gyrus, right, bank of the cos	PHG-cos	AHRA	sym09c	alleninf	146034892	perirhinal gyrus ( rostral part of FuGt)	PRG	alleninf	Limbic lobe	Temporal lobe	FALSE
H0351.2002	5144	cuneus, left, striate	Cun-str	AHRA	sym09c	alleninf	12150	cuneus	Cun	alleninf	Occipital lobe	Occipital lobe	TRUE
H0351.2002	5138	postcentral gyrus, right, inferior lateral aspect of gyrus	PoG-il	AHRA	sym09c	alleninf	12132	postcentral gyrus	PoCG	alleninf	Parietal lobe	Parietal lobe	TRUE
H0351.2002	5118	angular gyrus, left, superior bank of gyrus	AnG-s	AHRA	sym09c	alleninf	12154	superior occipital gyrus	SOG	alleninf	Parietal lobe	Occipital lobe	FALSE
H0351.2002	7169	parahippocampal gyrus, right, lateral bank of gyrus	PHG-l	AHRA	sym09c	alleninf	0	NA	NA	alleninf	Limbic lobe	Outside cortex	FALSE
H0351.2002	7185	fusiform gyrus, right, bank of cos	FuG-cos	AHRA	sym09c	alleninf	12143	occipitotemporal (fusiform) gyrus, temporal part	FuGt	alleninf	Temporal lobe	Temporal lobe	TRUE
H0351.2002	7193	parahippocampal gyrus, right, bank of the cos	PHG-cos	AHRA	sym09c	alleninf	12164	posterior parahippocampal gyrus	PPH	alleninf	Limbic lobe	Limbic lobe	TRUE
H0351.2002	7073	CA2 field, right	CA2	AHRA	sym09c	alleninf	12171	head of hippocampus	HiH	alleninf	Limbic lobe	Limbic lobe	TRUE
H0351.2002	7081	CA4 field, right	CA4	AHRA	sym09c	alleninf	12171	head of hippocampus	HiH	alleninf	Limbic lobe	Limbic lobe	TRUE
H0351.2002	7010	CA3 field, left	CA3	AHRA	sym09c	alleninf	12171	head of hippocampus	HiH	alleninf	Limbic lobe	Limbic lobe	TRUE
H0351.2002	7009	subiculum, right	S	AHRA	sym09c	alleninf	10557	white matter of forebrain	FWM	alleninf	Limbic lobe	Outside cortex	FALSE
H0351.2002	7017	CA1 field, right	CA1	AHRA	sym09c	alleninf	12171	head of hippocampus	HiH	alleninf	Limbic lobe	Limbic lobe	TRUE
H0351.1009	11281	middle temporal gyrus, left, inferior bank of gyrus	MTG-i	AHRA	sym09c	cic	10557	white matter of forebrain	FWM	CIC	Temporal lobe	Outside cortex	FALSE
H0351.1009	11305	inferior temporal gyrus, left, bank of mts	ITG-mts	AHRA	sym09c	cic	12142	inferior temporal gyrus	ITG	CIC	Temporal lobe	Temporal lobe	TRUE
H0351.1009	11289	inferior temporal gyrus, left, bank of the its	ITG-its	AHRA	sym09c	cic	12142	inferior temporal gyrus	ITG	CIC	Temporal lobe	Temporal lobe	TRUE
H0351.1009	11335	middle temporal gyrus, left, superior bank of gyrus	MTG-s	AHRA	sym09c	cic	12140	superior temporal gyrus	STG	CIC	Temporal lobe	Temporal lobe	TRUE
H0351.1009	11319	superior temporal gyrus, left, lateral bank of gyrus	STG-l	AHRA	sym09c	cic	12140	superior temporal gyrus	STG	CIC	Temporal lobe	Temporal lobe	TRUE
H0351.1009	11263	middle temporal gyrus, left, inferior bank of gyrus	MTG-i	AHRA	sym09c	cic	10557	white matter of forebrain	FWM	CIC	Temporal lobe	Outside cortex	FALSE
H0351.1009	11326	short insular gyri, left	SIG	AHRA	sym09c	cic	12177	long insular gyri	LIG	CIC	Insula	Insula	TRUE
H0351.1009	11318	long insular gyri, left	LIG	AHRA	sym09c	cic	12177	long insular gyri	LIG	CIC	Insula	Insula	TRUE
H0351.1009	11310	planum polare, left	PLP	AHRA	sym09c	cic	12144	transverse temporal gyrus (Heschl's gyrus)	TTG	CIC	Temporal lobe	Temporal lobe	TRUE
H0351.1009	11302	superior temporal gyrus, left, lateral bank of gyrus	STG-l	AHRA	sym09c	cic	12140	superior temporal gyrus	STG	CIC	Temporal lobe	Temporal lobe	TRUE
H0351.1009	11286	postcentral gyrus, left, inferior lateral aspect of gyrus	PoG-il	AHRA	sym09c	cic	12132	postcentral gyrus	PoCG	CIC	Parietal lobe	Parietal lobe	TRUE
H0351.1009	11262	inferior rostral gyrus, left	IRoG	AHRA	sym09c	cic	12160	subcallosal gyrus (parolfactory gyrus)	SCG	CIC	Frontal lobe	Limbic lobe	FALSE
H0351.1009	11265	angular gyrus, left, inferior bank of gyrus	AnG-i	AHRA	sym09c	cic	12135	supramarginal gyrus	SMG	CIC	Parietal lobe	Parietal lobe	TRUE
H0351.1009	11296	precuneus, left, inferior lateral bank of gyrus	Pcu-i	AHRA	sym09c	cic	12137	precuneus	PrCun	CIC	Parietal lobe	Parietal lobe	TRUE
H0351.1009	11288	precuneus, left, superior lateral bank of gyrus	Pcu-s	AHRA	sym09c	cic	12137	precuneus	PrCun	CIC	Parietal lobe	Parietal lobe	TRUE
H0351.1009	11280	postcentral gyrus, left, bank of the posterior central sulcus	PoG-pcs	AHRA	sym09c	cic	12133	supraparietal lobule	SPL	CIC	Parietal lobe	Parietal lobe	TRUE
H0351.1009	11328	superior parietal lobule, left, inferior bank of gyrus	SPL-i	AHRA	sym09c	cic	12133	supraparietal lobule	SPL	CIC	Parietal lobe	Parietal lobe	TRUE
H0351.1009	11320	angular gyrus, left, superior bank of gyrus	AnG-s	AHRA	sym09c	cic	12135	supramarginal gyrus	SMG	CIC	Parietal lobe	Parietal lobe	TRUE
H0351.1009	11336	cingulate gyrus, parietal part, left, superior bank of gyrus	CgGp-s	AHRA	sym09c	cic	12137	precuneus	PrCun	CIC	Limbic lobe	Parietal lobe	FALSE
H0351.1009	11303	supramarginal gyrus, left, superior bank of gyrus	SMG-s	AHRA	sym09c	cic	12135	supramarginal gyrus	SMG	CIC	Parietal lobe	Parietal lobe	TRUE
H0351.1009	11295	postcentral gyrus, left, bank of the posterior central sulcus	PoG-pcs	AHRA	sym09c	cic	12132	postcentral gyrus	PoCG	CIC	Parietal lobe	Parietal lobe	TRUE
H0351.1009	11272	fusiform gyrus, left, bank of the its	FuG-its	AHRA	sym09c	cic	12143	occipitotemporal (fusiform) gyrus, temporal part	FuGt	CIC	Temporal lobe	Temporal lobe	TRUE
H0351.1009	11261	paracentral lobule, anterior part, left	PCLa	AHRA	sym09c	cic	12126	paracentral lobule, rostral part	PCLr	CIC	Frontal lobe	Frontal lobe	TRUE
H0351.1009	11245	precentral gyrus, left, superior lateral aspect of gyrus	PrG-sl	AHRA	sym09c	cic	12114	precentral gyrus	PrCG	CIC	Frontal lobe	Frontal lobe	TRUE
H0351.1009	11222	fusiform gyrus, left, bank of the its	FuG-its	AHRA	sym09c	cic	12142	inferior temporal gyrus	ITG	CIC	Temporal lobe	Temporal lobe	TRUE
H0351.1009	11214	inferior temporal gyrus, left, bank of mts	ITG-mts	AHRA	sym09c	cic	12142	inferior temporal gyrus	ITG	CIC	Temporal lobe	Temporal lobe	TRUE
H0351.1009	11198	postcentral gyrus, left, bank of the central sulcus	PoG-cs	AHRA	sym09c	cic	12132	postcentral gyrus	PoCG	CIC	Parietal lobe	Parietal lobe	TRUE
H0351.1009	11244	precentral gyrus, left, bank of the central sulcus	PrG-cs	AHRA	sym09c	cic	12114	precentral gyrus	PrCG	CIC	Frontal lobe	Frontal lobe	TRUE
H0351.1009	11197	superior temporal gyrus, left, inferior bank of gyrus	STG-i	AHRA	sym09c	cic	12141	middle temporal gyrus	MTG	CIC	Temporal lobe	Temporal lobe	TRUE
H0351.1009	11204	planum polare, left	PLP	AHRA	sym09c	cic	12147	planum polare	PLP	CIC	Temporal lobe	Temporal lobe	TRUE
H0351.1009	11180	superior temporal gyrus, left, lateral bank of gyrus	STG-l	AHRA	sym09c	cic	12140	superior temporal gyrus	STG	CIC	Temporal lobe	Temporal lobe	TRUE
H0351.1009	11189	postcentral gyrus, left, superior lateral aspect of gyrus	PoG-sl	AHRA	sym09c	cic	12132	postcentral gyrus	PoCG	CIC	Parietal lobe	Parietal lobe	TRUE
H0351.1009	11181	postcentral gyrus, left, bank of the central sulcus	PoG-cs	AHRA	sym09c	cic	12132	postcentral gyrus	PoCG	CIC	Parietal lobe	Parietal lobe	TRUE
H0351.1009	11129	angular gyrus, left, superior bank of gyrus	AnG-s	AHRA	sym09c	cic	12136	angular gyrus	AnG	CIC	Parietal lobe	Parietal lobe	TRUE
H0351.1009	11121	superior parietal lobule, left, inferior bank of gyrus	SPL-i	AHRA	sym09c	cic	12133	supraparietal lobule	SPL	CIC	Parietal lobe	Parietal lobe	TRUE
H0351.1009	11097	middle temporal gyrus, left, inferior bank of gyrus	MTG-i	AHRA	sym09c	cic	12141	middle temporal gyrus	MTG	CIC	Temporal lobe	Temporal lobe	TRUE
H0351.1009	11088	cingulate gyrus, parietal part, left, superior bank of gyrus	CgGp-s	AHRA	sym09c	cic	12137	precuneus	PrCun	CIC	Limbic lobe	Parietal lobe	FALSE
H0351.1009	11072	precuneus, left, superior lateral bank of gyrus	Pcu-s	AHRA	sym09c	cic	12137	precuneus	PrCun	CIC	Parietal lobe	Parietal lobe	TRUE
H0351.1009	11112	angular gyrus, left, superior bank of gyrus	AnG-s	AHRA	sym09c	cic	12136	angular gyrus	AnG	CIC	Parietal lobe	Parietal lobe	TRUE
H0351.1009	11104	superior parietal lobule, left, inferior bank of gyrus	SPL-i	AHRA	sym09c	cic	10557	white matter of forebrain	FWM	CIC	Parietal lobe	Outside cortex	FALSE
H0351.1009	11144	occipito-temporal gyrus, left, inferior bank of gyrus	OTG-i	AHRA	sym09c	cic	12143	occipitotemporal (fusiform) gyrus, temporal part	FuGt	CIC	Occipital lobe	Temporal lobe	FALSE
H0351.1009	11277	lingual gyrus, left, peristriate	LiG-pest	AHRA	sym09c	cic	12151	lingual gyrus	LiG	CIC	Occipital lobe	Occipital lobe	TRUE
H0351.1009	11120	cuneus, left, peristriate	Cun-pest	AHRA	sym09c	cic	12137	precuneus	PrCun	CIC	Occipital lobe	Parietal lobe	FALSE
H0351.1009	11276	occipito-temporal gyrus, left, superior bank of gyrus	OTG-s	AHRA	sym09c	cic	12143	occipitotemporal (fusiform) gyrus, temporal part	FuGt	CIC	Occipital lobe	Temporal lobe	FALSE
H0351.1009	11150	precuneus, left, inferior lateral bank of gyrus	Pcu-i	AHRA	sym09c	cic	12137	precuneus	PrCun	CIC	Parietal lobe	Parietal lobe	TRUE
H0351.1009	11142	precuneus, left, inferior lateral bank of gyrus	Pcu-i	AHRA	sym09c	cic	12137	precuneus	PrCun	CIC	Parietal lobe	Parietal lobe	TRUE
H0351.1009	11134	precuneus, left, superior lateral bank of gyrus	Pcu-s	AHRA	sym09c	cic	12137	precuneus	PrCun	CIC	Parietal lobe	Parietal lobe	TRUE
H0351.1009	11095	cuneus, left, peristriate	Cun-pest	AHRA	sym09c	cic	12150	cuneus	Cun	CIC	Occipital lobe	Occipital lobe	TRUE
H0351.1009	11087	lingual gyrus, left, striate	LiG-str	AHRA	sym09c	cic	12151	lingual gyrus	LiG	CIC	Occipital lobe	Occipital lobe	TRUE
H0351.1009	11079	lingual gyrus, left, peristriate	LiG-pest	AHRA	sym09c	cic	12151	lingual gyrus	LiG	CIC	Occipital lobe	Occipital lobe	TRUE
H0351.1009	11071	cuneus, left, striate	Cun-str	AHRA	sym09c	cic	12150	cuneus	Cun	CIC	Occipital lobe	Occipital lobe	TRUE
H0351.1009	11063	cuneus, left, peristriate	Cun-pest	AHRA	sym09c	cic	12150	cuneus	Cun	CIC	Occipital lobe	Occipital lobe	TRUE
H0351.1009	11151	superior occipital gyrus, left, superior bank of gyrus	SOG-s	AHRA	sym09c	cic	12136	angular gyrus	AnG	CIC	Occipital lobe	Parietal lobe	FALSE
H0351.1009	11143	inferior occipital gyrus, left, superior bank of gyrus	IOG-s	AHRA	sym09c	cic	12141	middle temporal gyrus	MTG	CIC	Occipital lobe	Temporal lobe	FALSE
H0351.1009	11149	precentral gyrus, left, inferior lateral aspect of gyrus	PrG-il	AHRA	sym09c	cic	12114	precentral gyrus	PrCG	CIC	Frontal lobe	Frontal lobe	TRUE
H0351.1009	11116	cingulate gyrus, frontal part, left, inferior bank of gyrus	CgGf-i	AHRA	sym09c	cic	12157	cingulate gyrus, rostral (anterior) part	CgGr	CIC	Limbic lobe	Limbic lobe	TRUE
H0351.1009	11108	cingulate gyrus, frontal part, left, superior bank of gyrus	CgGf-s	AHRA	sym09c	cic	146034872	paracingulate gyrus	PaCG	CIC	Limbic lobe	Frontal lobe	FALSE
H0351.1009	11100	superior frontal gyrus, left, medial bank of gyrus	SFG-m	AHRA	sym09c	cic	0	NA	NA	CIC	Frontal lobe	Outside cortex	FALSE
H0351.1009	11140	middle frontal gyrus, left, inferior bank of gyrus	MFG-i	AHRA	sym09c	cic	12116	middle frontal gyrus	MFG	CIC	Frontal lobe	Frontal lobe	TRUE
H0351.1009	11132	middle frontal gyrus, left, superior bank of gyrus	MFG-s	AHRA	sym09c	cic	12116	middle frontal gyrus	MFG	CIC	Frontal lobe	Frontal lobe	TRUE
H0351.1009	11077	temporal pole, left, medial aspect	TP-m	AHRA	sym09c	cic	12146	temporal pole	TP	CIC	Temporal lobe	Temporal lobe	TRUE
H0351.1009	11069	temporal pole, left, inferior aspect	TP-i	AHRA	sym09c	cic	12141	middle temporal gyrus	MTG	CIC	Temporal lobe	Temporal lobe	TRUE
H0351.1009	11061	temporal pole, left, superior aspect	TP-s	AHRA	sym09c	cic	12146	temporal pole	TP	CIC	Temporal lobe	Temporal lobe	TRUE
H0351.1009	11068	cingulate gyrus, frontal part, left, inferior bank of gyrus	CgGf-i	AHRA	sym09c	cic	12157	cingulate gyrus, rostral (anterior) part	CgGr	CIC	Limbic lobe	Limbic lobe	TRUE
H0351.1009	10997	cingulate gyrus, frontal part, left, inferior bank of gyrus	CgGf-i	AHRA	sym09c	cic	12157	cingulate gyrus, rostral (anterior) part	CgGr	CIC	Limbic lobe	Limbic lobe	TRUE
H0351.1009	10965	inferior frontal gyrus, triangular part, left	trIFG	AHRA	sym09c	cic	12125	lateral orbital gyrus	LOrG	CIC	Frontal lobe	Frontal lobe	TRUE
H0351.1009	10996	gyrus rectus, left	GRe	AHRA	sym09c	cic	12121	gyrus rectus (straight gyrus)	ReG	CIC	Frontal lobe	Frontal lobe	TRUE
H0351.1009	11084	superior frontal gyrus, left, lateral bank of gyrus	SFG-l	AHRA	sym09c	cic	0	NA	NA	CIC	Frontal lobe	Outside cortex	FALSE
H0351.1009	10988	middle frontal gyrus, left, superior bank of gyrus	MFG-s	AHRA	sym09c	cic	0	NA	NA	CIC	Frontal lobe	Outside cortex	FALSE
H0351.1009	11053	medial orbital gyrus, left	MOrG	AHRA	sym09c	cic	12122	medial orbital gyrus	MOrG	CIC	Frontal lobe	Frontal lobe	TRUE
H0351.1009	11148	medial orbital gyrus, left	MOrG	AHRA	sym09c	cic	12124	posterior intermediate orbital gyrus	POrG	CIC	Frontal lobe	Frontal lobe	TRUE
H0351.1009	13762	dentate gyrus, left	DG	AHRA	sym09c	cic	12174	tail of hippocampus	HiT	CIC	Limbic lobe	Limbic lobe	TRUE
H0351.1009	13754	CA4 field, left	CA4	AHRA	sym09c	cic	12174	tail of hippocampus	HiT	CIC	Limbic lobe	Limbic lobe	TRUE
H0351.1009	13730	CA1 field, left	CA1	AHRA	sym09c	cic	266441657	atrium of lateral ventricle	xLV	CIC	Limbic lobe	Outside cortex	FALSE
H0351.1009	13721	dentate gyrus, left	DG	AHRA	sym09c	cic	12173	body of hippocampus	HiB	CIC	Limbic lobe	Limbic lobe	TRUE
H0351.1009	13697	CA2 field, left	CA2	AHRA	sym09c	cic	12173	body of hippocampus	HiB	CIC	Limbic lobe	Limbic lobe	TRUE
H0351.1009	13689	CA1 field, left	CA1	AHRA	sym09c	cic	12173	body of hippocampus	HiB	CIC	Limbic lobe	Limbic lobe	TRUE
H0351.1009	13746	CA3 field, left	CA3	AHRA	sym09c	cic	12174	tail of hippocampus	HiT	CIC	Limbic lobe	Limbic lobe	TRUE
H0351.1009	13738	CA2 field, left	CA2	AHRA	sym09c	cic	12174	tail of hippocampus	HiT	CIC	Limbic lobe	Limbic lobe	TRUE
H0351.1009	13722	subiculum, left	S	AHRA	sym09c	cic	10557	white matter of forebrain	FWM	CIC	Limbic lobe	Outside cortex	FALSE
H0351.1009	13634	CA1 field, left	CA1	AHRA	sym09c	cic	12171	head of hippocampus	HiH	CIC	Limbic lobe	Limbic lobe	TRUE
H0351.1009	13626	CA1 field, left	CA1	AHRA	sym09c	cic	12171	head of hippocampus	HiH	CIC	Limbic lobe	Limbic lobe	TRUE
H0351.1009	13618	subiculum, left	S	AHRA	sym09c	cic	12171	head of hippocampus	HiH	CIC	Limbic lobe	Limbic lobe	TRUE
H0351.1009	13705	CA3 field, left	CA3	AHRA	sym09c	cic	10557	white matter of forebrain	FWM	CIC	Limbic lobe	Outside cortex	FALSE
H0351.1009	13681	subiculum, left	S	AHRA	sym09c	cic	12173	body of hippocampus	HiB	CIC	Limbic lobe	Limbic lobe	TRUE
H0351.1009	13545	parahippocampal gyrus, left, bank of the cos	PHG-cos	AHRA	sym09c	cic	12164	posterior parahippocampal gyrus	PPH	CIC	Limbic lobe	Limbic lobe	TRUE
H0351.1009	13521	parahippocampal gyrus, left, lateral bank of gyrus	PHG-l	AHRA	sym09c	cic	12163	anterior parahippocampal gyrus	APH	CIC	Limbic lobe	Limbic lobe	TRUE
H0351.1009	13513	parahippocampal gyrus, left, lateral bank of gyrus	PHG-l	AHRA	sym09c	cic	0	NA	NA	CIC	Limbic lobe	Outside cortex	FALSE
H0351.1009	13394	cingulate gyrus, parietal part, left, superior bank of gyrus	CgGp-s	AHRA	sym09c	cic	12138	paracentral lobule, caudal part	PCLc	CIC	Limbic lobe	Parietal lobe	FALSE
H0351.1009	13481	paracentral lobule, anterior part, left, inferior bank of gyrus	PCLa-i	AHRA	sym09c	cic	0	NA	NA	CIC	Frontal lobe	Outside cortex	FALSE
H0351.1009	13457	parahippocampal gyrus, left, lateral bank of gyrus	PHG-l	AHRA	sym09c	cic	12163	anterior parahippocampal gyrus	APH	CIC	Limbic lobe	Limbic lobe	TRUE
H0351.1009	11311	supramarginal gyrus, left, inferior bank of gyrus	SMG-i	AHRA	sym09c	cic	12145	planum temporale	PLT	CIC	Parietal lobe	Temporal lobe	FALSE
H0351.1009	11342	superior temporal gyrus, left, inferior bank of gyrus	STG-i	AHRA	sym09c	cic	12140	superior temporal gyrus	STG	CIC	Temporal lobe	Temporal lobe	TRUE
H0351.1009	11334	postcentral gyrus, left, inferior lateral aspect of gyrus	PoG-il	AHRA	sym09c	cic	12132	postcentral gyrus	PoCG	CIC	Parietal lobe	Parietal lobe	TRUE
H0351.1009	11294	postcentral gyrus, left, bank of the posterior central sulcus	PoG-pcs	AHRA	sym09c	cic	13230	parietal operculum	PaO	CIC	Parietal lobe	Parietal lobe	TRUE
H0351.1009	11309	inferior rostral gyrus, left	IRoG	AHRA	sym09c	cic	12121	gyrus rectus (straight gyrus)	ReG	CIC	Frontal lobe	Frontal lobe	TRUE
H0351.1009	11293	subcallosal cingulate gyrus, left	SCG	AHRA	sym09c	cic	146034876	rostral gyrus	RoG	CIC	Limbic lobe	Frontal lobe	FALSE
H0351.1009	11312	superior parietal lobule, left, inferior bank of gyrus	SPL-i	AHRA	sym09c	cic	12133	supraparietal lobule	SPL	CIC	Parietal lobe	Parietal lobe	TRUE
H0351.1009	11304	superior parietal lobule, left, superior bank of gyrus	SPL-s	AHRA	sym09c	cic	10557	white matter of forebrain	FWM	CIC	Parietal lobe	Outside cortex	FALSE
H0351.1009	11287	postcentral gyrus, left, inferior lateral aspect of gyrus	PoG-il	AHRA	sym09c	cic	12132	postcentral gyrus	PoCG	CIC	Parietal lobe	Parietal lobe	TRUE
H0351.1009	11279	postcentral gyrus, left, superior lateral aspect of gyrus	PoG-sl	AHRA	sym09c	cic	12132	postcentral gyrus	PoCG	CIC	Parietal lobe	Parietal lobe	TRUE
H0351.1009	11264	inferior temporal gyrus, left, bank of the its	ITG-its	AHRA	sym09c	cic	12142	inferior temporal gyrus	ITG	CIC	Temporal lobe	Temporal lobe	TRUE
H0351.1009	11206	inferior temporal gyrus, left, bank of the its	ITG-its	AHRA	sym09c	cic	12142	inferior temporal gyrus	ITG	CIC	Temporal lobe	Temporal lobe	TRUE
H0351.1009	11190	postcentral gyrus, left, superior lateral aspect of gyrus	PoG-sl	AHRA	sym09c	cic	12132	postcentral gyrus	PoCG	CIC	Parietal lobe	Parietal lobe	TRUE
H0351.1009	11174	precentral gyrus, left, bank of the central sulcus	PrG-cs	AHRA	sym09c	cic	12114	precentral gyrus	PrCG	CIC	Frontal lobe	Frontal lobe	TRUE
H0351.1009	11300	cingulate gyrus, frontal part, left, inferior bank of gyrus	CgGf-i	AHRA	sym09c	cic	12158	cingulate gyrus, caudal (posterior) part	CgGc	CIC	Limbic lobe	Limbic lobe	TRUE
H0351.1009	11236	cingulate gyrus, frontal part, left, inferior bank of gyrus	CgGf-i	AHRA	sym09c	cic	12158	cingulate gyrus, caudal (posterior) part	CgGc	CIC	Limbic lobe	Limbic lobe	TRUE
H0351.1009	11228	cingulate gyrus, frontal part, left, superior bank of gyrus	CgGf-s	AHRA	sym09c	cic	12158	cingulate gyrus, caudal (posterior) part	CgGc	CIC	Limbic lobe	Limbic lobe	TRUE
H0351.1009	13881	cingulate gyrus, frontal part, left, superior bank of gyrus	CgGf-s	AHRA	sym09c	cic	12158	cingulate gyrus, caudal (posterior) part	CgGc	CIC	Limbic lobe	Limbic lobe	TRUE
H0351.1009	14073	superior temporal gyrus, left, inferior bank of gyrus	STG-i	AHRA	sym09c	cic	12141	middle temporal gyrus	MTG	CIC	Temporal lobe	Temporal lobe	TRUE
H0351.1009	11292	middle temporal gyrus, left, inferior bank of gyrus	MTG-i	AHRA	sym09c	cic	12141	middle temporal gyrus	MTG	CIC	Temporal lobe	Temporal lobe	TRUE
H0351.1009	11284	middle temporal gyrus, left, superior bank of gyrus	MTG-s	AHRA	sym09c	cic	12141	middle temporal gyrus	MTG	CIC	Temporal lobe	Temporal lobe	TRUE
H0351.1009	11308	precentral gyrus, left, superior lateral aspect of gyrus	PrG-sl	AHRA	sym09c	cic	12114	precentral gyrus	PrCG	CIC	Frontal lobe	Frontal lobe	TRUE
H0351.1009	11113	superior occipital gyrus, left, inferior bank of gyrus	SOG-i	AHRA	sym09c	cic	12141	middle temporal gyrus	MTG	CIC	Occipital lobe	Temporal lobe	FALSE
H0351.1009	11105	superior occipital gyrus, left, inferior bank of gyrus	SOG-i	AHRA	sym09c	cic	10557	white matter of forebrain	FWM	CIC	Occipital lobe	Outside cortex	FALSE
H0351.1009	11096	cingulate gyrus, parietal part, left, inferior bank of gyrus	CgGp-i	AHRA	sym09c	cic	12137	precuneus	PrCun	CIC	Limbic lobe	Parietal lobe	FALSE
H0351.1009	11080	precuneus, left, inferior lateral bank of gyrus	Pcu-i	AHRA	sym09c	cic	12137	precuneus	PrCun	CIC	Parietal lobe	Parietal lobe	TRUE
H0351.1009	11128	lingual gyrus, left, peristriate	LiG-pest	AHRA	sym09c	cic	12151	lingual gyrus	LiG	CIC	Occipital lobe	Occipital lobe	TRUE
H0351.1009	11269	cuneus, left, peristriate	Cun-pest	AHRA	sym09c	cic	12137	precuneus	PrCun	CIC	Occipital lobe	Parietal lobe	FALSE
H0351.1009	11065	angular gyrus, left, inferior bank of gyrus	AnG-i	AHRA	sym09c	cic	12136	angular gyrus	AnG	CIC	Parietal lobe	Parietal lobe	TRUE
H0351.1009	11126	superior parietal lobule, left, superior bank of gyrus	SPL-s	AHRA	sym09c	cic	12133	supraparietal lobule	SPL	CIC	Parietal lobe	Parietal lobe	TRUE
H0351.1009	11135	superior occipital gyrus, left, superior bank of gyrus	SOG-s	AHRA	sym09c	cic	12136	angular gyrus	AnG	CIC	Occipital lobe	Parietal lobe	FALSE
H0351.1009	11111	occipito-temporal gyrus, left, superior bank of gyrus	OTG-s	AHRA	sym09c	cic	12153	inferior occipital gyrus	IOG	CIC	Occipital lobe	Occipital lobe	TRUE
H0351.1009	11085	superior frontal gyrus, left, medial bank of gyrus	SFG-m	AHRA	sym09c	cic	12115	superior frontal gyrus	SFG	CIC	Frontal lobe	Frontal lobe	TRUE
H0351.1009	11101	middle frontal gyrus, left, superior bank of gyrus	MFG-s	AHRA	sym09c	cic	12114	precentral gyrus	PrCG	CIC	Frontal lobe	Frontal lobe	TRUE
H0351.1009	11117	cingulate gyrus, frontal part, left, inferior bank of gyrus	CgGf-i	AHRA	sym09c	cic	12157	cingulate gyrus, rostral (anterior) part	CgGr	CIC	Limbic lobe	Limbic lobe	TRUE
H0351.1009	11109	cingulate gyrus, frontal part, left, superior bank of gyrus	CgGf-s	AHRA	sym09c	cic	12157	cingulate gyrus, rostral (anterior) part	CgGr	CIC	Limbic lobe	Limbic lobe	TRUE
H0351.1009	11078	short insular gyri, left	SIG	AHRA	sym09c	cic	12178	short insular gyri	SIG	CIC	Insula	Insula	TRUE
H0351.1009	11141	precentral gyrus, left, superior lateral aspect of gyrus	PrG-sl	AHRA	sym09c	cic	12114	precentral gyrus	PrCG	CIC	Frontal lobe	Frontal lobe	TRUE
H0351.1009	11013	middle frontal gyrus, left, inferior bank of gyrus	MFG-i	AHRA	sym09c	cic	12116	middle frontal gyrus	MFG	CIC	Frontal lobe	Frontal lobe	TRUE
H0351.1009	11005	middle frontal gyrus, left, superior bank of gyrus	MFG-s	AHRA	sym09c	cic	12116	middle frontal gyrus	MFG	CIC	Frontal lobe	Frontal lobe	TRUE
H0351.1009	10966	medial orbital gyrus, left	MOrG	AHRA	sym09c	cic	12122	medial orbital gyrus	MOrG	CIC	Frontal lobe	Frontal lobe	TRUE
H0351.1009	11045	gyrus rectus, left	GRe	AHRA	sym09c	cic	12121	gyrus rectus (straight gyrus)	ReG	CIC	Frontal lobe	Frontal lobe	TRUE
H0351.1009	10980	superior frontal gyrus, left, lateral bank of gyrus	SFG-l	AHRA	sym09c	cic	12115	superior frontal gyrus	SFG	CIC	Frontal lobe	Frontal lobe	TRUE
H0351.1009	11028	gyrus rectus, left	GRe	AHRA	sym09c	cic	12121	gyrus rectus (straight gyrus)	ReG	CIC	Frontal lobe	Frontal lobe	TRUE
H0351.1009	11020	cingulate gyrus, frontal part, left, inferior bank of gyrus	CgGf-i	AHRA	sym09c	cic	146034876	rostral gyrus	RoG	CIC	Limbic lobe	Frontal lobe	FALSE
H0351.1009	11060	cingulate gyrus, frontal part, left, inferior bank of gyrus	CgGf-i	AHRA	sym09c	cic	146034876	rostral gyrus	RoG	CIC	Limbic lobe	Frontal lobe	FALSE
H0351.1009	11012	lateral orbital gyrus, left	LOrG	AHRA	sym09c	cic	12123	anterior intermediate orbital gyrus	AOrG	CIC	Frontal lobe	Frontal lobe	TRUE
H0351.1009	11004	medial orbital gyrus, left	MOrG	AHRA	sym09c	cic	12123	anterior intermediate orbital gyrus	AOrG	CIC	Frontal lobe	Frontal lobe	TRUE
H0351.1009	11044	inferior frontal gyrus, triangular part, left	trIFG	AHRA	sym09c	cic	12118	inferior frontal gyrus, triangular part	IFGtr	CIC	Frontal lobe	Frontal lobe	TRUE
H0351.1009	10989	cingulate gyrus, frontal part, left, superior bank of gyrus	CgGf-s	AHRA	sym09c	cic	146034872	paracingulate gyrus	PaCG	CIC	Limbic lobe	Frontal lobe	FALSE
H0351.1009	13417	superior frontal gyrus, left, medial bank of gyrus	SFG-m	AHRA	sym09c	cic	12115	superior frontal gyrus	SFG	CIC	Frontal lobe	Frontal lobe	TRUE
H0351.1009	11021	inferior frontal gyrus, triangular part, left	trIFG	AHRA	sym09c	cic	12118	inferior frontal gyrus, triangular part	IFGtr	CIC	Frontal lobe	Frontal lobe	TRUE
H0351.1009	10964	superior frontal gyrus, left, medial bank of gyrus	SFG-m	AHRA	sym09c	cic	12115	superior frontal gyrus	SFG	CIC	Frontal lobe	Frontal lobe	TRUE
H0351.1009	10972	cingulate gyrus, frontal part, left, inferior bank of gyrus	CgGf-i	AHRA	sym09c	cic	12157	cingulate gyrus, rostral (anterior) part	CgGr	CIC	Limbic lobe	Limbic lobe	TRUE
H0351.1009	11257	angular gyrus, left, inferior bank of gyrus	AnG-i	AHRA	sym09c	cic	12135	supramarginal gyrus	SMG	CIC	Parietal lobe	Parietal lobe	TRUE
H0351.1009	11344	cingulate gyrus, parietal part, left, inferior bank of gyrus	CgGp-i	AHRA	sym09c	cic	12158	cingulate gyrus, caudal (posterior) part	CgGc	CIC	Limbic lobe	Limbic lobe	TRUE
H0351.1009	11127	inferior occipital gyrus, left, inferior bank of gyrus	IOG-i	AHRA	sym09c	cic	12153	inferior occipital gyrus	IOG	CIC	Occipital lobe	Occipital lobe	TRUE
H0351.1009	11297	inferior temporal gyrus, left, lateral bank of gyrus	ITG-l	AHRA	sym09c	cic	12142	inferior temporal gyrus	ITG	CIC	Temporal lobe	Temporal lobe	TRUE
H0351.1009	11256	inferior temporal gyrus, left, bank of mts	ITG-mts	AHRA	sym09c	cic	12142	inferior temporal gyrus	ITG	CIC	Temporal lobe	Temporal lobe	TRUE
H0351.1009	11327	superior temporal gyrus, left, inferior bank of gyrus	STG-i	AHRA	sym09c	cic	12140	superior temporal gyrus	STG	CIC	Temporal lobe	Temporal lobe	TRUE
H0351.1009	11271	transverse gyri, left	TG	AHRA	sym09c	cic	13230	parietal operculum	PaO	CIC	Temporal lobe	Parietal lobe	FALSE
H0351.1009	11255	middle temporal gyrus, left, superior bank of gyrus	MTG-s	AHRA	sym09c	cic	12141	middle temporal gyrus	MTG	CIC	Temporal lobe	Temporal lobe	TRUE
H0351.1009	11182	postcentral gyrus, left, bank of the central sulcus	PoG-cs	AHRA	sym09c	cic	12132	postcentral gyrus	PoCG	CIC	Parietal lobe	Parietal lobe	TRUE
H0351.1009	11166	precentral gyrus, left, inferior lateral aspect of gyrus	PrG-il	AHRA	sym09c	cic	12114	precentral gyrus	PrCG	CIC	Frontal lobe	Frontal lobe	TRUE
H0351.1009	11212	planum polare, left	PLP	AHRA	sym09c	cic	12147	planum polare	PLP	CIC	Temporal lobe	Temporal lobe	TRUE
H0351.1009	11064	superior parietal lobule, left, superior bank of gyrus	SPL-s	AHRA	sym09c	cic	12133	supraparietal lobule	SPL	CIC	Parietal lobe	Parietal lobe	TRUE
H0351.1009	11172	lingual gyrus, left, striate	LiG-str	AHRA	sym09c	cic	12151	lingual gyrus	LiG	CIC	Occipital lobe	Occipital lobe	TRUE
H0351.1009	11081	occipito-temporal gyrus, left, superior bank of gyrus	OTG-s	AHRA	sym09c	cic	12142	inferior temporal gyrus	ITG	CIC	Occipital lobe	Temporal lobe	FALSE
H0351.1009	11073	inferior temporal gyrus, left, bank of the its	ITG-its	AHRA	sym09c	cic	12142	inferior temporal gyrus	ITG	CIC	Temporal lobe	Temporal lobe	TRUE
H0351.1009	11119	inferior occipital gyrus, left, superior bank of gyrus	IOG-s	AHRA	sym09c	cic	0	NA	NA	CIC	Occipital lobe	Outside cortex	FALSE
H0351.1009	11103	angular gyrus, left, inferior bank of gyrus	AnG-i	AHRA	sym09c	cic	12136	angular gyrus	AnG	CIC	Parietal lobe	Parietal lobe	TRUE
H0351.1009	11086	frontal operculum, left	fro	AHRA	sym09c	cic	12127	frontal operculum	FrO	CIC	Frontal lobe	Frontal lobe	TRUE
H0351.1009	11070	frontal operculum, left	fro	AHRA	sym09c	cic	12127	frontal operculum	FrO	CIC	Frontal lobe	Frontal lobe	TRUE
H0351.1009	11124	superior frontal gyrus, left, lateral bank of gyrus	SFG-l	AHRA	sym09c	cic	12115	superior frontal gyrus	SFG	CIC	Frontal lobe	Frontal lobe	TRUE
H0351.1009	11092	middle frontal gyrus, left, superior bank of gyrus	MFG-s	AHRA	sym09c	cic	12116	middle frontal gyrus	MFG	CIC	Frontal lobe	Frontal lobe	TRUE
H0351.1009	11052	inferior frontal gyrus, orbital part, left	orIFG	AHRA	sym09c	cic	10557	white matter of forebrain	FWM	CIC	Frontal lobe	Outside cortex	FALSE
H0351.1009	11036	middle frontal gyrus, left, inferior bank of gyrus	MFG-i	AHRA	sym09c	cic	12116	middle frontal gyrus	MFG	CIC	Frontal lobe	Frontal lobe	TRUE
H0351.1009	10973	superior frontal gyrus, left, lateral bank of gyrus	SFG-l	AHRA	sym09c	cic	12115	superior frontal gyrus	SFG	CIC	Frontal lobe	Frontal lobe	TRUE
H0351.1009	10981	superior frontal gyrus, left, medial bank of gyrus	SFG-m	AHRA	sym09c	cic	12115	superior frontal gyrus	SFG	CIC	Frontal lobe	Frontal lobe	TRUE
H0351.1009	11076	inferior frontal gyrus, orbital part, left	orIFG	AHRA	sym09c	cic	12125	lateral orbital gyrus	LOrG	CIC	Frontal lobe	Frontal lobe	TRUE
H0351.1009	13537	parahippocampal gyrus, left, lateral bank of gyrus	PHG-l	AHRA	sym09c	cic	12151	lingual gyrus	LiG	CIC	Limbic lobe	Occipital lobe	FALSE
H0351.1009	13529	fusiform gyrus, left, bank of cos	FuG-cos	AHRA	sym09c	cic	12143	occipitotemporal (fusiform) gyrus, temporal part	FuGt	CIC	Temporal lobe	Temporal lobe	TRUE
H0351.1009	13402	cingulate gyrus, parietal part, left, inferior bank of gyrus	CgGp-i	AHRA	sym09c	cic	12158	cingulate gyrus, caudal (posterior) part	CgGc	CIC	Limbic lobe	Limbic lobe	TRUE
H0351.1009	13449	parahippocampal gyrus, left, bank of the cos	PHG-cos	AHRA	sym09c	cic	12163	anterior parahippocampal gyrus	APH	CIC	Limbic lobe	Limbic lobe	TRUE
H0351.1009	13441	parahippocampal gyrus, left, lateral bank of gyrus	PHG-l	AHRA	sym09c	cic	146034892	perirhinal gyrus ( rostral part of FuGt)	PRG	CIC	Limbic lobe	Temporal lobe	FALSE
H0351.1009	13433	fusiform gyrus, left, bank of cos	FuG-cos	AHRA	sym09c	cic	146034892	perirhinal gyrus ( rostral part of FuGt)	PRG	CIC	Temporal lobe	Temporal lobe	TRUE
H0351.1009	13473	long insular gyri, left	LIG	AHRA	sym09c	cic	12177	long insular gyri	LIG	CIC	Insula	Insula	TRUE
H0351.1009	13465	Heschl's gyrus, left	HG	AHRA	sym09c	cic	12144	transverse temporal gyrus (Heschl's gyrus)	TTG	CIC	Temporal lobe	Temporal lobe	TRUE
H0351.1009	13434	lingual gyrus, left, peristriate	LiG-pest	AHRA	sym09c	cic	12151	lingual gyrus	LiG	CIC	Occipital lobe	Occipital lobe	TRUE
H0351.1009	13426	occipito-temporal gyrus, left, superior bank of gyrus	OTG-s	AHRA	sym09c	cic	12143	occipitotemporal (fusiform) gyrus, temporal part	FuGt	CIC	Occipital lobe	Temporal lobe	FALSE
H0351.1009	13418	lingual gyrus, left, peristriate	LiG-pest	AHRA	sym09c	cic	12151	lingual gyrus	LiG	CIC	Occipital lobe	Occipital lobe	TRUE
H0351.1009	13393	middle temporal gyrus, left, superior bank of gyrus	MTG-s	AHRA	sym09c	cic	12141	middle temporal gyrus	MTG	CIC	Temporal lobe	Temporal lobe	TRUE
H0351.1009	11343	middle temporal gyrus, left, inferior bank of gyrus	MTG-i	AHRA	sym09c	cic	12141	middle temporal gyrus	MTG	CIC	Temporal lobe	Temporal lobe	TRUE
H0351.1009	13401	subcallosal cingulate gyrus, left	SCG	AHRA	sym09c	cic	12160	subcallosal gyrus (parolfactory gyrus)	SCG	CIC	Limbic lobe	Limbic lobe	TRUE
H0351.1009	13505	angular gyrus, left, inferior bank of gyrus	AnG-i	AHRA	sym09c	cic	12135	supramarginal gyrus	SMG	CIC	Parietal lobe	Parietal lobe	TRUE
H0351.1009	14081	cingulate gyrus, parietal part, left, superior bank of gyrus	CgGp-s	AHRA	sym09c	cic	12137	precuneus	PrCun	CIC	Limbic lobe	Parietal lobe	FALSE
H0351.1009	13409	postcentral gyrus, left, superior lateral aspect of gyrus	PoG-sl	AHRA	sym09c	cic	12132	postcentral gyrus	PoCG	CIC	Parietal lobe	Parietal lobe	TRUE
H0351.1009	13889	precentral gyrus, left, inferior lateral aspect of gyrus	PrG-il	AHRA	sym09c	cic	12114	precentral gyrus	PrCG	CIC	Frontal lobe	Frontal lobe	TRUE
H0351.1009	11136	lingual gyrus, left, striate	LiG-str	AHRA	sym09c	cic	12151	lingual gyrus	LiG	CIC	Occipital lobe	Occipital lobe	TRUE
H0351.1009	13497	cingulate gyrus, frontal part, left, inferior bank of gyrus	CgGf-i	AHRA	sym09c	cic	12157	cingulate gyrus, rostral (anterior) part	CgGr	CIC	Limbic lobe	Limbic lobe	TRUE
H0351.1009	13489	cingulate gyrus, frontal part, left, superior bank of gyrus	CgGf-s	AHRA	sym09c	cic	12157	cingulate gyrus, rostral (anterior) part	CgGr	CIC	Limbic lobe	Limbic lobe	TRUE
H0351.1009	11156	precentral gyrus, left, bank of the precentral sulcus	PrG-prc	AHRA	sym09c	cic	12114	precentral gyrus	PrCG	CIC	Frontal lobe	Frontal lobe	TRUE
H0351.1009	14065	temporal pole, left, inferior aspect	TP-i	AHRA	sym09c	cic	12141	middle temporal gyrus	MTG	CIC	Temporal lobe	Temporal lobe	TRUE
H0351.1009	13873	medial orbital gyrus, left	MOrG	AHRA	sym09c	cic	12122	medial orbital gyrus	MOrG	CIC	Frontal lobe	Frontal lobe	TRUE
H0351.1009	13425	gyrus rectus, left	GRe	AHRA	sym09c	cic	12121	gyrus rectus (straight gyrus)	ReG	CIC	Frontal lobe	Frontal lobe	TRUE
H0351.1012	126432538	Heschl's gyrus, left	HG	AHRA	sym09c	cic	12147	planum polare	PLP	CIC	Temporal lobe	Temporal lobe	TRUE
H0351.1012	126439285	parahippocampal gyrus, left, lateral bank of gyrus	PHG-l	AHRA	sym09c	cic	12163	anterior parahippocampal gyrus	APH	CIC	Limbic lobe	Limbic lobe	TRUE
H0351.1012	126435744	parahippocampal gyrus, left, lateral bank of gyrus	PHG-l	AHRA	sym09c	cic	10557	white matter of forebrain	FWM	CIC	Limbic lobe	Outside cortex	FALSE
H0351.1012	126432216	temporal pole, left, medial aspect	TP-m	AHRA	sym09c	cic	146034892	perirhinal gyrus ( rostral part of FuGt)	PRG	CIC	Temporal lobe	Temporal lobe	TRUE
H0351.1012	126435075	lingual gyrus, left, striate	LiG-str	AHRA	sym09c	cic	12151	lingual gyrus	LiG	CIC	Occipital lobe	Occipital lobe	TRUE
H0351.1012	126431705	middle frontal gyrus, left, superior bank of gyrus	MFG-s	AHRA	sym09c	cic	12116	middle frontal gyrus	MFG	CIC	Frontal lobe	Frontal lobe	TRUE
H0351.1012	126434371	inferior temporal gyrus, left, bank of the its	ITG-its	AHRA	sym09c	cic	146034892	perirhinal gyrus ( rostral part of FuGt)	PRG	CIC	Temporal lobe	Temporal lobe	TRUE
H0351.1012	126432638	fusiform gyrus, left, bank of the its	FuG-its	AHRA	sym09c	cic	146034892	perirhinal gyrus ( rostral part of FuGt)	PRG	CIC	Temporal lobe	Temporal lobe	TRUE
H0351.1012	126435772	parahippocampal gyrus, left, lateral bank of gyrus	PHG-l	AHRA	sym09c	cic	12163	anterior parahippocampal gyrus	APH	CIC	Limbic lobe	Limbic lobe	TRUE
H0351.1012	126431655	gyrus rectus, left	GRe	AHRA	sym09c	cic	12121	gyrus rectus (straight gyrus)	ReG	CIC	Frontal lobe	Frontal lobe	TRUE
H0351.1012	126432588	short insular gyri, left	SIG	AHRA	sym09c	cic	12178	short insular gyri	SIG	CIC	Insula	Insula	TRUE
H0351.1012	126435758	cuneus, left, striate	Cun-str	AHRA	sym09c	cic	12150	cuneus	Cun	CIC	Occipital lobe	Occipital lobe	TRUE
H0351.1012	139379850	CA4 field, left	CA4	AHRA	sym09c	cic	12173	body of hippocampus	HiB	CIC	Limbic lobe	Limbic lobe	TRUE
H0351.1012	139379810	CA2 field, left	CA2	AHRA	sym09c	cic	10600	inferior horn of lateral ventricle	iLV	CIC	Limbic lobe	Outside cortex	FALSE
H0351.1012	139379764	CA4 field, left	CA4	AHRA	sym09c	cic	12173	body of hippocampus	HiB	CIC	Limbic lobe	Limbic lobe	TRUE
H0351.1012	139379786	CA4 field, left	CA4	AHRA	sym09c	cic	12174	tail of hippocampus	HiT	CIC	Limbic lobe	Limbic lobe	TRUE
H0351.1012	139379802	dentate gyrus, left	DG	AHRA	sym09c	cic	12174	tail of hippocampus	HiT	CIC	Limbic lobe	Limbic lobe	TRUE
H0351.1012	139379906	CA3 field, left	CA3	AHRA	sym09c	cic	12174	tail of hippocampus	HiT	CIC	Limbic lobe	Limbic lobe	TRUE
H0351.1012	126435041	precuneus, left, superior lateral bank of gyrus	Pcu-s	AHRA	sym09c	cic	12137	precuneus	PrCun	CIC	Parietal lobe	Parietal lobe	TRUE
H0351.1012	126435073	cingulate gyrus, retrosplenial part, left, superior bank of gyrus	CgGr-s	AHRA	sym09c	cic	0	NA	NA	CIC	Limbic lobe	Outside cortex	FALSE
H0351.1012	126435137	superior parietal lobule, left, inferior bank of gyrus	SPL-i	AHRA	sym09c	cic	12133	supraparietal lobule	SPL	CIC	Parietal lobe	Parietal lobe	TRUE
H0351.1012	126435105	superior parietal lobule, left, inferior bank of gyrus	SPL-i	AHRA	sym09c	cic	12133	supraparietal lobule	SPL	CIC	Parietal lobe	Parietal lobe	TRUE
H0351.1012	126435011	precuneus, left, superior lateral bank of gyrus	Pcu-s	AHRA	sym09c	cic	12137	precuneus	PrCun	CIC	Parietal lobe	Parietal lobe	TRUE
H0351.1012	126434979	superior parietal lobule, left, inferior bank of gyrus	SPL-i	AHRA	sym09c	cic	12133	supraparietal lobule	SPL	CIC	Parietal lobe	Parietal lobe	TRUE
H0351.1012	126435153	superior parietal lobule, left, superior bank of gyrus	SPL-s	AHRA	sym09c	cic	0	NA	NA	CIC	Parietal lobe	Outside cortex	FALSE
H0351.1012	126435027	angular gyrus, left, inferior bank of gyrus	AnG-i	AHRA	sym09c	cic	0	NA	NA	CIC	Parietal lobe	Outside cortex	FALSE
H0351.1012	126435091	lingual gyrus, left, striate	LiG-str	AHRA	sym09c	cic	12151	lingual gyrus	LiG	CIC	Occipital lobe	Occipital lobe	TRUE
H0351.1012	126435059	lingual gyrus, left, peristriate	LiG-pest	AHRA	sym09c	cic	12151	lingual gyrus	LiG	CIC	Occipital lobe	Occipital lobe	TRUE
H0351.1012	126435155	occipito-temporal gyrus, left, superior bank of gyrus	OTG-s	AHRA	sym09c	cic	12152	occipitotemporal (fusiform) gyrus, occipital part	FuGo	CIC	Occipital lobe	Occipital lobe	TRUE
H0351.1012	126434997	precuneus, left, superior lateral bank of gyrus	Pcu-s	AHRA	sym09c	cic	12137	precuneus	PrCun	CIC	Parietal lobe	Parietal lobe	TRUE
H0351.1012	126435125	occipito-temporal gyrus, left, inferior bank of gyrus	OTG-i	AHRA	sym09c	cic	12153	inferior occipital gyrus	IOG	CIC	Occipital lobe	Occipital lobe	TRUE
H0351.1012	126435093	lingual gyrus, left, peristriate	LiG-pest	AHRA	sym09c	cic	12151	lingual gyrus	LiG	CIC	Occipital lobe	Occipital lobe	TRUE
H0351.1012	126435095	lingual gyrus, left, striate	LiG-str	AHRA	sym09c	cic	12151	lingual gyrus	LiG	CIC	Occipital lobe	Occipital lobe	TRUE
H0351.1012	126435063	superior occipital gyrus, left, superior bank of gyrus	SOG-s	AHRA	sym09c	cic	12154	superior occipital gyrus	SOG	CIC	Occipital lobe	Occipital lobe	TRUE
H0351.1012	126435009	precuneus, left, superior lateral bank of gyrus	Pcu-s	AHRA	sym09c	cic	12137	precuneus	PrCun	CIC	Parietal lobe	Parietal lobe	TRUE
H0351.1012	126434532	lingual gyrus, left, striate	LiG-str	AHRA	sym09c	cic	12151	lingual gyrus	LiG	CIC	Occipital lobe	Occipital lobe	TRUE
H0351.1012	126434469	precuneus, left, inferior lateral bank of gyrus	Pcu-i	AHRA	sym09c	cic	12137	precuneus	PrCun	CIC	Parietal lobe	Parietal lobe	TRUE
H0351.1012	126434359	planum temporale, left	PLT	AHRA	sym09c	cic	12136	angular gyrus	AnG	CIC	Temporal lobe	Parietal lobe	FALSE
H0351.1012	126434583	superior temporal gyrus, left, lateral bank of gyrus	STG-l	AHRA	sym09c	cic	12136	angular gyrus	AnG	CIC	Temporal lobe	Parietal lobe	FALSE
H0351.1012	126434565	supramarginal gyrus, left, inferior bank of gyrus	SMG-i	AHRA	sym09c	cic	12136	angular gyrus	AnG	CIC	Parietal lobe	Parietal lobe	TRUE
H0351.1012	126434472	inferior temporal gyrus, left, bank of mts	ITG-mts	AHRA	sym09c	cic	12141	middle temporal gyrus	MTG	CIC	Temporal lobe	Temporal lobe	TRUE
H0351.1012	126434329	middle temporal gyrus, left, inferior bank of gyrus	MTG-i	AHRA	sym09c	cic	12141	middle temporal gyrus	MTG	CIC	Temporal lobe	Temporal lobe	TRUE
H0351.1012	126434399	cingulate gyrus, parietal part, left, superior bank of gyrus	CgGp-s	AHRA	sym09c	cic	12158	cingulate gyrus, caudal (posterior) part	CgGc	CIC	Limbic lobe	Limbic lobe	TRUE
H0351.1012	126434381	paracentral lobule, anterior part, left, inferior bank of gyrus	PCLa-i	AHRA	sym09c	cic	12126	paracentral lobule, rostral part	PCLr	CIC	Frontal lobe	Frontal lobe	TRUE
H0351.1012	126434326	middle frontal gyrus, left, superior bank of gyrus	MFG-s	AHRA	sym09c	cic	12116	middle frontal gyrus	MFG	CIC	Frontal lobe	Frontal lobe	TRUE
H0351.1012	126434502	cingulate gyrus, parietal part, left, superior bank of gyrus	CgGp-s	AHRA	sym09c	cic	12158	cingulate gyrus, caudal (posterior) part	CgGc	CIC	Limbic lobe	Limbic lobe	TRUE
H0351.1012	126434483	precuneus, left, superior lateral bank of gyrus	Pcu-s	AHRA	sym09c	cic	0	NA	NA	CIC	Parietal lobe	Outside cortex	FALSE
H0351.1012	126434463	fusiform gyrus, left, lateral bank of gyrus	FuG-l	AHRA	sym09c	cic	12143	occipitotemporal (fusiform) gyrus, temporal part	FuGt	CIC	Temporal lobe	Temporal lobe	TRUE
H0351.1012	126434397	inferior temporal gyrus, left, bank of the its	ITG-its	AHRA	sym09c	cic	12142	inferior temporal gyrus	ITG	CIC	Temporal lobe	Temporal lobe	TRUE
H0351.1012	126434527	middle temporal gyrus, left, inferior bank of gyrus	MTG-i	AHRA	sym09c	cic	12141	middle temporal gyrus	MTG	CIC	Temporal lobe	Temporal lobe	TRUE
H0351.1012	126434322	fusiform gyrus, left, bank of cos	FuG-cos	AHRA	sym09c	cic	146034892	perirhinal gyrus ( rostral part of FuGt)	PRG	CIC	Temporal lobe	Temporal lobe	TRUE
H0351.1012	126434557	inferior temporal gyrus, left, bank of the its	ITG-its	AHRA	sym09c	cic	12143	occipitotemporal (fusiform) gyrus, temporal part	FuGt	CIC	Temporal lobe	Temporal lobe	TRUE
H0351.1012	126434437	inferior temporal gyrus, left, bank of mts	ITG-mts	AHRA	sym09c	cic	12142	inferior temporal gyrus	ITG	CIC	Temporal lobe	Temporal lobe	TRUE
H0351.1012	126434411	inferior temporal gyrus, left, lateral bank of gyrus	ITG-l	AHRA	sym09c	cic	12142	inferior temporal gyrus	ITG	CIC	Temporal lobe	Temporal lobe	TRUE
H0351.1012	126434395	middle temporal gyrus, left, inferior bank of gyrus	MTG-i	AHRA	sym09c	cic	12142	inferior temporal gyrus	ITG	CIC	Temporal lobe	Temporal lobe	TRUE
H0351.1012	126432591	postcentral gyrus, left, bank of the central sulcus	PoG-cs	AHRA	sym09c	cic	10557	white matter of forebrain	FWM	CIC	Parietal lobe	Outside cortex	FALSE
H0351.1012	126434993	postcentral gyrus, left, bank of the central sulcus	PoG-cs	AHRA	sym09c	cic	12132	postcentral gyrus	PoCG	CIC	Parietal lobe	Parietal lobe	TRUE
H0351.1012	126432558	precentral gyrus, left, inferior lateral aspect of gyrus	PrG-il	AHRA	sym09c	cic	12114	precentral gyrus	PrCG	CIC	Frontal lobe	Frontal lobe	TRUE
H0351.1012	126432608	postcentral gyrus, left, superior lateral aspect of gyrus	PoG-sl	AHRA	sym09c	cic	12132	postcentral gyrus	PoCG	CIC	Parietal lobe	Parietal lobe	TRUE
H0351.1012	126432640	inferior temporal gyrus, left, lateral bank of gyrus	ITG-l	AHRA	sym09c	cic	12141	middle temporal gyrus	MTG	CIC	Temporal lobe	Temporal lobe	TRUE
H0351.1012	126432507	inferior temporal gyrus, left, bank of mts	ITG-mts	AHRA	sym09c	cic	12141	middle temporal gyrus	MTG	CIC	Temporal lobe	Temporal lobe	TRUE
H0351.1012	126432570	superior frontal gyrus, left, lateral bank of gyrus	SFG-l	AHRA	sym09c	cic	12115	superior frontal gyrus	SFG	CIC	Frontal lobe	Frontal lobe	TRUE
H0351.1012	126432487	postcentral gyrus, left, superior lateral aspect of gyrus	PoG-sl	AHRA	sym09c	cic	12132	postcentral gyrus	PoCG	CIC	Parietal lobe	Parietal lobe	TRUE
H0351.1012	126432636	precentral gyrus, left, inferior lateral aspect of gyrus	PrG-il	AHRA	sym09c	cic	12114	precentral gyrus	PrCG	CIC	Frontal lobe	Frontal lobe	TRUE
H0351.1012	126432556	planum polare, left	PLP	AHRA	sym09c	cic	12147	planum polare	PLP	CIC	Temporal lobe	Temporal lobe	TRUE
H0351.1012	126432505	fusiform gyrus, left, bank of cos	FuG-cos	AHRA	sym09c	cic	10557	white matter of forebrain	FWM	CIC	Temporal lobe	Outside cortex	FALSE
H0351.1012	126432622	inferior temporal gyrus, left, lateral bank of gyrus	ITG-l	AHRA	sym09c	cic	12142	inferior temporal gyrus	ITG	CIC	Temporal lobe	Temporal lobe	TRUE
H0351.1012	126432521	inferior temporal gyrus, left, bank of mts	ITG-mts	AHRA	sym09c	cic	12142	inferior temporal gyrus	ITG	CIC	Temporal lobe	Temporal lobe	TRUE
H0351.1012	126432184	planum polare, left	PLP	AHRA	sym09c	cic	12140	superior temporal gyrus	STG	CIC	Temporal lobe	Temporal lobe	TRUE
H0351.1012	126432150	planum polare, left	PLP	AHRA	sym09c	cic	12140	superior temporal gyrus	STG	CIC	Temporal lobe	Temporal lobe	TRUE
H0351.1012	126432501	planum polare, left	PLP	AHRA	sym09c	cic	12140	superior temporal gyrus	STG	CIC	Temporal lobe	Temporal lobe	TRUE
H0351.1012	126432134	middle temporal gyrus, left, superior bank of gyrus	MTG-s	AHRA	sym09c	cic	12141	middle temporal gyrus	MTG	CIC	Temporal lobe	Temporal lobe	TRUE
H0351.1012	126432072	inferior temporal gyrus, left, bank of mts	ITG-mts	AHRA	sym09c	cic	12141	middle temporal gyrus	MTG	CIC	Temporal lobe	Temporal lobe	TRUE
H0351.1012	126432088	cingulate gyrus, frontal part, left, superior bank of gyrus	CgGf-s	AHRA	sym09c	cic	12157	cingulate gyrus, rostral (anterior) part	CgGr	CIC	Limbic lobe	Limbic lobe	TRUE
H0351.1012	126431691	planum polare, left	PLP	AHRA	sym09c	cic	12140	superior temporal gyrus	STG	CIC	Temporal lobe	Temporal lobe	TRUE
H0351.1012	126431723	temporal pole, left, superior aspect	TP-s	AHRA	sym09c	cic	10557	white matter of forebrain	FWM	CIC	Temporal lobe	Outside cortex	FALSE
H0351.1012	126431689	superior frontal gyrus, left, lateral bank of gyrus	SFG-l	AHRA	sym09c	cic	12115	superior frontal gyrus	SFG	CIC	Frontal lobe	Frontal lobe	TRUE
H0351.1012	126431787	medial orbital gyrus, left	MOrG	AHRA	sym09c	cic	12124	posterior intermediate orbital gyrus	POrG	CIC	Frontal lobe	Frontal lobe	TRUE
H0351.1012	126431803	short insular gyri, left	SIG	AHRA	sym09c	cic	12124	posterior intermediate orbital gyrus	POrG	CIC	Insula	Frontal lobe	FALSE
H0351.1012	126434319	superior frontal gyrus, left, medial bank of gyrus	SFG-m	AHRA	sym09c	cic	10557	white matter of forebrain	FWM	CIC	Frontal lobe	Outside cortex	FALSE
H0351.1012	126426475	inferior rostral gyrus, left	IRoG	AHRA	sym09c	cic	146034876	rostral gyrus	RoG	CIC	Frontal lobe	Frontal lobe	TRUE
H0351.1012	126426411	medial orbital gyrus, left	MOrG	AHRA	sym09c	cic	12122	medial orbital gyrus	MOrG	CIC	Frontal lobe	Frontal lobe	TRUE
H0351.1012	126426523	short insular gyri, left	SIG	AHRA	sym09c	cic	12125	lateral orbital gyrus	LOrG	CIC	Insula	Frontal lobe	FALSE
H0351.1012	126426551	middle frontal gyrus, left, inferior bank of gyrus	MFG-i	AHRA	sym09c	cic	12116	middle frontal gyrus	MFG	CIC	Frontal lobe	Frontal lobe	TRUE
H0351.1012	126426505	lateral orbital gyrus, left	LOrG	AHRA	sym09c	cic	12125	lateral orbital gyrus	LOrG	CIC	Frontal lobe	Frontal lobe	TRUE
H0351.1012	126426489	inferior frontal gyrus, orbital part, left	orIFG	AHRA	sym09c	cic	12125	lateral orbital gyrus	LOrG	CIC	Frontal lobe	Frontal lobe	TRUE
H0351.1012	126426473	inferior frontal gyrus, triangular part, left	trIFG	AHRA	sym09c	cic	12118	inferior frontal gyrus, triangular part	IFGtr	CIC	Frontal lobe	Frontal lobe	TRUE
H0351.1012	126426391	superior frontal gyrus, left, lateral bank of gyrus	SFG-l	AHRA	sym09c	cic	12115	superior frontal gyrus	SFG	CIC	Frontal lobe	Frontal lobe	TRUE
H0351.1012	126426487	anterior orbital gyrus, left	AOrG	AHRA	sym09c	cic	12123	anterior intermediate orbital gyrus	AOrG	CIC	Frontal lobe	Frontal lobe	TRUE
H0351.1012	126426519	lateral orbital gyrus, left	LOrG	AHRA	sym09c	cic	10557	white matter of forebrain	FWM	CIC	Frontal lobe	Outside cortex	FALSE
H0351.1012	127687667	piriform cortex, left	Pir	AHRA	sym09c	cic	12179	limen insula	LI	CIC	Limbic lobe	Outside cortex	FALSE
H0351.1012	127687558	CA3 field, left	CA3	AHRA	sym09c	cic	12171	head of hippocampus	HiH	CIC	Limbic lobe	Limbic lobe	TRUE
H0351.1012	127687526	CA2 field, left	CA2	AHRA	sym09c	cic	12171	head of hippocampus	HiH	CIC	Limbic lobe	Limbic lobe	TRUE
H0351.1012	127687637	CA1 field, left	CA1	AHRA	sym09c	cic	10557	white matter of forebrain	FWM	CIC	Limbic lobe	Outside cortex	FALSE
H0351.1012	127687837	CA1 field, left	CA1	AHRA	sym09c	cic	10557	white matter of forebrain	FWM	CIC	Limbic lobe	Outside cortex	FALSE
H0351.1012	127687821	subiculum, left	S	AHRA	sym09c	cic	10557	white matter of forebrain	FWM	CIC	Limbic lobe	Outside cortex	FALSE
H0351.1012	126435025	superior parietal lobule, left, superior bank of gyrus	SPL-s	AHRA	sym09c	cic	12133	supraparietal lobule	SPL	CIC	Parietal lobe	Parietal lobe	TRUE
H0351.1012	126435089	cingulate gyrus, retrosplenial part, left, inferior bank of gyrus	CgGr-i	AHRA	sym09c	cic	12158	cingulate gyrus, caudal (posterior) part	CgGc	CIC	Limbic lobe	Limbic lobe	TRUE
H0351.1012	126434995	angular gyrus, left, superior bank of gyrus	AnG-s	AHRA	sym09c	cic	12133	supraparietal lobule	SPL	CIC	Parietal lobe	Parietal lobe	TRUE
H0351.1012	126435043	precuneus, left, inferior lateral bank of gyrus	Pcu-i	AHRA	sym09c	cic	12150	cuneus	Cun	CIC	Parietal lobe	Occipital lobe	FALSE
H0351.1012	126435139	inferior occipital gyrus, left, inferior bank of gyrus	IOG-i	AHRA	sym09c	cic	0	NA	NA	CIC	Occipital lobe	Outside cortex	FALSE
H0351.1012	126435109	occipito-temporal gyrus, left, superior bank of gyrus	OTG-s	AHRA	sym09c	cic	12151	lingual gyrus	LiG	CIC	Occipital lobe	Occipital lobe	TRUE
H0351.1012	126434983	inferior occipital gyrus, left, inferior bank of gyrus	IOG-i	AHRA	sym09c	cic	12153	inferior occipital gyrus	IOG	CIC	Occipital lobe	Occipital lobe	TRUE
H0351.1012	126435015	cuneus, left, striate	Cun-str	AHRA	sym09c	cic	12150	cuneus	Cun	CIC	Occipital lobe	Occipital lobe	TRUE
H0351.1012	126434999	cuneus, left, peristriate	Cun-pest	AHRA	sym09c	cic	12150	cuneus	Cun	CIC	Occipital lobe	Occipital lobe	TRUE
H0351.1012	126435079	lingual gyrus, left, peristriate	LiG-pest	AHRA	sym09c	cic	12151	lingual gyrus	LiG	CIC	Occipital lobe	Occipital lobe	TRUE
H0351.1012	126435127	inferior occipital gyrus, left, inferior bank of gyrus	IOG-i	AHRA	sym09c	cic	12154	superior occipital gyrus	SOG	CIC	Occipital lobe	Occipital lobe	TRUE
H0351.1012	126435111	inferior occipital gyrus, left, inferior bank of gyrus	IOG-i	AHRA	sym09c	cic	12154	superior occipital gyrus	SOG	CIC	Occipital lobe	Occipital lobe	TRUE
H0351.1012	126435065	superior occipital gyrus, left, inferior bank of gyrus	SOG-i	AHRA	sym09c	cic	12154	superior occipital gyrus	SOG	CIC	Occipital lobe	Occipital lobe	TRUE
H0351.1012	126435033	inferior occipital gyrus, left, superior bank of gyrus	IOG-s	AHRA	sym09c	cic	10557	white matter of forebrain	FWM	CIC	Occipital lobe	Outside cortex	FALSE
H0351.1012	126435001	lingual gyrus, left, peristriate	LiG-pest	AHRA	sym09c	cic	12151	lingual gyrus	LiG	CIC	Occipital lobe	Occipital lobe	TRUE
H0351.1012	126434383	superior parietal lobule, left, superior bank of gyrus	SPL-s	AHRA	sym09c	cic	12133	supraparietal lobule	SPL	CIC	Parietal lobe	Parietal lobe	TRUE
H0351.1012	126434446	supramarginal gyrus, left, superior bank of gyrus	SMG-s	AHRA	sym09c	cic	12136	angular gyrus	AnG	CIC	Parietal lobe	Parietal lobe	TRUE
H0351.1012	126434420	superior parietal lobule, left, inferior bank of gyrus	SPL-i	AHRA	sym09c	cic	12133	supraparietal lobule	SPL	CIC	Parietal lobe	Parietal lobe	TRUE
H0351.1012	126434489	lingual gyrus, left, peristriate	LiG-pest	AHRA	sym09c	cic	12151	lingual gyrus	LiG	CIC	Occipital lobe	Occipital lobe	TRUE
H0351.1012	126434332	superior temporal gyrus, left, inferior bank of gyrus	STG-i	AHRA	sym09c	cic	12136	angular gyrus	AnG	CIC	Temporal lobe	Parietal lobe	FALSE
H0351.1012	126434403	occipito-temporal gyrus, left, inferior bank of gyrus	OTG-i	AHRA	sym09c	cic	0	NA	NA	CIC	Occipital lobe	Outside cortex	FALSE
H0351.1012	126434385	occipito-temporal gyrus, left, superior bank of gyrus	OTG-s	AHRA	sym09c	cic	12143	occipitotemporal (fusiform) gyrus, temporal part	FuGt	CIC	Occipital lobe	Temporal lobe	FALSE
H0351.1012	126434449	inferior temporal gyrus, left, lateral bank of gyrus	ITG-l	AHRA	sym09c	cic	12142	inferior temporal gyrus	ITG	CIC	Temporal lobe	Temporal lobe	TRUE
H0351.1012	126434466	superior temporal gyrus, left, lateral bank of gyrus	STG-l	AHRA	sym09c	cic	12135	supramarginal gyrus	SMG	CIC	Temporal lobe	Parietal lobe	FALSE
H0351.1012	126434443	supramarginal gyrus, left, inferior bank of gyrus	SMG-i	AHRA	sym09c	cic	10557	white matter of forebrain	FWM	CIC	Parietal lobe	Outside cortex	FALSE
H0351.1012	126434563	fusiform gyrus, left, bank of the its	FuG-its	AHRA	sym09c	cic	12143	occipitotemporal (fusiform) gyrus, temporal part	FuGt	CIC	Temporal lobe	Temporal lobe	TRUE
H0351.1012	126434356	inferior temporal gyrus, left, bank of mts	ITG-mts	AHRA	sym09c	cic	12141	middle temporal gyrus	MTG	CIC	Temporal lobe	Temporal lobe	TRUE
H0351.1012	126434581	middle temporal gyrus, left, superior bank of gyrus	MTG-s	AHRA	sym09c	cic	12141	middle temporal gyrus	MTG	CIC	Temporal lobe	Temporal lobe	TRUE
H0351.1012	126434417	cingulate gyrus, parietal part, left, inferior bank of gyrus	CgGp-i	AHRA	sym09c	cic	12158	cingulate gyrus, caudal (posterior) part	CgGc	CIC	Limbic lobe	Limbic lobe	TRUE
H0351.1012	126434352	paracentral lobule, anterior part, left, superior bank of gyrus	PCLa-s	AHRA	sym09c	cic	12114	precentral gyrus	PrCG	CIC	Frontal lobe	Frontal lobe	TRUE
H0351.1012	126434378	planum temporale, left	PLT	AHRA	sym09c	cic	12145	planum temporale	PLT	CIC	Temporal lobe	Temporal lobe	TRUE
H0351.1012	126434349	superior temporal gyrus, left, lateral bank of gyrus	STG-l	AHRA	sym09c	cic	12140	superior temporal gyrus	STG	CIC	Temporal lobe	Temporal lobe	TRUE
H0351.1012	126434324	supramarginal gyrus, left, inferior bank of gyrus	SMG-i	AHRA	sym09c	cic	12135	supramarginal gyrus	SMG	CIC	Parietal lobe	Parietal lobe	TRUE
H0351.1012	126434440	fusiform gyrus, left, bank of the its	FuG-its	AHRA	sym09c	cic	12143	occipitotemporal (fusiform) gyrus, temporal part	FuGt	CIC	Temporal lobe	Temporal lobe	TRUE
H0351.1012	126434485	superior temporal gyrus, left, inferior bank of gyrus	STG-i	AHRA	sym09c	cic	12141	middle temporal gyrus	MTG	CIC	Temporal lobe	Temporal lobe	TRUE
H0351.1012	126434393	precentral gyrus, left, superior lateral aspect of gyrus	PrG-sl	AHRA	sym09c	cic	12114	precentral gyrus	PrCG	CIC	Frontal lobe	Frontal lobe	TRUE
H0351.1012	126434499	cingulate gyrus, parietal part, left, inferior bank of gyrus	CgGp-i	AHRA	sym09c	cic	12158	cingulate gyrus, caudal (posterior) part	CgGc	CIC	Limbic lobe	Limbic lobe	TRUE
H0351.1012	126434480	cingulate gyrus, parietal part, left, inferior bank of gyrus	CgGp-i	AHRA	sym09c	cic	12158	cingulate gyrus, caudal (posterior) part	CgGc	CIC	Limbic lobe	Limbic lobe	TRUE
H0351.1012	126434459	cingulate gyrus, parietal part, left, superior bank of gyrus	CgGp-s	AHRA	sym09c	cic	12158	cingulate gyrus, caudal (posterior) part	CgGc	CIC	Limbic lobe	Limbic lobe	TRUE
H0351.1012	126434433	paracentral lobule, anterior part, left, inferior bank of gyrus	PCLa-i	AHRA	sym09c	cic	12126	paracentral lobule, rostral part	PCLr	CIC	Frontal lobe	Frontal lobe	TRUE
H0351.1012	126434574	fusiform gyrus, left, bank of the its	FuG-its	AHRA	sym09c	cic	10557	white matter of forebrain	FWM	CIC	Temporal lobe	Outside cortex	FALSE
H0351.1012	126434345	superior temporal gyrus, left, inferior bank of gyrus	STG-i	AHRA	sym09c	cic	12140	superior temporal gyrus	STG	CIC	Temporal lobe	Temporal lobe	TRUE
H0351.1012	126432656	fusiform gyrus, left, bank of the its	FuG-its	AHRA	sym09c	cic	146034892	perirhinal gyrus ( rostral part of FuGt)	PRG	CIC	Temporal lobe	Temporal lobe	TRUE
H0351.1012	126432624	inferior temporal gyrus, left, bank of the its	ITG-its	AHRA	sym09c	cic	12142	inferior temporal gyrus	ITG	CIC	Temporal lobe	Temporal lobe	TRUE
H0351.1012	126432491	middle temporal gyrus, left, inferior bank of gyrus	MTG-i	AHRA	sym09c	cic	12141	middle temporal gyrus	MTG	CIC	Temporal lobe	Temporal lobe	TRUE
H0351.1012	126432554	superior frontal gyrus, left, medial bank of gyrus	SFG-m	AHRA	sym09c	cic	12115	superior frontal gyrus	SFG	CIC	Frontal lobe	Frontal lobe	TRUE
H0351.1012	126432586	cingulate gyrus, parietal part, left, superior bank of gyrus	CgGp-s	AHRA	sym09c	cic	146034872	paracingulate gyrus	PaCG	CIC	Limbic lobe	Frontal lobe	FALSE
H0351.1012	126432652	precentral gyrus, left, bank of the central sulcus	PrG-cs	AHRA	sym09c	cic	12114	precentral gyrus	PrCG	CIC	Frontal lobe	Frontal lobe	TRUE
H0351.1012	126432620	precentral gyrus, left, superior lateral aspect of gyrus	PrG-sl	AHRA	sym09c	cic	12114	precentral gyrus	PrCG	CIC	Frontal lobe	Frontal lobe	TRUE
H0351.1012	126434977	fusiform gyrus, left, bank of cos	FuG-cos	AHRA	sym09c	cic	146034892	perirhinal gyrus ( rostral part of FuGt)	PRG	CIC	Temporal lobe	Temporal lobe	TRUE
H0351.1012	126432670	fusiform gyrus, left, bank of cos	FuG-cos	AHRA	sym09c	cic	146034892	perirhinal gyrus ( rostral part of FuGt)	PRG	CIC	Temporal lobe	Temporal lobe	TRUE
H0351.1012	126432654	fusiform gyrus, left, lateral bank of gyrus	FuG-l	AHRA	sym09c	cic	146034892	perirhinal gyrus ( rostral part of FuGt)	PRG	CIC	Temporal lobe	Temporal lobe	TRUE
H0351.1012	126432606	inferior temporal gyrus, left, bank of the its	ITG-its	AHRA	sym09c	cic	12142	inferior temporal gyrus	ITG	CIC	Temporal lobe	Temporal lobe	TRUE
H0351.1012	126432118	superior temporal gyrus, left, lateral bank of gyrus	STG-l	AHRA	sym09c	cic	12140	superior temporal gyrus	STG	CIC	Temporal lobe	Temporal lobe	TRUE
H0351.1012	126432086	precentral gyrus, left, inferior lateral aspect of gyrus	PrG-il	AHRA	sym09c	cic	12114	precentral gyrus	PrCG	CIC	Frontal lobe	Frontal lobe	TRUE
H0351.1012	126432232	middle temporal gyrus, left, inferior bank of gyrus	MTG-i	AHRA	sym09c	cic	12140	superior temporal gyrus	STG	CIC	Temporal lobe	Temporal lobe	TRUE
H0351.1012	126432104	cingulate gyrus, frontal part, left, inferior bank of gyrus	CgGf-i	AHRA	sym09c	cic	12157	cingulate gyrus, rostral (anterior) part	CgGr	CIC	Limbic lobe	Limbic lobe	TRUE
H0351.1012	126432182	superior frontal gyrus, left, lateral bank of gyrus	SFG-l	AHRA	sym09c	cic	12115	superior frontal gyrus	SFG	CIC	Frontal lobe	Frontal lobe	TRUE
H0351.1012	126432166	superior frontal gyrus, left, medial bank of gyrus	SFG-m	AHRA	sym09c	cic	12115	superior frontal gyrus	SFG	CIC	Frontal lobe	Frontal lobe	TRUE
H0351.1012	126432053	parolfactory gyri, left	PaOG	AHRA	sym09c	cic	0	NA	NA	CIC	Frontal lobe	Outside cortex	FALSE
H0351.1012	126432132	cingulate gyrus, frontal part, left, inferior bank of gyrus	CgGf-i	AHRA	sym09c	cic	12157	cingulate gyrus, rostral (anterior) part	CgGr	CIC	Limbic lobe	Limbic lobe	TRUE
H0351.1012	126432116	cingulate gyrus, frontal part, left, superior bank of gyrus	CgGf-s	AHRA	sym09c	cic	146034872	paracingulate gyrus	PaCG	CIC	Limbic lobe	Frontal lobe	FALSE
H0351.1012	126431641	middle frontal gyrus, left, superior bank of gyrus	MFG-s	AHRA	sym09c	cic	10557	white matter of forebrain	FWM	CIC	Frontal lobe	Outside cortex	FALSE
H0351.1012	126432068	middle frontal gyrus, left, superior bank of gyrus	MFG-s	AHRA	sym09c	cic	10557	white matter of forebrain	FWM	CIC	Frontal lobe	Outside cortex	FALSE
H0351.1012	126431707	short insular gyri, left	SIG	AHRA	sym09c	cic	12178	short insular gyri	SIG	CIC	Insula	Insula	TRUE
H0351.1012	126431675	inferior frontal gyrus, opercular part, left	opIFG	AHRA	sym09c	cic	12119	inferior frontal gyrus, opercular part	IFGop	CIC	Frontal lobe	Frontal lobe	TRUE
H0351.1012	126431755	temporal pole, left, superior aspect	TP-s	AHRA	sym09c	cic	10557	white matter of forebrain	FWM	CIC	Temporal lobe	Outside cortex	FALSE
H0351.1012	126431721	middle frontal gyrus, left, inferior bank of gyrus	MFG-i	AHRA	sym09c	cic	12116	middle frontal gyrus	MFG	CIC	Frontal lobe	Frontal lobe	TRUE
H0351.1012	126431753	frontal operculum, left	fro	AHRA	sym09c	cic	0	NA	NA	CIC	Frontal lobe	Outside cortex	FALSE
H0351.1012	126431625	subcallosal cingulate gyrus, left	SCG	AHRA	sym09c	cic	12157	cingulate gyrus, rostral (anterior) part	CgGr	CIC	Limbic lobe	Limbic lobe	TRUE
H0351.1012	126432485	inferior frontal gyrus, orbital part, left	orIFG	AHRA	sym09c	cic	12125	lateral orbital gyrus	LOrG	CIC	Frontal lobe	Frontal lobe	TRUE
H0351.1012	126426507	inferior frontal gyrus, orbital part, left	orIFG	AHRA	sym09c	cic	12125	lateral orbital gyrus	LOrG	CIC	Frontal lobe	Frontal lobe	TRUE
H0351.1012	126426491	inferior frontal gyrus, triangular part, left	trIFG	AHRA	sym09c	cic	12118	inferior frontal gyrus, triangular part	IFGtr	CIC	Frontal lobe	Frontal lobe	TRUE
H0351.1012	126426425	anterior orbital gyrus, left	AOrG	AHRA	sym09c	cic	12123	anterior intermediate orbital gyrus	AOrG	CIC	Frontal lobe	Frontal lobe	TRUE
H0351.1012	126426409	medial orbital gyrus, left	MOrG	AHRA	sym09c	cic	12122	medial orbital gyrus	MOrG	CIC	Frontal lobe	Frontal lobe	TRUE
H0351.1012	126431639	lateral orbital gyrus, left	LOrG	AHRA	sym09c	cic	12123	anterior intermediate orbital gyrus	AOrG	CIC	Frontal lobe	Frontal lobe	TRUE
H0351.1012	126426423	cingulate gyrus, frontal part, left, superior bank of gyrus	CgGf-s	AHRA	sym09c	cic	146034872	paracingulate gyrus	PaCG	CIC	Limbic lobe	Frontal lobe	FALSE
H0351.1012	126426471	medial orbital gyrus, left	MOrG	AHRA	sym09c	cic	12122	medial orbital gyrus	MOrG	CIC	Frontal lobe	Frontal lobe	TRUE
H0351.1012	126426455	gyrus rectus, left	GRe	AHRA	sym09c	cic	12121	gyrus rectus (straight gyrus)	ReG	CIC	Frontal lobe	Frontal lobe	TRUE
H0351.1012	126431623	gyrus rectus, left	GRe	AHRA	sym09c	cic	12121	gyrus rectus (straight gyrus)	ReG	CIC	Frontal lobe	Frontal lobe	TRUE
H0351.1012	126426503	inferior frontal gyrus, orbital part, left	orIFG	AHRA	sym09c	cic	10557	white matter of forebrain	FWM	CIC	Frontal lobe	Outside cortex	FALSE
H0351.1012	126432051	inferior frontal gyrus, orbital part, left	orIFG	AHRA	sym09c	cic	10557	white matter of forebrain	FWM	CIC	Frontal lobe	Outside cortex	FALSE
H0351.1012	126435057	precuneus, left, inferior lateral bank of gyrus	Pcu-i	AHRA	sym09c	cic	12137	precuneus	PrCun	CIC	Parietal lobe	Parietal lobe	TRUE
H0351.1012	126435121	supramarginal gyrus, left, superior bank of gyrus	SMG-s	AHRA	sym09c	cic	12135	supramarginal gyrus	SMG	CIC	Parietal lobe	Parietal lobe	TRUE
H0351.1012	126435123	inferior occipital gyrus, left, superior bank of gyrus	IOG-s	AHRA	sym09c	cic	12153	inferior occipital gyrus	IOG	CIC	Occipital lobe	Occipital lobe	TRUE
H0351.1012	126435107	middle temporal gyrus, left, inferior bank of gyrus	MTG-i	AHRA	sym09c	cic	12136	angular gyrus	AnG	CIC	Temporal lobe	Parietal lobe	FALSE
H0351.1012	126434981	occipito-temporal gyrus, left, inferior bank of gyrus	OTG-i	AHRA	sym09c	cic	12152	occipitotemporal (fusiform) gyrus, occipital part	FuGo	CIC	Occipital lobe	Occipital lobe	TRUE
H0351.1012	126435013	precuneus, left, inferior lateral bank of gyrus	Pcu-i	AHRA	sym09c	cic	12137	precuneus	PrCun	CIC	Parietal lobe	Parietal lobe	TRUE
H0351.1012	126435077	angular gyrus, left, inferior bank of gyrus	AnG-i	AHRA	sym09c	cic	12136	angular gyrus	AnG	CIC	Parietal lobe	Parietal lobe	TRUE
H0351.1012	126435061	angular gyrus, left, superior bank of gyrus	AnG-s	AHRA	sym09c	cic	12133	supraparietal lobule	SPL	CIC	Parietal lobe	Parietal lobe	TRUE
H0351.1012	126435045	superior parietal lobule, left, inferior bank of gyrus	SPL-i	AHRA	sym09c	cic	12154	superior occipital gyrus	SOG	CIC	Parietal lobe	Occipital lobe	FALSE
H0351.1012	126435029	superior parietal lobule, left, superior bank of gyrus	SPL-s	AHRA	sym09c	cic	12133	supraparietal lobule	SPL	CIC	Parietal lobe	Parietal lobe	TRUE
H0351.1012	126435141	occipito-temporal gyrus, left, superior bank of gyrus	OTG-s	AHRA	sym09c	cic	12151	lingual gyrus	LiG	CIC	Occipital lobe	Occipital lobe	TRUE
H0351.1012	126435157	inferior occipital gyrus, left, superior bank of gyrus	IOG-s	AHRA	sym09c	cic	12154	superior occipital gyrus	SOG	CIC	Occipital lobe	Occipital lobe	TRUE
H0351.1012	126435047	inferior occipital gyrus, left, inferior bank of gyrus	IOG-i	AHRA	sym09c	cic	10557	white matter of forebrain	FWM	CIC	Occipital lobe	Outside cortex	FALSE
H0351.1012	126435031	inferior occipital gyrus, left, superior bank of gyrus	IOG-s	AHRA	sym09c	cic	12154	superior occipital gyrus	SOG	CIC	Occipital lobe	Occipital lobe	TRUE
H0351.1012	126435159	superior occipital gyrus, left, superior bank of gyrus	SOG-s	AHRA	sym09c	cic	12154	superior occipital gyrus	SOG	CIC	Occipital lobe	Occipital lobe	TRUE
H0351.1012	126435143	cuneus, left, peristriate	Cun-pest	AHRA	sym09c	cic	12150	cuneus	Cun	CIC	Occipital lobe	Occipital lobe	TRUE
H0351.1012	126435049	inferior occipital gyrus, left, inferior bank of gyrus	IOG-i	AHRA	sym09c	cic	12153	inferior occipital gyrus	IOG	CIC	Occipital lobe	Occipital lobe	TRUE
H0351.1012	126435017	lingual gyrus, left, striate	LiG-str	AHRA	sym09c	cic	12150	cuneus	Cun	CIC	Occipital lobe	Occipital lobe	TRUE
H0351.1012	126434985	cuneus, left, striate	Cun-str	AHRA	sym09c	cic	12150	cuneus	Cun	CIC	Occipital lobe	Occipital lobe	TRUE
H0351.1012	126434401	precuneus, left, superior lateral bank of gyrus	Pcu-s	AHRA	sym09c	cic	12137	precuneus	PrCun	CIC	Parietal lobe	Parietal lobe	TRUE
H0351.1012	126434508	lingual gyrus, left, striate	LiG-str	AHRA	sym09c	cic	12151	lingual gyrus	LiG	CIC	Occipital lobe	Occipital lobe	TRUE
H0351.1012	126434422	middle temporal gyrus, left, inferior bank of gyrus	MTG-i	AHRA	sym09c	cic	12141	middle temporal gyrus	MTG	CIC	Temporal lobe	Temporal lobe	TRUE
H0351.1012	126434487	planum temporale, left	PLT	AHRA	sym09c	cic	12135	supramarginal gyrus	SMG	CIC	Temporal lobe	Parietal lobe	FALSE
H0351.1012	126434530	inferior temporal gyrus, left, lateral bank of gyrus	ITG-l	AHRA	sym09c	cic	12142	inferior temporal gyrus	ITG	CIC	Temporal lobe	Temporal lobe	TRUE
H0351.1012	126434506	inferior temporal gyrus, left, bank of the its	ITG-its	AHRA	sym09c	cic	12142	inferior temporal gyrus	ITG	CIC	Temporal lobe	Temporal lobe	TRUE
H0351.1012	126434579	superior frontal gyrus, left, medial bank of gyrus	SFG-m	AHRA	sym09c	cic	0	NA	NA	CIC	Frontal lobe	Outside cortex	FALSE
H0351.1012	126434461	postcentral gyrus, left, superior lateral aspect of gyrus	PoG-sl	AHRA	sym09c	cic	0	NA	NA	CIC	Parietal lobe	Outside cortex	FALSE
H0351.1012	126434524	cingulate gyrus, parietal part, left, inferior bank of gyrus	CgGp-i	AHRA	sym09c	cic	12158	cingulate gyrus, caudal (posterior) part	CgGc	CIC	Limbic lobe	Limbic lobe	TRUE
H0351.1012	126434559	postcentral gyrus, left, inferior lateral aspect of gyrus	PoG-il	AHRA	sym09c	cic	0	NA	NA	CIC	Parietal lobe	Outside cortex	FALSE
H0351.1012	126434577	supramarginal gyrus, left, superior bank of gyrus	SMG-s	AHRA	sym09c	cic	12135	supramarginal gyrus	SMG	CIC	Parietal lobe	Parietal lobe	TRUE
H0351.1012	126434413	inferior temporal gyrus, left, lateral bank of gyrus	ITG-l	AHRA	sym09c	cic	12142	inferior temporal gyrus	ITG	CIC	Temporal lobe	Temporal lobe	TRUE
H0351.1012	126434561	inferior temporal gyrus, left, bank of mts	ITG-mts	AHRA	sym09c	cic	12142	inferior temporal gyrus	ITG	CIC	Temporal lobe	Temporal lobe	TRUE
H0351.1012	126434504	middle temporal gyrus, left, superior bank of gyrus	MTG-s	AHRA	sym09c	cic	12141	middle temporal gyrus	MTG	CIC	Temporal lobe	Temporal lobe	TRUE
H0351.1012	126434409	paracentral lobule, anterior part, left, superior bank of gyrus	PCLa-s	AHRA	sym09c	cic	12126	paracentral lobule, rostral part	PCLr	CIC	Frontal lobe	Frontal lobe	TRUE
H0351.1012	126434521	postcentral gyrus, left, superior lateral aspect of gyrus	PoG-sl	AHRA	sym09c	cic	0	NA	NA	CIC	Parietal lobe	Outside cortex	FALSE
H0351.1012	126434375	middle temporal gyrus, left, superior bank of gyrus	MTG-s	AHRA	sym09c	cic	12141	middle temporal gyrus	MTG	CIC	Temporal lobe	Temporal lobe	TRUE
H0351.1012	126432574	precentral gyrus, left, bank of the central sulcus	PrG-cs	AHRA	sym09c	cic	12114	precentral gyrus	PrCG	CIC	Frontal lobe	Frontal lobe	TRUE
H0351.1012	126432540	precentral gyrus, left, superior lateral aspect of gyrus	PrG-sl	AHRA	sym09c	cic	12114	precentral gyrus	PrCG	CIC	Frontal lobe	Frontal lobe	TRUE
H0351.1012	126432672	fusiform gyrus, left, lateral bank of gyrus	FuG-l	AHRA	sym09c	cic	146034892	perirhinal gyrus ( rostral part of FuGt)	PRG	CIC	Temporal lobe	Temporal lobe	TRUE
H0351.1012	126432536	precentral gyrus, left, bank of the precentral sulcus	PrG-prc	AHRA	sym09c	cic	12115	superior frontal gyrus	SFG	CIC	Frontal lobe	Frontal lobe	TRUE
H0351.1012	126432604	cingulate gyrus, parietal part, left, inferior bank of gyrus	CgGp-i	AHRA	sym09c	cic	12158	cingulate gyrus, caudal (posterior) part	CgGc	CIC	Limbic lobe	Limbic lobe	TRUE
H0351.1012	126432668	postcentral gyrus, left, bank of the central sulcus	PoG-cs	AHRA	sym09c	cic	12132	postcentral gyrus	PoCG	CIC	Parietal lobe	Parietal lobe	TRUE
H0351.1012	126432572	long insular gyri, left	LIG	AHRA	sym09c	cic	12177	long insular gyri	LIG	CIC	Insula	Insula	TRUE
H0351.1012	126432519	superior temporal gyrus, left, lateral bank of gyrus	STG-l	AHRA	sym09c	cic	12140	superior temporal gyrus	STG	CIC	Temporal lobe	Temporal lobe	TRUE
H0351.1012	126432503	postcentral gyrus, left, inferior lateral aspect of gyrus	PoG-il	AHRA	sym09c	cic	12132	postcentral gyrus	PoCG	CIC	Parietal lobe	Parietal lobe	TRUE
H0351.1012	126432489	parahippocampal gyrus, left, bank of the cos	PHG-cos	AHRA	sym09c	cic	12163	anterior parahippocampal gyrus	APH	CIC	Limbic lobe	Limbic lobe	TRUE
H0351.1012	126432070	precentral gyrus, left, superior lateral aspect of gyrus	PrG-sl	AHRA	sym09c	cic	12114	precentral gyrus	PrCG	CIC	Frontal lobe	Frontal lobe	TRUE
H0351.1012	126432168	long insular gyri, left	LIG	AHRA	sym09c	cic	0	NA	NA	CIC	Insula	Outside cortex	FALSE
H0351.1012	126432102	frontal operculum, left	fro	AHRA	sym09c	cic	12127	frontal operculum	FrO	CIC	Frontal lobe	Frontal lobe	TRUE
H0351.1012	126432056	inferior temporal gyrus, left, lateral bank of gyrus	ITG-l	AHRA	sym09c	cic	12141	middle temporal gyrus	MTG	CIC	Temporal lobe	Temporal lobe	TRUE
H0351.1012	126432198	parolfactory gyri, left	PaOG	AHRA	sym09c	cic	12160	subcallosal gyrus (parolfactory gyrus)	SCG	CIC	Frontal lobe	Limbic lobe	FALSE
H0351.1012	126434342	cingulate gyrus, frontal part, left, inferior bank of gyrus	CgGf-i	AHRA	sym09c	cic	12157	cingulate gyrus, rostral (anterior) part	CgGr	CIC	Limbic lobe	Limbic lobe	TRUE
H0351.1012	126432148	cingulate gyrus, frontal part, left, inferior bank of gyrus	CgGf-i	AHRA	sym09c	cic	12157	cingulate gyrus, rostral (anterior) part	CgGr	CIC	Limbic lobe	Limbic lobe	TRUE
H0351.1012	126432100	superior frontal gyrus, left, medial bank of gyrus	SFG-m	AHRA	sym09c	cic	12115	superior frontal gyrus	SFG	CIC	Frontal lobe	Frontal lobe	TRUE
H0351.1012	126431657	middle frontal gyrus, left, inferior bank of gyrus	MFG-i	AHRA	sym09c	cic	12116	middle frontal gyrus	MFG	CIC	Frontal lobe	Frontal lobe	TRUE
H0351.1012	126431739	temporal pole, left, medial aspect	TP-m	AHRA	sym09c	cic	12141	middle temporal gyrus	MTG	CIC	Temporal lobe	Temporal lobe	TRUE
H0351.1012	126431772	inferior temporal gyrus, left, lateral bank of gyrus	ITG-l	AHRA	sym09c	cic	12146	temporal pole	TP	CIC	Temporal lobe	Temporal lobe	TRUE
H0351.1012	126431805	cingulate gyrus, frontal part, left, inferior bank of gyrus	CgGf-i	AHRA	sym09c	cic	12157	cingulate gyrus, rostral (anterior) part	CgGr	CIC	Limbic lobe	Limbic lobe	TRUE
H0351.1012	126431789	cingulate gyrus, frontal part, left, superior bank of gyrus	CgGf-s	AHRA	sym09c	cic	12157	cingulate gyrus, rostral (anterior) part	CgGr	CIC	Limbic lobe	Limbic lobe	TRUE
H0351.1012	126431737	inferior frontal gyrus, opercular part, left	opIFG	AHRA	sym09c	cic	12119	inferior frontal gyrus, opercular part	IFGop	CIC	Frontal lobe	Frontal lobe	TRUE
H0351.1012	126431770	gyrus rectus, left	GRe	AHRA	sym09c	cic	0	NA	NA	CIC	Frontal lobe	Outside cortex	FALSE
H0351.1012	126426537	superior frontal gyrus, left, medial bank of gyrus	SFG-m	AHRA	sym09c	cic	10557	white matter of forebrain	FWM	CIC	Frontal lobe	Outside cortex	FALSE
H0351.1012	126426553	cingulate gyrus, frontal part, left, superior bank of gyrus	CgGf-s	AHRA	sym09c	cic	146034872	paracingulate gyrus	PaCG	CIC	Limbic lobe	Frontal lobe	FALSE
H0351.1012	126426569	inferior frontal gyrus, opercular part, left	opIFG	AHRA	sym09c	cic	12118	inferior frontal gyrus, triangular part	IFGtr	CIC	Frontal lobe	Frontal lobe	TRUE
H0351.1012	126426443	cingulate gyrus, frontal part, left, inferior bank of gyrus	CgGf-i	AHRA	sym09c	cic	12157	cingulate gyrus, rostral (anterior) part	CgGr	CIC	Limbic lobe	Limbic lobe	TRUE
H0351.1012	126426427	posterior orbital gyrus, left	POrG	AHRA	sym09c	cic	12124	posterior intermediate orbital gyrus	POrG	CIC	Frontal lobe	Frontal lobe	TRUE
H0351.1012	126426567	superior frontal gyrus, left, lateral bank of gyrus	SFG-l	AHRA	sym09c	cic	12115	superior frontal gyrus	SFG	CIC	Frontal lobe	Frontal lobe	TRUE
H0351.1012	126426535	superior frontal gyrus, left, lateral bank of gyrus	SFG-l	AHRA	sym09c	cic	10557	white matter of forebrain	FWM	CIC	Frontal lobe	Outside cortex	FALSE
H0351.1012	126426457	inferior rostral gyrus, left	IRoG	AHRA	sym09c	cic	146034876	rostral gyrus	RoG	CIC	Frontal lobe	Frontal lobe	TRUE
H0351.1012	126426441	superior rostral gyrus, left	SRoG	AHRA	sym09c	cic	146034872	paracingulate gyrus	PaCG	CIC	Frontal lobe	Frontal lobe	TRUE
H0351.1012	126426393	gyrus rectus, left	GRe	AHRA	sym09c	cic	12121	gyrus rectus (straight gyrus)	ReG	CIC	Frontal lobe	Frontal lobe	TRUE
H0351.1012	126426407	middle frontal gyrus, left, superior bank of gyrus	MFG-s	AHRA	sym09c	cic	12115	superior frontal gyrus	SFG	CIC	Frontal lobe	Frontal lobe	TRUE
H0351.1012	126426439	middle frontal gyrus, left, inferior bank of gyrus	MFG-i	AHRA	sym09c	cic	12116	middle frontal gyrus	MFG	CIC	Frontal lobe	Frontal lobe	TRUE
H0351.1012	126435736	parahippocampal gyrus, left, lateral bank of gyrus	PHG-l	AHRA	sym09c	cic	10557	white matter of forebrain	FWM	CIC	Limbic lobe	Outside cortex	FALSE
H0351.1012	126435712	long insular gyri, left	LIG	AHRA	sym09c	cic	0	NA	NA	CIC	Insula	Outside cortex	FALSE
H0351.1012	126435886	transverse gyri, left	TG	AHRA	sym09c	cic	12145	planum temporale	PLT	CIC	Temporal lobe	Temporal lobe	TRUE
H0351.1012	126435870	superior temporal gyrus, left, lateral bank of gyrus	STG-l	AHRA	sym09c	cic	12140	superior temporal gyrus	STG	CIC	Temporal lobe	Temporal lobe	TRUE
H0351.1012	126435854	supramarginal gyrus, left, inferior bank of gyrus	SMG-i	AHRA	sym09c	cic	12135	supramarginal gyrus	SMG	CIC	Parietal lobe	Parietal lobe	TRUE
H0351.1012	126435838	supramarginal gyrus, left, superior bank of gyrus	SMG-s	AHRA	sym09c	cic	12135	supramarginal gyrus	SMG	CIC	Parietal lobe	Parietal lobe	TRUE
H0351.1012	126435822	postcentral gyrus, left, bank of the posterior central sulcus	PoG-pcs	AHRA	sym09c	cic	12135	supramarginal gyrus	SMG	CIC	Parietal lobe	Parietal lobe	TRUE
H0351.1012	126435728	parahippocampal gyrus, left, lateral bank of gyrus	PHG-l	AHRA	sym09c	cic	10557	white matter of forebrain	FWM	CIC	Limbic lobe	Outside cortex	FALSE
H0351.1012	126435774	lingual gyrus, left, striate	LiG-str	AHRA	sym09c	cic	12151	lingual gyrus	LiG	CIC	Occipital lobe	Occipital lobe	TRUE
H0351.1012	126435742	cuneus, left, peristriate	Cun-pest	AHRA	sym09c	cic	12150	cuneus	Cun	CIC	Occipital lobe	Occipital lobe	TRUE
H0351.1012	126435726	cingulate gyrus, retrosplenial part, left, inferior bank of gyrus	CgGr-i	AHRA	sym09c	cic	12158	cingulate gyrus, caudal (posterior) part	CgGc	CIC	Limbic lobe	Limbic lobe	TRUE
H0351.1012	126435710	fusiform gyrus, left, bank of cos	FuG-cos	AHRA	sym09c	cic	12143	occipitotemporal (fusiform) gyrus, temporal part	FuGt	CIC	Temporal lobe	Temporal lobe	TRUE
H0351.1012	126435884	fusiform gyrus, left, lateral bank of gyrus	FuG-l	AHRA	sym09c	cic	10557	white matter of forebrain	FWM	CIC	Temporal lobe	Outside cortex	FALSE
H0351.1012	126435868	parahippocampal gyrus, left, bank of the cos	PHG-cos	AHRA	sym09c	cic	12164	posterior parahippocampal gyrus	PPH	CIC	Limbic lobe	Limbic lobe	TRUE
H0351.1012	126435852	parahippocampal gyrus, left, lateral bank of gyrus	PHG-l	AHRA	sym09c	cic	12151	lingual gyrus	LiG	CIC	Limbic lobe	Occipital lobe	FALSE
H0351.1012	126435836	fusiform gyrus, left, bank of cos	FuG-cos	AHRA	sym09c	cic	12143	occipitotemporal (fusiform) gyrus, temporal part	FuGt	CIC	Temporal lobe	Temporal lobe	TRUE
H0351.1012	126435820	long insular gyri, left	LIG	AHRA	sym09c	cic	12177	long insular gyri	LIG	CIC	Insula	Insula	TRUE
H0351.1012	126435804	planum polare, left	PLP	AHRA	sym09c	cic	12144	transverse temporal gyrus (Heschl's gyrus)	TTG	CIC	Temporal lobe	Temporal lobe	TRUE
H0351.1012	126435788	transverse gyri, left	TG	AHRA	sym09c	cic	12145	planum temporale	PLT	CIC	Temporal lobe	Temporal lobe	TRUE
H0351.1012	126435756	parahippocampal gyrus, left, lateral bank of gyrus	PHG-l	AHRA	sym09c	cic	12163	anterior parahippocampal gyrus	APH	CIC	Limbic lobe	Limbic lobe	TRUE
H0351.1012	126435740	supramarginal gyrus, left, superior bank of gyrus	SMG-s	AHRA	sym09c	cic	12135	supramarginal gyrus	SMG	CIC	Parietal lobe	Parietal lobe	TRUE
H0351.1012	126435724	superior frontal gyrus, left, medial bank of gyrus	SFG-m	AHRA	sym09c	cic	0	NA	NA	CIC	Frontal lobe	Outside cortex	FALSE
H0351.1012	126439253	precentral gyrus, left, bank of the central sulcus	PrG-cs	AHRA	sym09c	cic	12114	precentral gyrus	PrCG	CIC	Frontal lobe	Frontal lobe	TRUE
H0351.1012	126435708	inferior temporal gyrus, left, bank of the its	ITG-its	AHRA	sym09c	cic	12142	inferior temporal gyrus	ITG	CIC	Temporal lobe	Temporal lobe	TRUE
H0351.1012	126439237	superior frontal gyrus, left, lateral bank of gyrus	SFG-l	AHRA	sym09c	cic	10557	white matter of forebrain	FWM	CIC	Frontal lobe	Outside cortex	FALSE
H0351.1012	127687542	CA4 field, left	CA4	AHRA	sym09c	cic	12171	head of hippocampus	HiH	CIC	Limbic lobe	Limbic lobe	TRUE
H0351.1012	127687510	dentate gyrus, left	DG	AHRA	sym09c	cic	12171	head of hippocampus	HiH	CIC	Limbic lobe	Limbic lobe	TRUE
H0351.1012	127687621	subiculum, left	S	AHRA	sym09c	cic	12171	head of hippocampus	HiH	CIC	Limbic lobe	Limbic lobe	TRUE
H0351.1012	139379866	dentate gyrus, left	DG	AHRA	sym09c	cic	12173	body of hippocampus	HiB	CIC	Limbic lobe	Limbic lobe	TRUE
H0351.1012	139379834	CA3 field, left	CA3	AHRA	sym09c	cic	12173	body of hippocampus	HiB	CIC	Limbic lobe	Limbic lobe	TRUE
H0351.1012	139379794	CA1 field, left	CA1	AHRA	sym09c	cic	12173	body of hippocampus	HiB	CIC	Limbic lobe	Limbic lobe	TRUE
H0351.1012	139379778	subiculum, left	S	AHRA	sym09c	cic	12173	body of hippocampus	HiB	CIC	Limbic lobe	Limbic lobe	TRUE
H0351.1012	139379770	CA3 field, left	CA3	AHRA	sym09c	cic	12174	tail of hippocampus	HiT	CIC	Limbic lobe	Limbic lobe	TRUE
H0351.1012	139379754	CA2 field, left	CA2	AHRA	sym09c	cic	266441657	atrium of lateral ventricle	xLV	CIC	Limbic lobe	Outside cortex	FALSE
H0351.1012	139379737	CA1 field, left	CA1	AHRA	sym09c	cic	12174	tail of hippocampus	HiT	CIC	Limbic lobe	Limbic lobe	TRUE
H0351.1012	139379717	subiculum, left	S	AHRA	sym09c	cic	12159	cingulo-parahippocampal isthmus	IsCPH	CIC	Limbic lobe	Limbic lobe	TRUE
H0351.1015	141667089	superior occipital gyrus, left, inferior bank of gyrus	SOG-i	AHRA	sym09c	cic	12136	angular gyrus	AnG	CIC	Occipital lobe	Parietal lobe	FALSE
H0351.1015	141667177	cingulate gyrus, retrosplenial part, left, superior bank of gyrus	CgGr-s	AHRA	sym09c	cic	10557	white matter of forebrain	FWM	CIC	Limbic lobe	Outside cortex	FALSE
H0351.1015	141667207	postcentral gyrus, left, bank of the posterior central sulcus	PoG-pcs	AHRA	sym09c	cic	12132	postcentral gyrus	PoCG	CIC	Parietal lobe	Parietal lobe	TRUE
H0351.1015	139409861	supramarginal gyrus, left, inferior bank of gyrus	SMG-i	AHRA	sym09c	cic	12135	supramarginal gyrus	SMG	CIC	Parietal lobe	Parietal lobe	TRUE
H0351.1015	139409845	supramarginal gyrus, left, superior bank of gyrus	SMG-s	AHRA	sym09c	cic	10557	white matter of forebrain	FWM	CIC	Parietal lobe	Outside cortex	FALSE
H0351.1015	139409841	inferior temporal gyrus, left, bank of the its	ITG-its	AHRA	sym09c	cic	146034892	perirhinal gyrus ( rostral part of FuGt)	PRG	CIC	Temporal lobe	Temporal lobe	TRUE
H0351.1015	139409825	middle temporal gyrus, left, superior bank of gyrus	MTG-s	AHRA	sym09c	cic	12141	middle temporal gyrus	MTG	CIC	Temporal lobe	Temporal lobe	TRUE
H0351.1015	127687007	cingulate gyrus, frontal part, left, inferior bank of gyrus	CgGf-i	AHRA	sym09c	cic	12157	cingulate gyrus, rostral (anterior) part	CgGr	CIC	Limbic lobe	Limbic lobe	TRUE
H0351.1015	127687057	planum polare, left	PLP	AHRA	sym09c	cic	12147	planum polare	PLP	CIC	Temporal lobe	Temporal lobe	TRUE
H0351.1015	127687001	superior rostral gyrus, left	SRoG	AHRA	sym09c	cic	146034888	frontal pole	FP	CIC	Frontal lobe	Frontal lobe	TRUE
H0351.1015	127687065	lateral orbital gyrus, left	LOrG	AHRA	sym09c	cic	146034884	frontomarginal gyrus	FMG	CIC	Frontal lobe	Frontal lobe	TRUE
H0351.1015	141667185	lingual gyrus, left, striate	LiG-str	AHRA	sym09c	cic	12151	lingual gyrus	LiG	CIC	Occipital lobe	Occipital lobe	TRUE
H0351.1015	141667169	lingual gyrus, left, peristriate	LiG-pest	AHRA	sym09c	cic	12151	lingual gyrus	LiG	CIC	Occipital lobe	Occipital lobe	TRUE
H0351.1015	141667153	cuneus, left, striate	Cun-str	AHRA	sym09c	cic	12151	lingual gyrus	LiG	CIC	Occipital lobe	Occipital lobe	TRUE
H0351.1015	141667137	cuneus, left, peristriate	Cun-pest	AHRA	sym09c	cic	12150	cuneus	Cun	CIC	Occipital lobe	Occipital lobe	TRUE
H0351.1015	141667229	precuneus, left, superior lateral bank of gyrus	Pcu-s	AHRA	sym09c	cic	12137	precuneus	PrCun	CIC	Parietal lobe	Parietal lobe	TRUE
H0351.1015	141667103	angular gyrus, left, superior bank of gyrus	AnG-s	AHRA	sym09c	cic	12136	angular gyrus	AnG	CIC	Parietal lobe	Parietal lobe	TRUE
H0351.1015	141667199	lingual gyrus, left, striate	LiG-str	AHRA	sym09c	cic	12151	lingual gyrus	LiG	CIC	Occipital lobe	Occipital lobe	TRUE
H0351.1015	141667183	lingual gyrus, left, peristriate	LiG-pest	AHRA	sym09c	cic	10557	white matter of forebrain	FWM	CIC	Occipital lobe	Outside cortex	FALSE
H0351.1015	141667263	inferior occipital gyrus, left, inferior bank of gyrus	IOG-i	AHRA	sym09c	cic	12153	inferior occipital gyrus	IOG	CIC	Occipital lobe	Occipital lobe	TRUE
H0351.1015	141667179	precuneus, left, inferior lateral bank of gyrus	Pcu-i	AHRA	sym09c	cic	12137	precuneus	PrCun	CIC	Parietal lobe	Parietal lobe	TRUE
H0351.1015	141667227	angular gyrus, left, inferior bank of gyrus	AnG-i	AHRA	sym09c	cic	12136	angular gyrus	AnG	CIC	Parietal lobe	Parietal lobe	TRUE
H0351.1015	141667195	superior parietal lobule, left, inferior bank of gyrus	SPL-i	AHRA	sym09c	cic	12133	supraparietal lobule	SPL	CIC	Parietal lobe	Parietal lobe	TRUE
H0351.1015	141667133	cingulate gyrus, parietal part, left, inferior bank of gyrus	CgGp-i	AHRA	sym09c	cic	12137	precuneus	PrCun	CIC	Limbic lobe	Parietal lobe	FALSE
H0351.1015	141667117	cingulate gyrus, parietal part, left, superior bank of gyrus	CgGp-s	AHRA	sym09c	cic	10557	white matter of forebrain	FWM	CIC	Limbic lobe	Outside cortex	FALSE
H0351.1015	141667213	occipito-temporal gyrus, left, inferior bank of gyrus	OTG-i	AHRA	sym09c	cic	12152	occipitotemporal (fusiform) gyrus, occipital part	FuGo	CIC	Occipital lobe	Occipital lobe	TRUE
H0351.1015	141667197	occipito-temporal gyrus, left, superior bank of gyrus	OTG-s	AHRA	sym09c	cic	10557	white matter of forebrain	FWM	CIC	Occipital lobe	Outside cortex	FALSE
H0351.1015	141667255	cingulate gyrus, parietal part, left, superior bank of gyrus	CgGp-s	AHRA	sym09c	cic	12137	precuneus	PrCun	CIC	Limbic lobe	Parietal lobe	FALSE
H0351.1015	141667145	cingulate gyrus, retrosplenial part, left, superior bank of gyrus	CgGr-s	AHRA	sym09c	cic	12151	lingual gyrus	LiG	CIC	Limbic lobe	Occipital lobe	FALSE
H0351.1015	141667129	cingulate gyrus, parietal part, left, inferior bank of gyrus	CgGp-i	AHRA	sym09c	cic	12137	precuneus	PrCun	CIC	Limbic lobe	Parietal lobe	FALSE
H0351.1015	141667209	supramarginal gyrus, left, inferior bank of gyrus	SMG-i	AHRA	sym09c	cic	12136	angular gyrus	AnG	CIC	Parietal lobe	Parietal lobe	TRUE
H0351.1015	141667193	supramarginal gyrus, left, superior bank of gyrus	SMG-s	AHRA	sym09c	cic	12136	angular gyrus	AnG	CIC	Parietal lobe	Parietal lobe	TRUE
H0351.1015	141667131	lingual gyrus, left, peristriate	LiG-pest	AHRA	sym09c	cic	12151	lingual gyrus	LiG	CIC	Occipital lobe	Occipital lobe	TRUE
H0351.1015	141667083	lingual gyrus, left, peristriate	LiG-pest	AHRA	sym09c	cic	12151	lingual gyrus	LiG	CIC	Occipital lobe	Occipital lobe	TRUE
H0351.1015	139409907	middle temporal gyrus, left, inferior bank of gyrus	MTG-i	AHRA	sym09c	cic	12141	middle temporal gyrus	MTG	CIC	Temporal lobe	Temporal lobe	TRUE
H0351.1015	139409811	superior temporal gyrus, left, inferior bank of gyrus	STG-i	AHRA	sym09c	cic	10557	white matter of forebrain	FWM	CIC	Temporal lobe	Outside cortex	FALSE
H0351.1015	139409749	precentral gyrus, left, superior lateral aspect of gyrus	PrG-sl	AHRA	sym09c	cic	12114	precentral gyrus	PrCG	CIC	Frontal lobe	Frontal lobe	TRUE
H0351.1015	139409795	supramarginal gyrus, left, superior bank of gyrus	SMG-s	AHRA	sym09c	cic	12132	postcentral gyrus	PoCG	CIC	Parietal lobe	Parietal lobe	TRUE
H0351.1015	139409779	postcentral gyrus, left, superior lateral aspect of gyrus	PoG-sl	AHRA	sym09c	cic	12132	postcentral gyrus	PoCG	CIC	Parietal lobe	Parietal lobe	TRUE
H0351.1015	139409767	middle temporal gyrus, left, inferior bank of gyrus	MTG-i	AHRA	sym09c	cic	12141	middle temporal gyrus	MTG	CIC	Temporal lobe	Temporal lobe	TRUE
H0351.1015	139409799	paracentral lobule, anterior part, left	PCLa	AHRA	sym09c	cic	12126	paracentral lobule, rostral part	PCLr	CIC	Frontal lobe	Frontal lobe	TRUE
H0351.1015	139409847	superior parietal lobule, left, superior bank of gyrus	SPL-s	AHRA	sym09c	cic	10557	white matter of forebrain	FWM	CIC	Parietal lobe	Outside cortex	FALSE
H0351.1015	139409911	cingulate gyrus, parietal part, left, superior bank of gyrus	CgGp-s	AHRA	sym09c	cic	12158	cingulate gyrus, caudal (posterior) part	CgGc	CIC	Limbic lobe	Limbic lobe	TRUE
H0351.1015	141667125	middle temporal gyrus, left, superior bank of gyrus	MTG-s	AHRA	sym09c	cic	12141	middle temporal gyrus	MTG	CIC	Temporal lobe	Temporal lobe	TRUE
H0351.1015	139409801	superior temporal gyrus, left, inferior bank of gyrus	STG-i	AHRA	sym09c	cic	12140	superior temporal gyrus	STG	CIC	Temporal lobe	Temporal lobe	TRUE
H0351.1015	141667189	fusiform gyrus, left, bank of cos	FuG-cos	AHRA	sym09c	cic	10557	white matter of forebrain	FWM	CIC	Temporal lobe	Outside cortex	FALSE
H0351.1015	141667157	fusiform gyrus, left, bank of the its	FuG-its	AHRA	sym09c	cic	12143	occipitotemporal (fusiform) gyrus, temporal part	FuGt	CIC	Temporal lobe	Temporal lobe	TRUE
H0351.1015	141667253	inferior temporal gyrus, left, bank of mts	ITG-mts	AHRA	sym09c	cic	12141	middle temporal gyrus	MTG	CIC	Temporal lobe	Temporal lobe	TRUE
H0351.1015	141667237	inferior temporal gyrus, left, lateral bank of gyrus	ITG-l	AHRA	sym09c	cic	12142	inferior temporal gyrus	ITG	CIC	Temporal lobe	Temporal lobe	TRUE
H0351.1015	141667221	middle temporal gyrus, left, inferior bank of gyrus	MTG-i	AHRA	sym09c	cic	10557	white matter of forebrain	FWM	CIC	Temporal lobe	Outside cortex	FALSE
H0351.1015	139409921	cingulate gyrus, frontal part, left, superior bank of gyrus	CgGf-s	AHRA	sym09c	cic	146034872	paracingulate gyrus	PaCG	CIC	Limbic lobe	Frontal lobe	FALSE
H0351.1015	139409855	superior frontal gyrus, left, lateral bank of gyrus	SFG-l	AHRA	sym09c	cic	12115	superior frontal gyrus	SFG	CIC	Frontal lobe	Frontal lobe	TRUE
H0351.1015	139409839	superior frontal gyrus, left, medial bank of gyrus	SFG-m	AHRA	sym09c	cic	12115	superior frontal gyrus	SFG	CIC	Frontal lobe	Frontal lobe	TRUE
H0351.1015	139409887	precentral gyrus, left, bank of the precentral sulcus	PrG-prc	AHRA	sym09c	cic	12114	precentral gyrus	PrCG	CIC	Frontal lobe	Frontal lobe	TRUE
H0351.1015	139409793	long insular gyri, left	LIG	AHRA	sym09c	cic	12178	short insular gyri	SIG	CIC	Insula	Insula	TRUE
H0351.1015	139409809	superior temporal gyrus, left, inferior bank of gyrus	STG-i	AHRA	sym09c	cic	12140	superior temporal gyrus	STG	CIC	Temporal lobe	Temporal lobe	TRUE
H0351.1015	139409823	short insular gyri, left	SIG	AHRA	sym09c	cic	12178	short insular gyri	SIG	CIC	Insula	Insula	TRUE
H0351.1015	139409775	planum polare, left	PLP	AHRA	sym09c	cic	12147	planum polare	PLP	CIC	Temporal lobe	Temporal lobe	TRUE
H0351.1015	127687105	cingulate gyrus, frontal part, left, inferior bank of gyrus	CgGf-i	AHRA	sym09c	cic	12157	cingulate gyrus, rostral (anterior) part	CgGr	CIC	Limbic lobe	Limbic lobe	TRUE
H0351.1015	127687089	cingulate gyrus, frontal part, left, superior bank of gyrus	CgGf-s	AHRA	sym09c	cic	12157	cingulate gyrus, rostral (anterior) part	CgGr	CIC	Limbic lobe	Limbic lobe	TRUE
H0351.1015	127686947	superior frontal gyrus, left, lateral bank of gyrus	SFG-l	AHRA	sym09c	cic	12115	superior frontal gyrus	SFG	CIC	Frontal lobe	Frontal lobe	TRUE
H0351.1015	127686995	inferior frontal gyrus, orbital part, left	orIFG	AHRA	sym09c	cic	12119	inferior frontal gyrus, opercular part	IFGop	CIC	Frontal lobe	Frontal lobe	TRUE
H0351.1015	127687027	middle temporal gyrus, left, inferior bank of gyrus	MTG-i	AHRA	sym09c	cic	10557	white matter of forebrain	FWM	CIC	Temporal lobe	Outside cortex	FALSE
H0351.1015	127686991	cingulate gyrus, frontal part, left, superior bank of gyrus	CgGf-s	AHRA	sym09c	cic	12157	cingulate gyrus, rostral (anterior) part	CgGr	CIC	Limbic lobe	Limbic lobe	TRUE
H0351.1015	141667093	superior frontal gyrus, left, medial bank of gyrus	SFG-m	AHRA	sym09c	cic	12115	superior frontal gyrus	SFG	CIC	Frontal lobe	Frontal lobe	TRUE
H0351.1015	127687055	middle frontal gyrus, left, inferior bank of gyrus	MFG-i	AHRA	sym09c	cic	12116	middle frontal gyrus	MFG	CIC	Frontal lobe	Frontal lobe	TRUE
H0351.1015	127687039	middle frontal gyrus, left, superior bank of gyrus	MFG-s	AHRA	sym09c	cic	12116	middle frontal gyrus	MFG	CIC	Frontal lobe	Frontal lobe	TRUE
H0351.1015	127687071	inferior frontal gyrus, triangular part, left	trIFG	AHRA	sym09c	cic	12119	inferior frontal gyrus, opercular part	IFGop	CIC	Frontal lobe	Frontal lobe	TRUE
H0351.1015	127687119	posterior orbital gyrus, left	POrG	AHRA	sym09c	cic	12124	posterior intermediate orbital gyrus	POrG	CIC	Frontal lobe	Frontal lobe	TRUE
H0351.1015	127687103	medial orbital gyrus, left	MOrG	AHRA	sym09c	cic	12122	medial orbital gyrus	MOrG	CIC	Frontal lobe	Frontal lobe	TRUE
H0351.1015	127687041	middle temporal gyrus, left, superior bank of gyrus	MTG-s	AHRA	sym09c	cic	12141	middle temporal gyrus	MTG	CIC	Temporal lobe	Temporal lobe	TRUE
H0351.1015	127687025	superior temporal gyrus, left, inferior bank of gyrus	STG-i	AHRA	sym09c	cic	12140	superior temporal gyrus	STG	CIC	Temporal lobe	Temporal lobe	TRUE
H0351.1015	127686957	cingulate gyrus, frontal part, left, inferior bank of gyrus	CgGf-i	AHRA	sym09c	cic	12157	cingulate gyrus, rostral (anterior) part	CgGr	CIC	Limbic lobe	Limbic lobe	TRUE
H0351.1015	127687005	middle frontal gyrus, left, inferior bank of gyrus	MFG-i	AHRA	sym09c	cic	12116	middle frontal gyrus	MFG	CIC	Frontal lobe	Frontal lobe	TRUE
H0351.1015	127687085	lateral orbital gyrus, left	LOrG	AHRA	sym09c	cic	12125	lateral orbital gyrus	LOrG	CIC	Frontal lobe	Frontal lobe	TRUE
H0351.1015	127687037	inferior frontal gyrus, orbital part, left	orIFG	AHRA	sym09c	cic	12125	lateral orbital gyrus	LOrG	CIC	Frontal lobe	Frontal lobe	TRUE
H0351.1015	127687021	inferior frontal gyrus, triangular part, left	trIFG	AHRA	sym09c	cic	12118	inferior frontal gyrus, triangular part	IFGtr	CIC	Frontal lobe	Frontal lobe	TRUE
H0351.1015	127687097	cingulate gyrus, frontal part, left, superior bank of gyrus	CgGf-s	AHRA	sym09c	cic	146034872	paracingulate gyrus	PaCG	CIC	Limbic lobe	Frontal lobe	FALSE
H0351.1015	141667077	superior frontal gyrus, left, medial bank of gyrus	SFG-m	AHRA	sym09c	cic	12115	superior frontal gyrus	SFG	CIC	Frontal lobe	Frontal lobe	TRUE
H0351.1015	127686955	middle frontal gyrus, left, inferior bank of gyrus	MFG-i	AHRA	sym09c	cic	12116	middle frontal gyrus	MFG	CIC	Frontal lobe	Frontal lobe	TRUE
H0351.1015	127687113	superior frontal gyrus, left	SFG	AHRA	sym09c	cic	12115	superior frontal gyrus	SFG	CIC	Frontal lobe	Frontal lobe	TRUE
H0351.1015	127687067	anterior orbital gyrus, left	AOrG	AHRA	sym09c	cic	12123	anterior intermediate orbital gyrus	AOrG	CIC	Frontal lobe	Frontal lobe	TRUE
H0351.1015	127687051	medial orbital gyrus, left	MOrG	AHRA	sym09c	cic	12123	anterior intermediate orbital gyrus	AOrG	CIC	Frontal lobe	Frontal lobe	TRUE
H0351.1015	127686937	superior frontal gyrus, left, medial bank of gyrus	SFG-m	AHRA	sym09c	cic	12115	superior frontal gyrus	SFG	CIC	Frontal lobe	Frontal lobe	TRUE
H0351.1015	127686969	medial orbital gyrus, left	MOrG	AHRA	sym09c	cic	146034884	frontomarginal gyrus	FMG	CIC	Frontal lobe	Frontal lobe	TRUE
H0351.1015	127687049	anterior orbital gyrus, left	AOrG	AHRA	sym09c	cic	146034884	frontomarginal gyrus	FMG	CIC	Frontal lobe	Frontal lobe	TRUE
H0351.1015	127687117	medial orbital gyrus, left	MOrG	AHRA	sym09c	cic	12122	medial orbital gyrus	MOrG	CIC	Frontal lobe	Frontal lobe	TRUE
H0351.1015	127687101	gyrus rectus, left	GRe	AHRA	sym09c	cic	12121	gyrus rectus (straight gyrus)	ReG	CIC	Frontal lobe	Frontal lobe	TRUE
H0351.1015	149052680	parahippocampal gyrus, left, lateral bank of gyrus	PHG-l	AHRA	sym09c	cic	12164	posterior parahippocampal gyrus	PPH	CIC	Limbic lobe	Limbic lobe	TRUE
H0351.1015	147712586	long insular gyri, left	LIG	AHRA	sym09c	cic	12144	transverse temporal gyrus (Heschl's gyrus)	TTG	CIC	Insula	Temporal lobe	FALSE
H0351.1015	147712554	parahippocampal gyrus, left, lateral bank of gyrus	PHG-l	AHRA	sym09c	cic	12164	posterior parahippocampal gyrus	PPH	CIC	Limbic lobe	Limbic lobe	TRUE
H0351.1015	149052854	fusiform gyrus, left, bank of cos	FuG-cos	AHRA	sym09c	cic	10557	white matter of forebrain	FWM	CIC	Temporal lobe	Outside cortex	FALSE
H0351.1015	149052758	cuneus, left, striate	Cun-str	AHRA	sym09c	cic	12150	cuneus	Cun	CIC	Occipital lobe	Occipital lobe	TRUE
H0351.1015	141667121	superior occipital gyrus, left, inferior bank of gyrus	SOG-i	AHRA	sym09c	cic	12154	superior occipital gyrus	SOG	CIC	Occipital lobe	Occipital lobe	TRUE
H0351.1015	141667245	precuneus, left, inferior lateral bank of gyrus	Pcu-i	AHRA	sym09c	cic	12137	precuneus	PrCun	CIC	Parietal lobe	Parietal lobe	TRUE
H0351.1015	141667119	angular gyrus, left, inferior bank of gyrus	AnG-i	AHRA	sym09c	cic	10557	white matter of forebrain	FWM	CIC	Parietal lobe	Outside cortex	FALSE
H0351.1015	141667261	superior parietal lobule, left, superior bank of gyrus	SPL-s	AHRA	sym09c	cic	12133	supraparietal lobule	SPL	CIC	Parietal lobe	Parietal lobe	TRUE
H0351.1015	141667151	cuneus, left, peristriate	Cun-pest	AHRA	sym09c	cic	12151	lingual gyrus	LiG	CIC	Occipital lobe	Occipital lobe	TRUE
H0351.1015	141667247	inferior occipital gyrus, left, superior bank of gyrus	IOG-s	AHRA	sym09c	cic	12153	inferior occipital gyrus	IOG	CIC	Occipital lobe	Occipital lobe	TRUE
H0351.1015	141667211	angular gyrus, left, superior bank of gyrus	AnG-s	AHRA	sym09c	cic	12136	angular gyrus	AnG	CIC	Parietal lobe	Parietal lobe	TRUE
H0351.1015	141667113	angular gyrus, left, superior bank of gyrus	AnG-s	AHRA	sym09c	cic	12136	angular gyrus	AnG	CIC	Parietal lobe	Parietal lobe	TRUE
H0351.1015	141667241	inferior temporal gyrus, left, bank of the its	ITG-its	AHRA	sym09c	cic	12143	occipitotemporal (fusiform) gyrus, temporal part	FuGt	CIC	Temporal lobe	Temporal lobe	TRUE
H0351.1015	141667143	parahippocampal gyrus, left, bank of the cos	PHG-cos	AHRA	sym09c	cic	146034892	perirhinal gyrus ( rostral part of FuGt)	PRG	CIC	Limbic lobe	Temporal lobe	FALSE
H0351.1015	139409751	superior temporal gyrus, left, inferior bank of gyrus	STG-i	AHRA	sym09c	cic	12140	superior temporal gyrus	STG	CIC	Temporal lobe	Temporal lobe	TRUE
H0351.1015	139409925	fusiform gyrus, left, lateral bank of gyrus	FuG-l	AHRA	sym09c	cic	146034892	perirhinal gyrus ( rostral part of FuGt)	PRG	CIC	Temporal lobe	Temporal lobe	TRUE
H0351.1015	139409831	cingulate gyrus, parietal part, left, inferior bank of gyrus	CgGp-i	AHRA	sym09c	cic	12158	cingulate gyrus, caudal (posterior) part	CgGc	CIC	Limbic lobe	Limbic lobe	TRUE
H0351.1015	139409815	cingulate gyrus, parietal part, left, superior bank of gyrus	CgGp-s	AHRA	sym09c	cic	12158	cingulate gyrus, caudal (posterior) part	CgGc	CIC	Limbic lobe	Limbic lobe	TRUE
H0351.1015	139409879	precuneus, left, inferior lateral bank of gyrus	Pcu-i	AHRA	sym09c	cic	12138	paracentral lobule, caudal part	PCLc	CIC	Parietal lobe	Parietal lobe	TRUE
H0351.1015	139409863	precuneus, left, superior lateral bank of gyrus	Pcu-s	AHRA	sym09c	cic	0	NA	NA	CIC	Parietal lobe	Outside cortex	FALSE
H0351.1015	139409785	superior temporal gyrus, left, lateral bank of gyrus	STG-l	AHRA	sym09c	cic	12135	supramarginal gyrus	SMG	CIC	Temporal lobe	Parietal lobe	FALSE
H0351.1015	139409747	cingulate gyrus, frontal part, left, inferior bank of gyrus	CgGf-i	AHRA	sym09c	cic	12157	cingulate gyrus, rostral (anterior) part	CgGr	CIC	Limbic lobe	Limbic lobe	TRUE
H0351.1015	139409857	inferior temporal gyrus, left, lateral bank of gyrus	ITG-l	AHRA	sym09c	cic	12142	inferior temporal gyrus	ITG	CIC	Temporal lobe	Temporal lobe	TRUE
H0351.1015	127686941	cingulate gyrus, frontal part, left, superior bank of gyrus	CgGf-s	AHRA	sym09c	cic	146034872	paracingulate gyrus	PaCG	CIC	Limbic lobe	Frontal lobe	FALSE
H0351.1015	127686989	middle frontal gyrus, left, superior bank of gyrus	MFG-s	AHRA	sym09c	cic	12116	middle frontal gyrus	MFG	CIC	Frontal lobe	Frontal lobe	TRUE
H0351.1015	127687003	superior rostral gyrus, left	SRoG	AHRA	sym09c	cic	146034876	rostral gyrus	RoG	CIC	Frontal lobe	Frontal lobe	TRUE
H0351.1015	127687083	lateral orbital gyrus, left	LOrG	AHRA	sym09c	cic	12125	lateral orbital gyrus	LOrG	CIC	Frontal lobe	Frontal lobe	TRUE
H0351.1015	127687019	inferior frontal gyrus, triangular part, left	trIFG	AHRA	sym09c	cic	12125	lateral orbital gyrus	LOrG	CIC	Frontal lobe	Frontal lobe	TRUE
H0351.1015	147712570	parahippocampal gyrus, left, bank of the cos	PHG-cos	AHRA	sym09c	cic	12164	posterior parahippocampal gyrus	PPH	CIC	Limbic lobe	Limbic lobe	TRUE
H0351.1015	149052790	superior occipital gyrus, left, superior bank of gyrus	SOG-s	AHRA	sym09c	cic	12154	superior occipital gyrus	SOG	CIC	Occipital lobe	Occipital lobe	TRUE
H0351.1015	149052774	lingual gyrus, left, striate	LiG-str	AHRA	sym09c	cic	12150	cuneus	Cun	CIC	Occipital lobe	Occipital lobe	TRUE
H0351.1015	149052742	cuneus, left, peristriate	Cun-pest	AHRA	sym09c	cic	10557	white matter of forebrain	FWM	CIC	Occipital lobe	Outside cortex	FALSE
H0351.1015	149052838	occipital pole, left, inferior aspect	OPi	AHRA	sym09c	cic	12153	inferior occipital gyrus	IOG	CIC	Occipital lobe	Occipital lobe	TRUE
H0351.1015	149052822	occipital pole, left, superior aspect	OPs	AHRA	sym09c	cic	12153	inferior occipital gyrus	IOG	CIC	Occipital lobe	Occipital lobe	TRUE
H0351.1015	149052806	superior occipital gyrus, left, inferior bank of gyrus	SOG-i	AHRA	sym09c	cic	12153	inferior occipital gyrus	IOG	CIC	Occipital lobe	Occipital lobe	TRUE
H0351.1015	149052694	cuneus, left, peristriate	Cun-pest	AHRA	sym09c	cic	12150	cuneus	Cun	CIC	Occipital lobe	Occipital lobe	TRUE
H0351.1015	141667135	superior occipital gyrus, left, superior bank of gyrus	SOG-s	AHRA	sym09c	cic	12136	angular gyrus	AnG	CIC	Occipital lobe	Parietal lobe	FALSE
H0351.1015	141667181	inferior temporal gyrus, left, lateral bank of gyrus	ITG-l	AHRA	sym09c	cic	12153	inferior occipital gyrus	IOG	CIC	Temporal lobe	Occipital lobe	FALSE
H0351.1015	147712584	cingulate gyrus, retrosplenial part, left, inferior bank of gyrus	CgGr-i	AHRA	sym09c	cic	12137	precuneus	PrCun	CIC	Limbic lobe	Parietal lobe	FALSE
H0351.1015	156434441	middle temporal gyrus, left, inferior bank of gyrus	MTG-i	AHRA	sym09c	cic	12142	inferior temporal gyrus	ITG	CIC	Temporal lobe	Temporal lobe	TRUE
H0351.1015	141667175	postcentral gyrus, left, bank of the central sulcus	PoG-cs	AHRA	sym09c	cic	12132	postcentral gyrus	PoCG	CIC	Parietal lobe	Parietal lobe	TRUE
H0351.1015	139409859	planum polare, left	PLP	AHRA	sym09c	cic	12147	planum polare	PLP	CIC	Temporal lobe	Temporal lobe	TRUE
H0351.1015	139409797	cingulate gyrus, frontal part, left, superior bank of gyrus	CgGf-s	AHRA	sym09c	cic	12158	cingulate gyrus, caudal (posterior) part	CgGc	CIC	Limbic lobe	Limbic lobe	TRUE
H0351.1015	139409765	paracentral lobule, anterior part, left, superior bank of gyrus	PCLa-s	AHRA	sym09c	cic	12126	paracentral lobule, rostral part	PCLr	CIC	Frontal lobe	Frontal lobe	TRUE
H0351.1015	139409895	superior parietal lobule, left, inferior bank of gyrus	SPL-i	AHRA	sym09c	cic	12133	supraparietal lobule	SPL	CIC	Parietal lobe	Parietal lobe	TRUE
H0351.1015	139409927	cingulate gyrus, parietal part, left, inferior bank of gyrus	CgGp-i	AHRA	sym09c	cic	12158	cingulate gyrus, caudal (posterior) part	CgGc	CIC	Limbic lobe	Limbic lobe	TRUE
H0351.1015	141667173	fusiform gyrus, left, lateral bank of gyrus	FuG-l	AHRA	sym09c	cic	12143	occipitotemporal (fusiform) gyrus, temporal part	FuGt	CIC	Temporal lobe	Temporal lobe	TRUE
H0351.1015	139409761	superior temporal gyrus, left, lateral bank of gyrus	STG-l	AHRA	sym09c	cic	12140	superior temporal gyrus	STG	CIC	Temporal lobe	Temporal lobe	TRUE
H0351.1015	127687073	superior frontal gyrus, left, medial bank of gyrus	SFG-m	AHRA	sym09c	cic	12115	superior frontal gyrus	SFG	CIC	Frontal lobe	Frontal lobe	TRUE
H0351.1015	127687043	long insular gyri, left	LIG	AHRA	sym09c	cic	12147	planum polare	PLP	CIC	Insula	Temporal lobe	FALSE
H0351.1015	156434425	superior temporal gyrus, left, lateral bank of gyrus	STG-l	AHRA	sym09c	cic	12140	superior temporal gyrus	STG	CIC	Temporal lobe	Temporal lobe	TRUE
H0351.1015	149052678	cingulate gyrus, frontal part, left, superior bank of gyrus	CgGf-s	AHRA	sym09c	cic	146034872	paracingulate gyrus	PaCG	CIC	Limbic lobe	Frontal lobe	FALSE
H0351.1015	127686939	middle frontal gyrus, left, superior bank of gyrus	MFG-s	AHRA	sym09c	cic	12115	superior frontal gyrus	SFG	CIC	Frontal lobe	Frontal lobe	TRUE
H0351.1015	139409741	superior rostral gyrus, left	SRoG	AHRA	sym09c	cic	146034876	rostral gyrus	RoG	CIC	Frontal lobe	Frontal lobe	TRUE
H0351.1015	127686987	cingulate gyrus, frontal part, left, inferior bank of gyrus	CgGf-i	AHRA	sym09c	cic	10557	white matter of forebrain	FWM	CIC	Limbic lobe	Outside cortex	FALSE
H0351.1015	156434409	lateral orbital gyrus, left	LOrG	AHRA	sym09c	cic	12125	lateral orbital gyrus	LOrG	CIC	Frontal lobe	Frontal lobe	TRUE
H0351.1015	127686985	cingulate gyrus, frontal part, left, inferior bank of gyrus	CgGf-i	AHRA	sym09c	cic	146034888	frontal pole	FP	CIC	Limbic lobe	Frontal lobe	FALSE
H0351.1015	127687033	middle frontal gyrus, left, inferior bank of gyrus	MFG-i	AHRA	sym09c	cic	12115	superior frontal gyrus	SFG	CIC	Frontal lobe	Frontal lobe	TRUE
H0351.1015	127686943	parolfactory gyri, left	PaOG	AHRA	sym09c	cic	12121	gyrus rectus (straight gyrus)	ReG	CIC	Frontal lobe	Frontal lobe	TRUE
H0351.1015	156906956	piriform cortex, left	Pir	AHRA	sym09c	cic	0	NA	NA	CIC	Limbic lobe	Outside cortex	FALSE
H0351.1015	148955282	CA4 field, left	CA4	AHRA	sym09c	cic	10557	white matter of forebrain	FWM	CIC	Limbic lobe	Outside cortex	FALSE
H0351.1015	148955266	CA3 field, left	CA3	AHRA	sym09c	cic	10557	white matter of forebrain	FWM	CIC	Limbic lobe	Outside cortex	FALSE
H0351.1015	147628345	dentate gyrus, left	DG	AHRA	sym09c	cic	12171	head of hippocampus	HiH	CIC	Limbic lobe	Limbic lobe	TRUE
H0351.1015	147628196	subiculum, left	S	AHRA	sym09c	cic	10557	white matter of forebrain	FWM	CIC	Limbic lobe	Outside cortex	FALSE
H0351.1015	147628361	CA4 field, left	CA4	AHRA	sym09c	cic	12171	head of hippocampus	HiH	CIC	Limbic lobe	Limbic lobe	TRUE
H0351.1015	148955218	subiculum, left	S	AHRA	sym09c	cic	266441657	atrium of lateral ventricle	xLV	CIC	Limbic lobe	Outside cortex	FALSE
H0351.1015	148955136	CA3 field, left	CA3	AHRA	sym09c	cic	10557	white matter of forebrain	FWM	CIC	Limbic lobe	Outside cortex	FALSE
H0351.1015	148955119	CA2 field, left	CA2	AHRA	sym09c	cic	10600	inferior horn of lateral ventricle	iLV	CIC	Limbic lobe	Outside cortex	FALSE
H0351.1015	148955278	subiculum, left	S	AHRA	sym09c	cic	12173	body of hippocampus	HiB	CIC	Limbic lobe	Limbic lobe	TRUE
H0351.1015	148955298	dentate gyrus, left	DG	AHRA	sym09c	cic	10557	white matter of forebrain	FWM	CIC	Limbic lobe	Outside cortex	FALSE
H0351.1015	148955168	dentate gyrus, left	DG	AHRA	sym09c	cic	12173	body of hippocampus	HiB	CIC	Limbic lobe	Limbic lobe	TRUE
H0351.1015	148955152	CA4 field, left	CA4	AHRA	sym09c	cic	10557	white matter of forebrain	FWM	CIC	Limbic lobe	Outside cortex	FALSE
H0351.1015	148955294	CA1 field, left	CA1	AHRA	sym09c	cic	10557	white matter of forebrain	FWM	CIC	Limbic lobe	Outside cortex	FALSE
H0351.1015	147628198	CA3 field, left	CA3	AHRA	sym09c	cic	12171	head of hippocampus	HiH	CIC	Limbic lobe	Limbic lobe	TRUE
H0351.1015	147628377	CA2 field, left	CA2	AHRA	sym09c	cic	10557	white matter of forebrain	FWM	CIC	Limbic lobe	Outside cortex	FALSE
H0351.1015	141667105	superior occipital gyrus, left, superior bank of gyrus	SOG-s	AHRA	sym09c	cic	12154	superior occipital gyrus	SOG	CIC	Occipital lobe	Occipital lobe	TRUE
H0351.1015	141667217	occipital pole, left, lateral aspect	OPl	AHRA	sym09c	cic	12153	inferior occipital gyrus	IOG	CIC	Occipital lobe	Occipital lobe	TRUE
H0351.1015	141667087	superior parietal lobule, left, inferior bank of gyrus	SPL-i	AHRA	sym09c	cic	12137	precuneus	PrCun	CIC	Parietal lobe	Parietal lobe	TRUE
H0351.1015	141667167	cuneus, left, striate	Cun-str	AHRA	sym09c	cic	12150	cuneus	Cun	CIC	Occipital lobe	Occipital lobe	TRUE
H0351.1015	141667231	occipito-temporal gyrus, left, inferior bank of gyrus	OTG-i	AHRA	sym09c	cic	12153	inferior occipital gyrus	IOG	CIC	Occipital lobe	Occipital lobe	TRUE
H0351.1015	141667215	occipito-temporal gyrus, left, superior bank of gyrus	OTG-s	AHRA	sym09c	cic	12152	occipitotemporal (fusiform) gyrus, occipital part	FuGo	CIC	Occipital lobe	Occipital lobe	TRUE
H0351.1015	141667163	precuneus, left, superior lateral bank of gyrus	Pcu-s	AHRA	sym09c	cic	12133	supraparietal lobule	SPL	CIC	Parietal lobe	Parietal lobe	TRUE
H0351.1015	141667101	lingual gyrus, left, striate	LiG-str	AHRA	sym09c	cic	12151	lingual gyrus	LiG	CIC	Occipital lobe	Occipital lobe	TRUE
H0351.1015	141667085	lingual gyrus, left, peristriate	LiG-pest	AHRA	sym09c	cic	12151	lingual gyrus	LiG	CIC	Occipital lobe	Occipital lobe	TRUE
H0351.1015	141667259	cuneus, left, striate	Cun-str	AHRA	sym09c	cic	12151	lingual gyrus	LiG	CIC	Occipital lobe	Occipital lobe	TRUE
H0351.1015	141667243	cuneus, left, peristriate	Cun-pest	AHRA	sym09c	cic	10557	white matter of forebrain	FWM	CIC	Occipital lobe	Outside cortex	FALSE
H0351.1015	141667149	middle temporal gyrus, left, superior bank of gyrus	MTG-s	AHRA	sym09c	cic	12153	inferior occipital gyrus	IOG	CIC	Temporal lobe	Occipital lobe	FALSE
H0351.1015	141667165	inferior temporal gyrus, left, bank of the its	ITG-its	AHRA	sym09c	cic	12153	inferior occipital gyrus	IOG	CIC	Temporal lobe	Occipital lobe	FALSE
H0351.1015	141667239	precuneus, left, inferior lateral bank of gyrus	Pcu-i	AHRA	sym09c	cic	12137	precuneus	PrCun	CIC	Parietal lobe	Parietal lobe	TRUE
H0351.1015	141667223	precuneus, left, superior lateral bank of gyrus	Pcu-s	AHRA	sym09c	cic	12137	precuneus	PrCun	CIC	Parietal lobe	Parietal lobe	TRUE
H0351.1015	141667097	superior parietal lobule, left, inferior bank of gyrus	SPL-i	AHRA	sym09c	cic	12133	supraparietal lobule	SPL	CIC	Parietal lobe	Parietal lobe	TRUE
H0351.1015	141667081	superior parietal lobule, left, superior bank of gyrus	SPL-s	AHRA	sym09c	cic	12133	supraparietal lobule	SPL	CIC	Parietal lobe	Parietal lobe	TRUE
H0351.1015	141667161	cingulate gyrus, retrosplenial part, left, inferior bank of gyrus	CgGr-i	AHRA	sym09c	cic	12158	cingulate gyrus, caudal (posterior) part	CgGc	CIC	Limbic lobe	Limbic lobe	TRUE
H0351.1015	141667225	middle temporal gyrus, left, superior bank of gyrus	MTG-s	AHRA	sym09c	cic	12141	middle temporal gyrus	MTG	CIC	Temporal lobe	Temporal lobe	TRUE
H0351.1015	141667115	occipito-temporal gyrus, left, inferior bank of gyrus	OTG-i	AHRA	sym09c	cic	12143	occipitotemporal (fusiform) gyrus, temporal part	FuGt	CIC	Occipital lobe	Temporal lobe	FALSE
H0351.1015	141667099	occipito-temporal gyrus, left, superior bank of gyrus	OTG-s	AHRA	sym09c	cic	10557	white matter of forebrain	FWM	CIC	Occipital lobe	Outside cortex	FALSE
H0351.1015	141667257	inferior temporal gyrus, left, lateral bank of gyrus	ITG-l	AHRA	sym09c	cic	12142	inferior temporal gyrus	ITG	CIC	Temporal lobe	Temporal lobe	TRUE
H0351.1015	141667147	middle temporal gyrus, left, inferior bank of gyrus	MTG-i	AHRA	sym09c	cic	12142	inferior temporal gyrus	ITG	CIC	Temporal lobe	Temporal lobe	TRUE
H0351.1015	141667191	postcentral gyrus, left, superior lateral aspect of gyrus	PoG-sl	AHRA	sym09c	cic	12132	postcentral gyrus	PoCG	CIC	Parietal lobe	Parietal lobe	TRUE
H0351.1015	141667159	parahippocampal gyrus, left, bank of the cos	PHG-cos	AHRA	sym09c	cic	12163	anterior parahippocampal gyrus	APH	CIC	Limbic lobe	Limbic lobe	TRUE
H0351.1015	141667127	parahippocampal gyrus, left, lateral bank of gyrus	PHG-l	AHRA	sym09c	cic	12163	anterior parahippocampal gyrus	APH	CIC	Limbic lobe	Limbic lobe	TRUE
H0351.1015	141667111	fusiform gyrus, left, bank of cos	FuG-cos	AHRA	sym09c	cic	146034892	perirhinal gyrus ( rostral part of FuGt)	PRG	CIC	Temporal lobe	Temporal lobe	TRUE
H0351.1015	141667095	fusiform gyrus, left, lateral bank of gyrus	FuG-l	AHRA	sym09c	cic	12142	inferior temporal gyrus	ITG	CIC	Temporal lobe	Temporal lobe	TRUE
H0351.1015	141667079	fusiform gyrus, left, bank of the its	FuG-its	AHRA	sym09c	cic	10557	white matter of forebrain	FWM	CIC	Temporal lobe	Outside cortex	FALSE
H0351.1015	139409891	middle temporal gyrus, left, superior bank of gyrus	MTG-s	AHRA	sym09c	cic	12141	middle temporal gyrus	MTG	CIC	Temporal lobe	Temporal lobe	TRUE
H0351.1015	139409875	long insular gyri, left	LIG	AHRA	sym09c	cic	12177	long insular gyri	LIG	CIC	Insula	Insula	TRUE
H0351.1015	139409843	transverse gyri, left	TG	AHRA	sym09c	cic	12140	superior temporal gyrus	STG	CIC	Temporal lobe	Temporal lobe	TRUE
H0351.1015	139409827	Heschl's gyrus, left	HG	AHRA	sym09c	cic	12144	transverse temporal gyrus (Heschl's gyrus)	TTG	CIC	Temporal lobe	Temporal lobe	TRUE
H0351.1015	139409781	paracentral lobule, anterior part, left, inferior bank of gyrus	PCLa-i	AHRA	sym09c	cic	146034872	paracingulate gyrus	PaCG	CIC	Frontal lobe	Frontal lobe	TRUE
H0351.1015	139409763	postcentral gyrus, left, bank of the central sulcus	PoG-cs	AHRA	sym09c	cic	12132	postcentral gyrus	PoCG	CIC	Parietal lobe	Parietal lobe	TRUE
H0351.1015	139409783	inferior temporal gyrus, left, bank of mts	ITG-mts	AHRA	sym09c	cic	12142	inferior temporal gyrus	ITG	CIC	Temporal lobe	Temporal lobe	TRUE
H0351.1015	139409909	fusiform gyrus, left, bank of the its	FuG-its	AHRA	sym09c	cic	12142	inferior temporal gyrus	ITG	CIC	Temporal lobe	Temporal lobe	TRUE
H0351.1015	139409893	inferior temporal gyrus, left, bank of the its	ITG-its	AHRA	sym09c	cic	10557	white matter of forebrain	FWM	CIC	Temporal lobe	Outside cortex	FALSE
H0351.1015	139409877	transverse gyri, left	TG	AHRA	sym09c	cic	12145	planum temporale	PLT	CIC	Temporal lobe	Temporal lobe	TRUE
H0351.1015	139409829	paracentral lobule, anterior part, left, superior bank of gyrus	PCLa-s	AHRA	sym09c	cic	12126	paracentral lobule, rostral part	PCLr	CIC	Frontal lobe	Frontal lobe	TRUE
H0351.1015	139409813	precentral gyrus, left, bank of the precentral sulcus	PrG-prc	AHRA	sym09c	cic	12114	precentral gyrus	PrCG	CIC	Frontal lobe	Frontal lobe	TRUE
H0351.1015	139409769	supramarginal gyrus, left, inferior bank of gyrus	SMG-i	AHRA	sym09c	cic	12135	supramarginal gyrus	SMG	CIC	Parietal lobe	Parietal lobe	TRUE
H0351.1015	139409753	supramarginal gyrus, left, superior bank of gyrus	SMG-s	AHRA	sym09c	cic	12135	supramarginal gyrus	SMG	CIC	Parietal lobe	Parietal lobe	TRUE
H0351.1015	141667205	parahippocampal gyrus, left, bank of the cos	PHG-cos	AHRA	sym09c	cic	12143	occipitotemporal (fusiform) gyrus, temporal part	FuGt	CIC	Limbic lobe	Temporal lobe	FALSE
H0351.1015	141667141	inferior temporal gyrus, left, bank of the its	ITG-its	AHRA	sym09c	cic	12142	inferior temporal gyrus	ITG	CIC	Temporal lobe	Temporal lobe	TRUE
H0351.1015	139409905	parahippocampal gyrus, left, bank of the cos	PHG-cos	AHRA	sym09c	cic	12163	anterior parahippocampal gyrus	APH	CIC	Limbic lobe	Limbic lobe	TRUE
H0351.1015	139409889	parahippocampal gyrus, left, lateral bank of gyrus	PHG-l	AHRA	sym09c	cic	12163	anterior parahippocampal gyrus	APH	CIC	Limbic lobe	Limbic lobe	TRUE
H0351.1015	139409873	inferior temporal gyrus, left, bank of mts	ITG-mts	AHRA	sym09c	cic	10557	white matter of forebrain	FWM	CIC	Temporal lobe	Outside cortex	FALSE
H0351.1015	139409871	middle frontal gyrus, left, superior bank of gyrus	MFG-s	AHRA	sym09c	cic	12116	middle frontal gyrus	MFG	CIC	Frontal lobe	Frontal lobe	TRUE
H0351.1015	139409903	precentral gyrus, left, superior lateral aspect of gyrus	PrG-sl	AHRA	sym09c	cic	12114	precentral gyrus	PrCG	CIC	Frontal lobe	Frontal lobe	TRUE
H0351.1015	139409777	planum polare, left	PLP	AHRA	sym09c	cic	12147	planum polare	PLP	CIC	Temporal lobe	Temporal lobe	TRUE
H0351.1015	139409745	frontal operculum, left	fro	AHRA	sym09c	cic	12127	frontal operculum	FrO	CIC	Frontal lobe	Frontal lobe	TRUE
H0351.1015	139409919	precentral gyrus, left, inferior lateral aspect of gyrus	PrG-il	AHRA	sym09c	cic	12114	precentral gyrus	PrCG	CIC	Frontal lobe	Frontal lobe	TRUE
H0351.1015	139409791	short insular gyri, left	SIG	AHRA	sym09c	cic	12178	short insular gyri	SIG	CIC	Insula	Insula	TRUE
H0351.1015	139409759	frontal operculum, left	fro	AHRA	sym09c	cic	12127	frontal operculum	FrO	CIC	Frontal lobe	Frontal lobe	TRUE
H0351.1015	139409869	short insular gyri, left	SIG	AHRA	sym09c	cic	12178	short insular gyri	SIG	CIC	Insula	Insula	TRUE
H0351.1015	139409853	superior frontal gyrus, left, medial bank of gyrus	SFG-m	AHRA	sym09c	cic	12115	superior frontal gyrus	SFG	CIC	Frontal lobe	Frontal lobe	TRUE
H0351.1015	127686979	middle frontal gyrus, left, inferior bank of gyrus	MFG-i	AHRA	sym09c	cic	12116	middle frontal gyrus	MFG	CIC	Frontal lobe	Frontal lobe	TRUE
H0351.1015	127686963	middle frontal gyrus, left, superior bank of gyrus	MFG-s	AHRA	sym09c	cic	12116	middle frontal gyrus	MFG	CIC	Frontal lobe	Frontal lobe	TRUE
H0351.1015	127687011	superior temporal gyrus, left, lateral bank of gyrus	STG-l	AHRA	sym09c	cic	0	NA	NA	CIC	Temporal lobe	Outside cortex	FALSE
H0351.1015	141667109	middle temporal gyrus, left, inferior bank of gyrus	MTG-i	AHRA	sym09c	cic	10557	white matter of forebrain	FWM	CIC	Temporal lobe	Outside cortex	FALSE
H0351.1015	127686975	superior frontal gyrus, left, medial bank of gyrus	SFG-m	AHRA	sym09c	cic	12115	superior frontal gyrus	SFG	CIC	Frontal lobe	Frontal lobe	TRUE
H0351.1015	127687023	superior frontal gyrus, left, lateral bank of gyrus	SFG-l	AHRA	sym09c	cic	12115	superior frontal gyrus	SFG	CIC	Frontal lobe	Frontal lobe	TRUE
H0351.1015	127687087	frontal operculum, left	fro	AHRA	sym09c	cic	12119	inferior frontal gyrus, opercular part	IFGop	CIC	Frontal lobe	Frontal lobe	TRUE
H0351.1015	127687009	superior temporal gyrus, left, lateral bank of gyrus	STG-l	AHRA	sym09c	cic	12140	superior temporal gyrus	STG	CIC	Temporal lobe	Temporal lobe	TRUE
H0351.1015	127687115	superior frontal gyrus, left, lateral bank of gyrus	SFG-l	AHRA	sym09c	cic	12115	superior frontal gyrus	SFG	CIC	Frontal lobe	Frontal lobe	TRUE
H0351.1015	127687099	superior frontal gyrus, left, medial bank of gyrus	SFG-m	AHRA	sym09c	cic	12115	superior frontal gyrus	SFG	CIC	Frontal lobe	Frontal lobe	TRUE
H0351.1015	127687069	lateral orbital gyrus, left	LOrG	AHRA	sym09c	cic	12125	lateral orbital gyrus	LOrG	CIC	Frontal lobe	Frontal lobe	TRUE
H0351.1015	127687053	posterior orbital gyrus, left	POrG	AHRA	sym09c	cic	12125	lateral orbital gyrus	LOrG	CIC	Frontal lobe	Frontal lobe	TRUE
H0351.1015	127687081	superior frontal gyrus, left, medial bank of gyrus	SFG-m	AHRA	sym09c	cic	12115	superior frontal gyrus	SFG	CIC	Frontal lobe	Frontal lobe	TRUE
H0351.1015	127686971	gyrus rectus, left	GRe	AHRA	sym09c	cic	12121	gyrus rectus (straight gyrus)	ReG	CIC	Frontal lobe	Frontal lobe	TRUE
H0351.1015	127687035	inferior frontal gyrus, orbital part, left	orIFG	AHRA	sym09c	cic	10557	white matter of forebrain	FWM	CIC	Frontal lobe	Outside cortex	FALSE
H0351.1015	127686953	superior frontal gyrus, left, lateral bank of gyrus	SFG-l	AHRA	sym09c	cic	12115	superior frontal gyrus	SFG	CIC	Frontal lobe	Frontal lobe	TRUE
H0351.1015	139409757	gyrus rectus, left	GRe	AHRA	sym09c	cic	12121	gyrus rectus (straight gyrus)	ReG	CIC	Frontal lobe	Frontal lobe	TRUE
H0351.1015	127687017	middle frontal gyrus, left, superior bank of gyrus	MFG-s	AHRA	sym09c	cic	12115	superior frontal gyrus	SFG	CIC	Frontal lobe	Frontal lobe	TRUE
H0351.1015	148955250	CA2 field, left	CA2	AHRA	sym09c	cic	10598	body of lateral ventricle	bLV	CIC	Limbic lobe	Outside cortex	FALSE
H0351.1015	147628212	CA1 field, left	CA1	AHRA	sym09c	cic	12171	head of hippocampus	HiH	CIC	Limbic lobe	Limbic lobe	TRUE
H0351.1016	160091979	dentate gyrus, left	DG	AHRA	sym09c	cic	12171	head of hippocampus	HiH	CIC	Limbic lobe	Limbic lobe	TRUE
H0351.1016	160091963	CA4 field, left	CA4	AHRA	sym09c	cic	12171	head of hippocampus	HiH	CIC	Limbic lobe	Limbic lobe	TRUE
H0351.1016	160091931	CA2 field, left	CA2	AHRA	sym09c	cic	12171	head of hippocampus	HiH	CIC	Limbic lobe	Limbic lobe	TRUE
H0351.1016	160091911	dentate gyrus, left	DG	AHRA	sym09c	cic	12173	body of hippocampus	HiB	CIC	Limbic lobe	Limbic lobe	TRUE
H0351.1016	159438961	subiculum, left	S	AHRA	sym09c	cic	10600	inferior horn of lateral ventricle	iLV	CIC	Limbic lobe	Outside cortex	FALSE
H0351.1016	160091915	CA1 field, left	CA1	AHRA	sym09c	cic	12171	head of hippocampus	HiH	CIC	Limbic lobe	Limbic lobe	TRUE
H0351.1016	160091863	CA2 field, left	CA2	AHRA	sym09c	cic	10557	white matter of forebrain	FWM	CIC	Limbic lobe	Outside cortex	FALSE
H0351.1016	160091847	CA1 field, left	CA1	AHRA	sym09c	cic	10557	white matter of forebrain	FWM	CIC	Limbic lobe	Outside cortex	FALSE
H0351.1016	160091851	dentate gyrus, left	DG	AHRA	sym09c	cic	10557	white matter of forebrain	FWM	CIC	Limbic lobe	Outside cortex	FALSE
H0351.1016	160092009	CA3 field, left	CA3	AHRA	sym09c	cic	10557	white matter of forebrain	FWM	CIC	Limbic lobe	Outside cortex	FALSE
H0351.1016	159226173	long insular gyri, left	LIG	AHRA	sym09c	cic	12177	long insular gyri	LIG	CIC	Insula	Insula	TRUE
H0351.1016	159226157	parahippocampal gyrus, left, lateral bank of gyrus	PHG-l	AHRA	sym09c	cic	12163	anterior parahippocampal gyrus	APH	CIC	Limbic lobe	Limbic lobe	TRUE
H0351.1016	159226141	fusiform gyrus, left, lateral bank of gyrus	FuG-l	AHRA	sym09c	cic	146034892	perirhinal gyrus ( rostral part of FuGt)	PRG	CIC	Temporal lobe	Temporal lobe	TRUE
H0351.1016	159226109	inferior temporal gyrus, left, bank of the its	ITG-its	AHRA	sym09c	cic	12142	inferior temporal gyrus	ITG	CIC	Temporal lobe	Temporal lobe	TRUE
H0351.1016	159226219	parahippocampal gyrus, left, lateral bank of gyrus	PHG-l	AHRA	sym09c	cic	12163	anterior parahippocampal gyrus	APH	CIC	Limbic lobe	Limbic lobe	TRUE
H0351.1016	159226203	parahippocampal gyrus, left, bank of the cos	PHG-cos	AHRA	sym09c	cic	12163	anterior parahippocampal gyrus	APH	CIC	Limbic lobe	Limbic lobe	TRUE
H0351.1016	159226187	parahippocampal gyrus, left, lateral bank of gyrus	PHG-l	AHRA	sym09c	cic	12163	anterior parahippocampal gyrus	APH	CIC	Limbic lobe	Limbic lobe	TRUE
H0351.1016	159226171	fusiform gyrus, left, bank of cos	FuG-cos	AHRA	sym09c	cic	146034892	perirhinal gyrus ( rostral part of FuGt)	PRG	CIC	Temporal lobe	Temporal lobe	TRUE
H0351.1016	159226155	fusiform gyrus, left, lateral bank of gyrus	FuG-l	AHRA	sym09c	cic	146034892	perirhinal gyrus ( rostral part of FuGt)	PRG	CIC	Temporal lobe	Temporal lobe	TRUE
H0351.1016	159225882	cuneus, left, striate	Cun-str	AHRA	sym09c	cic	12153	inferior occipital gyrus	IOG	CIC	Occipital lobe	Occipital lobe	TRUE
H0351.1016	159225866	superior occipital gyrus, left, inferior bank of gyrus	SOG-i	AHRA	sym09c	cic	0	NA	NA	CIC	Occipital lobe	Outside cortex	FALSE
H0351.1016	159225850	inferior occipital gyrus, left, inferior bank of gyrus	IOG-i	AHRA	sym09c	cic	12153	inferior occipital gyrus	IOG	CIC	Occipital lobe	Occipital lobe	TRUE
H0351.1016	159225834	lingual gyrus, left, striate	LiG-str	AHRA	sym09c	cic	12151	lingual gyrus	LiG	CIC	Occipital lobe	Occipital lobe	TRUE
H0351.1016	159225818	lingual gyrus, left, peristriate	LiG-pest	AHRA	sym09c	cic	12151	lingual gyrus	LiG	CIC	Occipital lobe	Occipital lobe	TRUE
H0351.1016	159225802	cuneus, left, striate	Cun-str	AHRA	sym09c	cic	12154	superior occipital gyrus	SOG	CIC	Occipital lobe	Occipital lobe	TRUE
H0351.1016	159225786	superior occipital gyrus, left, superior bank of gyrus	SOG-s	AHRA	sym09c	cic	12154	superior occipital gyrus	SOG	CIC	Occipital lobe	Occipital lobe	TRUE
H0351.1016	159226119	precuneus, left, inferior lateral bank of gyrus	Pcu-i	AHRA	sym09c	cic	12150	cuneus	Cun	CIC	Parietal lobe	Occipital lobe	FALSE
H0351.1016	159226103	precuneus, left, superior lateral bank of gyrus	Pcu-s	AHRA	sym09c	cic	12150	cuneus	Cun	CIC	Parietal lobe	Occipital lobe	FALSE
H0351.1016	159226167	superior occipital gyrus, left, superior bank of gyrus	SOG-s	AHRA	sym09c	cic	12154	superior occipital gyrus	SOG	CIC	Occipital lobe	Occipital lobe	TRUE
H0351.1016	159226151	angular gyrus, left, inferior bank of gyrus	AnG-i	AHRA	sym09c	cic	0	NA	NA	CIC	Parietal lobe	Outside cortex	FALSE
H0351.1016	159226135	angular gyrus, left, superior bank of gyrus	AnG-s	AHRA	sym09c	cic	0	NA	NA	CIC	Parietal lobe	Outside cortex	FALSE
H0351.1016	159225722	lingual gyrus, left, striate	LiG-str	AHRA	sym09c	cic	10557	white matter of forebrain	FWM	CIC	Occipital lobe	Outside cortex	FALSE
H0351.1016	159226215	lingual gyrus, left, peristriate	LiG-pest	AHRA	sym09c	cic	12151	lingual gyrus	LiG	CIC	Occipital lobe	Occipital lobe	TRUE
H0351.1016	159226199	cuneus, left, striate	Cun-str	AHRA	sym09c	cic	10557	white matter of forebrain	FWM	CIC	Occipital lobe	Outside cortex	FALSE
H0351.1016	159226183	cuneus, left, peristriate	Cun-pest	AHRA	sym09c	cic	12150	cuneus	Cun	CIC	Occipital lobe	Occipital lobe	TRUE
H0351.1016	159225770	superior occipital gyrus, left, inferior bank of gyrus	SOG-i	AHRA	sym09c	cic	12154	superior occipital gyrus	SOG	CIC	Occipital lobe	Occipital lobe	TRUE
H0351.1016	159225754	inferior occipital gyrus, left, inferior bank of gyrus	IOG-i	AHRA	sym09c	cic	12153	inferior occipital gyrus	IOG	CIC	Occipital lobe	Occipital lobe	TRUE
H0351.1016	159225738	inferior occipital gyrus, left, superior bank of gyrus	IOG-s	AHRA	sym09c	cic	12153	inferior occipital gyrus	IOG	CIC	Occipital lobe	Occipital lobe	TRUE
H0351.1016	159226087	cingulate gyrus, retrosplenial part, left, superior bank of gyrus	CgGr-s	AHRA	sym09c	cic	0	NA	NA	CIC	Limbic lobe	Outside cortex	FALSE
H0351.1016	159226071	parahippocampal gyrus, left, bank of the cos	PHG-cos	AHRA	sym09c	cic	12151	lingual gyrus	LiG	CIC	Limbic lobe	Occipital lobe	FALSE
H0351.1016	159226055	parahippocampal gyrus, left, lateral bank of gyrus	PHG-l	AHRA	sym09c	cic	12151	lingual gyrus	LiG	CIC	Limbic lobe	Occipital lobe	FALSE
H0351.1016	159226039	cingulate gyrus, retrosplenial part, left, superior bank of gyrus	CgGr-s	AHRA	sym09c	cic	0	NA	NA	CIC	Limbic lobe	Outside cortex	FALSE
H0351.1016	159226213	fusiform gyrus, left, bank of cos	FuG-cos	AHRA	sym09c	cic	12143	occipitotemporal (fusiform) gyrus, temporal part	FuGt	CIC	Temporal lobe	Temporal lobe	TRUE
H0351.1016	159226117	parahippocampal gyrus, left, bank of the cos	PHG-cos	AHRA	sym09c	cic	12164	posterior parahippocampal gyrus	PPH	CIC	Limbic lobe	Limbic lobe	TRUE
H0351.1016	159226165	cingulate gyrus, parietal part, left, inferior bank of gyrus	CgGp-i	AHRA	sym09c	cic	12158	cingulate gyrus, caudal (posterior) part	CgGc	CIC	Limbic lobe	Limbic lobe	TRUE
H0351.1016	159226149	cingulate gyrus, parietal part, left, superior bank of gyrus	CgGp-s	AHRA	sym09c	cic	12158	cingulate gyrus, caudal (posterior) part	CgGc	CIC	Limbic lobe	Limbic lobe	TRUE
H0351.1016	159226133	paracentral lobule, anterior part, left, inferior bank of gyrus	PCLa-i	AHRA	sym09c	cic	12126	paracentral lobule, rostral part	PCLr	CIC	Frontal lobe	Frontal lobe	TRUE
H0351.1016	159226085	cingulate gyrus, frontal part, left, inferior bank of gyrus	CgGf-i	AHRA	sym09c	cic	12158	cingulate gyrus, caudal (posterior) part	CgGc	CIC	Limbic lobe	Limbic lobe	TRUE
H0351.1016	159226069	cingulate gyrus, frontal part, left, superior bank of gyrus	CgGf-s	AHRA	sym09c	cic	12158	cingulate gyrus, caudal (posterior) part	CgGc	CIC	Limbic lobe	Limbic lobe	TRUE
H0351.1016	159226053	superior frontal gyrus, left, medial bank of gyrus	SFG-m	AHRA	sym09c	cic	146034872	paracingulate gyrus	PaCG	CIC	Frontal lobe	Frontal lobe	TRUE
H0351.1016	159226037	parahippocampal gyrus, left, bank of the cos	PHG-cos	AHRA	sym09c	cic	12163	anterior parahippocampal gyrus	APH	CIC	Limbic lobe	Limbic lobe	TRUE
H0351.1016	159226211	parahippocampal gyrus, left, lateral bank of gyrus	PHG-l	AHRA	sym09c	cic	12163	anterior parahippocampal gyrus	APH	CIC	Limbic lobe	Limbic lobe	TRUE
H0351.1016	159226195	fusiform gyrus, left, bank of cos	FuG-cos	AHRA	sym09c	cic	146034892	perirhinal gyrus ( rostral part of FuGt)	PRG	CIC	Temporal lobe	Temporal lobe	TRUE
H0351.1016	159226179	fusiform gyrus, left, lateral bank of gyrus	FuG-l	AHRA	sym09c	cic	146034892	perirhinal gyrus ( rostral part of FuGt)	PRG	CIC	Temporal lobe	Temporal lobe	TRUE
H0351.1016	159226163	fusiform gyrus, left, bank of the its	FuG-its	AHRA	sym09c	cic	146034892	perirhinal gyrus ( rostral part of FuGt)	PRG	CIC	Temporal lobe	Temporal lobe	TRUE
H0351.1016	159226147	inferior temporal gyrus, left, bank of the its	ITG-its	AHRA	sym09c	cic	12142	inferior temporal gyrus	ITG	CIC	Temporal lobe	Temporal lobe	TRUE
H0351.1016	158158349	inferior temporal gyrus, left, lateral bank of gyrus	ITG-l	AHRA	sym09c	cic	12142	inferior temporal gyrus	ITG	CIC	Temporal lobe	Temporal lobe	TRUE
H0351.1016	158158219	fusiform gyrus, left, bank of the its	FuG-its	AHRA	sym09c	cic	12142	inferior temporal gyrus	ITG	CIC	Temporal lobe	Temporal lobe	TRUE
H0351.1016	159226035	postcentral gyrus, left, superior lateral aspect of gyrus	PoG-sl	AHRA	sym09c	cic	0	NA	NA	CIC	Parietal lobe	Outside cortex	FALSE
H0351.1016	159226099	cingulate gyrus, frontal part, left, inferior bank of gyrus	CgGf-i	AHRA	sym09c	cic	12157	cingulate gyrus, rostral (anterior) part	CgGr	CIC	Limbic lobe	Limbic lobe	TRUE
H0351.1016	157772868	superior frontal gyrus, left, lateral bank of gyrus	SFG-l	AHRA	sym09c	cic	12115	superior frontal gyrus	SFG	CIC	Frontal lobe	Frontal lobe	TRUE
H0351.1016	157772849	superior frontal gyrus, left, medial bank of gyrus	SFG-m	AHRA	sym09c	cic	10557	white matter of forebrain	FWM	CIC	Frontal lobe	Outside cortex	FALSE
H0351.1016	158158257	precuneus, left, superior lateral bank of gyrus	Pcu-s	AHRA	sym09c	cic	12137	precuneus	PrCun	CIC	Parietal lobe	Parietal lobe	TRUE
H0351.1016	158158305	superior parietal lobule, left, inferior bank of gyrus	SPL-i	AHRA	sym09c	cic	12154	superior occipital gyrus	SOG	CIC	Parietal lobe	Occipital lobe	FALSE
H0351.1016	158402926	inferior occipital gyrus, left, inferior bank of gyrus	IOG-i	AHRA	sym09c	cic	12152	occipitotemporal (fusiform) gyrus, occipital part	FuGo	CIC	Occipital lobe	Occipital lobe	TRUE
H0351.1016	158402894	lingual gyrus, left, striate	LiG-str	AHRA	sym09c	cic	12151	lingual gyrus	LiG	CIC	Occipital lobe	Occipital lobe	TRUE
H0351.1016	158158255	angular gyrus, left, superior bank of gyrus	AnG-s	AHRA	sym09c	cic	12133	supraparietal lobule	SPL	CIC	Parietal lobe	Parietal lobe	TRUE
H0351.1016	158158319	lingual gyrus, left, peristriate	LiG-pest	AHRA	sym09c	cic	12151	lingual gyrus	LiG	CIC	Occipital lobe	Occipital lobe	TRUE
H0351.1016	158158367	inferior occipital gyrus, left, superior bank of gyrus	IOG-s	AHRA	sym09c	cic	12136	angular gyrus	AnG	CIC	Occipital lobe	Parietal lobe	FALSE
H0351.1016	158158379	angular gyrus, left, superior bank of gyrus	AnG-s	AHRA	sym09c	cic	12136	angular gyrus	AnG	CIC	Parietal lobe	Parietal lobe	TRUE
H0351.1016	158158221	cingulate gyrus, parietal part, left, superior bank of gyrus	CgGp-s	AHRA	sym09c	cic	12158	cingulate gyrus, caudal (posterior) part	CgGc	CIC	Limbic lobe	Limbic lobe	TRUE
H0351.1016	158158301	middle temporal gyrus, left, inferior bank of gyrus	MTG-i	AHRA	sym09c	cic	12141	middle temporal gyrus	MTG	CIC	Temporal lobe	Temporal lobe	TRUE
H0351.1016	158158381	occipito-temporal gyrus, left, inferior bank of gyrus	OTG-i	AHRA	sym09c	cic	12143	occipitotemporal (fusiform) gyrus, temporal part	FuGt	CIC	Occipital lobe	Temporal lobe	FALSE
H0351.1016	158158249	paracentral lobule, posterior part, left, lateral bank of gyrus	PCLp-l	AHRA	sym09c	cic	0	NA	NA	CIC	Parietal lobe	Outside cortex	FALSE
H0351.1016	158158297	cingulate gyrus, parietal part, left, inferior bank of gyrus	CgGp-i	AHRA	sym09c	cic	12158	cingulate gyrus, caudal (posterior) part	CgGc	CIC	Limbic lobe	Limbic lobe	TRUE
H0351.1016	158158377	middle temporal gyrus, left, superior bank of gyrus	MTG-s	AHRA	sym09c	cic	12141	middle temporal gyrus	MTG	CIC	Temporal lobe	Temporal lobe	TRUE
H0351.1016	158158361	superior temporal gyrus, left, inferior bank of gyrus	STG-i	AHRA	sym09c	cic	12141	middle temporal gyrus	MTG	CIC	Temporal lobe	Temporal lobe	TRUE
H0351.1016	158158393	inferior temporal gyrus, left, bank of the its	ITG-its	AHRA	sym09c	cic	12142	inferior temporal gyrus	ITG	CIC	Temporal lobe	Temporal lobe	TRUE
H0351.1016	158158283	inferior temporal gyrus, left, bank of mts	ITG-mts	AHRA	sym09c	cic	12141	middle temporal gyrus	MTG	CIC	Temporal lobe	Temporal lobe	TRUE
H0351.1016	158158389	postcentral gyrus, left, superior lateral aspect of gyrus	PoG-sl	AHRA	sym09c	cic	0	NA	NA	CIC	Parietal lobe	Outside cortex	FALSE
H0351.1016	158158341	precentral gyrus, left, bank of the central sulcus	PrG-cs	AHRA	sym09c	cic	10557	white matter of forebrain	FWM	CIC	Frontal lobe	Outside cortex	FALSE
H0351.1016	158158231	supramarginal gyrus, left, superior bank of gyrus	SMG-s	AHRA	sym09c	cic	12135	supramarginal gyrus	SMG	CIC	Parietal lobe	Parietal lobe	TRUE
H0351.1016	158158215	postcentral gyrus, left, inferior lateral aspect of gyrus	PoG-il	AHRA	sym09c	cic	0	NA	NA	CIC	Parietal lobe	Outside cortex	FALSE
H0351.1016	158158279	planum temporale, left	PLT	AHRA	sym09c	cic	12135	supramarginal gyrus	SMG	CIC	Temporal lobe	Parietal lobe	FALSE
H0351.1016	158158295	inferior temporal gyrus, left, bank of the its	ITG-its	AHRA	sym09c	cic	10557	white matter of forebrain	FWM	CIC	Temporal lobe	Outside cortex	FALSE
H0351.1016	158158217	inferior temporal gyrus, left, bank of mts	ITG-mts	AHRA	sym09c	cic	12142	inferior temporal gyrus	ITG	CIC	Temporal lobe	Temporal lobe	TRUE
H0351.1016	158158275	paracentral lobule, anterior part, left, inferior bank of gyrus	PCLa-i	AHRA	sym09c	cic	0	NA	NA	CIC	Frontal lobe	Outside cortex	FALSE
H0351.1016	158158259	paracentral lobule, anterior part, left, superior bank of gyrus	PCLa-s	AHRA	sym09c	cic	0	NA	NA	CIC	Frontal lobe	Outside cortex	FALSE
H0351.1016	158158371	postcentral gyrus, left, superior lateral aspect of gyrus	PoG-sl	AHRA	sym09c	cic	12132	postcentral gyrus	PoCG	CIC	Parietal lobe	Parietal lobe	TRUE
H0351.1016	158158245	superior temporal gyrus, left, lateral bank of gyrus	STG-l	AHRA	sym09c	cic	12140	superior temporal gyrus	STG	CIC	Temporal lobe	Temporal lobe	TRUE
H0351.1016	157773006	precentral gyrus, left, superior lateral aspect of gyrus	PrG-sl	AHRA	sym09c	cic	12116	middle frontal gyrus	MFG	CIC	Frontal lobe	Frontal lobe	TRUE
H0351.1016	157772864	postcentral gyrus, left, bank of the central sulcus	PoG-cs	AHRA	sym09c	cic	12132	postcentral gyrus	PoCG	CIC	Parietal lobe	Parietal lobe	TRUE
H0351.1016	157773040	precentral gyrus, left, inferior lateral aspect of gyrus	PrG-il	AHRA	sym09c	cic	12114	precentral gyrus	PrCG	CIC	Frontal lobe	Frontal lobe	TRUE
H0351.1016	157772944	transverse gyri, left	TG	AHRA	sym09c	cic	10557	white matter of forebrain	FWM	CIC	Temporal lobe	Outside cortex	FALSE
H0351.1016	157772912	superior temporal gyrus, left, lateral bank of gyrus	STG-l	AHRA	sym09c	cic	12140	superior temporal gyrus	STG	CIC	Temporal lobe	Temporal lobe	TRUE
H0351.1016	157772908	cingulate gyrus, frontal part, left, superior bank of gyrus	CgGf-s	AHRA	sym09c	cic	12157	cingulate gyrus, rostral (anterior) part	CgGr	CIC	Limbic lobe	Limbic lobe	TRUE
H0351.1016	157772876	superior frontal gyrus, left, medial bank of gyrus	SFG-m	AHRA	sym09c	cic	0	NA	NA	CIC	Frontal lobe	Outside cortex	FALSE
H0351.1016	157772972	middle frontal gyrus, left, superior bank of gyrus	MFG-s	AHRA	sym09c	cic	12116	middle frontal gyrus	MFG	CIC	Frontal lobe	Frontal lobe	TRUE
H0351.1016	157772894	short insular gyri, left	SIG	AHRA	sym09c	cic	12178	short insular gyri	SIG	CIC	Insula	Insula	TRUE
H0351.1016	157772878	long insular gyri, left	LIG	AHRA	sym09c	cic	12177	long insular gyri	LIG	CIC	Insula	Insula	TRUE
H0351.1016	158158243	superior temporal gyrus, left, lateral bank of gyrus	STG-l	AHRA	sym09c	cic	12140	superior temporal gyrus	STG	CIC	Temporal lobe	Temporal lobe	TRUE
H0351.1016	157773036	superior temporal gyrus, left, lateral bank of gyrus	STG-l	AHRA	sym09c	cic	12140	superior temporal gyrus	STG	CIC	Temporal lobe	Temporal lobe	TRUE
H0351.1016	157772942	middle temporal gyrus, left, inferior bank of gyrus	MTG-i	AHRA	sym09c	cic	12141	middle temporal gyrus	MTG	CIC	Temporal lobe	Temporal lobe	TRUE
H0351.1016	157772922	cingulate gyrus, frontal part, left, inferior bank of gyrus	CgGf-i	AHRA	sym09c	cic	12157	cingulate gyrus, rostral (anterior) part	CgGr	CIC	Limbic lobe	Limbic lobe	TRUE
H0351.1016	157772970	medial orbital gyrus, left	MOrG	AHRA	sym09c	cic	12122	medial orbital gyrus	MOrG	CIC	Frontal lobe	Frontal lobe	TRUE
H0351.1016	157773016	short insular gyri, left	SIG	AHRA	sym09c	cic	12178	short insular gyri	SIG	CIC	Insula	Insula	TRUE
H0351.1016	157773000	inferior frontal gyrus, triangular part, left	trIFG	AHRA	sym09c	cic	0	NA	NA	CIC	Frontal lobe	Outside cortex	FALSE
H0351.1016	157772874	temporal pole, left, superior aspect	TP-s	AHRA	sym09c	cic	12146	temporal pole	TP	CIC	Temporal lobe	Temporal lobe	TRUE
H0351.1016	157773032	inferior frontal gyrus, orbital part, left	orIFG	AHRA	sym09c	cic	12118	inferior frontal gyrus, triangular part	IFGtr	CIC	Frontal lobe	Frontal lobe	TRUE
H0351.1016	157772998	cingulate gyrus, frontal part, left, superior bank of gyrus	CgGf-s	AHRA	sym09c	cic	146034872	paracingulate gyrus	PaCG	CIC	Limbic lobe	Frontal lobe	FALSE
H0351.1016	157772856	inferior frontal gyrus, opercular part, left	opIFG	AHRA	sym09c	cic	12116	middle frontal gyrus	MFG	CIC	Frontal lobe	Frontal lobe	TRUE
H0351.1016	157773030	inferior frontal gyrus, opercular part, left	opIFG	AHRA	sym09c	cic	12116	middle frontal gyrus	MFG	CIC	Frontal lobe	Frontal lobe	TRUE
H0351.1016	157773014	middle frontal gyrus, left, inferior bank of gyrus	MFG-i	AHRA	sym09c	cic	12116	middle frontal gyrus	MFG	CIC	Frontal lobe	Frontal lobe	TRUE
H0351.1016	158158211	superior temporal gyrus, left, lateral bank of gyrus	STG-l	AHRA	sym09c	cic	12140	superior temporal gyrus	STG	CIC	Temporal lobe	Temporal lobe	TRUE
H0351.1016	157772872	frontal operculum, left	fro	AHRA	sym09c	cic	12119	inferior frontal gyrus, opercular part	IFGop	CIC	Frontal lobe	Frontal lobe	TRUE
H0351.1016	157772952	temporal pole, left, inferior aspect	TP-i	AHRA	sym09c	cic	146034892	perirhinal gyrus ( rostral part of FuGt)	PRG	CIC	Temporal lobe	Temporal lobe	TRUE
H0351.1016	157772918	cingulate gyrus, frontal part, left, superior bank of gyrus	CgGf-s	AHRA	sym09c	cic	146034872	paracingulate gyrus	PaCG	CIC	Limbic lobe	Frontal lobe	FALSE
H0351.1016	157772884	cingulate gyrus, frontal part, left, superior bank of gyrus	CgGf-s	AHRA	sym09c	cic	146034872	paracingulate gyrus	PaCG	CIC	Limbic lobe	Frontal lobe	FALSE
H0351.1016	157772900	middle frontal gyrus, left, superior bank of gyrus	MFG-s	AHRA	sym09c	cic	12115	superior frontal gyrus	SFG	CIC	Frontal lobe	Frontal lobe	TRUE
H0351.1016	157772870	lateral orbital gyrus, left	LOrG	AHRA	sym09c	cic	12125	lateral orbital gyrus	LOrG	CIC	Frontal lobe	Frontal lobe	TRUE
H0351.1016	157772914	inferior frontal gyrus, orbital part, left	orIFG	AHRA	sym09c	cic	12116	middle frontal gyrus	MFG	CIC	Frontal lobe	Frontal lobe	TRUE
H0351.1016	157772994	inferior rostral gyrus, left	IRoG	AHRA	sym09c	cic	146034876	rostral gyrus	RoG	CIC	Frontal lobe	Frontal lobe	TRUE
H0351.1016	157772962	cingulate gyrus, frontal part, left, inferior bank of gyrus	CgGf-i	AHRA	sym09c	cic	146034872	paracingulate gyrus	PaCG	CIC	Limbic lobe	Frontal lobe	FALSE
H0351.1016	157772946	medial orbital gyrus, left	MOrG	AHRA	sym09c	cic	12122	medial orbital gyrus	MOrG	CIC	Frontal lobe	Frontal lobe	TRUE
H0351.1016	157773026	lateral orbital gyrus, left	LOrG	AHRA	sym09c	cic	12125	lateral orbital gyrus	LOrG	CIC	Frontal lobe	Frontal lobe	TRUE
H0351.1016	158158289	cuneus, left, peristriate	Cun-pest	AHRA	sym09c	cic	12150	cuneus	Cun	CIC	Occipital lobe	Occipital lobe	TRUE
H0351.1016	158158273	precuneus, left, inferior lateral bank of gyrus	Pcu-i	AHRA	sym09c	cic	0	NA	NA	CIC	Parietal lobe	Outside cortex	FALSE
H0351.1016	158158241	superior parietal lobule, left, superior bank of gyrus	SPL-s	AHRA	sym09c	cic	12133	supraparietal lobule	SPL	CIC	Parietal lobe	Parietal lobe	TRUE
H0351.1016	158158337	angular gyrus, left, inferior bank of gyrus	AnG-i	AHRA	sym09c	cic	10557	white matter of forebrain	FWM	CIC	Parietal lobe	Outside cortex	FALSE
H0351.1016	158402942	superior occipital gyrus, left, inferior bank of gyrus	SOG-i	AHRA	sym09c	cic	12154	superior occipital gyrus	SOG	CIC	Occipital lobe	Occipital lobe	TRUE
H0351.1016	158158385	lingual gyrus, left, peristriate	LiG-pest	AHRA	sym09c	cic	12384	paravermis of cerebellum	CBPV	CIC	Occipital lobe	Outside cortex	FALSE
H0351.1016	158158369	cuneus, left, striate	Cun-str	AHRA	sym09c	cic	12150	cuneus	Cun	CIC	Occipital lobe	Occipital lobe	TRUE
H0351.1016	158158223	precuneus, left, superior lateral bank of gyrus	Pcu-s	AHRA	sym09c	cic	12137	precuneus	PrCun	CIC	Parietal lobe	Parietal lobe	TRUE
H0351.1016	158158397	superior parietal lobule, left, superior bank of gyrus	SPL-s	AHRA	sym09c	cic	12133	supraparietal lobule	SPL	CIC	Parietal lobe	Parietal lobe	TRUE
H0351.1016	158158271	angular gyrus, left, inferior bank of gyrus	AnG-i	AHRA	sym09c	cic	12136	angular gyrus	AnG	CIC	Parietal lobe	Parietal lobe	TRUE
H0351.1016	158158331	precuneus, left, inferior lateral bank of gyrus	Pcu-i	AHRA	sym09c	cic	12137	precuneus	PrCun	CIC	Parietal lobe	Parietal lobe	TRUE
H0351.1016	158158315	precuneus, left, superior lateral bank of gyrus	Pcu-s	AHRA	sym09c	cic	0	NA	NA	CIC	Parietal lobe	Outside cortex	FALSE
H0351.1016	158158351	occipito-temporal gyrus, left, superior bank of gyrus	OTG-s	AHRA	sym09c	cic	12143	occipitotemporal (fusiform) gyrus, temporal part	FuGt	CIC	Occipital lobe	Temporal lobe	FALSE
H0351.1016	158158335	lingual gyrus, left, striate	LiG-str	AHRA	sym09c	cic	10557	white matter of forebrain	FWM	CIC	Occipital lobe	Outside cortex	FALSE
H0351.1016	158158303	cuneus, left, striate	Cun-str	AHRA	sym09c	cic	12150	cuneus	Cun	CIC	Occipital lobe	Occipital lobe	TRUE
H0351.1016	158158225	inferior occipital gyrus, left, inferior bank of gyrus	IOG-i	AHRA	sym09c	cic	12142	inferior temporal gyrus	ITG	CIC	Occipital lobe	Temporal lobe	FALSE
H0351.1016	158158363	superior parietal lobule, left, inferior bank of gyrus	SPL-i	AHRA	sym09c	cic	12133	supraparietal lobule	SPL	CIC	Parietal lobe	Parietal lobe	TRUE
H0351.1016	158158347	superior parietal lobule, left, superior bank of gyrus	SPL-s	AHRA	sym09c	cic	0	NA	NA	CIC	Parietal lobe	Outside cortex	FALSE
H0351.1016	158158285	middle temporal gyrus, left, superior bank of gyrus	MTG-s	AHRA	sym09c	cic	12136	angular gyrus	AnG	CIC	Temporal lobe	Parietal lobe	FALSE
H0351.1016	158158365	occipito-temporal gyrus, left, superior bank of gyrus	OTG-s	AHRA	sym09c	cic	0	NA	NA	CIC	Occipital lobe	Outside cortex	FALSE
H0351.1016	158402878	paracentral lobule, posterior part, left, bank of cingulate sulcus	PCLp-cs	AHRA	sym09c	cic	0	NA	NA	CIC	Parietal lobe	Outside cortex	FALSE
H0351.1016	158158265	paracentral lobule, posterior part, left, bank of cingulate sulcus	PCLp-cs	AHRA	sym09c	cic	0	NA	NA	CIC	Parietal lobe	Outside cortex	FALSE
H0351.1016	158158233	superior parietal lobule, left, superior bank of gyrus	SPL-s	AHRA	sym09c	cic	12133	supraparietal lobule	SPL	CIC	Parietal lobe	Parietal lobe	TRUE
H0351.1016	158158329	supramarginal gyrus, left, superior bank of gyrus	SMG-s	AHRA	sym09c	cic	10557	white matter of forebrain	FWM	CIC	Parietal lobe	Outside cortex	FALSE
H0351.1016	158158345	superior temporal gyrus, left, lateral bank of gyrus	STG-l	AHRA	sym09c	cic	12140	superior temporal gyrus	STG	CIC	Temporal lobe	Temporal lobe	TRUE
H0351.1016	158158235	fusiform gyrus, left, lateral bank of gyrus	FuG-l	AHRA	sym09c	cic	12143	occipitotemporal (fusiform) gyrus, temporal part	FuGt	CIC	Temporal lobe	Temporal lobe	TRUE
H0351.1016	158158251	middle temporal gyrus, left, inferior bank of gyrus	MTG-i	AHRA	sym09c	cic	10557	white matter of forebrain	FWM	CIC	Temporal lobe	Outside cortex	FALSE
H0351.1016	158158263	superior temporal gyrus, left, lateral bank of gyrus	STG-l	AHRA	sym09c	cic	12135	supramarginal gyrus	SMG	CIC	Temporal lobe	Parietal lobe	FALSE
H0351.1016	158158327	fusiform gyrus, left, bank of the its	FuG-its	AHRA	sym09c	cic	12143	occipitotemporal (fusiform) gyrus, temporal part	FuGt	CIC	Temporal lobe	Temporal lobe	TRUE
H0351.1016	157773024	precentral gyrus, left, superior lateral aspect of gyrus	PrG-sl	AHRA	sym09c	cic	12114	precentral gyrus	PrCG	CIC	Frontal lobe	Frontal lobe	TRUE
H0351.1016	158158387	postcentral gyrus, left, inferior lateral aspect of gyrus	PoG-il	AHRA	sym09c	cic	12132	postcentral gyrus	PoCG	CIC	Parietal lobe	Parietal lobe	TRUE
H0351.1016	158158355	postcentral gyrus, left, bank of the central sulcus	PoG-cs	AHRA	sym09c	cic	12114	precentral gyrus	PrCG	CIC	Parietal lobe	Frontal lobe	FALSE
H0351.1016	158158339	precentral gyrus, left, bank of the central sulcus	PrG-cs	AHRA	sym09c	cic	10557	white matter of forebrain	FWM	CIC	Frontal lobe	Outside cortex	FALSE
H0351.1016	158158229	transverse gyri, left	TG	AHRA	sym09c	cic	12145	planum temporale	PLT	CIC	Temporal lobe	Temporal lobe	TRUE
H0351.1016	158158213	Heschl's gyrus, left	HG	AHRA	sym09c	cic	12144	transverse temporal gyrus (Heschl's gyrus)	TTG	CIC	Temporal lobe	Temporal lobe	TRUE
H0351.1016	158158325	superior temporal gyrus, left, inferior bank of gyrus	STG-i	AHRA	sym09c	cic	12140	superior temporal gyrus	STG	CIC	Temporal lobe	Temporal lobe	TRUE
H0351.1016	158158309	inferior temporal gyrus, left, bank of mts	ITG-mts	AHRA	sym09c	cic	12142	inferior temporal gyrus	ITG	CIC	Temporal lobe	Temporal lobe	TRUE
H0351.1016	158158261	superior temporal gyrus, left, inferior bank of gyrus	STG-i	AHRA	sym09c	cic	12140	superior temporal gyrus	STG	CIC	Temporal lobe	Temporal lobe	TRUE
H0351.1016	157773022	superior frontal gyrus, left, lateral bank of gyrus	SFG-l	AHRA	sym09c	cic	12115	superior frontal gyrus	SFG	CIC	Frontal lobe	Frontal lobe	TRUE
H0351.1016	157772960	long insular gyri, left	LIG	AHRA	sym09c	cic	12177	long insular gyri	LIG	CIC	Insula	Insula	TRUE
H0351.1016	157772992	middle temporal gyrus, left, superior bank of gyrus	MTG-s	AHRA	sym09c	cic	12141	middle temporal gyrus	MTG	CIC	Temporal lobe	Temporal lobe	TRUE
H0351.1016	157772892	superior frontal gyrus, left, lateral bank of gyrus	SFG-l	AHRA	sym09c	cic	12115	superior frontal gyrus	SFG	CIC	Frontal lobe	Frontal lobe	TRUE
H0351.1016	157772862	planum polare, left	PLP	AHRA	sym09c	cic	12147	planum polare	PLP	CIC	Temporal lobe	Temporal lobe	TRUE
H0351.1016	157772974	middle temporal gyrus, left, inferior bank of gyrus	MTG-i	AHRA	sym09c	cic	12141	middle temporal gyrus	MTG	CIC	Temporal lobe	Temporal lobe	TRUE
H0351.1016	157772926	middle temporal gyrus, left, superior bank of gyrus	MTG-s	AHRA	sym09c	cic	10557	white matter of forebrain	FWM	CIC	Temporal lobe	Outside cortex	FALSE
H0351.1016	157772982	middle frontal gyrus, left, superior bank of gyrus	MFG-s	AHRA	sym09c	cic	12116	middle frontal gyrus	MFG	CIC	Frontal lobe	Frontal lobe	TRUE
H0351.1016	157772904	planum polare, left	PLP	AHRA	sym09c	cic	12147	planum polare	PLP	CIC	Temporal lobe	Temporal lobe	TRUE
H0351.1016	157772888	superior temporal gyrus, left, lateral bank of gyrus	STG-l	AHRA	sym09c	cic	12140	superior temporal gyrus	STG	CIC	Temporal lobe	Temporal lobe	TRUE
H0351.1016	157772984	temporal pole, left, medial aspect	TP-m	AHRA	sym09c	cic	146034892	perirhinal gyrus ( rostral part of FuGt)	PRG	CIC	Temporal lobe	Temporal lobe	TRUE
H0351.1016	157772936	inferior temporal gyrus, left, bank of the its	ITG-its	AHRA	sym09c	cic	146034892	perirhinal gyrus ( rostral part of FuGt)	PRG	CIC	Temporal lobe	Temporal lobe	TRUE
H0351.1016	158402846	superior frontal gyrus, left, lateral bank of gyrus	SFG-l	AHRA	sym09c	cic	12115	superior frontal gyrus	SFG	CIC	Frontal lobe	Frontal lobe	TRUE
H0351.1016	157772916	middle frontal gyrus, left, inferior bank of gyrus	MFG-i	AHRA	sym09c	cic	12116	middle frontal gyrus	MFG	CIC	Frontal lobe	Frontal lobe	TRUE
H0351.1016	157772996	inferior rostral gyrus, left	IRoG	AHRA	sym09c	cic	146034876	rostral gyrus	RoG	CIC	Frontal lobe	Frontal lobe	TRUE
H0351.1016	157772964	posterior orbital gyrus, left	POrG	AHRA	sym09c	cic	12123	anterior intermediate orbital gyrus	AOrG	CIC	Frontal lobe	Frontal lobe	TRUE
H0351.1016	157772948	medial orbital gyrus, left	MOrG	AHRA	sym09c	cic	12122	medial orbital gyrus	MOrG	CIC	Frontal lobe	Frontal lobe	TRUE
H0351.1016	157772854	lateral orbital gyrus, left	LOrG	AHRA	sym09c	cic	12125	lateral orbital gyrus	LOrG	CIC	Frontal lobe	Frontal lobe	TRUE
H0351.1016	157772898	middle frontal gyrus, left, inferior bank of gyrus	MFG-i	AHRA	sym09c	cic	12116	middle frontal gyrus	MFG	CIC	Frontal lobe	Frontal lobe	TRUE
H0351.1016	157772882	middle frontal gyrus, left, superior bank of gyrus	MFG-s	AHRA	sym09c	cic	12116	middle frontal gyrus	MFG	CIC	Frontal lobe	Frontal lobe	TRUE
H0351.1016	157772866	superior frontal gyrus, left, lateral bank of gyrus	SFG-l	AHRA	sym09c	cic	12115	superior frontal gyrus	SFG	CIC	Frontal lobe	Frontal lobe	TRUE
H0351.1016	157772978	superior rostral gyrus, left	SRoG	AHRA	sym09c	cic	146034872	paracingulate gyrus	PaCG	CIC	Frontal lobe	Frontal lobe	TRUE
H0351.1016	157772930	gyrus rectus, left	GRe	AHRA	sym09c	cic	12121	gyrus rectus (straight gyrus)	ReG	CIC	Frontal lobe	Frontal lobe	TRUE
H0351.1016	157773010	anterior orbital gyrus, left	AOrG	AHRA	sym09c	cic	12123	anterior intermediate orbital gyrus	AOrG	CIC	Frontal lobe	Frontal lobe	TRUE
H0351.1016	159226125	fusiform gyrus, left, bank of the its	FuG-its	AHRA	sym09c	cic	146034892	perirhinal gyrus ( rostral part of FuGt)	PRG	CIC	Temporal lobe	Temporal lobe	TRUE
H0351.1016	158158267	inferior temporal gyrus, left, lateral bank of gyrus	ITG-l	AHRA	sym09c	cic	12141	middle temporal gyrus	MTG	CIC	Temporal lobe	Temporal lobe	TRUE
H0351.1016	158158307	cingulate gyrus, frontal part, left, inferior bank of gyrus	CgGf-i	AHRA	sym09c	cic	12158	cingulate gyrus, caudal (posterior) part	CgGc	CIC	Limbic lobe	Limbic lobe	TRUE
H0351.1016	157773002	parolfactory gyri, left	PaOG	AHRA	sym09c	cic	12121	gyrus rectus (straight gyrus)	ReG	CIC	Frontal lobe	Frontal lobe	TRUE
H0351.1016	157772906	temporal pole, left, superior aspect	TP-s	AHRA	sym09c	cic	12146	temporal pole	TP	CIC	Temporal lobe	Temporal lobe	TRUE
H0351.1016	158158353	superior occipital gyrus, left, superior bank of gyrus	SOG-s	AHRA	sym09c	cic	10557	white matter of forebrain	FWM	CIC	Occipital lobe	Outside cortex	FALSE
H0351.1016	158158321	angular gyrus, left, superior bank of gyrus	AnG-s	AHRA	sym09c	cic	12154	superior occipital gyrus	SOG	CIC	Parietal lobe	Occipital lobe	FALSE
H0351.1016	158402910	inferior occipital gyrus, left, superior bank of gyrus	IOG-s	AHRA	sym09c	cic	12153	inferior occipital gyrus	IOG	CIC	Occipital lobe	Occipital lobe	TRUE
H0351.1016	158158239	superior parietal lobule, left, inferior bank of gyrus	SPL-i	AHRA	sym09c	cic	10557	white matter of forebrain	FWM	CIC	Parietal lobe	Outside cortex	FALSE
H0351.1016	158158299	superior parietal lobule, left, superior bank of gyrus	SPL-s	AHRA	sym09c	cic	12133	supraparietal lobule	SPL	CIC	Parietal lobe	Parietal lobe	TRUE
H0351.1016	158158287	precuneus, left, inferior lateral bank of gyrus	Pcu-i	AHRA	sym09c	cic	12150	cuneus	Cun	CIC	Parietal lobe	Occipital lobe	FALSE
H0351.1016	158158383	inferior occipital gyrus, left, superior bank of gyrus	IOG-s	AHRA	sym09c	cic	12136	angular gyrus	AnG	CIC	Occipital lobe	Parietal lobe	FALSE
H0351.1016	158158399	occipito-temporal gyrus, left, inferior bank of gyrus	OTG-i	AHRA	sym09c	cic	12143	occipitotemporal (fusiform) gyrus, temporal part	FuGt	CIC	Occipital lobe	Temporal lobe	FALSE
H0351.1016	158158253	lingual gyrus, left, peristriate	LiG-pest	AHRA	sym09c	cic	12151	lingual gyrus	LiG	CIC	Occipital lobe	Occipital lobe	TRUE
H0351.1016	158158237	cingulate gyrus, parietal part, left, inferior bank of gyrus	CgGp-i	AHRA	sym09c	cic	0	NA	NA	CIC	Limbic lobe	Outside cortex	FALSE
H0351.1016	158158395	lingual gyrus, left, peristriate	LiG-pest	AHRA	sym09c	cic	12151	lingual gyrus	LiG	CIC	Occipital lobe	Occipital lobe	TRUE
H0351.1016	158158269	angular gyrus, left, inferior bank of gyrus	AnG-i	AHRA	sym09c	cic	12136	angular gyrus	AnG	CIC	Parietal lobe	Parietal lobe	TRUE
H0351.1016	158158317	inferior temporal gyrus, left, bank of mts	ITG-mts	AHRA	sym09c	cic	12141	middle temporal gyrus	MTG	CIC	Temporal lobe	Temporal lobe	TRUE
H0351.1016	158158333	inferior temporal gyrus, left, bank of the its	ITG-its	AHRA	sym09c	cic	12143	occipitotemporal (fusiform) gyrus, temporal part	FuGt	CIC	Temporal lobe	Temporal lobe	TRUE
H0351.1016	158158281	cingulate gyrus, parietal part, left, superior bank of gyrus	CgGp-s	AHRA	sym09c	cic	12158	cingulate gyrus, caudal (posterior) part	CgGc	CIC	Limbic lobe	Limbic lobe	TRUE
H0351.1016	158158313	superior parietal lobule, left, inferior bank of gyrus	SPL-i	AHRA	sym09c	cic	12135	supramarginal gyrus	SMG	CIC	Parietal lobe	Parietal lobe	TRUE
H0351.1016	158158373	postcentral gyrus, left, bank of the central sulcus	PoG-cs	AHRA	sym09c	cic	12114	precentral gyrus	PrCG	CIC	Parietal lobe	Frontal lobe	FALSE
H0351.1016	158158357	paracentral lobule, anterior part, left, superior bank of gyrus	PCLa-s	AHRA	sym09c	cic	0	NA	NA	CIC	Frontal lobe	Outside cortex	FALSE
H0351.1016	158158247	supramarginal gyrus, left, inferior bank of gyrus	SMG-i	AHRA	sym09c	cic	12135	supramarginal gyrus	SMG	CIC	Parietal lobe	Parietal lobe	TRUE
H0351.1016	158158343	fusiform gyrus, left, lateral bank of gyrus	FuG-l	AHRA	sym09c	cic	146034892	perirhinal gyrus ( rostral part of FuGt)	PRG	CIC	Temporal lobe	Temporal lobe	TRUE
H0351.1016	158158311	inferior temporal gyrus, left, lateral bank of gyrus	ITG-l	AHRA	sym09c	cic	12142	inferior temporal gyrus	ITG	CIC	Temporal lobe	Temporal lobe	TRUE
H0351.1016	158158391	middle temporal gyrus, left, inferior bank of gyrus	MTG-i	AHRA	sym09c	cic	10557	white matter of forebrain	FWM	CIC	Temporal lobe	Outside cortex	FALSE
H0351.1016	158158375	middle temporal gyrus, left, superior bank of gyrus	MTG-s	AHRA	sym09c	cic	12141	middle temporal gyrus	MTG	CIC	Temporal lobe	Temporal lobe	TRUE
H0351.1016	158158359	superior temporal gyrus, left, inferior bank of gyrus	STG-i	AHRA	sym09c	cic	12140	superior temporal gyrus	STG	CIC	Temporal lobe	Temporal lobe	TRUE
H0351.1016	158158291	cingulate gyrus, frontal part, left, superior bank of gyrus	CgGf-s	AHRA	sym09c	cic	12158	cingulate gyrus, caudal (posterior) part	CgGc	CIC	Limbic lobe	Limbic lobe	TRUE
H0351.1016	158158323	precentral gyrus, left, inferior lateral aspect of gyrus	PrG-il	AHRA	sym09c	cic	12114	precentral gyrus	PrCG	CIC	Frontal lobe	Frontal lobe	TRUE
H0351.1016	158158293	inferior temporal gyrus, left, lateral bank of gyrus	ITG-l	AHRA	sym09c	cic	12142	inferior temporal gyrus	ITG	CIC	Temporal lobe	Temporal lobe	TRUE
H0351.1016	158158277	middle temporal gyrus, left, inferior bank of gyrus	MTG-i	AHRA	sym09c	cic	12142	inferior temporal gyrus	ITG	CIC	Temporal lobe	Temporal lobe	TRUE
H0351.1016	157772990	precentral gyrus, left, bank of the precentral sulcus	PrG-prc	AHRA	sym09c	cic	12116	middle frontal gyrus	MFG	CIC	Frontal lobe	Frontal lobe	TRUE
H0351.1016	157772880	postcentral gyrus, left, superior lateral aspect of gyrus	PoG-sl	AHRA	sym09c	cic	12132	postcentral gyrus	PoCG	CIC	Parietal lobe	Parietal lobe	TRUE
H0351.1016	157772976	Heschl's gyrus, left	HG	AHRA	sym09c	cic	12144	transverse temporal gyrus (Heschl's gyrus)	TTG	CIC	Temporal lobe	Temporal lobe	TRUE
H0351.1016	157772928	Heschl's gyrus, left	HG	AHRA	sym09c	cic	0	NA	NA	CIC	Temporal lobe	Outside cortex	FALSE
H0351.1016	157772896	postcentral gyrus, left, inferior lateral aspect of gyrus	PoG-il	AHRA	sym09c	cic	12132	postcentral gyrus	PoCG	CIC	Parietal lobe	Parietal lobe	TRUE
H0351.1016	157773008	inferior temporal gyrus, left, bank of mts	ITG-mts	AHRA	sym09c	cic	12142	inferior temporal gyrus	ITG	CIC	Temporal lobe	Temporal lobe	TRUE
H0351.1016	157772988	middle frontal gyrus, left, inferior bank of gyrus	MFG-i	AHRA	sym09c	cic	12116	middle frontal gyrus	MFG	CIC	Frontal lobe	Frontal lobe	TRUE
H0351.1016	157772956	precentral gyrus, left, superior lateral aspect of gyrus	PrG-sl	AHRA	sym09c	cic	12114	precentral gyrus	PrCG	CIC	Frontal lobe	Frontal lobe	TRUE
H0351.1016	157772940	precentral gyrus, left, bank of the precentral sulcus	PrG-prc	AHRA	sym09c	cic	12114	precentral gyrus	PrCG	CIC	Frontal lobe	Frontal lobe	TRUE
H0351.1016	157773020	frontal operculum, left	fro	AHRA	sym09c	cic	12114	precentral gyrus	PrCG	CIC	Frontal lobe	Frontal lobe	TRUE
H0351.1016	157773004	precentral gyrus, left, inferior lateral aspect of gyrus	PrG-il	AHRA	sym09c	cic	12114	precentral gyrus	PrCG	CIC	Frontal lobe	Frontal lobe	TRUE
H0351.1016	157772958	inferior temporal gyrus, left, bank of the its	ITG-its	AHRA	sym09c	cic	10557	white matter of forebrain	FWM	CIC	Temporal lobe	Outside cortex	FALSE
H0351.1016	158402862	inferior temporal gyrus, left, bank of the its	ITG-its	AHRA	sym09c	cic	10557	white matter of forebrain	FWM	CIC	Temporal lobe	Outside cortex	FALSE
H0351.1016	157772910	superior temporal gyrus, left, inferior bank of gyrus	STG-i	AHRA	sym09c	cic	12140	superior temporal gyrus	STG	CIC	Temporal lobe	Temporal lobe	TRUE
H0351.1016	158158227	cingulate gyrus, frontal part, left, inferior bank of gyrus	CgGf-i	AHRA	sym09c	cic	12157	cingulate gyrus, rostral (anterior) part	CgGr	CIC	Limbic lobe	Limbic lobe	TRUE
H0351.1016	157772986	subcallosal cingulate gyrus, left	SCG	AHRA	sym09c	cic	12121	gyrus rectus (straight gyrus)	ReG	CIC	Limbic lobe	Frontal lobe	FALSE
H0351.1016	157772890	temporal pole, left, inferior aspect	TP-i	AHRA	sym09c	cic	12146	temporal pole	TP	CIC	Temporal lobe	Temporal lobe	TRUE
H0351.1016	157772858	posterior orbital gyrus, left	POrG	AHRA	sym09c	cic	12124	posterior intermediate orbital gyrus	POrG	CIC	Frontal lobe	Frontal lobe	TRUE
H0351.1016	157772966	superior frontal gyrus, left, medial bank of gyrus	SFG-m	AHRA	sym09c	cic	12115	superior frontal gyrus	SFG	CIC	Frontal lobe	Frontal lobe	TRUE
H0351.1016	157772920	short insular gyri, left	SIG	AHRA	sym09c	cic	12178	short insular gyri	SIG	CIC	Insula	Insula	TRUE
H0351.1016	157772902	superior frontal gyrus, left, lateral bank of gyrus	SFG-l	AHRA	sym09c	cic	12115	superior frontal gyrus	SFG	CIC	Frontal lobe	Frontal lobe	TRUE
H0351.1016	157772886	superior frontal gyrus, left, medial bank of gyrus	SFG-m	AHRA	sym09c	cic	12115	superior frontal gyrus	SFG	CIC	Frontal lobe	Frontal lobe	TRUE
H0351.1016	157772950	middle frontal gyrus, left, inferior bank of gyrus	MFG-i	AHRA	sym09c	cic	12116	middle frontal gyrus	MFG	CIC	Frontal lobe	Frontal lobe	TRUE
H0351.1016	157772934	middle frontal gyrus, left, superior bank of gyrus	MFG-s	AHRA	sym09c	cic	12116	middle frontal gyrus	MFG	CIC	Frontal lobe	Frontal lobe	TRUE
H0351.1016	157772852	superior frontal gyrus, left, medial bank of gyrus	SFG-m	AHRA	sym09c	cic	12115	superior frontal gyrus	SFG	CIC	Frontal lobe	Frontal lobe	TRUE
H0351.1016	157772980	cingulate gyrus, frontal part, left, inferior bank of gyrus	CgGf-i	AHRA	sym09c	cic	146034872	paracingulate gyrus	PaCG	CIC	Limbic lobe	Frontal lobe	FALSE
H0351.1016	157772932	gyrus rectus, left	GRe	AHRA	sym09c	cic	12121	gyrus rectus (straight gyrus)	ReG	CIC	Frontal lobe	Frontal lobe	TRUE
H0351.1016	157773028	inferior frontal gyrus, orbital part, left	orIFG	AHRA	sym09c	cic	12125	lateral orbital gyrus	LOrG	CIC	Frontal lobe	Frontal lobe	TRUE
H0351.1016	157773012	inferior frontal gyrus, triangular part, left	trIFG	AHRA	sym09c	cic	12118	inferior frontal gyrus, triangular part	IFGtr	CIC	Frontal lobe	Frontal lobe	TRUE
H0351.1016	160091947	CA3 field, left	CA3	AHRA	sym09c	cic	12171	head of hippocampus	HiH	CIC	Limbic lobe	Limbic lobe	TRUE
H0351.1016	160091899	subiculum, left	S	AHRA	sym09c	cic	12171	head of hippocampus	HiH	CIC	Limbic lobe	Limbic lobe	TRUE
H0351.1016	159439091	piriform cortex, left	Pir	AHRA	sym09c	cic	0	NA	NA	CIC	Limbic lobe	Outside cortex	FALSE
H0351.1016	160091895	CA4 field, left	CA4	AHRA	sym09c	cic	12173	body of hippocampus	HiB	CIC	Limbic lobe	Limbic lobe	TRUE
H0351.1016	160091879	CA3 field, left	CA3	AHRA	sym09c	cic	12173	body of hippocampus	HiB	CIC	Limbic lobe	Limbic lobe	TRUE
H0351.1016	160091831	subiculum, left	S	AHRA	sym09c	cic	12173	body of hippocampus	HiB	CIC	Limbic lobe	Limbic lobe	TRUE
H0351.1016	160091835	CA4 field, left	CA4	AHRA	sym09c	cic	10557	white matter of forebrain	FWM	CIC	Limbic lobe	Outside cortex	FALSE
H0351.1016	160091993	CA2 field, left	CA2	AHRA	sym09c	cic	10557	white matter of forebrain	FWM	CIC	Limbic lobe	Outside cortex	FALSE
H0351.1016	160091977	CA1 field, left	CA1	AHRA	sym09c	cic	10557	white matter of forebrain	FWM	CIC	Limbic lobe	Outside cortex	FALSE
H0351.1016	160091961	subiculum, left	S	AHRA	sym09c	cic	12159	cingulo-parahippocampal isthmus	IsCPH	CIC	Limbic lobe	Limbic lobe	TRUE
H0351.1016	159438977	CA1 field, left	CA1	AHRA	sym09c	cic	10367	NA	NA	CIC	Limbic lobe	Outside cortex	FALSE
H0351.2001	594	paracentral lobule, anterior part, right, inferior bank of gyrus	PCLa-i	AHRA	sym09c	cic	12126	paracentral lobule, rostral part	PCLr	CIC	Frontal lobe	Frontal lobe	TRUE
H0351.2001	2785	CA4 field, right	CA4	AHRA	sym09c	cic	12173	body of hippocampus	HiB	CIC	Limbic lobe	Limbic lobe	TRUE
H0351.2001	2793	dentate gyrus, right	DG	AHRA	sym09c	cic	12173	body of hippocampus	HiB	CIC	Limbic lobe	Limbic lobe	TRUE
H0351.2001	2858	subiculum, left	S	AHRA	sym09c	cic	10557	white matter of forebrain	FWM	CIC	Limbic lobe	Outside cortex	FALSE
H0351.2001	2850	CA1 field, left	CA1	AHRA	sym09c	cic	12173	body of hippocampus	HiB	CIC	Limbic lobe	Limbic lobe	TRUE
H0351.2001	787	middle temporal gyrus, left, inferior bank of gyrus	MTG-i	AHRA	sym09c	cic	12141	middle temporal gyrus	MTG	CIC	Temporal lobe	Temporal lobe	TRUE
H0351.2001	961	short insular gyri, left	SIG	AHRA	sym09c	cic	12178	short insular gyri	SIG	CIC	Insula	Insula	TRUE
H0351.2001	428	postcentral gyrus, right, bank of the central sulcus	PoG-cs	AHRA	sym09c	cic	12132	postcentral gyrus	PoCG	CIC	Parietal lobe	Parietal lobe	TRUE
H0351.2001	969	occipito-temporal gyrus, left, inferior bank of gyrus	OTG-i	AHRA	sym09c	cic	12142	inferior temporal gyrus	ITG	CIC	Occipital lobe	Temporal lobe	FALSE
H0351.2001	973	fusiform gyrus, left, bank of the its	FuG-its	AHRA	sym09c	cic	12143	occipitotemporal (fusiform) gyrus, temporal part	FuGt	CIC	Temporal lobe	Temporal lobe	TRUE
H0351.2001	981	fusiform gyrus, left, lateral bank of gyrus	FuG-l	AHRA	sym09c	cic	12143	occipitotemporal (fusiform) gyrus, temporal part	FuGt	CIC	Temporal lobe	Temporal lobe	TRUE
H0351.2001	989	fusiform gyrus, left, bank of cos	FuG-cos	AHRA	sym09c	cic	12143	occipitotemporal (fusiform) gyrus, temporal part	FuGt	CIC	Temporal lobe	Temporal lobe	TRUE
H0351.2001	965	fusiform gyrus, right, bank of cos	FuG-cos	AHRA	sym09c	cic	12143	occipitotemporal (fusiform) gyrus, temporal part	FuGt	CIC	Temporal lobe	Temporal lobe	TRUE
H0351.2001	1052	fusiform gyrus, right, lateral bank of gyrus	FuG-l	AHRA	sym09c	cic	12143	occipitotemporal (fusiform) gyrus, temporal part	FuGt	CIC	Temporal lobe	Temporal lobe	TRUE
H0351.2001	1044	Heschl's gyrus, left	HG	AHRA	sym09c	cic	12144	transverse temporal gyrus (Heschl's gyrus)	TTG	CIC	Temporal lobe	Temporal lobe	TRUE
H0351.2001	1020	Heschl's gyrus, right	HG	AHRA	sym09c	cic	12144	transverse temporal gyrus (Heschl's gyrus)	TTG	CIC	Temporal lobe	Temporal lobe	TRUE
H0351.2001	1012	long insular gyri, right	LIG	AHRA	sym09c	cic	10557	white matter of forebrain	FWM	CIC	Insula	Outside cortex	FALSE
H0351.2001	1051	superior temporal gyrus, left, inferior bank of gyrus	STG-i	AHRA	sym09c	cic	12140	superior temporal gyrus	STG	CIC	Temporal lobe	Temporal lobe	TRUE
H0351.2001	964	middle temporal gyrus, left, superior bank of gyrus	MTG-s	AHRA	sym09c	cic	12141	middle temporal gyrus	MTG	CIC	Temporal lobe	Temporal lobe	TRUE
H0351.2001	980	middle temporal gyrus, left, inferior bank of gyrus	MTG-i	AHRA	sym09c	cic	12142	inferior temporal gyrus	ITG	CIC	Temporal lobe	Temporal lobe	TRUE
H0351.2001	996	inferior temporal gyrus, left, lateral bank of gyrus	ITG-l	AHRA	sym09c	cic	12142	inferior temporal gyrus	ITG	CIC	Temporal lobe	Temporal lobe	TRUE
H0351.2001	988	inferior temporal gyrus, left, bank of mts	ITG-mts	AHRA	sym09c	cic	12142	inferior temporal gyrus	ITG	CIC	Temporal lobe	Temporal lobe	TRUE
H0351.2001	1035	superior temporal gyrus, right, lateral bank of gyrus	STG-l	AHRA	sym09c	cic	12140	superior temporal gyrus	STG	CIC	Temporal lobe	Temporal lobe	TRUE
H0351.2001	1027	superior temporal gyrus, right, inferior bank of gyrus	STG-i	AHRA	sym09c	cic	12140	superior temporal gyrus	STG	CIC	Temporal lobe	Temporal lobe	TRUE
H0351.2001	1011	middle temporal gyrus, right, superior bank of gyrus	MTG-s	AHRA	sym09c	cic	12141	middle temporal gyrus	MTG	CIC	Temporal lobe	Temporal lobe	TRUE
H0351.2001	1043	middle temporal gyrus, right, inferior bank of gyrus	MTG-i	AHRA	sym09c	cic	12141	middle temporal gyrus	MTG	CIC	Temporal lobe	Temporal lobe	TRUE
H0351.2001	979	inferior temporal gyrus, right, bank of the its	ITG-its	AHRA	sym09c	cic	12142	inferior temporal gyrus	ITG	CIC	Temporal lobe	Temporal lobe	TRUE
H0351.2001	1003	inferior temporal gyrus, right, lateral bank of gyrus	ITG-l	AHRA	sym09c	cic	12142	inferior temporal gyrus	ITG	CIC	Temporal lobe	Temporal lobe	TRUE
H0351.2001	995	inferior temporal gyrus, right, bank of mts	ITG-mts	AHRA	sym09c	cic	12142	inferior temporal gyrus	ITG	CIC	Temporal lobe	Temporal lobe	TRUE
H0351.2001	971	fusiform gyrus, right, bank of the its	FuG-its	AHRA	sym09c	cic	12143	occipitotemporal (fusiform) gyrus, temporal part	FuGt	CIC	Temporal lobe	Temporal lobe	TRUE
H0351.2001	1034	postcentral gyrus, right, inferior lateral aspect of gyrus	PoG-il	AHRA	sym09c	cic	12135	supramarginal gyrus	SMG	CIC	Parietal lobe	Parietal lobe	TRUE
H0351.2001	1042	planum temporale, right	PLT	AHRA	sym09c	cic	12145	planum temporale	PLT	CIC	Temporal lobe	Temporal lobe	TRUE
H0351.2001	1010	precentral gyrus, left, bank of the precentral sulcus	PrG-prc	AHRA	sym09c	cic	10557	white matter of forebrain	FWM	CIC	Frontal lobe	Outside cortex	FALSE
H0351.2001	1018	precentral gyrus, left, superior lateral aspect of gyrus	PrG-sl	AHRA	sym09c	cic	12114	precentral gyrus	PrCG	CIC	Frontal lobe	Frontal lobe	TRUE
H0351.2001	1026	precentral gyrus, left, inferior lateral aspect of gyrus	PrG-il	AHRA	sym09c	cic	12114	precentral gyrus	PrCG	CIC	Frontal lobe	Frontal lobe	TRUE
H0351.2001	1002	middle frontal gyrus, left, inferior bank of gyrus	MFG-i	AHRA	sym09c	cic	12116	middle frontal gyrus	MFG	CIC	Frontal lobe	Frontal lobe	TRUE
H0351.2001	970	superior frontal gyrus, left, medial bank of gyrus	SFG-m	AHRA	sym09c	cic	12115	superior frontal gyrus	SFG	CIC	Frontal lobe	Frontal lobe	TRUE
H0351.2001	978	superior frontal gyrus, left, lateral bank of gyrus	SFG-l	AHRA	sym09c	cic	12115	superior frontal gyrus	SFG	CIC	Frontal lobe	Frontal lobe	TRUE
H0351.2001	986	middle frontal gyrus, left, superior bank of gyrus	MFG-s	AHRA	sym09c	cic	12116	middle frontal gyrus	MFG	CIC	Frontal lobe	Frontal lobe	TRUE
H0351.2001	962	superior frontal gyrus, right, medial bank of gyrus	SFG-m	AHRA	sym09c	cic	146034872	paracingulate gyrus	PaCG	CIC	Frontal lobe	Frontal lobe	TRUE
H0351.2001	1017	precentral gyrus, right, bank of the precentral sulcus	PrG-prc	AHRA	sym09c	cic	12116	middle frontal gyrus	MFG	CIC	Frontal lobe	Frontal lobe	TRUE
H0351.2001	1025	precentral gyrus, right, superior lateral aspect of gyrus	PrG-sl	AHRA	sym09c	cic	12114	precentral gyrus	PrCG	CIC	Frontal lobe	Frontal lobe	TRUE
H0351.2001	1033	precentral gyrus, right, inferior lateral aspect of gyrus	PrG-il	AHRA	sym09c	cic	12114	precentral gyrus	PrCG	CIC	Frontal lobe	Frontal lobe	TRUE
H0351.2001	1041	precentral gyrus, right, bank of the central sulcus	PrG-cs	AHRA	sym09c	cic	12114	precentral gyrus	PrCG	CIC	Frontal lobe	Frontal lobe	TRUE
H0351.2001	985	superior frontal gyrus, right, lateral bank of gyrus	SFG-l	AHRA	sym09c	cic	12115	superior frontal gyrus	SFG	CIC	Frontal lobe	Frontal lobe	TRUE
H0351.2001	993	middle frontal gyrus, right, superior bank of gyrus	MFG-s	AHRA	sym09c	cic	12116	middle frontal gyrus	MFG	CIC	Frontal lobe	Frontal lobe	TRUE
H0351.2001	1009	middle frontal gyrus, right, inferior bank of gyrus	MFG-i	AHRA	sym09c	cic	10557	white matter of forebrain	FWM	CIC	Frontal lobe	Outside cortex	FALSE
H0351.2001	1049	postcentral gyrus, right, bank of the central sulcus	PoG-cs	AHRA	sym09c	cic	12132	postcentral gyrus	PoCG	CIC	Parietal lobe	Parietal lobe	TRUE
H0351.2001	963	precentral gyrus, left, bank of the central sulcus	PrG-cs	AHRA	sym09c	cic	12114	precentral gyrus	PrCG	CIC	Frontal lobe	Frontal lobe	TRUE
H0351.2001	1050	postcentral gyrus, left, bank of the central sulcus	PoG-cs	AHRA	sym09c	cic	12132	postcentral gyrus	PoCG	CIC	Parietal lobe	Parietal lobe	TRUE
H0351.2001	362	superior frontal gyrus, left, medial bank of gyrus	SFG-m	AHRA	sym09c	cic	0	NA	NA	CIC	Frontal lobe	Outside cortex	FALSE
H0351.2001	1001	middle frontal gyrus, right, superior bank of gyrus	MFG-s	AHRA	sym09c	cic	12116	middle frontal gyrus	MFG	CIC	Frontal lobe	Frontal lobe	TRUE
H0351.2001	994	middle frontal gyrus, left, superior bank of gyrus	MFG-s	AHRA	sym09c	cic	12116	middle frontal gyrus	MFG	CIC	Frontal lobe	Frontal lobe	TRUE
H0351.2001	987	inferior temporal gyrus, right, bank of the its	ITG-its	AHRA	sym09c	cic	12142	inferior temporal gyrus	ITG	CIC	Temporal lobe	Temporal lobe	TRUE
H0351.2001	1019	middle temporal gyrus, right, superior bank of gyrus	MTG-s	AHRA	sym09c	cic	12141	middle temporal gyrus	MTG	CIC	Temporal lobe	Temporal lobe	TRUE
H0351.2001	1004	inferior temporal gyrus, left, lateral bank of gyrus	ITG-l	AHRA	sym09c	cic	12142	inferior temporal gyrus	ITG	CIC	Temporal lobe	Temporal lobe	TRUE
H0351.2001	972	middle temporal gyrus, left, superior bank of gyrus	MTG-s	AHRA	sym09c	cic	12141	middle temporal gyrus	MTG	CIC	Temporal lobe	Temporal lobe	TRUE
H0351.2001	946	precentral gyrus, right, bank of the central sulcus	PrG-cs	AHRA	sym09c	cic	12114	precentral gyrus	PrCG	CIC	Frontal lobe	Frontal lobe	TRUE
H0351.2001	974	inferior temporal gyrus, left, bank of the its	ITG-its	AHRA	sym09c	cic	12142	inferior temporal gyrus	ITG	CIC	Temporal lobe	Temporal lobe	TRUE
H0351.2001	982	fusiform gyrus, left, lateral bank of gyrus	FuG-l	AHRA	sym09c	cic	146034892	perirhinal gyrus ( rostral part of FuGt)	PRG	CIC	Temporal lobe	Temporal lobe	TRUE
H0351.2001	998	parahippocampal gyrus, left, lateral bank of gyrus	PHG-l	AHRA	sym09c	cic	10557	white matter of forebrain	FWM	CIC	Limbic lobe	Outside cortex	FALSE
H0351.2001	990	parahippocampal gyrus, left, bank of the cos	PHG-cos	AHRA	sym09c	cic	12163	anterior parahippocampal gyrus	APH	CIC	Limbic lobe	Limbic lobe	TRUE
H0351.2001	997	cingulate gyrus, parietal part, left, superior bank of gyrus	CgGp-s	AHRA	sym09c	cic	12157	cingulate gyrus, rostral (anterior) part	CgGr	CIC	Limbic lobe	Limbic lobe	TRUE
H0351.2001	1005	cingulate gyrus, parietal part, left, inferior bank of gyrus	CgGp-i	AHRA	sym09c	cic	12158	cingulate gyrus, caudal (posterior) part	CgGc	CIC	Limbic lobe	Limbic lobe	TRUE
H0351.2001	1021	cingulate gyrus, parietal part, right, superior bank of gyrus	CgGp-s	AHRA	sym09c	cic	10557	white matter of forebrain	FWM	CIC	Limbic lobe	Outside cortex	FALSE
H0351.2001	1013	cingulate gyrus, parietal part, right, inferior bank of gyrus	CgGp-i	AHRA	sym09c	cic	12158	cingulate gyrus, caudal (posterior) part	CgGc	CIC	Limbic lobe	Limbic lobe	TRUE
H0351.2001	883	planum temporale, left	PLT	AHRA	sym09c	cic	12140	superior temporal gyrus	STG	CIC	Temporal lobe	Temporal lobe	TRUE
H0351.2001	907	long insular gyri, left	LIG	AHRA	sym09c	cic	12177	long insular gyri	LIG	CIC	Insula	Insula	TRUE
H0351.2001	868	superior temporal gyrus, right, inferior bank of gyrus	STG-i	AHRA	sym09c	cic	12140	superior temporal gyrus	STG	CIC	Temporal lobe	Temporal lobe	TRUE
H0351.2001	955	middle temporal gyrus, right, superior bank of gyrus	MTG-s	AHRA	sym09c	cic	12141	middle temporal gyrus	MTG	CIC	Temporal lobe	Temporal lobe	TRUE
H0351.2001	939	middle temporal gyrus, right, inferior bank of gyrus	MTG-i	AHRA	sym09c	cic	12141	middle temporal gyrus	MTG	CIC	Temporal lobe	Temporal lobe	TRUE
H0351.2001	876	inferior temporal gyrus, right, bank of the its	ITG-its	AHRA	sym09c	cic	12142	inferior temporal gyrus	ITG	CIC	Temporal lobe	Temporal lobe	TRUE
H0351.2001	884	inferior temporal gyrus, right, lateral bank of gyrus	ITG-l	AHRA	sym09c	cic	12142	inferior temporal gyrus	ITG	CIC	Temporal lobe	Temporal lobe	TRUE
H0351.2001	923	inferior temporal gyrus, right, bank of mts	ITG-mts	AHRA	sym09c	cic	12142	inferior temporal gyrus	ITG	CIC	Temporal lobe	Temporal lobe	TRUE
H0351.2001	892	superior temporal gyrus, left, inferior bank of gyrus	STG-i	AHRA	sym09c	cic	12140	superior temporal gyrus	STG	CIC	Temporal lobe	Temporal lobe	TRUE
H0351.2001	900	middle temporal gyrus, left, superior bank of gyrus	MTG-s	AHRA	sym09c	cic	12141	middle temporal gyrus	MTG	CIC	Temporal lobe	Temporal lobe	TRUE
H0351.2001	908	middle temporal gyrus, left, inferior bank of gyrus	MTG-i	AHRA	sym09c	cic	12141	middle temporal gyrus	MTG	CIC	Temporal lobe	Temporal lobe	TRUE
H0351.2001	915	planum polare, left	PLP	AHRA	sym09c	cic	12147	planum polare	PLP	CIC	Temporal lobe	Temporal lobe	TRUE
H0351.2001	722	supramarginal gyrus, left, superior bank of gyrus	SMG-s	AHRA	sym09c	cic	12135	supramarginal gyrus	SMG	CIC	Parietal lobe	Parietal lobe	TRUE
H0351.2001	870	parahippocampal gyrus, right, bank of the cos	PHG-cos	AHRA	sym09c	cic	12164	posterior parahippocampal gyrus	PPH	CIC	Limbic lobe	Limbic lobe	TRUE
H0351.2001	914	middle frontal gyrus, left, inferior bank of gyrus	MFG-i	AHRA	sym09c	cic	12116	middle frontal gyrus	MFG	CIC	Frontal lobe	Frontal lobe	TRUE
H0351.2001	931	inferior temporal gyrus, right, bank of mts	ITG-mts	AHRA	sym09c	cic	12142	inferior temporal gyrus	ITG	CIC	Temporal lobe	Temporal lobe	TRUE
H0351.2001	947	middle temporal gyrus, right, inferior bank of gyrus	MTG-i	AHRA	sym09c	cic	12141	middle temporal gyrus	MTG	CIC	Temporal lobe	Temporal lobe	TRUE
H0351.2001	916	inferior temporal gyrus, left, bank of mts	ITG-mts	AHRA	sym09c	cic	12142	inferior temporal gyrus	ITG	CIC	Temporal lobe	Temporal lobe	TRUE
H0351.2001	889	middle frontal gyrus, right, inferior bank of gyrus	MFG-i	AHRA	sym09c	cic	12116	middle frontal gyrus	MFG	CIC	Frontal lobe	Frontal lobe	TRUE
H0351.2001	929	middle frontal gyrus, right, superior bank of gyrus	MFG-s	AHRA	sym09c	cic	12116	middle frontal gyrus	MFG	CIC	Frontal lobe	Frontal lobe	TRUE
H0351.2001	948	Heschl's gyrus, right	HG	AHRA	sym09c	cic	12147	planum polare	PLP	CIC	Temporal lobe	Temporal lobe	TRUE
H0351.2001	873	supramarginal gyrus, left, inferior bank of gyrus	SMG-i	AHRA	sym09c	cic	12135	supramarginal gyrus	SMG	CIC	Parietal lobe	Parietal lobe	TRUE
H0351.2001	865	superior frontal gyrus, right, medial bank of gyrus	SFG-m	AHRA	sym09c	cic	12115	superior frontal gyrus	SFG	CIC	Frontal lobe	Frontal lobe	TRUE
H0351.2001	897	middle frontal gyrus, right, inferior bank of gyrus	MFG-i	AHRA	sym09c	cic	12116	middle frontal gyrus	MFG	CIC	Frontal lobe	Frontal lobe	TRUE
H0351.2001	905	superior frontal gyrus, left, medial bank of gyrus	SFG-m	AHRA	sym09c	cic	12115	superior frontal gyrus	SFG	CIC	Frontal lobe	Frontal lobe	TRUE
H0351.2001	913	superior frontal gyrus, right, medial bank of gyrus	SFG-m	AHRA	sym09c	cic	146034872	paracingulate gyrus	PaCG	CIC	Frontal lobe	Frontal lobe	TRUE
H0351.2001	866	cingulate gyrus, frontal part, left, superior bank of gyrus	CgGf-s	AHRA	sym09c	cic	12157	cingulate gyrus, rostral (anterior) part	CgGr	CIC	Limbic lobe	Limbic lobe	TRUE
H0351.2001	953	cingulate gyrus, frontal part, left, inferior bank of gyrus	CgGf-i	AHRA	sym09c	cic	12157	cingulate gyrus, rostral (anterior) part	CgGr	CIC	Limbic lobe	Limbic lobe	TRUE
H0351.2001	937	cingulate gyrus, frontal part, right, superior bank of gyrus	CgGf-s	AHRA	sym09c	cic	12157	cingulate gyrus, rostral (anterior) part	CgGr	CIC	Limbic lobe	Limbic lobe	TRUE
H0351.2001	945	cingulate gyrus, frontal part, right, inferior bank of gyrus	CgGf-i	AHRA	sym09c	cic	12157	cingulate gyrus, rostral (anterior) part	CgGr	CIC	Limbic lobe	Limbic lobe	TRUE
H0351.2001	882	superior frontal gyrus, left, lateral bank of gyrus	SFG-l	AHRA	sym09c	cic	12115	superior frontal gyrus	SFG	CIC	Frontal lobe	Frontal lobe	TRUE
H0351.2001	874	middle frontal gyrus, left, superior bank of gyrus	MFG-s	AHRA	sym09c	cic	12116	middle frontal gyrus	MFG	CIC	Frontal lobe	Frontal lobe	TRUE
H0351.2001	898	precentral gyrus, left, bank of the precentral sulcus	PrG-prc	AHRA	sym09c	cic	12114	precentral gyrus	PrCG	CIC	Frontal lobe	Frontal lobe	TRUE
H0351.2001	890	precentral gyrus, left, superior lateral aspect of gyrus	PrG-sl	AHRA	sym09c	cic	12114	precentral gyrus	PrCG	CIC	Frontal lobe	Frontal lobe	TRUE
H0351.2001	906	middle frontal gyrus, left, inferior bank of gyrus	MFG-i	AHRA	sym09c	cic	12116	middle frontal gyrus	MFG	CIC	Frontal lobe	Frontal lobe	TRUE
H0351.2001	867	precentral gyrus, right, bank of the precentral sulcus	PrG-prc	AHRA	sym09c	cic	10557	white matter of forebrain	FWM	CIC	Frontal lobe	Outside cortex	FALSE
H0351.2001	954	precentral gyrus, right, inferior lateral aspect of gyrus	PrG-il	AHRA	sym09c	cic	12114	precentral gyrus	PrCG	CIC	Frontal lobe	Frontal lobe	TRUE
H0351.2001	938	postcentral gyrus, right, bank of the central sulcus	PoG-cs	AHRA	sym09c	cic	12114	precentral gyrus	PrCG	CIC	Parietal lobe	Frontal lobe	FALSE
H0351.2001	930	postcentral gyrus, right, superior lateral aspect of gyrus	PoG-sl	AHRA	sym09c	cic	12132	postcentral gyrus	PoCG	CIC	Parietal lobe	Parietal lobe	TRUE
H0351.2001	922	postcentral gyrus, right, inferior lateral aspect of gyrus	PoG-il	AHRA	sym09c	cic	12132	postcentral gyrus	PoCG	CIC	Parietal lobe	Parietal lobe	TRUE
H0351.2001	875	precentral gyrus, left, inferior lateral aspect of gyrus	PrG-il	AHRA	sym09c	cic	12132	postcentral gyrus	PoCG	CIC	Frontal lobe	Parietal lobe	FALSE
H0351.2001	891	superior temporal gyrus, left, lateral bank of gyrus	STG-l	AHRA	sym09c	cic	12140	superior temporal gyrus	STG	CIC	Temporal lobe	Temporal lobe	TRUE
H0351.2001	899	Heschl's gyrus, left	HG	AHRA	sym09c	cic	0	NA	NA	CIC	Temporal lobe	Outside cortex	FALSE
H0351.2001	932	inferior temporal gyrus, left, lateral bank of gyrus	ITG-l	AHRA	sym09c	cic	0	NA	NA	CIC	Temporal lobe	Outside cortex	FALSE
H0351.2001	956	transverse gyri, right	TG	AHRA	sym09c	cic	12144	transverse temporal gyrus (Heschl's gyrus)	TTG	CIC	Temporal lobe	Temporal lobe	TRUE
H0351.2001	877	short insular gyri, right	SIG	AHRA	sym09c	cic	12177	long insular gyri	LIG	CIC	Insula	Insula	TRUE
H0351.2001	957	parahippocampal gyrus, right, lateral bank of gyrus	PHG-l	AHRA	sym09c	cic	10557	white matter of forebrain	FWM	CIC	Limbic lobe	Outside cortex	FALSE
H0351.2001	940	planum polare, right	PLP	AHRA	sym09c	cic	12147	planum polare	PLP	CIC	Temporal lobe	Temporal lobe	TRUE
H0351.2001	878	fusiform gyrus, right, bank of the its	FuG-its	AHRA	sym09c	cic	146034892	perirhinal gyrus ( rostral part of FuGt)	PRG	CIC	Temporal lobe	Temporal lobe	TRUE
H0351.2001	924	inferior temporal gyrus, left, bank of mts	ITG-mts	AHRA	sym09c	cic	12142	inferior temporal gyrus	ITG	CIC	Temporal lobe	Temporal lobe	TRUE
H0351.2001	869	long insular gyri, right	LIG	AHRA	sym09c	cic	12177	long insular gyri	LIG	CIC	Insula	Insula	TRUE
H0351.2001	881	superior frontal gyrus, left, lateral bank of gyrus	SFG-l	AHRA	sym09c	cic	12115	superior frontal gyrus	SFG	CIC	Frontal lobe	Frontal lobe	TRUE
H0351.2001	441	superior frontal gyrus, right, medial bank of gyrus	SFG-m	AHRA	sym09c	cic	10557	white matter of forebrain	FWM	CIC	Frontal lobe	Outside cortex	FALSE
H0351.2001	685	cingulate gyrus, parietal part, left, inferior bank of gyrus	CgGp-i	AHRA	sym09c	cic	12158	cingulate gyrus, caudal (posterior) part	CgGc	CIC	Limbic lobe	Limbic lobe	TRUE
H0351.2001	677	middle temporal gyrus, left, inferior bank of gyrus	MTG-i	AHRA	sym09c	cic	10557	white matter of forebrain	FWM	CIC	Temporal lobe	Outside cortex	FALSE
H0351.2001	748	inferior temporal gyrus, left, bank of the its	ITG-its	AHRA	sym09c	cic	12142	inferior temporal gyrus	ITG	CIC	Temporal lobe	Temporal lobe	TRUE
H0351.2001	756	inferior temporal gyrus, left, bank of mts	ITG-mts	AHRA	sym09c	cic	12141	middle temporal gyrus	MTG	CIC	Temporal lobe	Temporal lobe	TRUE
H0351.2001	716	fusiform gyrus, left, bank of cos	FuG-cos	AHRA	sym09c	cic	12143	occipitotemporal (fusiform) gyrus, temporal part	FuGt	CIC	Temporal lobe	Temporal lobe	TRUE
H0351.2001	755	inferior temporal gyrus, right, bank of the its	ITG-its	AHRA	sym09c	cic	12142	inferior temporal gyrus	ITG	CIC	Temporal lobe	Temporal lobe	TRUE
H0351.2001	747	inferior temporal gyrus, right, lateral bank of gyrus	ITG-l	AHRA	sym09c	cic	12142	inferior temporal gyrus	ITG	CIC	Temporal lobe	Temporal lobe	TRUE
H0351.2001	676	fusiform gyrus, right, bank of the its	FuG-its	AHRA	sym09c	cic	12143	occipitotemporal (fusiform) gyrus, temporal part	FuGt	CIC	Temporal lobe	Temporal lobe	TRUE
H0351.2001	684	fusiform gyrus, right, lateral bank of gyrus	FuG-l	AHRA	sym09c	cic	12143	occipitotemporal (fusiform) gyrus, temporal part	FuGt	CIC	Temporal lobe	Temporal lobe	TRUE
H0351.2001	708	parahippocampal gyrus, right, lateral bank of gyrus	PHG-l	AHRA	sym09c	cic	12151	lingual gyrus	LiG	CIC	Limbic lobe	Occipital lobe	FALSE
H0351.2001	700	parahippocampal gyrus, right, bank of the cos	PHG-cos	AHRA	sym09c	cic	12164	posterior parahippocampal gyrus	PPH	CIC	Limbic lobe	Limbic lobe	TRUE
H0351.2001	691	supramarginal gyrus, left, inferior bank of gyrus	SMG-i	AHRA	sym09c	cic	12135	supramarginal gyrus	SMG	CIC	Parietal lobe	Parietal lobe	TRUE
H0351.2001	723	superior temporal gyrus, left, inferior bank of gyrus	STG-i	AHRA	sym09c	cic	10557	white matter of forebrain	FWM	CIC	Temporal lobe	Outside cortex	FALSE
H0351.2001	739	transverse gyri, left	TG	AHRA	sym09c	cic	12144	transverse temporal gyrus (Heschl's gyrus)	TTG	CIC	Temporal lobe	Temporal lobe	TRUE
H0351.2001	731	planum temporale, left	PLT	AHRA	sym09c	cic	12145	planum temporale	PLT	CIC	Temporal lobe	Temporal lobe	TRUE
H0351.2001	683	middle temporal gyrus, right, superior bank of gyrus	MTG-s	AHRA	sym09c	cic	12141	middle temporal gyrus	MTG	CIC	Temporal lobe	Temporal lobe	TRUE
H0351.2001	675	middle temporal gyrus, right, inferior bank of gyrus	MTG-i	AHRA	sym09c	cic	10557	white matter of forebrain	FWM	CIC	Temporal lobe	Outside cortex	FALSE
H0351.2001	762	inferior temporal gyrus, right, bank of mts	ITG-mts	AHRA	sym09c	cic	12141	middle temporal gyrus	MTG	CIC	Temporal lobe	Temporal lobe	TRUE
H0351.2001	754	precentral gyrus, left, inferior lateral aspect of gyrus	PrG-il	AHRA	sym09c	cic	12114	precentral gyrus	PrCG	CIC	Frontal lobe	Frontal lobe	TRUE
H0351.2001	746	precentral gyrus, left, bank of the central sulcus	PrG-cs	AHRA	sym09c	cic	12114	precentral gyrus	PrCG	CIC	Frontal lobe	Frontal lobe	TRUE
H0351.2001	738	postcentral gyrus, left, bank of the central sulcus	PoG-cs	AHRA	sym09c	cic	12114	precentral gyrus	PrCG	CIC	Parietal lobe	Frontal lobe	FALSE
H0351.2001	730	postcentral gyrus, left, bank of the posterior central sulcus	PoG-pcs	AHRA	sym09c	cic	12132	postcentral gyrus	PoCG	CIC	Parietal lobe	Parietal lobe	TRUE
H0351.2001	753	precentral gyrus, right, superior lateral aspect of gyrus	PrG-sl	AHRA	sym09c	cic	12115	superior frontal gyrus	SFG	CIC	Frontal lobe	Frontal lobe	TRUE
H0351.2001	761	paracentral lobule, anterior part, right, superior bank of gyrus	PCLa-s	AHRA	sym09c	cic	12126	paracentral lobule, rostral part	PCLr	CIC	Frontal lobe	Frontal lobe	TRUE
H0351.2001	706	paracentral lobule, anterior part, left, inferior bank of gyrus	PCLa-i	AHRA	sym09c	cic	146034872	paracingulate gyrus	PaCG	CIC	Frontal lobe	Frontal lobe	TRUE
H0351.2001	690	cingulate gyrus, parietal part, right, superior bank of gyrus	CgGp-s	AHRA	sym09c	cic	12158	cingulate gyrus, caudal (posterior) part	CgGc	CIC	Limbic lobe	Limbic lobe	TRUE
H0351.2001	745	precentral gyrus, right, inferior lateral aspect of gyrus	PrG-il	AHRA	sym09c	cic	12114	precentral gyrus	PrCG	CIC	Frontal lobe	Frontal lobe	TRUE
H0351.2001	737	precentral gyrus, right, bank of the central sulcus	PrG-cs	AHRA	sym09c	cic	12114	precentral gyrus	PrCG	CIC	Frontal lobe	Frontal lobe	TRUE
H0351.2001	729	postcentral gyrus, right, superior lateral aspect of gyrus	PoG-sl	AHRA	sym09c	cic	12132	postcentral gyrus	PoCG	CIC	Parietal lobe	Parietal lobe	TRUE
H0351.2001	721	postcentral gyrus, right, inferior lateral aspect of gyrus	PoG-il	AHRA	sym09c	cic	12132	postcentral gyrus	PoCG	CIC	Parietal lobe	Parietal lobe	TRUE
H0351.2001	697	supramarginal gyrus, right, superior bank of gyrus	SMG-s	AHRA	sym09c	cic	12135	supramarginal gyrus	SMG	CIC	Parietal lobe	Parietal lobe	TRUE
H0351.2001	705	supramarginal gyrus, right, inferior bank of gyrus	SMG-i	AHRA	sym09c	cic	12145	planum temporale	PLT	CIC	Parietal lobe	Temporal lobe	FALSE
H0351.2001	413	postcentral gyrus, left, bank of the central sulcus	PoG-cs	AHRA	sym09c	cic	12114	precentral gyrus	PrCG	CIC	Parietal lobe	Frontal lobe	FALSE
H0351.2001	673	angular gyrus, left, inferior bank of gyrus	AnG-i	AHRA	sym09c	cic	12154	superior occipital gyrus	SOG	CIC	Parietal lobe	Occipital lobe	FALSE
H0351.2001	681	superior parietal lobule, left, inferior bank of gyrus	SPL-i	AHRA	sym09c	cic	12133	supraparietal lobule	SPL	CIC	Parietal lobe	Parietal lobe	TRUE
H0351.2001	674	paracentral lobule, anterior part, left, superior bank of gyrus	PCLa-s	AHRA	sym09c	cic	12115	superior frontal gyrus	SFG	CIC	Frontal lobe	Frontal lobe	TRUE
H0351.2001	698	cingulate gyrus, parietal part, left, superior bank of gyrus	CgGp-s	AHRA	sym09c	cic	12158	cingulate gyrus, caudal (posterior) part	CgGc	CIC	Limbic lobe	Limbic lobe	TRUE
H0351.2001	689	inferior temporal gyrus, right, lateral bank of gyrus	ITG-l	AHRA	sym09c	cic	12142	inferior temporal gyrus	ITG	CIC	Temporal lobe	Temporal lobe	TRUE
H0351.2001	715	middle temporal gyrus, left, superior bank of gyrus	MTG-s	AHRA	sym09c	cic	12140	superior temporal gyrus	STG	CIC	Temporal lobe	Temporal lobe	TRUE
H0351.2001	699	supramarginal gyrus, left, inferior bank of gyrus	SMG-i	AHRA	sym09c	cic	12135	supramarginal gyrus	SMG	CIC	Parietal lobe	Parietal lobe	TRUE
H0351.2001	763	inferior temporal gyrus, right, bank of the its	ITG-its	AHRA	sym09c	cic	12142	inferior temporal gyrus	ITG	CIC	Temporal lobe	Temporal lobe	TRUE
H0351.2001	682	paracentral lobule, anterior part, right, inferior bank of gyrus	PCLa-i	AHRA	sym09c	cic	12158	cingulate gyrus, caudal (posterior) part	CgGc	CIC	Frontal lobe	Limbic lobe	FALSE
H0351.2001	612	superior temporal gyrus, left, inferior bank of gyrus	STG-i	AHRA	sym09c	cic	12140	superior temporal gyrus	STG	CIC	Temporal lobe	Temporal lobe	TRUE
H0351.2001	620	middle temporal gyrus, left, superior bank of gyrus	MTG-s	AHRA	sym09c	cic	12141	middle temporal gyrus	MTG	CIC	Temporal lobe	Temporal lobe	TRUE
H0351.2001	628	middle temporal gyrus, left, inferior bank of gyrus	MTG-i	AHRA	sym09c	cic	10557	white matter of forebrain	FWM	CIC	Temporal lobe	Outside cortex	FALSE
H0351.2001	644	inferior temporal gyrus, left, lateral bank of gyrus	ITG-l	AHRA	sym09c	cic	12142	inferior temporal gyrus	ITG	CIC	Temporal lobe	Temporal lobe	TRUE
H0351.2001	596	Heschl's gyrus, left	HG	AHRA	sym09c	cic	12145	planum temporale	PLT	CIC	Temporal lobe	Temporal lobe	TRUE
H0351.2001	652	planum temporale, left	PLT	AHRA	sym09c	cic	12140	superior temporal gyrus	STG	CIC	Temporal lobe	Temporal lobe	TRUE
H0351.2001	636	middle temporal gyrus, left, inferior bank of gyrus	MTG-i	AHRA	sym09c	cic	10557	white matter of forebrain	FWM	CIC	Temporal lobe	Outside cortex	FALSE
H0351.2001	154	anterior orbital gyrus, right	AOrG	AHRA	sym09c	cic	12123	anterior intermediate orbital gyrus	AOrG	CIC	Frontal lobe	Frontal lobe	TRUE
H0351.2001	146	lateral orbital gyrus, right	LOrG	AHRA	sym09c	cic	12125	lateral orbital gyrus	LOrG	CIC	Frontal lobe	Frontal lobe	TRUE
H0351.2001	194	inferior frontal gyrus, orbital part, left	orIFG	AHRA	sym09c	cic	12125	lateral orbital gyrus	LOrG	CIC	Frontal lobe	Frontal lobe	TRUE
H0351.2001	281	lateral orbital gyrus, left	LOrG	AHRA	sym09c	cic	12123	anterior intermediate orbital gyrus	AOrG	CIC	Frontal lobe	Frontal lobe	TRUE
H0351.2001	273	gyrus rectus, right	GRe	AHRA	sym09c	cic	12121	gyrus rectus (straight gyrus)	ReG	CIC	Frontal lobe	Frontal lobe	TRUE
H0351.2001	257	inferior rostral gyrus, left	IRoG	AHRA	sym09c	cic	146034876	rostral gyrus	RoG	CIC	Frontal lobe	Frontal lobe	TRUE
H0351.2001	225	superior frontal gyrus, left, medial bank of gyrus	SFG-m	AHRA	sym09c	cic	12115	superior frontal gyrus	SFG	CIC	Frontal lobe	Frontal lobe	TRUE
H0351.2001	233	superior rostral gyrus, right	SRoG	AHRA	sym09c	cic	146034872	paracingulate gyrus	PaCG	CIC	Frontal lobe	Frontal lobe	TRUE
H0351.2001	217	middle frontal gyrus, right, superior bank of gyrus	MFG-s	AHRA	sym09c	cic	12116	middle frontal gyrus	MFG	CIC	Frontal lobe	Frontal lobe	TRUE
H0351.2001	275	occipito-temporal gyrus, left, superior bank of gyrus	OTG-s	AHRA	sym09c	cic	12153	inferior occipital gyrus	IOG	CIC	Occipital lobe	Occipital lobe	TRUE
H0351.2001	267	occipito-temporal gyrus, left, inferior bank of gyrus	OTG-i	AHRA	sym09c	cic	12153	inferior occipital gyrus	IOG	CIC	Occipital lobe	Occipital lobe	TRUE
H0351.2001	251	lingual gyrus, right, peristriate	LiG-pest	AHRA	sym09c	cic	12153	inferior occipital gyrus	IOG	CIC	Occipital lobe	Occipital lobe	TRUE
H0351.2001	243	lingual gyrus, right, striate	LiG-str	AHRA	sym09c	cic	12151	lingual gyrus	LiG	CIC	Occipital lobe	Occipital lobe	TRUE
H0351.2001	219	cuneus, right, peristriate	Cun-pest	AHRA	sym09c	cic	12150	cuneus	Cun	CIC	Occipital lobe	Occipital lobe	TRUE
H0351.2001	211	lingual gyrus, right, striate	LiG-str	AHRA	sym09c	cic	10557	white matter of forebrain	FWM	CIC	Occipital lobe	Outside cortex	FALSE
H0351.2001	195	angular gyrus, left, inferior bank of gyrus	AnG-i	AHRA	sym09c	cic	12136	angular gyrus	AnG	CIC	Parietal lobe	Parietal lobe	TRUE
H0351.2001	203	superior occipital gyrus, left, superior bank of gyrus	SOG-s	AHRA	sym09c	cic	12153	inferior occipital gyrus	IOG	CIC	Occipital lobe	Occipital lobe	TRUE
H0351.2001	202	angular gyrus, right, superior bank of gyrus	AnG-s	AHRA	sym09c	cic	12136	angular gyrus	AnG	CIC	Parietal lobe	Parietal lobe	TRUE
H0351.2001	274	precuneus, right, inferior lateral bank of gyrus	Pcu-i	AHRA	sym09c	cic	12137	precuneus	PrCun	CIC	Parietal lobe	Parietal lobe	TRUE
H0351.2001	250	superior parietal lobule, right, inferior bank of gyrus	SPL-i	AHRA	sym09c	cic	12154	superior occipital gyrus	SOG	CIC	Parietal lobe	Occipital lobe	FALSE
H0351.2001	258	angular gyrus, right, inferior bank of gyrus	AnG-i	AHRA	sym09c	cic	12154	superior occipital gyrus	SOG	CIC	Parietal lobe	Occipital lobe	FALSE
H0351.2001	266	superior occipital gyrus, right, superior bank of gyrus	SOG-s	AHRA	sym09c	cic	12153	inferior occipital gyrus	IOG	CIC	Occipital lobe	Occipital lobe	TRUE
H0351.2001	234	superior parietal lobule, left, inferior bank of gyrus	SPL-i	AHRA	sym09c	cic	12133	supraparietal lobule	SPL	CIC	Parietal lobe	Parietal lobe	TRUE
H0351.2001	242	angular gyrus, left, superior bank of gyrus	AnG-s	AHRA	sym09c	cic	12136	angular gyrus	AnG	CIC	Parietal lobe	Parietal lobe	TRUE
H0351.2001	210	superior parietal lobule, right, superior bank of gyrus	SPL-s	AHRA	sym09c	cic	12137	precuneus	PrCun	CIC	Parietal lobe	Parietal lobe	TRUE
H0351.2001	226	precuneus, right, superior lateral bank of gyrus	Pcu-s	AHRA	sym09c	cic	12137	precuneus	PrCun	CIC	Parietal lobe	Parietal lobe	TRUE
H0351.2001	298	lingual gyrus, right, striate	LiG-str	AHRA	sym09c	cic	12151	lingual gyrus	LiG	CIC	Occipital lobe	Occipital lobe	TRUE
H0351.2001	377	middle temporal gyrus, right, superior bank of gyrus	MTG-s	AHRA	sym09c	cic	12153	inferior occipital gyrus	IOG	CIC	Temporal lobe	Occipital lobe	FALSE
H0351.2001	290	inferior temporal gyrus, right, bank of mts	ITG-mts	AHRA	sym09c	cic	10557	white matter of forebrain	FWM	CIC	Temporal lobe	Outside cortex	FALSE
H0351.2001	113	superior parietal lobule, right, superior bank of gyrus	SPL-s	AHRA	sym09c	cic	12137	precuneus	PrCun	CIC	Parietal lobe	Parietal lobe	TRUE
H0351.2001	121	precuneus, right, superior lateral bank of gyrus	Pcu-s	AHRA	sym09c	cic	12137	precuneus	PrCun	CIC	Parietal lobe	Parietal lobe	TRUE
H0351.2001	227	cuneus, left, peristriate	Cun-pest	AHRA	sym09c	cic	12150	cuneus	Cun	CIC	Occipital lobe	Occipital lobe	TRUE
H0351.2001	235	lingual gyrus, left, striate	LiG-str	AHRA	sym09c	cic	12151	lingual gyrus	LiG	CIC	Occipital lobe	Occipital lobe	TRUE
H0351.2001	282	precuneus, left, inferior lateral bank of gyrus	Pcu-i	AHRA	sym09c	cic	12137	precuneus	PrCun	CIC	Parietal lobe	Parietal lobe	TRUE
H0351.2001	123	gyrus rectus, left	GRe	AHRA	sym09c	cic	12121	gyrus rectus (straight gyrus)	ReG	CIC	Frontal lobe	Frontal lobe	TRUE
H0351.2001	131	medial orbital gyrus, left	MOrG	AHRA	sym09c	cic	12122	medial orbital gyrus	MOrG	CIC	Frontal lobe	Frontal lobe	TRUE
H0351.2001	265	gyrus rectus, left	GRe	AHRA	sym09c	cic	12121	gyrus rectus (straight gyrus)	ReG	CIC	Frontal lobe	Frontal lobe	TRUE
H0351.2001	178	superior frontal gyrus, left, medial bank of gyrus	SFG-m	AHRA	sym09c	cic	146034888	frontal pole	FP	CIC	Frontal lobe	Frontal lobe	TRUE
H0351.2001	218	precuneus, left, superior lateral bank of gyrus	Pcu-s	AHRA	sym09c	cic	12137	precuneus	PrCun	CIC	Parietal lobe	Parietal lobe	TRUE
H0351.2001	161	precuneus, left, inferior lateral bank of gyrus	Pcu-i	AHRA	sym09c	cic	12137	precuneus	PrCun	CIC	Parietal lobe	Parietal lobe	TRUE
H0351.2001	153	precuneus, right, inferior lateral bank of gyrus	Pcu-i	AHRA	sym09c	cic	12137	precuneus	PrCun	CIC	Parietal lobe	Parietal lobe	TRUE
H0351.2001	177	cuneus, left, striate	Cun-str	AHRA	sym09c	cic	12150	cuneus	Cun	CIC	Occipital lobe	Occipital lobe	TRUE
H0351.2001	169	cuneus, right, striate	Cun-str	AHRA	sym09c	cic	12150	cuneus	Cun	CIC	Occipital lobe	Occipital lobe	TRUE
H0351.2001	129	superior parietal lobule, left, superior bank of gyrus	SPL-s	AHRA	sym09c	cic	12133	supraparietal lobule	SPL	CIC	Parietal lobe	Parietal lobe	TRUE
H0351.2001	193	superior parietal lobule, left, inferior bank of gyrus	SPL-i	AHRA	sym09c	cic	12133	supraparietal lobule	SPL	CIC	Parietal lobe	Parietal lobe	TRUE
H0351.2001	137	superior parietal lobule, left, inferior bank of gyrus	SPL-i	AHRA	sym09c	cic	12133	supraparietal lobule	SPL	CIC	Parietal lobe	Parietal lobe	TRUE
H0351.2001	145	angular gyrus, left, superior bank of gyrus	AnG-s	AHRA	sym09c	cic	12136	angular gyrus	AnG	CIC	Parietal lobe	Parietal lobe	TRUE
H0351.2001	99	middle frontal gyrus, left, superior bank of gyrus	MFG-s	AHRA	sym09c	cic	146034884	frontomarginal gyrus	FMG	CIC	Frontal lobe	Frontal lobe	TRUE
H0351.2001	241	superior frontal gyrus, left, lateral bank of gyrus	SFG-l	AHRA	sym09c	cic	12115	superior frontal gyrus	SFG	CIC	Frontal lobe	Frontal lobe	TRUE
H0351.2001	122	middle frontal gyrus, right, superior bank of gyrus	MFG-s	AHRA	sym09c	cic	146034884	frontomarginal gyrus	FMG	CIC	Frontal lobe	Frontal lobe	TRUE
H0351.2001	186	superior frontal gyrus, left, medial bank of gyrus	SFG-m	AHRA	sym09c	cic	146034888	frontal pole	FP	CIC	Frontal lobe	Frontal lobe	TRUE
H0351.2001	106	lingual gyrus, left, peristriate	LiG-pest	AHRA	sym09c	cic	12151	lingual gyrus	LiG	CIC	Occipital lobe	Occipital lobe	TRUE
H0351.2001	249	inferior rostral gyrus, right	IRoG	AHRA	sym09c	cic	146034876	rostral gyrus	RoG	CIC	Frontal lobe	Frontal lobe	TRUE
H0351.2001	98	lingual gyrus, left, peristriate	LiG-pest	AHRA	sym09c	cic	12151	lingual gyrus	LiG	CIC	Occipital lobe	Occipital lobe	TRUE
H0351.2001	259	lingual gyrus, left, peristriate	LiG-pest	AHRA	sym09c	cic	12151	lingual gyrus	LiG	CIC	Occipital lobe	Occipital lobe	TRUE
H0351.2001	97	frontal pole, left, superior aspect	FP-s	AHRA	sym09c	cic	10557	white matter of forebrain	FWM	CIC	Frontal lobe	Outside cortex	FALSE
H0351.2001	185	angular gyrus, left, inferior bank of gyrus	AnG-i	AHRA	sym09c	cic	12154	superior occipital gyrus	SOG	CIC	Parietal lobe	Occipital lobe	FALSE
H0351.2001	105	superior parietal lobule, right, superior bank of gyrus	SPL-s	AHRA	sym09c	cic	0	NA	NA	CIC	Parietal lobe	Outside cortex	FALSE
H0351.2001	115	gyrus rectus, right	GRe	AHRA	sym09c	cic	12121	gyrus rectus (straight gyrus)	ReG	CIC	Frontal lobe	Frontal lobe	TRUE
H0351.2001	107	medial orbital gyrus, right	MOrG	AHRA	sym09c	cic	12122	medial orbital gyrus	MOrG	CIC	Frontal lobe	Frontal lobe	TRUE
H0351.2001	162	superior frontal gyrus, right, medial bank of gyrus	SFG-m	AHRA	sym09c	cic	146034888	frontal pole	FP	CIC	Frontal lobe	Frontal lobe	TRUE
H0351.2001	170	inferior rostral gyrus, right	IRoG	AHRA	sym09c	cic	146034888	frontal pole	FP	CIC	Frontal lobe	Frontal lobe	TRUE
H0351.2001	114	superior frontal gyrus, right, lateral bank of gyrus	SFG-l	AHRA	sym09c	cic	12116	middle frontal gyrus	MFG	CIC	Frontal lobe	Frontal lobe	TRUE
H0351.2001	209	middle frontal gyrus, right, superior bank of gyrus	MFG-s	AHRA	sym09c	cic	146034884	frontomarginal gyrus	FMG	CIC	Frontal lobe	Frontal lobe	TRUE
H0351.2001	130	middle frontal gyrus, right, superior bank of gyrus	MFG-s	AHRA	sym09c	cic	146034884	frontomarginal gyrus	FMG	CIC	Frontal lobe	Frontal lobe	TRUE
H0351.2001	138	middle frontal gyrus, right, inferior bank of gyrus	MFG-i	AHRA	sym09c	cic	12125	lateral orbital gyrus	LOrG	CIC	Frontal lobe	Frontal lobe	TRUE
H0351.2001	406	superior temporal gyrus, right, inferior bank of gyrus	STG-i	AHRA	sym09c	cic	12142	inferior temporal gyrus	ITG	CIC	Temporal lobe	Temporal lobe	TRUE
H0351.2001	2491	dentate gyrus, left	DG	AHRA	sym09c	cic	12173	body of hippocampus	HiB	CIC	Limbic lobe	Limbic lobe	TRUE
H0351.2001	2667	subiculum, right	S	AHRA	sym09c	cic	12173	body of hippocampus	HiB	CIC	Limbic lobe	Limbic lobe	TRUE
H0351.2001	2611	CA1 field, right	CA1	AHRA	sym09c	cic	12173	body of hippocampus	HiB	CIC	Limbic lobe	Limbic lobe	TRUE
H0351.2001	2604	CA2 field, right	CA2	AHRA	sym09c	cic	12171	head of hippocampus	HiH	CIC	Limbic lobe	Limbic lobe	TRUE
H0351.2001	2612	CA3 field, right	CA3	AHRA	sym09c	cic	12173	body of hippocampus	HiB	CIC	Limbic lobe	Limbic lobe	TRUE
H0351.2001	2619	CA4 field, right	CA4	AHRA	sym09c	cic	12173	body of hippocampus	HiB	CIC	Limbic lobe	Limbic lobe	TRUE
H0351.2001	2627	dentate gyrus, right	DG	AHRA	sym09c	cic	12173	body of hippocampus	HiB	CIC	Limbic lobe	Limbic lobe	TRUE
H0351.2001	2321	CA2 field, right	CA2	AHRA	sym09c	cic	10600	inferior horn of lateral ventricle	iLV	CIC	Limbic lobe	Outside cortex	FALSE
H0351.2001	2474	CA1 field, left	CA1	AHRA	sym09c	cic	12171	head of hippocampus	HiH	CIC	Limbic lobe	Limbic lobe	TRUE
H0351.2001	802	inferior temporal gyrus, right, bank of mts	ITG-mts	AHRA	sym09c	cic	12142	inferior temporal gyrus	ITG	CIC	Temporal lobe	Temporal lobe	TRUE
H0351.2001	771	inferior temporal gyrus, left, bank of mts	ITG-mts	AHRA	sym09c	cic	12142	inferior temporal gyrus	ITG	CIC	Temporal lobe	Temporal lobe	TRUE
H0351.2001	427	gyrus rectus, right	GRe	AHRA	sym09c	cic	12121	gyrus rectus (straight gyrus)	ReG	CIC	Frontal lobe	Frontal lobe	TRUE
H0351.2001	769	cingulate gyrus, parietal part, right, inferior bank of gyrus	CgGp-i	AHRA	sym09c	cic	12158	cingulate gyrus, caudal (posterior) part	CgGc	CIC	Limbic lobe	Limbic lobe	TRUE
H0351.2001	785	postcentral gyrus, right, superior lateral aspect of gyrus	PoG-sl	AHRA	sym09c	cic	12132	postcentral gyrus	PoCG	CIC	Parietal lobe	Parietal lobe	TRUE
H0351.2001	369	superior temporal gyrus, right, inferior bank of gyrus	STG-i	AHRA	sym09c	cic	12153	inferior occipital gyrus	IOG	CIC	Temporal lobe	Occipital lobe	FALSE
H0351.2001	777	parahippocampal gyrus, left, bank of the cos	PHG-cos	AHRA	sym09c	cic	146034892	perirhinal gyrus ( rostral part of FuGt)	PRG	CIC	Limbic lobe	Temporal lobe	FALSE
H0351.2001	540	superior temporal gyrus, left, inferior bank of gyrus	STG-i	AHRA	sym09c	cic	12140	superior temporal gyrus	STG	CIC	Temporal lobe	Temporal lobe	TRUE
H0351.2001	817	superior frontal gyrus, left, medial bank of gyrus	SFG-m	AHRA	sym09c	cic	0	NA	NA	CIC	Frontal lobe	Outside cortex	FALSE
H0351.2001	809	superior frontal gyrus, right, medial bank of gyrus	SFG-m	AHRA	sym09c	cic	12115	superior frontal gyrus	SFG	CIC	Frontal lobe	Frontal lobe	TRUE
H0351.2001	833	superior frontal gyrus, left, lateral bank of gyrus	SFG-l	AHRA	sym09c	cic	12115	superior frontal gyrus	SFG	CIC	Frontal lobe	Frontal lobe	TRUE
H0351.2001	850	superior temporal gyrus, right, lateral bank of gyrus	STG-l	AHRA	sym09c	cic	12140	superior temporal gyrus	STG	CIC	Temporal lobe	Temporal lobe	TRUE
H0351.2001	842	superior temporal gyrus, right, inferior bank of gyrus	STG-i	AHRA	sym09c	cic	12140	superior temporal gyrus	STG	CIC	Temporal lobe	Temporal lobe	TRUE
H0351.2001	834	middle temporal gyrus, right, superior bank of gyrus	MTG-s	AHRA	sym09c	cic	12141	middle temporal gyrus	MTG	CIC	Temporal lobe	Temporal lobe	TRUE
H0351.2001	826	middle temporal gyrus, right, inferior bank of gyrus	MTG-i	AHRA	sym09c	cic	12141	middle temporal gyrus	MTG	CIC	Temporal lobe	Temporal lobe	TRUE
H0351.2001	810	inferior temporal gyrus, right, bank of mts	ITG-mts	AHRA	sym09c	cic	12142	inferior temporal gyrus	ITG	CIC	Temporal lobe	Temporal lobe	TRUE
H0351.2001	811	superior temporal gyrus, left, inferior bank of gyrus	STG-i	AHRA	sym09c	cic	12140	superior temporal gyrus	STG	CIC	Temporal lobe	Temporal lobe	TRUE
H0351.2001	803	middle temporal gyrus, left, superior bank of gyrus	MTG-s	AHRA	sym09c	cic	12141	middle temporal gyrus	MTG	CIC	Temporal lobe	Temporal lobe	TRUE
H0351.2001	795	middle temporal gyrus, left, inferior bank of gyrus	MTG-i	AHRA	sym09c	cic	12141	middle temporal gyrus	MTG	CIC	Temporal lobe	Temporal lobe	TRUE
H0351.2001	858	inferior temporal gyrus, left, lateral bank of gyrus	ITG-l	AHRA	sym09c	cic	12142	inferior temporal gyrus	ITG	CIC	Temporal lobe	Temporal lobe	TRUE
H0351.2001	779	inferior temporal gyrus, left, bank of mts	ITG-mts	AHRA	sym09c	cic	12142	inferior temporal gyrus	ITG	CIC	Temporal lobe	Temporal lobe	TRUE
H0351.2001	844	inferior temporal gyrus, left, bank of the its	ITG-its	AHRA	sym09c	cic	12142	inferior temporal gyrus	ITG	CIC	Temporal lobe	Temporal lobe	TRUE
H0351.2001	852	fusiform gyrus, left, bank of the its	FuG-its	AHRA	sym09c	cic	146034892	perirhinal gyrus ( rostral part of FuGt)	PRG	CIC	Temporal lobe	Temporal lobe	TRUE
H0351.2001	789	fusiform gyrus, left, lateral bank of gyrus	FuG-l	AHRA	sym09c	cic	146034892	perirhinal gyrus ( rostral part of FuGt)	PRG	CIC	Temporal lobe	Temporal lobe	TRUE
H0351.2001	860	fusiform gyrus, left, bank of cos	FuG-cos	AHRA	sym09c	cic	146034892	perirhinal gyrus ( rostral part of FuGt)	PRG	CIC	Temporal lobe	Temporal lobe	TRUE
H0351.2001	781	parahippocampal gyrus, left, lateral bank of gyrus	PHG-l	AHRA	sym09c	cic	0	NA	NA	CIC	Limbic lobe	Outside cortex	FALSE
H0351.2001	773	parahippocampal gyrus, left, bank of the cos	PHG-cos	AHRA	sym09c	cic	12163	anterior parahippocampal gyrus	APH	CIC	Limbic lobe	Limbic lobe	TRUE
H0351.2001	841	middle frontal gyrus, left, inferior bank of gyrus	MFG-i	AHRA	sym09c	cic	12116	middle frontal gyrus	MFG	CIC	Frontal lobe	Frontal lobe	TRUE
H0351.2001	819	frontal operculum, right	fro	AHRA	sym09c	cic	12127	frontal operculum	FrO	CIC	Frontal lobe	Frontal lobe	TRUE
H0351.2001	859	frontal operculum, left	fro	AHRA	sym09c	cic	12127	frontal operculum	FrO	CIC	Frontal lobe	Frontal lobe	TRUE
H0351.2001	772	short insular gyri, left	SIG	AHRA	sym09c	cic	12178	short insular gyri	SIG	CIC	Insula	Insula	TRUE
H0351.2001	801	middle frontal gyrus, right, superior bank of gyrus	MFG-s	AHRA	sym09c	cic	12115	superior frontal gyrus	SFG	CIC	Frontal lobe	Frontal lobe	TRUE
H0351.2001	786	inferior frontal gyrus, opercular part, right	opIFG	AHRA	sym09c	cic	12114	precentral gyrus	PrCG	CIC	Frontal lobe	Frontal lobe	TRUE
H0351.2001	770	Heschl's gyrus, right	HG	AHRA	sym09c	cic	12147	planum polare	PLP	CIC	Temporal lobe	Temporal lobe	TRUE
H0351.2001	849	transverse gyri, right	TG	AHRA	sym09c	cic	10557	white matter of forebrain	FWM	CIC	Temporal lobe	Outside cortex	FALSE
H0351.2001	778	planum temporale, right	PLT	AHRA	sym09c	cic	12140	superior temporal gyrus	STG	CIC	Temporal lobe	Temporal lobe	TRUE
H0351.2001	857	short insular gyri, right	SIG	AHRA	sym09c	cic	12178	short insular gyri	SIG	CIC	Insula	Insula	TRUE
H0351.2001	828	inferior temporal gyrus, right, bank of the its	ITG-its	AHRA	sym09c	cic	12142	inferior temporal gyrus	ITG	CIC	Temporal lobe	Temporal lobe	TRUE
H0351.2001	820	fusiform gyrus, right, bank of the its	FuG-its	AHRA	sym09c	cic	146034892	perirhinal gyrus ( rostral part of FuGt)	PRG	CIC	Temporal lobe	Temporal lobe	TRUE
H0351.2001	836	fusiform gyrus, right, lateral bank of gyrus	FuG-l	AHRA	sym09c	cic	146034892	perirhinal gyrus ( rostral part of FuGt)	PRG	CIC	Temporal lobe	Temporal lobe	TRUE
H0351.2001	812	fusiform gyrus, right, bank of cos	FuG-cos	AHRA	sym09c	cic	146034892	perirhinal gyrus ( rostral part of FuGt)	PRG	CIC	Temporal lobe	Temporal lobe	TRUE
H0351.2001	796	parahippocampal gyrus, right, lateral bank of gyrus	PHG-l	AHRA	sym09c	cic	12163	anterior parahippocampal gyrus	APH	CIC	Limbic lobe	Limbic lobe	TRUE
H0351.2001	804	parahippocampal gyrus, right, bank of the cos	PHG-cos	AHRA	sym09c	cic	12163	anterior parahippocampal gyrus	APH	CIC	Limbic lobe	Limbic lobe	TRUE
H0351.2001	825	superior frontal gyrus, left, lateral bank of gyrus	SFG-l	AHRA	sym09c	cic	10557	white matter of forebrain	FWM	CIC	Frontal lobe	Outside cortex	FALSE
H0351.2001	1257	inferior frontal gyrus, orbital part, right	orIFG	AHRA	sym09c	cic	12118	inferior frontal gyrus, triangular part	IFGtr	CIC	Frontal lobe	Frontal lobe	TRUE
H0351.2001	1265	middle temporal gyrus, left, superior bank of gyrus	MTG-s	AHRA	sym09c	cic	12141	middle temporal gyrus	MTG	CIC	Temporal lobe	Temporal lobe	TRUE
H0351.2001	490	inferior temporal gyrus, left, bank of mts	ITG-mts	AHRA	sym09c	cic	12141	middle temporal gyrus	MTG	CIC	Temporal lobe	Temporal lobe	TRUE
H0351.2001	1321	parahippocampal gyrus, left, lateral bank of gyrus	PHG-l	AHRA	sym09c	cic	12151	lingual gyrus	LiG	CIC	Limbic lobe	Occipital lobe	FALSE
H0351.2001	1313	parahippocampal gyrus, left, bank of the cos	PHG-cos	AHRA	sym09c	cic	12164	posterior parahippocampal gyrus	PPH	CIC	Limbic lobe	Limbic lobe	TRUE
H0351.2001	1305	fusiform gyrus, right, bank of cos	FuG-cos	AHRA	sym09c	cic	12143	occipitotemporal (fusiform) gyrus, temporal part	FuGt	CIC	Temporal lobe	Temporal lobe	TRUE
H0351.2001	1297	middle temporal gyrus, left, superior bank of gyrus	MTG-s	AHRA	sym09c	cic	12140	superior temporal gyrus	STG	CIC	Temporal lobe	Temporal lobe	TRUE
H0351.2001	1289	precentral gyrus, left, superior lateral aspect of gyrus	PrG-sl	AHRA	sym09c	cic	12115	superior frontal gyrus	SFG	CIC	Frontal lobe	Frontal lobe	TRUE
H0351.2001	404	postcentral gyrus, right, inferior lateral aspect of gyrus	PoG-il	AHRA	sym09c	cic	0	NA	NA	CIC	Parietal lobe	Outside cortex	FALSE
H0351.2001	1249	middle frontal gyrus, right, superior bank of gyrus	MFG-s	AHRA	sym09c	cic	12115	superior frontal gyrus	SFG	CIC	Frontal lobe	Frontal lobe	TRUE
H0351.2001	509	parahippocampal gyrus, left, bank of the cos	PHG-cos	AHRA	sym09c	cic	146034892	perirhinal gyrus ( rostral part of FuGt)	PRG	CIC	Limbic lobe	Temporal lobe	FALSE
H0351.2001	713	supramarginal gyrus, right, inferior bank of gyrus	SMG-i	AHRA	sym09c	cic	12145	planum temporale	PLT	CIC	Parietal lobe	Temporal lobe	FALSE
H0351.2001	1337	inferior temporal gyrus, left, bank of mts	ITG-mts	AHRA	sym09c	cic	12141	middle temporal gyrus	MTG	CIC	Temporal lobe	Temporal lobe	TRUE
H0351.2001	1258	inferior temporal gyrus, right, lateral bank of gyrus	ITG-l	AHRA	sym09c	cic	12142	inferior temporal gyrus	ITG	CIC	Temporal lobe	Temporal lobe	TRUE
H0351.2001	793	middle frontal gyrus, right, inferior bank of gyrus	MFG-i	AHRA	sym09c	cic	10557	white matter of forebrain	FWM	CIC	Frontal lobe	Outside cortex	FALSE
H0351.2001	1250	middle frontal gyrus, right, superior bank of gyrus	MFG-s	AHRA	sym09c	cic	12115	superior frontal gyrus	SFG	CIC	Frontal lobe	Frontal lobe	TRUE
H0351.2001	818	middle temporal gyrus, right, inferior bank of gyrus	MTG-i	AHRA	sym09c	cic	12141	middle temporal gyrus	MTG	CIC	Temporal lobe	Temporal lobe	TRUE
H0351.2001	1281	superior temporal gyrus, left, lateral bank of gyrus	STG-l	AHRA	sym09c	cic	12140	superior temporal gyrus	STG	CIC	Temporal lobe	Temporal lobe	TRUE
H0351.2001	1243	planum temporale, left	PLT	AHRA	sym09c	cic	12136	angular gyrus	AnG	CIC	Temporal lobe	Parietal lobe	FALSE
H0351.2001	1036	long insular gyri, left	LIG	AHRA	sym09c	cic	12177	long insular gyri	LIG	CIC	Insula	Insula	TRUE
H0351.2001	553	occipito-temporal gyrus, left, superior bank of gyrus	OTG-s	AHRA	sym09c	cic	12143	occipitotemporal (fusiform) gyrus, temporal part	FuGt	CIC	Occipital lobe	Temporal lobe	FALSE
H0351.2001	499	superior temporal gyrus, right, lateral bank of gyrus	STG-l	AHRA	sym09c	cic	12140	superior temporal gyrus	STG	CIC	Temporal lobe	Temporal lobe	TRUE
H0351.2001	297	middle frontal gyrus, right, superior bank of gyrus	MFG-s	AHRA	sym09c	cic	146034884	frontomarginal gyrus	FMG	CIC	Frontal lobe	Frontal lobe	TRUE
H0351.2001	2443	subiculum, left	S	AHRA	sym09c	cic	12164	posterior parahippocampal gyrus	PPH	CIC	Limbic lobe	Limbic lobe	TRUE
H0351.2001	2427	CA1 field, left	CA1	AHRA	sym09c	cic	12173	body of hippocampus	HiB	CIC	Limbic lobe	Limbic lobe	TRUE
H0351.2001	2469	CA2 field, left	CA2	AHRA	sym09c	cic	12173	body of hippocampus	HiB	CIC	Limbic lobe	Limbic lobe	TRUE
H0351.2001	2477	CA3 field, left	CA3	AHRA	sym09c	cic	12173	body of hippocampus	HiB	CIC	Limbic lobe	Limbic lobe	TRUE
H0351.2001	2435	CA4 field, left	CA4	AHRA	sym09c	cic	12173	body of hippocampus	HiB	CIC	Limbic lobe	Limbic lobe	TRUE
H0351.2001	2485	dentate gyrus, left	DG	AHRA	sym09c	cic	12173	body of hippocampus	HiB	CIC	Limbic lobe	Limbic lobe	TRUE
H0351.2001	2585	subiculum, left	S	AHRA	sym09c	cic	10557	white matter of forebrain	FWM	CIC	Limbic lobe	Outside cortex	FALSE
H0351.2001	2505	CA1 field, left	CA1	AHRA	sym09c	cic	12174	tail of hippocampus	HiT	CIC	Limbic lobe	Limbic lobe	TRUE
H0351.2001	2513	CA2 field, left	CA2	AHRA	sym09c	cic	10557	white matter of forebrain	FWM	CIC	Limbic lobe	Outside cortex	FALSE
H0351.2001	2521	CA3 field, left	CA3	AHRA	sym09c	cic	12174	tail of hippocampus	HiT	CIC	Limbic lobe	Limbic lobe	TRUE
H0351.2001	2529	CA4 field, left	CA4	AHRA	sym09c	cic	12174	tail of hippocampus	HiT	CIC	Limbic lobe	Limbic lobe	TRUE
H0351.2001	2537	dentate gyrus, left	DG	AHRA	sym09c	cic	12174	tail of hippocampus	HiT	CIC	Limbic lobe	Limbic lobe	TRUE
H0351.2001	2517	subiculum, left	S	AHRA	sym09c	cic	10557	white matter of forebrain	FWM	CIC	Limbic lobe	Outside cortex	FALSE
H0351.2001	2580	CA1 field, left	CA1	AHRA	sym09c	cic	12171	head of hippocampus	HiH	CIC	Limbic lobe	Limbic lobe	TRUE
H0351.2001	2581	CA2 field, left	CA2	AHRA	sym09c	cic	10600	inferior horn of lateral ventricle	iLV	CIC	Limbic lobe	Outside cortex	FALSE
H0351.2001	2588	CA3 field, left	CA3	AHRA	sym09c	cic	12171	head of hippocampus	HiH	CIC	Limbic lobe	Limbic lobe	TRUE
H0351.2001	2501	CA4 field, left	CA4	AHRA	sym09c	cic	12171	head of hippocampus	HiH	CIC	Limbic lobe	Limbic lobe	TRUE
H0351.2001	2510	dentate gyrus, left	DG	AHRA	sym09c	cic	12171	head of hippocampus	HiH	CIC	Limbic lobe	Limbic lobe	TRUE
H0351.2001	2572	subiculum, left	S	AHRA	sym09c	cic	12173	body of hippocampus	HiB	CIC	Limbic lobe	Limbic lobe	TRUE
H0351.2001	2541	CA2 field, left	CA2	AHRA	sym09c	cic	12173	body of hippocampus	HiB	CIC	Limbic lobe	Limbic lobe	TRUE
H0351.2001	2549	CA3 field, left	CA3	AHRA	sym09c	cic	12173	body of hippocampus	HiB	CIC	Limbic lobe	Limbic lobe	TRUE
H0351.2001	2557	CA4 field, left	CA4	AHRA	sym09c	cic	12173	body of hippocampus	HiB	CIC	Limbic lobe	Limbic lobe	TRUE
H0351.2001	2532	dentate gyrus, left	DG	AHRA	sym09c	cic	12173	body of hippocampus	HiB	CIC	Limbic lobe	Limbic lobe	TRUE
H0351.2001	2587	subiculum, right	S	AHRA	sym09c	cic	12174	tail of hippocampus	HiT	CIC	Limbic lobe	Limbic lobe	TRUE
H0351.2001	2562	CA1 field, right	CA1	AHRA	sym09c	cic	12174	tail of hippocampus	HiT	CIC	Limbic lobe	Limbic lobe	TRUE
H0351.2001	2570	CA2 field, right	CA2	AHRA	sym09c	cic	12174	tail of hippocampus	HiT	CIC	Limbic lobe	Limbic lobe	TRUE
H0351.2001	2578	CA3 field, right	CA3	AHRA	sym09c	cic	12174	tail of hippocampus	HiT	CIC	Limbic lobe	Limbic lobe	TRUE
H0351.2001	2586	CA4 field, right	CA4	AHRA	sym09c	cic	12174	tail of hippocampus	HiT	CIC	Limbic lobe	Limbic lobe	TRUE
H0351.2001	2515	dentate gyrus, right	DG	AHRA	sym09c	cic	12174	tail of hippocampus	HiT	CIC	Limbic lobe	Limbic lobe	TRUE
H0351.2001	2411	subiculum, left	S	AHRA	sym09c	cic	12171	head of hippocampus	HiH	CIC	Limbic lobe	Limbic lobe	TRUE
H0351.2001	2467	CA2 field, left	CA2	AHRA	sym09c	cic	12173	body of hippocampus	HiB	CIC	Limbic lobe	Limbic lobe	TRUE
H0351.2001	2475	CA3 field, left	CA3	AHRA	sym09c	cic	10557	white matter of forebrain	FWM	CIC	Limbic lobe	Outside cortex	FALSE
H0351.2001	2483	CA4 field, left	CA4	AHRA	sym09c	cic	12173	body of hippocampus	HiB	CIC	Limbic lobe	Limbic lobe	TRUE
H0351.2001	537	occipito-temporal gyrus, right, superior bank of gyrus	OTG-s	AHRA	sym09c	cic	10557	white matter of forebrain	FWM	CIC	Occipital lobe	Outside cortex	FALSE
H0351.2001	659	inferior temporal gyrus, left, bank of the its	ITG-its	AHRA	sym09c	cic	12142	inferior temporal gyrus	ITG	CIC	Temporal lobe	Temporal lobe	TRUE
H0351.2001	580	occipito-temporal gyrus, right, superior bank of gyrus	OTG-s	AHRA	sym09c	cic	12143	occipitotemporal (fusiform) gyrus, temporal part	FuGt	CIC	Occipital lobe	Temporal lobe	FALSE
H0351.2001	667	occipito-temporal gyrus, left, inferior bank of gyrus	OTG-i	AHRA	sym09c	cic	12142	inferior temporal gyrus	ITG	CIC	Occipital lobe	Temporal lobe	FALSE
H0351.2001	635	inferior temporal gyrus, right, bank of the its	ITG-its	AHRA	sym09c	cic	12142	inferior temporal gyrus	ITG	CIC	Temporal lobe	Temporal lobe	TRUE
H0351.2001	651	occipito-temporal gyrus, right, inferior bank of gyrus	OTG-i	AHRA	sym09c	cic	12143	occipitotemporal (fusiform) gyrus, temporal part	FuGt	CIC	Occipital lobe	Temporal lobe	FALSE
H0351.2001	619	superior temporal gyrus, right, lateral bank of gyrus	STG-l	AHRA	sym09c	cic	12135	supramarginal gyrus	SMG	CIC	Temporal lobe	Parietal lobe	FALSE
H0351.2001	603	middle temporal gyrus, right, superior bank of gyrus	MTG-s	AHRA	sym09c	cic	12140	superior temporal gyrus	STG	CIC	Temporal lobe	Temporal lobe	TRUE
H0351.2001	595	middle temporal gyrus, right, inferior bank of gyrus	MTG-i	AHRA	sym09c	cic	12140	superior temporal gyrus	STG	CIC	Temporal lobe	Temporal lobe	TRUE
H0351.2001	627	inferior temporal gyrus, right, lateral bank of gyrus	ITG-l	AHRA	sym09c	cic	12141	middle temporal gyrus	MTG	CIC	Temporal lobe	Temporal lobe	TRUE
H0351.2001	587	inferior temporal gyrus, right, bank of mts	ITG-mts	AHRA	sym09c	cic	12141	middle temporal gyrus	MTG	CIC	Temporal lobe	Temporal lobe	TRUE
H0351.2001	642	postcentral gyrus, left, inferior lateral aspect of gyrus	PoG-il	AHRA	sym09c	cic	12132	postcentral gyrus	PoCG	CIC	Parietal lobe	Parietal lobe	TRUE
H0351.2001	650	postcentral gyrus, left, bank of the posterior central sulcus	PoG-pcs	AHRA	sym09c	cic	12132	postcentral gyrus	PoCG	CIC	Parietal lobe	Parietal lobe	TRUE
H0351.2001	658	supramarginal gyrus, left, superior bank of gyrus	SMG-s	AHRA	sym09c	cic	12135	supramarginal gyrus	SMG	CIC	Parietal lobe	Parietal lobe	TRUE
H0351.2001	666	supramarginal gyrus, left, inferior bank of gyrus	SMG-i	AHRA	sym09c	cic	12135	supramarginal gyrus	SMG	CIC	Parietal lobe	Parietal lobe	TRUE
H0351.2001	602	precentral gyrus, left, superior lateral aspect of gyrus	PrG-sl	AHRA	sym09c	cic	12114	precentral gyrus	PrCG	CIC	Frontal lobe	Frontal lobe	TRUE
H0351.2001	610	precentral gyrus, left, inferior lateral aspect of gyrus	PrG-il	AHRA	sym09c	cic	12114	precentral gyrus	PrCG	CIC	Frontal lobe	Frontal lobe	TRUE
H0351.2001	626	precentral gyrus, left, bank of the central sulcus	PrG-cs	AHRA	sym09c	cic	12114	precentral gyrus	PrCG	CIC	Frontal lobe	Frontal lobe	TRUE
H0351.2001	634	postcentral gyrus, left, bank of the central sulcus	PoG-cs	AHRA	sym09c	cic	12132	postcentral gyrus	PoCG	CIC	Parietal lobe	Parietal lobe	TRUE
H0351.2001	618	postcentral gyrus, left, superior lateral aspect of gyrus	PoG-sl	AHRA	sym09c	cic	12132	postcentral gyrus	PoCG	CIC	Parietal lobe	Parietal lobe	TRUE
H0351.2001	665	paracentral lobule, anterior part, right, superior bank of gyrus	PCLa-s	AHRA	sym09c	cic	12114	precentral gyrus	PrCG	CIC	Frontal lobe	Frontal lobe	TRUE
H0351.2001	649	precentral gyrus, right, superior lateral aspect of gyrus	PrG-sl	AHRA	sym09c	cic	12114	precentral gyrus	PrCG	CIC	Frontal lobe	Frontal lobe	TRUE
H0351.2001	657	precentral gyrus, right, inferior lateral aspect of gyrus	PrG-il	AHRA	sym09c	cic	12114	precentral gyrus	PrCG	CIC	Frontal lobe	Frontal lobe	TRUE
H0351.2001	641	precentral gyrus, right, bank of the central sulcus	PrG-cs	AHRA	sym09c	cic	12114	precentral gyrus	PrCG	CIC	Frontal lobe	Frontal lobe	TRUE
H0351.2001	633	postcentral gyrus, right, bank of the central sulcus	PoG-cs	AHRA	sym09c	cic	12132	postcentral gyrus	PoCG	CIC	Parietal lobe	Parietal lobe	TRUE
H0351.2001	625	postcentral gyrus, right, superior lateral aspect of gyrus	PoG-sl	AHRA	sym09c	cic	12132	postcentral gyrus	PoCG	CIC	Parietal lobe	Parietal lobe	TRUE
H0351.2001	609	postcentral gyrus, right, inferior lateral aspect of gyrus	PoG-il	AHRA	sym09c	cic	12132	postcentral gyrus	PoCG	CIC	Parietal lobe	Parietal lobe	TRUE
H0351.2001	617	postcentral gyrus, right, bank of the posterior central sulcus	PoG-pcs	AHRA	sym09c	cic	12132	postcentral gyrus	PoCG	CIC	Parietal lobe	Parietal lobe	TRUE
H0351.2001	601	supramarginal gyrus, right, inferior bank of gyrus	SMG-i	AHRA	sym09c	cic	12135	supramarginal gyrus	SMG	CIC	Parietal lobe	Parietal lobe	TRUE
H0351.2001	585	lateral orbital gyrus, right	LOrG	AHRA	sym09c	cic	12125	lateral orbital gyrus	LOrG	CIC	Frontal lobe	Frontal lobe	TRUE
H0351.2001	481	gyrus rectus, right	GRe	AHRA	sym09c	cic	12122	medial orbital gyrus	MOrG	CIC	Frontal lobe	Frontal lobe	TRUE
H0351.2001	577	lingual gyrus, right, striate	LiG-str	AHRA	sym09c	cic	10557	white matter of forebrain	FWM	CIC	Occipital lobe	Outside cortex	FALSE
H0351.2001	565	parolfactory gyri, left	PaOG	AHRA	sym09c	cic	0	NA	NA	CIC	Frontal lobe	Outside cortex	FALSE
H0351.2001	564	middle temporal gyrus, left, inferior bank of gyrus	MTG-i	AHRA	sym09c	cic	12141	middle temporal gyrus	MTG	CIC	Temporal lobe	Temporal lobe	TRUE
H0351.2001	572	inferior temporal gyrus, left, bank of mts	ITG-mts	AHRA	sym09c	cic	12142	inferior temporal gyrus	ITG	CIC	Temporal lobe	Temporal lobe	TRUE
H0351.2001	485	fusiform gyrus, left, bank of the its	FuG-its	AHRA	sym09c	cic	146034892	perirhinal gyrus ( rostral part of FuGt)	PRG	CIC	Temporal lobe	Temporal lobe	TRUE
H0351.2001	493	fusiform gyrus, left, lateral bank of gyrus	FuG-l	AHRA	sym09c	cic	146034892	perirhinal gyrus ( rostral part of FuGt)	PRG	CIC	Temporal lobe	Temporal lobe	TRUE
H0351.2001	501	fusiform gyrus, left, bank of cos	FuG-cos	AHRA	sym09c	cic	146034892	perirhinal gyrus ( rostral part of FuGt)	PRG	CIC	Temporal lobe	Temporal lobe	TRUE
H0351.2001	593	middle frontal gyrus, left, inferior bank of gyrus	MFG-i	AHRA	sym09c	cic	12118	inferior frontal gyrus, triangular part	IFGtr	CIC	Frontal lobe	Frontal lobe	TRUE
H0351.2001	491	middle frontal gyrus, left, inferior bank of gyrus	MFG-i	AHRA	sym09c	cic	12118	inferior frontal gyrus, triangular part	IFGtr	CIC	Frontal lobe	Frontal lobe	TRUE
H0351.2001	570	superior frontal gyrus, left, medial bank of gyrus	SFG-m	AHRA	sym09c	cic	146034872	paracingulate gyrus	PaCG	CIC	Frontal lobe	Frontal lobe	TRUE
H0351.2001	562	superior frontal gyrus, left, lateral bank of gyrus	SFG-l	AHRA	sym09c	cic	12115	superior frontal gyrus	SFG	CIC	Frontal lobe	Frontal lobe	TRUE
H0351.2001	483	cingulate gyrus, frontal part, left, superior bank of gyrus	CgGf-s	AHRA	sym09c	cic	12157	cingulate gyrus, rostral (anterior) part	CgGr	CIC	Limbic lobe	Limbic lobe	TRUE
H0351.2001	517	subcallosal cingulate gyrus, right	SCG	AHRA	sym09c	cic	12160	subcallosal gyrus (parolfactory gyrus)	SCG	CIC	Limbic lobe	Limbic lobe	TRUE
H0351.2001	525	parolfactory gyri, right	PaOG	AHRA	sym09c	cic	0	NA	NA	CIC	Frontal lobe	Outside cortex	FALSE
H0351.2001	532	superior temporal gyrus, left, lateral bank of gyrus	STG-l	AHRA	sym09c	cic	12140	superior temporal gyrus	STG	CIC	Temporal lobe	Temporal lobe	TRUE
H0351.2001	548	middle temporal gyrus, left, superior bank of gyrus	MTG-s	AHRA	sym09c	cic	12141	middle temporal gyrus	MTG	CIC	Temporal lobe	Temporal lobe	TRUE
H0351.2001	524	planum polare, left	PLP	AHRA	sym09c	cic	12140	superior temporal gyrus	STG	CIC	Temporal lobe	Temporal lobe	TRUE
H0351.2001	539	inferior frontal gyrus, opercular part, left	opIFG	AHRA	sym09c	cic	12118	inferior frontal gyrus, triangular part	IFGtr	CIC	Frontal lobe	Frontal lobe	TRUE
H0351.2001	578	paracentral lobule, anterior part, left, superior bank of gyrus	PCLa-s	AHRA	sym09c	cic	12126	paracentral lobule, rostral part	PCLr	CIC	Frontal lobe	Frontal lobe	TRUE
H0351.2001	586	paracentral lobule, anterior part, left, inferior bank of gyrus	PCLa-i	AHRA	sym09c	cic	146034872	paracingulate gyrus	PaCG	CIC	Frontal lobe	Frontal lobe	TRUE
H0351.2001	588	occipito-temporal gyrus, left, superior bank of gyrus	OTG-s	AHRA	sym09c	cic	0	NA	NA	CIC	Occipital lobe	Outside cortex	FALSE
H0351.2001	507	inferior frontal gyrus, opercular part, right	opIFG	AHRA	sym09c	cic	12119	inferior frontal gyrus, opercular part	IFGop	CIC	Frontal lobe	Frontal lobe	TRUE
H0351.2001	523	frontal operculum, right	fro	AHRA	sym09c	cic	12119	inferior frontal gyrus, opercular part	IFGop	CIC	Frontal lobe	Frontal lobe	TRUE
H0351.2001	515	Heschl's gyrus, right	HG	AHRA	sym09c	cic	12147	planum polare	PLP	CIC	Temporal lobe	Temporal lobe	TRUE
H0351.2001	531	short insular gyri, right	SIG	AHRA	sym09c	cic	12178	short insular gyri	SIG	CIC	Insula	Insula	TRUE
H0351.2001	518	cingulate gyrus, frontal part, right, superior bank of gyrus	CgGf-s	AHRA	sym09c	cic	12157	cingulate gyrus, rostral (anterior) part	CgGr	CIC	Limbic lobe	Limbic lobe	TRUE
H0351.2001	508	middle temporal gyrus, right, superior bank of gyrus	MTG-s	AHRA	sym09c	cic	12141	middle temporal gyrus	MTG	CIC	Temporal lobe	Temporal lobe	TRUE
H0351.2001	500	middle temporal gyrus, right, inferior bank of gyrus	MTG-i	AHRA	sym09c	cic	12141	middle temporal gyrus	MTG	CIC	Temporal lobe	Temporal lobe	TRUE
H0351.2001	484	inferior temporal gyrus, right, bank of the its	ITG-its	AHRA	sym09c	cic	12142	inferior temporal gyrus	ITG	CIC	Temporal lobe	Temporal lobe	TRUE
H0351.2001	492	inferior temporal gyrus, right, lateral bank of gyrus	ITG-l	AHRA	sym09c	cic	12142	inferior temporal gyrus	ITG	CIC	Temporal lobe	Temporal lobe	TRUE
H0351.2001	571	fusiform gyrus, right, bank of the its	FuG-its	AHRA	sym09c	cic	146034892	perirhinal gyrus ( rostral part of FuGt)	PRG	CIC	Temporal lobe	Temporal lobe	TRUE
H0351.2001	563	fusiform gyrus, right, lateral bank of gyrus	FuG-l	AHRA	sym09c	cic	146034892	perirhinal gyrus ( rostral part of FuGt)	PRG	CIC	Temporal lobe	Temporal lobe	TRUE
H0351.2001	555	fusiform gyrus, right, bank of cos	FuG-cos	AHRA	sym09c	cic	146034892	perirhinal gyrus ( rostral part of FuGt)	PRG	CIC	Temporal lobe	Temporal lobe	TRUE
H0351.2001	547	parahippocampal gyrus, right, bank of the cos	PHG-cos	AHRA	sym09c	cic	146034892	perirhinal gyrus ( rostral part of FuGt)	PRG	CIC	Limbic lobe	Temporal lobe	FALSE
H0351.2001	573	frontal operculum, left	fro	AHRA	sym09c	cic	12119	inferior frontal gyrus, opercular part	IFGop	CIC	Frontal lobe	Frontal lobe	TRUE
H0351.2001	516	middle temporal gyrus, right, inferior bank of gyrus	MTG-i	AHRA	sym09c	cic	12141	middle temporal gyrus	MTG	CIC	Temporal lobe	Temporal lobe	TRUE
H0351.2001	556	middle temporal gyrus, left, superior bank of gyrus	MTG-s	AHRA	sym09c	cic	12141	middle temporal gyrus	MTG	CIC	Temporal lobe	Temporal lobe	TRUE
H0351.2001	579	supramarginal gyrus, left, inferior bank of gyrus	SMG-i	AHRA	sym09c	cic	12135	supramarginal gyrus	SMG	CIC	Parietal lobe	Parietal lobe	TRUE
H0351.2001	611	middle temporal gyrus, right, superior bank of gyrus	MTG-s	AHRA	sym09c	cic	12145	planum temporale	PLT	CIC	Temporal lobe	Temporal lobe	TRUE
H0351.2001	643	inferior temporal gyrus, right, bank of the its	ITG-its	AHRA	sym09c	cic	12141	middle temporal gyrus	MTG	CIC	Temporal lobe	Temporal lobe	TRUE
H0351.2001	530	middle frontal gyrus, right, superior bank of gyrus	MFG-s	AHRA	sym09c	cic	12116	middle frontal gyrus	MFG	CIC	Frontal lobe	Frontal lobe	TRUE
H0351.2001	554	superior frontal gyrus, right, medial bank of gyrus	SFG-m	AHRA	sym09c	cic	146034872	paracingulate gyrus	PaCG	CIC	Frontal lobe	Frontal lobe	TRUE
H0351.2001	546	superior frontal gyrus, right, lateral bank of gyrus	SFG-l	AHRA	sym09c	cic	12116	middle frontal gyrus	MFG	CIC	Frontal lobe	Frontal lobe	TRUE
H0351.2001	538	superior frontal gyrus, right, medial bank of gyrus	SFG-m	AHRA	sym09c	cic	146034872	paracingulate gyrus	PaCG	CIC	Frontal lobe	Frontal lobe	TRUE
H0351.2001	419	medial orbital gyrus, right	MOrG	AHRA	sym09c	cic	12122	medial orbital gyrus	MOrG	CIC	Frontal lobe	Frontal lobe	TRUE
H0351.2001	450	middle frontal gyrus, left, inferior bank of gyrus	MFG-i	AHRA	sym09c	cic	12116	middle frontal gyrus	MFG	CIC	Frontal lobe	Frontal lobe	TRUE
H0351.2001	458	inferior frontal gyrus, triangular part, left	trIFG	AHRA	sym09c	cic	12118	inferior frontal gyrus, triangular part	IFGtr	CIC	Frontal lobe	Frontal lobe	TRUE
H0351.2001	434	inferior frontal gyrus, orbital part, left	orIFG	AHRA	sym09c	cic	0	NA	NA	CIC	Frontal lobe	Outside cortex	FALSE
H0351.2001	442	frontal operculum, left	fro	AHRA	sym09c	cic	12118	inferior frontal gyrus, triangular part	IFGtr	CIC	Frontal lobe	Frontal lobe	TRUE
H0351.2001	426	short insular gyri, left	SIG	AHRA	sym09c	cic	12178	short insular gyri	SIG	CIC	Insula	Insula	TRUE
H0351.2001	465	superior frontal gyrus, left, lateral bank of gyrus	SFG-l	AHRA	sym09c	cic	0	NA	NA	CIC	Frontal lobe	Outside cortex	FALSE
H0351.2001	473	middle frontal gyrus, left, superior bank of gyrus	MFG-s	AHRA	sym09c	cic	12116	middle frontal gyrus	MFG	CIC	Frontal lobe	Frontal lobe	TRUE
H0351.2001	417	superior frontal gyrus, right, lateral bank of gyrus	SFG-l	AHRA	sym09c	cic	10557	white matter of forebrain	FWM	CIC	Frontal lobe	Outside cortex	FALSE
H0351.2001	409	middle frontal gyrus, right, superior bank of gyrus	MFG-s	AHRA	sym09c	cic	12116	middle frontal gyrus	MFG	CIC	Frontal lobe	Frontal lobe	TRUE
H0351.2001	433	middle frontal gyrus, right, inferior bank of gyrus	MFG-i	AHRA	sym09c	cic	12116	middle frontal gyrus	MFG	CIC	Frontal lobe	Frontal lobe	TRUE
H0351.2001	403	posterior orbital gyrus, right	POrG	AHRA	sym09c	cic	12124	posterior intermediate orbital gyrus	POrG	CIC	Frontal lobe	Frontal lobe	TRUE
H0351.2001	411	temporal pole, right, medial aspect	TP-m	AHRA	sym09c	cic	12146	temporal pole	TP	CIC	Temporal lobe	Temporal lobe	TRUE
H0351.2001	474	temporal pole, right, superior aspect	TP-s	AHRA	sym09c	cic	12146	temporal pole	TP	CIC	Temporal lobe	Temporal lobe	TRUE
H0351.2001	387	temporal pole, right, inferior aspect	TP-i	AHRA	sym09c	cic	12141	middle temporal gyrus	MTG	CIC	Temporal lobe	Temporal lobe	TRUE
H0351.2001	451	temporal pole, left, superior aspect	TP-s	AHRA	sym09c	cic	12146	temporal pole	TP	CIC	Temporal lobe	Temporal lobe	TRUE
H0351.2001	459	temporal pole, left, inferior aspect	TP-i	AHRA	sym09c	cic	12141	middle temporal gyrus	MTG	CIC	Temporal lobe	Temporal lobe	TRUE
H0351.2001	443	temporal pole, left, medial aspect	TP-m	AHRA	sym09c	cic	10557	white matter of forebrain	FWM	CIC	Temporal lobe	Outside cortex	FALSE
H0351.2001	457	cingulate gyrus, frontal part, right, superior bank of gyrus	CgGf-s	AHRA	sym09c	cic	10557	white matter of forebrain	FWM	CIC	Limbic lobe	Outside cortex	FALSE
H0351.2001	410	cingulate gyrus, frontal part, left, inferior bank of gyrus	CgGf-i	AHRA	sym09c	cic	12157	cingulate gyrus, rostral (anterior) part	CgGr	CIC	Limbic lobe	Limbic lobe	TRUE
H0351.2001	418	cingulate gyrus, frontal part, right, superior bank of gyrus	CgGf-s	AHRA	sym09c	cic	12157	cingulate gyrus, rostral (anterior) part	CgGr	CIC	Limbic lobe	Limbic lobe	TRUE
H0351.2001	394	short insular gyri, right	SIG	AHRA	sym09c	cic	12118	inferior frontal gyrus, triangular part	IFGtr	CIC	Insula	Frontal lobe	FALSE
H0351.2001	469	postcentral gyrus, left, inferior lateral aspect of gyrus	PoG-il	AHRA	sym09c	cic	12132	postcentral gyrus	PoCG	CIC	Parietal lobe	Parietal lobe	TRUE
H0351.2001	477	postcentral gyrus, left, bank of the posterior central sulcus	PoG-pcs	AHRA	sym09c	cic	12132	postcentral gyrus	PoCG	CIC	Parietal lobe	Parietal lobe	TRUE
H0351.2001	390	supramarginal gyrus, left, superior bank of gyrus	SMG-s	AHRA	sym09c	cic	12135	supramarginal gyrus	SMG	CIC	Parietal lobe	Parietal lobe	TRUE
H0351.2001	506	middle temporal gyrus, left, superior bank of gyrus	MTG-s	AHRA	sym09c	cic	12141	middle temporal gyrus	MTG	CIC	Temporal lobe	Temporal lobe	TRUE
H0351.2001	498	middle temporal gyrus, left, inferior bank of gyrus	MTG-i	AHRA	sym09c	cic	10557	white matter of forebrain	FWM	CIC	Temporal lobe	Outside cortex	FALSE
H0351.2001	482	supramarginal gyrus, left, inferior bank of gyrus	SMG-i	AHRA	sym09c	cic	12136	angular gyrus	AnG	CIC	Parietal lobe	Parietal lobe	TRUE
H0351.2001	569	inferior temporal gyrus, left, bank of the its	ITG-its	AHRA	sym09c	cic	12143	occipitotemporal (fusiform) gyrus, temporal part	FuGt	CIC	Temporal lobe	Temporal lobe	TRUE
H0351.2001	521	lingual gyrus, right, peristriate	LiG-pest	AHRA	sym09c	cic	12384	paravermis of cerebellum	CBPV	CIC	Occipital lobe	Outside cortex	FALSE
H0351.2001	513	lingual gyrus, right, striate	LiG-str	AHRA	sym09c	cic	10557	white matter of forebrain	FWM	CIC	Occipital lobe	Outside cortex	FALSE
H0351.2001	545	occipito-temporal gyrus, right, inferior bank of gyrus	OTG-i	AHRA	sym09c	cic	12152	occipitotemporal (fusiform) gyrus, occipital part	FuGo	CIC	Occipital lobe	Occipital lobe	TRUE
H0351.2001	414	middle temporal gyrus, right, superior bank of gyrus	MTG-s	AHRA	sym09c	cic	12152	occipitotemporal (fusiform) gyrus, occipital part	FuGo	CIC	Temporal lobe	Occipital lobe	FALSE
H0351.2001	422	middle temporal gyrus, right, inferior bank of gyrus	MTG-i	AHRA	sym09c	cic	12152	occipitotemporal (fusiform) gyrus, occipital part	FuGo	CIC	Temporal lobe	Occipital lobe	FALSE
H0351.2001	398	long insular gyri, right	LIG	AHRA	sym09c	cic	12136	angular gyrus	AnG	CIC	Insula	Parietal lobe	FALSE
H0351.2001	437	paracentral lobule, anterior part, left, inferior bank of gyrus	PCLa-i	AHRA	sym09c	cic	12158	cingulate gyrus, caudal (posterior) part	CgGc	CIC	Frontal lobe	Limbic lobe	FALSE
H0351.2001	453	precuneus, right, superior lateral bank of gyrus	Pcu-s	AHRA	sym09c	cic	12158	cingulate gyrus, caudal (posterior) part	CgGc	CIC	Parietal lobe	Limbic lobe	FALSE
H0351.2001	461	precuneus, right, inferior lateral bank of gyrus	Pcu-i	AHRA	sym09c	cic	12137	precuneus	PrCun	CIC	Parietal lobe	Parietal lobe	TRUE
H0351.2001	445	cingulate gyrus, parietal part, right, inferior bank of gyrus	CgGp-i	AHRA	sym09c	cic	12158	cingulate gyrus, caudal (posterior) part	CgGc	CIC	Limbic lobe	Limbic lobe	TRUE
H0351.2001	389	precentral gyrus, left, superior lateral aspect of gyrus	PrG-sl	AHRA	sym09c	cic	12114	precentral gyrus	PrCG	CIC	Frontal lobe	Frontal lobe	TRUE
H0351.2001	405	precentral gyrus, left, inferior lateral aspect of gyrus	PrG-il	AHRA	sym09c	cic	12114	precentral gyrus	PrCG	CIC	Frontal lobe	Frontal lobe	TRUE
H0351.2001	397	precentral gyrus, left, bank of the central sulcus	PrG-cs	AHRA	sym09c	cic	12114	precentral gyrus	PrCG	CIC	Frontal lobe	Frontal lobe	TRUE
H0351.2001	421	postcentral gyrus, left, superior lateral aspect of gyrus	PoG-sl	AHRA	sym09c	cic	12132	postcentral gyrus	PoCG	CIC	Parietal lobe	Parietal lobe	TRUE
H0351.2001	444	precentral gyrus, right, superior lateral aspect of gyrus	PrG-sl	AHRA	sym09c	cic	12114	precentral gyrus	PrCG	CIC	Frontal lobe	Frontal lobe	TRUE
H0351.2001	436	precentral gyrus, right, bank of the central sulcus	PrG-cs	AHRA	sym09c	cic	12114	precentral gyrus	PrCG	CIC	Frontal lobe	Frontal lobe	TRUE
H0351.2001	452	paracentral lobule, anterior part, right, superior bank of gyrus	PCLa-s	AHRA	sym09c	cic	12126	paracentral lobule, rostral part	PCLr	CIC	Frontal lobe	Frontal lobe	TRUE
H0351.2001	468	paracentral lobule, anterior part, right, inferior bank of gyrus	PCLa-i	AHRA	sym09c	cic	0	NA	NA	CIC	Frontal lobe	Outside cortex	FALSE
H0351.2001	420	postcentral gyrus, right, superior lateral aspect of gyrus	PoG-sl	AHRA	sym09c	cic	12132	postcentral gyrus	PoCG	CIC	Parietal lobe	Parietal lobe	TRUE
H0351.2001	396	postcentral gyrus, right, bank of the posterior central sulcus	PoG-pcs	AHRA	sym09c	cic	12135	supramarginal gyrus	SMG	CIC	Parietal lobe	Parietal lobe	TRUE
H0351.2001	475	supramarginal gyrus, right, inferior bank of gyrus	SMG-i	AHRA	sym09c	cic	12135	supramarginal gyrus	SMG	CIC	Parietal lobe	Parietal lobe	TRUE
H0351.2001	388	supramarginal gyrus, right, superior bank of gyrus	SMG-s	AHRA	sym09c	cic	12135	supramarginal gyrus	SMG	CIC	Parietal lobe	Parietal lobe	TRUE
H0351.2001	401	precuneus, left, inferior lateral bank of gyrus	Pcu-i	AHRA	sym09c	cic	12137	precuneus	PrCun	CIC	Parietal lobe	Parietal lobe	TRUE
H0351.2001	385	medial orbital gyrus, left	MOrG	AHRA	sym09c	cic	10557	white matter of forebrain	FWM	CIC	Frontal lobe	Outside cortex	FALSE
H0351.2001	460	paracentral lobule, anterior part, left, superior bank of gyrus	PCLa-s	AHRA	sym09c	cic	12126	paracentral lobule, rostral part	PCLr	CIC	Frontal lobe	Frontal lobe	TRUE
H0351.2001	449	superior frontal gyrus, left, medial bank of gyrus	SFG-m	AHRA	sym09c	cic	12115	superior frontal gyrus	SFG	CIC	Frontal lobe	Frontal lobe	TRUE
H0351.2001	429	precuneus, left, superior lateral bank of gyrus	Pcu-s	AHRA	sym09c	cic	12158	cingulate gyrus, caudal (posterior) part	CgGc	CIC	Parietal lobe	Limbic lobe	FALSE
H0351.2001	529	lingual gyrus, left, peristriate	LiG-pest	AHRA	sym09c	cic	10557	white matter of forebrain	FWM	CIC	Occipital lobe	Outside cortex	FALSE
H0351.2001	561	occipito-temporal gyrus, left, inferior bank of gyrus	OTG-i	AHRA	sym09c	cic	12143	occipitotemporal (fusiform) gyrus, temporal part	FuGt	CIC	Occipital lobe	Temporal lobe	FALSE
H0351.2001	497	lingual gyrus, left, striate	LiG-str	AHRA	sym09c	cic	12151	lingual gyrus	LiG	CIC	Occipital lobe	Occipital lobe	TRUE
H0351.2001	306	lingual gyrus, left, striate	LiG-str	AHRA	sym09c	cic	12151	lingual gyrus	LiG	CIC	Occipital lobe	Occipital lobe	TRUE
H0351.2001	489	angular gyrus, right, superior bank of gyrus	AnG-s	AHRA	sym09c	cic	12136	angular gyrus	AnG	CIC	Parietal lobe	Parietal lobe	TRUE
H0351.2001	393	superior frontal gyrus, left, lateral bank of gyrus	SFG-l	AHRA	sym09c	cic	12115	superior frontal gyrus	SFG	CIC	Frontal lobe	Frontal lobe	TRUE
H0351.2001	435	gyrus rectus, right	GRe	AHRA	sym09c	cic	12121	gyrus rectus (straight gyrus)	ReG	CIC	Frontal lobe	Frontal lobe	TRUE
H0351.2001	395	temporal pole, right, inferior aspect	TP-i	AHRA	sym09c	cic	12141	middle temporal gyrus	MTG	CIC	Temporal lobe	Temporal lobe	TRUE
H0351.2001	467	temporal pole, left, medial aspect	TP-m	AHRA	sym09c	cic	146034892	perirhinal gyrus ( rostral part of FuGt)	PRG	CIC	Temporal lobe	Temporal lobe	TRUE
H0351.2001	425	superior frontal gyrus, right, lateral bank of gyrus	SFG-l	AHRA	sym09c	cic	12115	superior frontal gyrus	SFG	CIC	Frontal lobe	Frontal lobe	TRUE
H0351.2001	402	inferior frontal gyrus, orbital part, right	orIFG	AHRA	sym09c	cic	12118	inferior frontal gyrus, triangular part	IFGtr	CIC	Frontal lobe	Frontal lobe	TRUE
H0351.2001	466	inferior frontal gyrus, triangular part, left	trIFG	AHRA	sym09c	cic	12118	inferior frontal gyrus, triangular part	IFGtr	CIC	Frontal lobe	Frontal lobe	TRUE
H0351.2001	412	supramarginal gyrus, right, superior bank of gyrus	SMG-s	AHRA	sym09c	cic	12135	supramarginal gyrus	SMG	CIC	Parietal lobe	Parietal lobe	TRUE
H0351.2001	505	middle temporal gyrus, right, inferior bank of gyrus	MTG-i	AHRA	sym09c	cic	12152	occipitotemporal (fusiform) gyrus, occipital part	FuGo	CIC	Temporal lobe	Occipital lobe	FALSE
H0351.2001	514	middle temporal gyrus, left, inferior bank of gyrus	MTG-i	AHRA	sym09c	cic	12142	inferior temporal gyrus	ITG	CIC	Temporal lobe	Temporal lobe	TRUE
H0351.2001	522	middle frontal gyrus, right, inferior bank of gyrus	MFG-i	AHRA	sym09c	cic	12116	middle frontal gyrus	MFG	CIC	Frontal lobe	Frontal lobe	TRUE
H0351.2001	2322	CA2 field, right	CA2	AHRA	sym09c	cic	10557	white matter of forebrain	FWM	CIC	Limbic lobe	Outside cortex	FALSE
H0351.2001	2355	subiculum, right	S	AHRA	sym09c	cic	10557	white matter of forebrain	FWM	CIC	Limbic lobe	Outside cortex	FALSE
H0351.2001	2315	CA3 field, right	CA3	AHRA	sym09c	cic	12173	body of hippocampus	HiB	CIC	Limbic lobe	Limbic lobe	TRUE
H0351.2001	2323	CA4 field, right	CA4	AHRA	sym09c	cic	12174	tail of hippocampus	HiT	CIC	Limbic lobe	Limbic lobe	TRUE
H0351.2001	2331	dentate gyrus, right	DG	AHRA	sym09c	cic	12174	tail of hippocampus	HiT	CIC	Limbic lobe	Limbic lobe	TRUE
H0351.2001	2346	dentate gyrus, right	DG	AHRA	sym09c	cic	12174	tail of hippocampus	HiT	CIC	Limbic lobe	Limbic lobe	TRUE
H0351.2001	2314	CA1 field, right	CA1	AHRA	sym09c	cic	12174	tail of hippocampus	HiT	CIC	Limbic lobe	Limbic lobe	TRUE
H0351.2001	2394	CA1 field, right	CA1	AHRA	sym09c	cic	0	NA	NA	CIC	Limbic lobe	Outside cortex	FALSE
H0351.2001	2305	subiculum, right	S	AHRA	sym09c	cic	12173	body of hippocampus	HiB	CIC	Limbic lobe	Limbic lobe	TRUE
H0351.2001	2313	CA1 field, right	CA1	AHRA	sym09c	cic	12174	tail of hippocampus	HiT	CIC	Limbic lobe	Limbic lobe	TRUE
H0351.2001	2329	CA3 field, right	CA3	AHRA	sym09c	cic	12173	body of hippocampus	HiB	CIC	Limbic lobe	Limbic lobe	TRUE
H0351.2001	2393	subiculum, right	S	AHRA	sym09c	cic	12174	tail of hippocampus	HiT	CIC	Limbic lobe	Limbic lobe	TRUE
H0351.2001	2306	CA1 field, right	CA1	AHRA	sym09c	cic	12174	tail of hippocampus	HiT	CIC	Limbic lobe	Limbic lobe	TRUE
H0351.2001	2330	CA3 field, right	CA3	AHRA	sym09c	cic	10557	white matter of forebrain	FWM	CIC	Limbic lobe	Outside cortex	FALSE
H0351.2001	2338	CA4 field, right	CA4	AHRA	sym09c	cic	12174	tail of hippocampus	HiT	CIC	Limbic lobe	Limbic lobe	TRUE
H0351.2001	339	gyrus rectus, right	GRe	AHRA	sym09c	cic	12121	gyrus rectus (straight gyrus)	ReG	CIC	Frontal lobe	Frontal lobe	TRUE
H0351.2001	331	medial orbital gyrus, right	MOrG	AHRA	sym09c	cic	12122	medial orbital gyrus	MOrG	CIC	Frontal lobe	Frontal lobe	TRUE
H0351.2001	315	cingulate gyrus, frontal part, right, inferior bank of gyrus	CgGf-i	AHRA	sym09c	cic	146034876	rostral gyrus	RoG	CIC	Limbic lobe	Frontal lobe	FALSE
H0351.2001	291	inferior frontal gyrus, triangular part, right	trIFG	AHRA	sym09c	cic	12125	lateral orbital gyrus	LOrG	CIC	Frontal lobe	Frontal lobe	TRUE
H0351.2001	307	inferior frontal gyrus, orbital part, right	orIFG	AHRA	sym09c	cic	12124	posterior intermediate orbital gyrus	POrG	CIC	Frontal lobe	Frontal lobe	TRUE
H0351.2001	299	temporal pole, right, inferior aspect	TP-i	AHRA	sym09c	cic	12146	temporal pole	TP	CIC	Temporal lobe	Temporal lobe	TRUE
H0351.2001	378	superior frontal gyrus, left, lateral bank of gyrus	SFG-l	AHRA	sym09c	cic	12115	superior frontal gyrus	SFG	CIC	Frontal lobe	Frontal lobe	TRUE
H0351.2001	354	superior frontal gyrus, right, medial bank of gyrus	SFG-m	AHRA	sym09c	cic	12115	superior frontal gyrus	SFG	CIC	Frontal lobe	Frontal lobe	TRUE
H0351.2001	338	superior frontal gyrus, right, lateral bank of gyrus	SFG-l	AHRA	sym09c	cic	12115	superior frontal gyrus	SFG	CIC	Frontal lobe	Frontal lobe	TRUE
H0351.2001	314	lingual gyrus, right, peristriate	LiG-pest	AHRA	sym09c	cic	12151	lingual gyrus	LiG	CIC	Occipital lobe	Occipital lobe	TRUE
H0351.2001	361	precuneus, left, inferior lateral bank of gyrus	Pcu-i	AHRA	sym09c	cic	12137	precuneus	PrCun	CIC	Parietal lobe	Parietal lobe	TRUE
H0351.2001	353	paracentral lobule, posterior part, right, bank of cingulate sulcus	PCLp-cs	AHRA	sym09c	cic	12137	precuneus	PrCun	CIC	Parietal lobe	Parietal lobe	TRUE
H0351.2001	305	cuneus, left, peristriate	Cun-pest	AHRA	sym09c	cic	12150	cuneus	Cun	CIC	Occipital lobe	Occipital lobe	TRUE
H0351.2001	347	gyrus rectus, left	GRe	AHRA	sym09c	cic	12121	gyrus rectus (straight gyrus)	ReG	CIC	Frontal lobe	Frontal lobe	TRUE
H0351.2001	323	cingulate gyrus, frontal part, left, inferior bank of gyrus	CgGf-i	AHRA	sym09c	cic	146034872	paracingulate gyrus	PaCG	CIC	Limbic lobe	Frontal lobe	FALSE
H0351.2001	370	superior frontal gyrus, left, medial bank of gyrus	SFG-m	AHRA	sym09c	cic	0	NA	NA	CIC	Frontal lobe	Outside cortex	FALSE
H0351.2001	322	lingual gyrus, left, peristriate	LiG-pest	AHRA	sym09c	cic	12151	lingual gyrus	LiG	CIC	Occipital lobe	Occipital lobe	TRUE
H0351.2001	321	angular gyrus, right, superior bank of gyrus	AnG-s	AHRA	sym09c	cic	12136	angular gyrus	AnG	CIC	Parietal lobe	Parietal lobe	TRUE
H0351.2001	313	angular gyrus, right, inferior bank of gyrus	AnG-i	AHRA	sym09c	cic	12136	angular gyrus	AnG	CIC	Parietal lobe	Parietal lobe	TRUE
H0351.2001	346	superior frontal gyrus, right, medial bank of gyrus	SFG-m	AHRA	sym09c	cic	12115	superior frontal gyrus	SFG	CIC	Frontal lobe	Frontal lobe	TRUE
H0351.2001	345	paracentral lobule, anterior part, left, superior bank of gyrus	PCLa-s	AHRA	sym09c	cic	12138	paracentral lobule, caudal part	PCLc	CIC	Frontal lobe	Parietal lobe	FALSE
H0351.2001	329	paracentral lobule, posterior part, right, lateral bank of gyrus	PCLp-l	AHRA	sym09c	cic	12133	supraparietal lobule	SPL	CIC	Parietal lobe	Parietal lobe	TRUE
H0351.2001	337	paracentral lobule, posterior part, right, lateral bank of gyrus	PCLp-l	AHRA	sym09c	cic	12133	supraparietal lobule	SPL	CIC	Parietal lobe	Parietal lobe	TRUE
H0351.2001	289	superior frontal gyrus, right, lateral bank of gyrus	SFG-l	AHRA	sym09c	cic	12116	middle frontal gyrus	MFG	CIC	Frontal lobe	Frontal lobe	TRUE
H0351.2001	371	middle frontal gyrus, left, inferior bank of gyrus	MFG-i	AHRA	sym09c	cic	12116	middle frontal gyrus	MFG	CIC	Frontal lobe	Frontal lobe	TRUE
H0351.2001	363	inferior frontal gyrus, triangular part, left	trIFG	AHRA	sym09c	cic	12118	inferior frontal gyrus, triangular part	IFGtr	CIC	Frontal lobe	Frontal lobe	TRUE
H0351.2001	355	lateral orbital gyrus, left	LOrG	AHRA	sym09c	cic	12124	posterior intermediate orbital gyrus	POrG	CIC	Frontal lobe	Frontal lobe	TRUE
H0351.2001	1153	paracentral lobule, anterior part, right, superior bank of gyrus	PCLa-s	AHRA	sym09c	cic	12126	paracentral lobule, rostral part	PCLr	CIC	Frontal lobe	Frontal lobe	TRUE
H0351.2001	1161	postcentral gyrus, left, superior lateral aspect of gyrus	PoG-sl	AHRA	sym09c	cic	12132	postcentral gyrus	PoCG	CIC	Parietal lobe	Parietal lobe	TRUE
H0351.2001	1235	angular gyrus, left, superior bank of gyrus	AnG-s	AHRA	sym09c	cic	12136	angular gyrus	AnG	CIC	Parietal lobe	Parietal lobe	TRUE
H0351.2001	1057	postcentral gyrus, right, bank of the central sulcus	PoG-cs	AHRA	sym09c	cic	12132	postcentral gyrus	PoCG	CIC	Parietal lobe	Parietal lobe	TRUE
H0351.2001	1195	frontal pole, left, superior aspect	FP-s	AHRA	sym09c	cic	146034884	frontomarginal gyrus	FMG	CIC	Frontal lobe	Frontal lobe	TRUE
H0351.2001	1065	superior temporal gyrus, left, inferior bank of gyrus	STG-i	AHRA	sym09c	cic	12140	superior temporal gyrus	STG	CIC	Temporal lobe	Temporal lobe	TRUE
H0351.2001	1169	middle temporal gyrus, right, inferior bank of gyrus	MTG-i	AHRA	sym09c	cic	12141	middle temporal gyrus	MTG	CIC	Temporal lobe	Temporal lobe	TRUE
H0351.2001	1219	superior parietal lobule, left, superior bank of gyrus	SPL-s	AHRA	sym09c	cic	10557	white matter of forebrain	FWM	CIC	Parietal lobe	Outside cortex	FALSE
H0351.2001	1073	superior frontal gyrus, right, lateral bank of gyrus	SFG-l	AHRA	sym09c	cic	12116	middle frontal gyrus	MFG	CIC	Frontal lobe	Frontal lobe	TRUE
H0351.2002	5707	CA1 field, right	CA1	AHRA	sym09c	cic	10557	white matter of forebrain	FWM	CIC	Limbic lobe	Outside cortex	FALSE
H0351.2002	5715	CA2 field, right	CA2	AHRA	sym09c	cic	266441657	atrium of lateral ventricle	xLV	CIC	Limbic lobe	Outside cortex	FALSE
H0351.2002	5723	CA3 field, right	CA3	AHRA	sym09c	cic	266441657	atrium of lateral ventricle	xLV	CIC	Limbic lobe	Outside cortex	FALSE
H0351.2002	5731	CA4 field, right	CA4	AHRA	sym09c	cic	266441657	atrium of lateral ventricle	xLV	CIC	Limbic lobe	Outside cortex	FALSE
H0351.2002	5739	dentate gyrus, right	DG	AHRA	sym09c	cic	266441657	atrium of lateral ventricle	xLV	CIC	Limbic lobe	Outside cortex	FALSE
H0351.2002	5755	subiculum, left	S	AHRA	sym09c	cic	10598	body of lateral ventricle	bLV	CIC	Limbic lobe	Outside cortex	FALSE
H0351.2002	5668	CA1 field, left	CA1	AHRA	sym09c	cic	10598	body of lateral ventricle	bLV	CIC	Limbic lobe	Outside cortex	FALSE
H0351.2002	5676	CA2 field, left	CA2	AHRA	sym09c	cic	10598	body of lateral ventricle	bLV	CIC	Limbic lobe	Outside cortex	FALSE
H0351.2002	5684	CA3 field, left	CA3	AHRA	sym09c	cic	10598	body of lateral ventricle	bLV	CIC	Limbic lobe	Outside cortex	FALSE
H0351.2002	5692	CA4 field, left	CA4	AHRA	sym09c	cic	10598	body of lateral ventricle	bLV	CIC	Limbic lobe	Outside cortex	FALSE
H0351.2002	5700	dentate gyrus, left	DG	AHRA	sym09c	cic	10598	body of lateral ventricle	bLV	CIC	Limbic lobe	Outside cortex	FALSE
H0351.2002	4588	inferior frontal gyrus, opercular part, right	opIFG	AHRA	sym09c	cic	12119	inferior frontal gyrus, opercular part	IFGop	CIC	Frontal lobe	Frontal lobe	TRUE
H0351.2002	4596	posterior orbital gyrus, right	POrG	AHRA	sym09c	cic	10329	frontal agranular insular cortex (area FI)	FI	CIC	Frontal lobe	Outside cortex	FALSE
H0351.2002	4604	temporal pole, right, superior aspect	TP-s	AHRA	sym09c	cic	0	NA	NA	CIC	Temporal lobe	Outside cortex	FALSE
H0351.2002	4581	precentral gyrus, left, inferior lateral aspect of gyrus	PrG-il	AHRA	sym09c	cic	12114	precentral gyrus	PrCG	CIC	Frontal lobe	Frontal lobe	TRUE
H0351.2002	4573	parolfactory gyri, left	PaOG	AHRA	sym09c	cic	10329	frontal agranular insular cortex (area FI)	FI	CIC	Frontal lobe	Outside cortex	FALSE
H0351.2002	4589	short insular gyri, left	SIG	AHRA	sym09c	cic	12178	short insular gyri	SIG	CIC	Insula	Insula	TRUE
H0351.2002	4597	temporal pole, left, superior aspect	TP-s	AHRA	sym09c	cic	12147	planum polare	PLP	CIC	Temporal lobe	Temporal lobe	TRUE
H0351.2002	4541	temporal pole, left, inferior aspect	TP-i	AHRA	sym09c	cic	146034892	perirhinal gyrus ( rostral part of FuGt)	PRG	CIC	Temporal lobe	Temporal lobe	TRUE
H0351.2002	4517	temporal pole, right, inferior aspect	TP-i	AHRA	sym09c	cic	12142	inferior temporal gyrus	ITG	CIC	Temporal lobe	Temporal lobe	TRUE
H0351.2002	4525	temporal pole, right, medial aspect	TP-m	AHRA	sym09c	cic	146034892	perirhinal gyrus ( rostral part of FuGt)	PRG	CIC	Temporal lobe	Temporal lobe	TRUE
H0351.2002	4533	temporal pole, right, inferior aspect	TP-i	AHRA	sym09c	cic	12141	middle temporal gyrus	MTG	CIC	Temporal lobe	Temporal lobe	TRUE
H0351.2002	4572	precentral gyrus, left, bank of the precentral sulcus	PrG-prc	AHRA	sym09c	cic	12114	precentral gyrus	PrCG	CIC	Frontal lobe	Frontal lobe	TRUE
H0351.2002	4564	superior frontal gyrus, left, lateral bank of gyrus	SFG-l	AHRA	sym09c	cic	12116	middle frontal gyrus	MFG	CIC	Frontal lobe	Frontal lobe	TRUE
H0351.2002	4556	middle frontal gyrus, left, superior bank of gyrus	MFG-s	AHRA	sym09c	cic	12116	middle frontal gyrus	MFG	CIC	Frontal lobe	Frontal lobe	TRUE
H0351.2002	4524	superior frontal gyrus, right, lateral bank of gyrus	SFG-l	AHRA	sym09c	cic	12115	superior frontal gyrus	SFG	CIC	Frontal lobe	Frontal lobe	TRUE
H0351.2002	4562	superior frontal gyrus, left, lateral bank of gyrus	SFG-l	AHRA	sym09c	cic	12115	superior frontal gyrus	SFG	CIC	Frontal lobe	Frontal lobe	TRUE
H0351.2002	4570	superior frontal gyrus, right, lateral bank of gyrus	SFG-l	AHRA	sym09c	cic	12115	superior frontal gyrus	SFG	CIC	Frontal lobe	Frontal lobe	TRUE
H0351.2002	4546	middle frontal gyrus, left, superior bank of gyrus	MFG-s	AHRA	sym09c	cic	12115	superior frontal gyrus	SFG	CIC	Frontal lobe	Frontal lobe	TRUE
H0351.2002	4554	middle frontal gyrus, right, superior bank of gyrus	MFG-s	AHRA	sym09c	cic	12115	superior frontal gyrus	SFG	CIC	Frontal lobe	Frontal lobe	TRUE
H0351.2002	4586	superior frontal gyrus, left, lateral bank of gyrus	SFG-l	AHRA	sym09c	cic	0	NA	NA	CIC	Frontal lobe	Outside cortex	FALSE
H0351.2002	4538	middle frontal gyrus, left, superior bank of gyrus	MFG-s	AHRA	sym09c	cic	146034884	frontomarginal gyrus	FMG	CIC	Frontal lobe	Frontal lobe	TRUE
H0351.2002	4530	middle frontal gyrus, left, inferior bank of gyrus	MFG-i	AHRA	sym09c	cic	146034884	frontomarginal gyrus	FMG	CIC	Frontal lobe	Frontal lobe	TRUE
H0351.2002	4514	superior frontal gyrus, right, medial bank of gyrus	SFG-m	AHRA	sym09c	cic	146034888	frontal pole	FP	CIC	Frontal lobe	Frontal lobe	TRUE
H0351.2002	4577	frontal pole, left, inferior aspect	FPi	AHRA	sym09c	cic	146034884	frontomarginal gyrus	FMG	CIC	Frontal lobe	Frontal lobe	TRUE
H0351.2002	4593	frontal pole, left, medial aspect	FPm	AHRA	sym09c	cic	146034888	frontal pole	FP	CIC	Frontal lobe	Frontal lobe	TRUE
H0351.2002	4585	frontal pole, right, inferior aspect	FPi	AHRA	sym09c	cic	146034884	frontomarginal gyrus	FMG	CIC	Frontal lobe	Frontal lobe	TRUE
H0351.2002	4601	frontal pole, right, medial aspect	FPm	AHRA	sym09c	cic	146034888	frontal pole	FP	CIC	Frontal lobe	Frontal lobe	TRUE
H0351.2002	4522	frontal pole, left, inferior aspect	FPi	AHRA	sym09c	cic	146034884	frontomarginal gyrus	FMG	CIC	Frontal lobe	Frontal lobe	TRUE
H0351.2002	4683	superior frontal gyrus, left, medial bank of gyrus	SFG-m	AHRA	sym09c	cic	146034872	paracingulate gyrus	PaCG	CIC	Frontal lobe	Frontal lobe	TRUE
H0351.2002	4699	superior frontal gyrus, right, medial bank of gyrus	SFG-m	AHRA	sym09c	cic	146034872	paracingulate gyrus	PaCG	CIC	Frontal lobe	Frontal lobe	TRUE
H0351.2002	4667	superior frontal gyrus, right, lateral bank of gyrus	SFG-l	AHRA	sym09c	cic	10557	white matter of forebrain	FWM	CIC	Frontal lobe	Outside cortex	FALSE
H0351.2002	4681	superior frontal gyrus, left, lateral bank of gyrus	SFG-l	AHRA	sym09c	cic	12115	superior frontal gyrus	SFG	CIC	Frontal lobe	Frontal lobe	TRUE
H0351.2002	4658	medial orbital gyrus, left	MOrG	AHRA	sym09c	cic	12122	medial orbital gyrus	MOrG	CIC	Frontal lobe	Frontal lobe	TRUE
H0351.2002	4619	inferior rostral gyrus, right	IRoG	AHRA	sym09c	cic	146034876	rostral gyrus	RoG	CIC	Frontal lobe	Frontal lobe	TRUE
H0351.2002	4626	inferior frontal gyrus, orbital part, right	orIFG	AHRA	sym09c	cic	10557	white matter of forebrain	FWM	CIC	Frontal lobe	Outside cortex	FALSE
H0351.2002	4651	lateral orbital gyrus, left	LOrG	AHRA	sym09c	cic	12124	posterior intermediate orbital gyrus	POrG	CIC	Frontal lobe	Frontal lobe	TRUE
H0351.2002	4665	cingulate gyrus, frontal part, left, superior bank of gyrus	CgGf-s	AHRA	sym09c	cic	12157	cingulate gyrus, rostral (anterior) part	CgGr	CIC	Limbic lobe	Limbic lobe	TRUE
H0351.2002	4673	cingulate gyrus, frontal part, right, superior bank of gyrus	CgGf-s	AHRA	sym09c	cic	12157	cingulate gyrus, rostral (anterior) part	CgGr	CIC	Limbic lobe	Limbic lobe	TRUE
H0351.2002	4633	superior frontal gyrus, right, lateral bank of gyrus	SFG-l	AHRA	sym09c	cic	12115	superior frontal gyrus	SFG	CIC	Frontal lobe	Frontal lobe	TRUE
H0351.2002	4594	middle frontal gyrus, left, inferior bank of gyrus	MFG-i	AHRA	sym09c	cic	12116	middle frontal gyrus	MFG	CIC	Frontal lobe	Frontal lobe	TRUE
H0351.2002	4565	short insular gyri, right	SIG	AHRA	sym09c	cic	12178	short insular gyri	SIG	CIC	Insula	Insula	TRUE
H0351.2002	4516	middle frontal gyrus, right, superior bank of gyrus	MFG-s	AHRA	sym09c	cic	12116	middle frontal gyrus	MFG	CIC	Frontal lobe	Frontal lobe	TRUE
H0351.2002	4603	middle frontal gyrus, right, inferior bank of gyrus	MFG-i	AHRA	sym09c	cic	12114	precentral gyrus	PrCG	CIC	Frontal lobe	Frontal lobe	TRUE
H0351.2002	4579	superior frontal gyrus, right, medial bank of gyrus	SFG-m	AHRA	sym09c	cic	146034872	paracingulate gyrus	PaCG	CIC	Frontal lobe	Frontal lobe	TRUE
H0351.2002	4539	gyrus rectus, right	GRe	AHRA	sym09c	cic	12122	medial orbital gyrus	MOrG	CIC	Frontal lobe	Frontal lobe	TRUE
H0351.2002	4537	superior frontal gyrus, right, lateral bank of gyrus	SFG-l	AHRA	sym09c	cic	12115	superior frontal gyrus	SFG	CIC	Frontal lobe	Frontal lobe	TRUE
H0351.2002	4563	medial orbital gyrus, left	MOrG	AHRA	sym09c	cic	12123	anterior intermediate orbital gyrus	AOrG	CIC	Frontal lobe	Frontal lobe	TRUE
H0351.2002	4571	medial orbital gyrus, right	MOrG	AHRA	sym09c	cic	12122	medial orbital gyrus	MOrG	CIC	Frontal lobe	Frontal lobe	TRUE
H0351.2002	4587	superior rostral gyrus, left	SRoG	AHRA	sym09c	cic	146034888	frontal pole	FP	CIC	Frontal lobe	Frontal lobe	TRUE
H0351.2002	4595	superior rostral gyrus, right	SRoG	AHRA	sym09c	cic	146034872	paracingulate gyrus	PaCG	CIC	Frontal lobe	Frontal lobe	TRUE
H0351.2002	4547	inferior rostral gyrus, left	IRoG	AHRA	sym09c	cic	146034876	rostral gyrus	RoG	CIC	Frontal lobe	Frontal lobe	TRUE
H0351.2002	4523	middle frontal gyrus, right, inferior bank of gyrus	MFG-i	AHRA	sym09c	cic	12116	middle frontal gyrus	MFG	CIC	Frontal lobe	Frontal lobe	TRUE
H0351.2002	4531	inferior frontal gyrus, orbital part, right	orIFG	AHRA	sym09c	cic	10557	white matter of forebrain	FWM	CIC	Frontal lobe	Outside cortex	FALSE
H0351.2002	4515	lateral orbital gyrus, right	LOrG	AHRA	sym09c	cic	12123	anterior intermediate orbital gyrus	AOrG	CIC	Frontal lobe	Frontal lobe	TRUE
H0351.2002	4578	superior frontal gyrus, left, medial bank of gyrus	SFG-m	AHRA	sym09c	cic	146034872	paracingulate gyrus	PaCG	CIC	Frontal lobe	Frontal lobe	TRUE
H0351.2002	4569	superior frontal gyrus, left, lateral bank of gyrus	SFG-l	AHRA	sym09c	cic	12115	superior frontal gyrus	SFG	CIC	Frontal lobe	Frontal lobe	TRUE
H0351.2002	4553	superior frontal gyrus, left, medial bank of gyrus	SFG-m	AHRA	sym09c	cic	146034888	frontal pole	FP	CIC	Frontal lobe	Frontal lobe	TRUE
H0351.2002	4529	middle frontal gyrus, right, superior bank of gyrus	MFG-s	AHRA	sym09c	cic	12115	superior frontal gyrus	SFG	CIC	Frontal lobe	Frontal lobe	TRUE
H0351.2002	4521	middle frontal gyrus, right, inferior bank of gyrus	MFG-i	AHRA	sym09c	cic	146034888	frontal pole	FP	CIC	Frontal lobe	Frontal lobe	TRUE
H0351.2002	4513	frontal pole, right, superior aspect	FP-s	AHRA	sym09c	cic	146034884	frontomarginal gyrus	FMG	CIC	Frontal lobe	Frontal lobe	TRUE
H0351.2002	4545	frontal pole, right, superior aspect	FP-s	AHRA	sym09c	cic	146034884	frontomarginal gyrus	FMG	CIC	Frontal lobe	Frontal lobe	TRUE
H0351.2002	4540	superior frontal gyrus, left, medial bank of gyrus	SFG-m	AHRA	sym09c	cic	146034872	paracingulate gyrus	PaCG	CIC	Frontal lobe	Frontal lobe	TRUE
H0351.2002	4548	superior frontal gyrus, right, medial bank of gyrus	SFG-m	AHRA	sym09c	cic	146034872	paracingulate gyrus	PaCG	CIC	Frontal lobe	Frontal lobe	TRUE
H0351.2002	4532	cingulate gyrus, frontal part, right, superior bank of gyrus	CgGf-s	AHRA	sym09c	cic	12157	cingulate gyrus, rostral (anterior) part	CgGr	CIC	Limbic lobe	Limbic lobe	TRUE
H0351.2002	4630	middle temporal gyrus, right, inferior bank of gyrus	MTG-i	AHRA	sym09c	cic	12141	middle temporal gyrus	MTG	CIC	Temporal lobe	Temporal lobe	TRUE
H0351.2002	4638	inferior temporal gyrus, right, bank of the its	ITG-its	AHRA	sym09c	cic	12142	inferior temporal gyrus	ITG	CIC	Temporal lobe	Temporal lobe	TRUE
H0351.2002	4654	inferior temporal gyrus, right, bank of mts	ITG-mts	AHRA	sym09c	cic	12142	inferior temporal gyrus	ITG	CIC	Temporal lobe	Temporal lobe	TRUE
H0351.2002	4701	middle temporal gyrus, right, superior bank of gyrus	MTG-s	AHRA	sym09c	cic	12141	middle temporal gyrus	MTG	CIC	Temporal lobe	Temporal lobe	TRUE
H0351.2002	4677	middle frontal gyrus, left, superior bank of gyrus	MFG-s	AHRA	sym09c	cic	12116	middle frontal gyrus	MFG	CIC	Frontal lobe	Frontal lobe	TRUE
H0351.2002	4676	posterior orbital gyrus, right	POrG	AHRA	sym09c	cic	12124	posterior intermediate orbital gyrus	POrG	CIC	Frontal lobe	Frontal lobe	TRUE
H0351.2002	4660	inferior frontal gyrus, opercular part, left	opIFG	AHRA	sym09c	cic	0	NA	NA	CIC	Frontal lobe	Outside cortex	FALSE
H0351.2002	5113	long insular gyri, left	LIG	AHRA	sym09c	cic	12177	long insular gyri	LIG	CIC	Insula	Insula	TRUE
H0351.2002	4618	inferior frontal gyrus, triangular part, right	trIFG	AHRA	sym09c	cic	12125	lateral orbital gyrus	LOrG	CIC	Frontal lobe	Frontal lobe	TRUE
H0351.2002	8365	middle frontal gyrus, right, inferior bank of gyrus	MFG-i	AHRA	sym09c	cic	12116	middle frontal gyrus	MFG	CIC	Frontal lobe	Frontal lobe	TRUE
H0351.2002	4812	middle temporal gyrus, right, superior bank of gyrus	MTG-s	AHRA	sym09c	cic	12141	middle temporal gyrus	MTG	CIC	Temporal lobe	Temporal lobe	TRUE
H0351.2002	8373	cingulate gyrus, frontal part, right, superior bank of gyrus	CgGf-s	AHRA	sym09c	cic	12158	cingulate gyrus, caudal (posterior) part	CgGc	CIC	Limbic lobe	Limbic lobe	TRUE
H0351.2002	5109	inferior temporal gyrus, right, bank of mts	ITG-mts	AHRA	sym09c	cic	12142	inferior temporal gyrus	ITG	CIC	Temporal lobe	Temporal lobe	TRUE
H0351.2002	5125	fusiform gyrus, right, lateral bank of gyrus	FuG-l	AHRA	sym09c	cic	12143	occipitotemporal (fusiform) gyrus, temporal part	FuGt	CIC	Temporal lobe	Temporal lobe	TRUE
H0351.2002	5166	occipito-temporal gyrus, right, superior bank of gyrus	OTG-s	AHRA	sym09c	cic	12152	occipitotemporal (fusiform) gyrus, occipital part	FuGo	CIC	Occipital lobe	Occipital lobe	TRUE
H0351.2002	5210	fusiform gyrus, left, bank of the its	FuG-its	AHRA	sym09c	cic	146034892	perirhinal gyrus ( rostral part of FuGt)	PRG	CIC	Temporal lobe	Temporal lobe	TRUE
H0351.2002	4905	middle frontal gyrus, right, inferior bank of gyrus	MFG-i	AHRA	sym09c	cic	12114	precentral gyrus	PrCG	CIC	Frontal lobe	Frontal lobe	TRUE
H0351.2002	4913	frontal pole, left, inferior aspect	FPi	AHRA	sym09c	cic	146034888	frontal pole	FP	CIC	Frontal lobe	Frontal lobe	TRUE
H0351.2002	4873	middle frontal gyrus, right, inferior bank of gyrus	MFG-i	AHRA	sym09c	cic	12114	precentral gyrus	PrCG	CIC	Frontal lobe	Frontal lobe	TRUE
H0351.2002	4897	paracentral lobule, anterior part, left, superior bank of gyrus	PCLa-s	AHRA	sym09c	cic	12138	paracentral lobule, caudal part	PCLc	CIC	Frontal lobe	Parietal lobe	FALSE
H0351.2002	4803	postcentral gyrus, left, superior lateral aspect of gyrus	PoG-sl	AHRA	sym09c	cic	12138	paracentral lobule, caudal part	PCLc	CIC	Parietal lobe	Parietal lobe	TRUE
H0351.2002	4811	superior parietal lobule, right, superior bank of gyrus	SPL-s	AHRA	sym09c	cic	0	NA	NA	CIC	Parietal lobe	Outside cortex	FALSE
H0351.2002	4819	precuneus, right, inferior lateral bank of gyrus	Pcu-i	AHRA	sym09c	cic	12158	cingulate gyrus, caudal (posterior) part	CgGc	CIC	Parietal lobe	Limbic lobe	FALSE
H0351.2002	4827	cingulate gyrus, parietal part, left, superior bank of gyrus	CgGp-s	AHRA	sym09c	cic	12158	cingulate gyrus, caudal (posterior) part	CgGc	CIC	Limbic lobe	Limbic lobe	TRUE
H0351.2002	4835	cingulate gyrus, parietal part, right, superior bank of gyrus	CgGp-s	AHRA	sym09c	cic	10557	white matter of forebrain	FWM	CIC	Limbic lobe	Outside cortex	FALSE
H0351.2002	4843	cingulate gyrus, parietal part, right, inferior bank of gyrus	CgGp-i	AHRA	sym09c	cic	12158	cingulate gyrus, caudal (posterior) part	CgGc	CIC	Limbic lobe	Limbic lobe	TRUE
H0351.2002	4859	cingulate gyrus, retrosplenial part, right, superior bank of gyrus	CgGr-s	AHRA	sym09c	cic	12158	cingulate gyrus, caudal (posterior) part	CgGc	CIC	Limbic lobe	Limbic lobe	TRUE
H0351.2002	4867	cingulate gyrus, retrosplenial part, right, inferior bank of gyrus	CgGr-i	AHRA	sym09c	cic	12158	cingulate gyrus, caudal (posterior) part	CgGc	CIC	Limbic lobe	Limbic lobe	TRUE
H0351.2002	4813	middle temporal gyrus, left, inferior bank of gyrus	MTG-i	AHRA	sym09c	cic	12141	middle temporal gyrus	MTG	CIC	Temporal lobe	Temporal lobe	TRUE
H0351.2002	4821	occipito-temporal gyrus, left, superior bank of gyrus	OTG-s	AHRA	sym09c	cic	12143	occipitotemporal (fusiform) gyrus, temporal part	FuGt	CIC	Occipital lobe	Temporal lobe	FALSE
H0351.2002	4829	occipito-temporal gyrus, left, inferior bank of gyrus	OTG-i	AHRA	sym09c	cic	12143	occipitotemporal (fusiform) gyrus, temporal part	FuGt	CIC	Occipital lobe	Temporal lobe	FALSE
H0351.2002	4837	middle temporal gyrus, left, inferior bank of gyrus	MTG-i	AHRA	sym09c	cic	12141	middle temporal gyrus	MTG	CIC	Temporal lobe	Temporal lobe	TRUE
H0351.2002	4868	middle temporal gyrus, right, inferior bank of gyrus	MTG-i	AHRA	sym09c	cic	12142	inferior temporal gyrus	ITG	CIC	Temporal lobe	Temporal lobe	TRUE
H0351.2002	4876	inferior temporal gyrus, right, bank of the its	ITG-its	AHRA	sym09c	cic	12142	inferior temporal gyrus	ITG	CIC	Temporal lobe	Temporal lobe	TRUE
H0351.2002	4884	lingual gyrus, right, peristriate	LiG-pest	AHRA	sym09c	cic	12151	lingual gyrus	LiG	CIC	Occipital lobe	Occipital lobe	TRUE
H0351.2002	4892	occipito-temporal gyrus, right, inferior bank of gyrus	OTG-i	AHRA	sym09c	cic	12143	occipitotemporal (fusiform) gyrus, temporal part	FuGt	CIC	Occipital lobe	Temporal lobe	FALSE
H0351.2002	4860	middle temporal gyrus, left, superior bank of gyrus	MTG-s	AHRA	sym09c	cic	0	NA	NA	CIC	Temporal lobe	Outside cortex	FALSE
H0351.2002	4820	lingual gyrus, left, peristriate	LiG-pest	AHRA	sym09c	cic	12151	lingual gyrus	LiG	CIC	Occipital lobe	Occipital lobe	TRUE
H0351.2002	4828	lingual gyrus, left, striate	LiG-str	AHRA	sym09c	cic	12151	lingual gyrus	LiG	CIC	Occipital lobe	Occipital lobe	TRUE
H0351.2002	4836	cingulate gyrus, retrosplenial part, left, inferior bank of gyrus	CgGr-i	AHRA	sym09c	cic	12159	cingulo-parahippocampal isthmus	IsCPH	CIC	Limbic lobe	Limbic lobe	TRUE
H0351.2002	4844	cingulate gyrus, retrosplenial part, right, inferior bank of gyrus	CgGr-i	AHRA	sym09c	cic	12158	cingulate gyrus, caudal (posterior) part	CgGc	CIC	Limbic lobe	Limbic lobe	TRUE
H0351.2002	4891	angular gyrus, right, inferior bank of gyrus	AnG-i	AHRA	sym09c	cic	12135	supramarginal gyrus	SMG	CIC	Parietal lobe	Parietal lobe	TRUE
H0351.2002	4804	superior temporal gyrus, right, inferior bank of gyrus	STG-i	AHRA	sym09c	cic	12140	superior temporal gyrus	STG	CIC	Temporal lobe	Temporal lobe	TRUE
H0351.2002	4875	postcentral gyrus, left, inferior lateral aspect of gyrus	PoG-il	AHRA	sym09c	cic	12133	supraparietal lobule	SPL	CIC	Parietal lobe	Parietal lobe	TRUE
H0351.2002	4883	postcentral gyrus, left, bank of the posterior central sulcus	PoG-pcs	AHRA	sym09c	cic	12133	supraparietal lobule	SPL	CIC	Parietal lobe	Parietal lobe	TRUE
H0351.2002	4921	paraterminal gyrus, right	PTG	AHRA	sym09c	cic	10597	anterior horn of lateral ventricle	aLV	CIC	Frontal lobe	Outside cortex	FALSE
H0351.2002	4929	parolfactory gyri, left	PaOG	AHRA	sym09c	cic	10597	anterior horn of lateral ventricle	aLV	CIC	Frontal lobe	Outside cortex	FALSE
H0351.2002	4948	precentral gyrus, left, superior lateral aspect of gyrus	PrG-sl	AHRA	sym09c	cic	12115	superior frontal gyrus	SFG	CIC	Frontal lobe	Frontal lobe	TRUE
H0351.2002	4978	precentral gyrus, left, bank of the central sulcus	PrG-cs	AHRA	sym09c	cic	12114	precentral gyrus	PrCG	CIC	Frontal lobe	Frontal lobe	TRUE
H0351.2002	4986	postcentral gyrus, left, bank of the central sulcus	PoG-cs	AHRA	sym09c	cic	12132	postcentral gyrus	PoCG	CIC	Parietal lobe	Parietal lobe	TRUE
H0351.2002	4899	postcentral gyrus, left, superior lateral aspect of gyrus	PoG-sl	AHRA	sym09c	cic	12132	postcentral gyrus	PoCG	CIC	Parietal lobe	Parietal lobe	TRUE
H0351.2002	4907	postcentral gyrus, right, superior lateral aspect of gyrus	PoG-sl	AHRA	sym09c	cic	12132	postcentral gyrus	PoCG	CIC	Parietal lobe	Parietal lobe	TRUE
H0351.2002	4915	superior temporal gyrus, right, inferior bank of gyrus	STG-i	AHRA	sym09c	cic	12140	superior temporal gyrus	STG	CIC	Temporal lobe	Temporal lobe	TRUE
H0351.2002	4923	middle temporal gyrus, right, superior bank of gyrus	MTG-s	AHRA	sym09c	cic	12141	middle temporal gyrus	MTG	CIC	Temporal lobe	Temporal lobe	TRUE
H0351.2002	4931	inferior temporal gyrus, right, lateral bank of gyrus	ITG-l	AHRA	sym09c	cic	12141	middle temporal gyrus	MTG	CIC	Temporal lobe	Temporal lobe	TRUE
H0351.2002	4980	superior parietal lobule, right, superior bank of gyrus	SPL-s	AHRA	sym09c	cic	12133	supraparietal lobule	SPL	CIC	Parietal lobe	Parietal lobe	TRUE
H0351.2002	4988	angular gyrus, right, superior bank of gyrus	AnG-s	AHRA	sym09c	cic	12136	angular gyrus	AnG	CIC	Parietal lobe	Parietal lobe	TRUE
H0351.2002	4939	superior temporal gyrus, left, lateral bank of gyrus	STG-l	AHRA	sym09c	cic	12140	superior temporal gyrus	STG	CIC	Temporal lobe	Temporal lobe	TRUE
H0351.2002	4947	superior temporal gyrus, left, inferior bank of gyrus	STG-i	AHRA	sym09c	cic	12140	superior temporal gyrus	STG	CIC	Temporal lobe	Temporal lobe	TRUE
H0351.2002	4963	inferior temporal gyrus, left, lateral bank of gyrus	ITG-l	AHRA	sym09c	cic	12142	inferior temporal gyrus	ITG	CIC	Temporal lobe	Temporal lobe	TRUE
H0351.2002	4971	inferior temporal gyrus, left, bank of mts	ITG-mts	AHRA	sym09c	cic	12142	inferior temporal gyrus	ITG	CIC	Temporal lobe	Temporal lobe	TRUE
H0351.2002	4901	superior parietal lobule, left, superior bank of gyrus	SPL-s	AHRA	sym09c	cic	12133	supraparietal lobule	SPL	CIC	Parietal lobe	Parietal lobe	TRUE
H0351.2002	4852	supramarginal gyrus, left, inferior bank of gyrus	SMG-i	AHRA	sym09c	cic	10557	white matter of forebrain	FWM	CIC	Parietal lobe	Outside cortex	FALSE
H0351.2002	4964	inferior temporal gyrus, right, bank of the its	ITG-its	AHRA	sym09c	cic	12142	inferior temporal gyrus	ITG	CIC	Temporal lobe	Temporal lobe	TRUE
H0351.2002	4979	paracentral lobule, anterior part, left, superior bank of gyrus	PCLa-s	AHRA	sym09c	cic	12126	paracentral lobule, rostral part	PCLr	CIC	Frontal lobe	Frontal lobe	TRUE
H0351.2002	4987	paracentral lobule, anterior part, left, inferior bank of gyrus	PCLa-i	AHRA	sym09c	cic	12158	cingulate gyrus, caudal (posterior) part	CgGc	CIC	Frontal lobe	Limbic lobe	FALSE
H0351.2002	4900	paracentral lobule, anterior part, right, superior bank of gyrus	PCLa-s	AHRA	sym09c	cic	12126	paracentral lobule, rostral part	PCLr	CIC	Frontal lobe	Frontal lobe	TRUE
H0351.2002	4908	paracentral lobule, anterior part, right, inferior bank of gyrus	PCLa-i	AHRA	sym09c	cic	146034872	paracingulate gyrus	PaCG	CIC	Frontal lobe	Frontal lobe	TRUE
H0351.2002	4916	cingulate gyrus, frontal part, left, superior bank of gyrus	CgGf-s	AHRA	sym09c	cic	12158	cingulate gyrus, caudal (posterior) part	CgGc	CIC	Limbic lobe	Limbic lobe	TRUE
H0351.2002	4924	cingulate gyrus, frontal part, left, inferior bank of gyrus	CgGf-i	AHRA	sym09c	cic	12158	cingulate gyrus, caudal (posterior) part	CgGc	CIC	Limbic lobe	Limbic lobe	TRUE
H0351.2002	4932	cingulate gyrus, frontal part, right, superior bank of gyrus	CgGf-s	AHRA	sym09c	cic	12158	cingulate gyrus, caudal (posterior) part	CgGc	CIC	Limbic lobe	Limbic lobe	TRUE
H0351.2002	4940	cingulate gyrus, frontal part, right, inferior bank of gyrus	CgGf-i	AHRA	sym09c	cic	12158	cingulate gyrus, caudal (posterior) part	CgGc	CIC	Limbic lobe	Limbic lobe	TRUE
H0351.2002	4956	precentral gyrus, left, inferior lateral aspect of gyrus	PrG-il	AHRA	sym09c	cic	12114	precentral gyrus	PrCG	CIC	Frontal lobe	Frontal lobe	TRUE
H0351.2002	4972	fusiform gyrus, right, bank of the its	FuG-its	AHRA	sym09c	cic	146034892	perirhinal gyrus ( rostral part of FuGt)	PRG	CIC	Temporal lobe	Temporal lobe	TRUE
H0351.2002	4555	inferior rostral gyrus, right	IRoG	AHRA	sym09c	cic	146034876	rostral gyrus	RoG	CIC	Frontal lobe	Frontal lobe	TRUE
H0351.2002	5185	inferior frontal gyrus, orbital part, left	orIFG	AHRA	sym09c	cic	12118	inferior frontal gyrus, triangular part	IFGtr	CIC	Frontal lobe	Frontal lobe	TRUE
H0351.2002	4686	superior temporal gyrus, left, inferior bank of gyrus	STG-i	AHRA	sym09c	cic	12140	superior temporal gyrus	STG	CIC	Temporal lobe	Temporal lobe	TRUE
H0351.2002	4694	middle temporal gyrus, left, superior bank of gyrus	MTG-s	AHRA	sym09c	cic	12141	middle temporal gyrus	MTG	CIC	Temporal lobe	Temporal lobe	TRUE
H0351.2002	4622	middle temporal gyrus, right, superior bank of gyrus	MTG-s	AHRA	sym09c	cic	12141	middle temporal gyrus	MTG	CIC	Temporal lobe	Temporal lobe	TRUE
H0351.2002	4637	temporal pole, left, superior aspect	TP-s	AHRA	sym09c	cic	12146	temporal pole	TP	CIC	Temporal lobe	Temporal lobe	TRUE
H0351.2002	5193	inferior temporal gyrus, right, bank of the its	ITG-its	AHRA	sym09c	cic	12142	inferior temporal gyrus	ITG	CIC	Temporal lobe	Temporal lobe	TRUE
H0351.2002	5122	angular gyrus, left, superior bank of gyrus	AnG-s	AHRA	sym09c	cic	0	NA	NA	CIC	Parietal lobe	Outside cortex	FALSE
H0351.2002	5098	parahippocampal gyrus, left, lateral bank of gyrus	PHG-l	AHRA	sym09c	cic	10557	white matter of forebrain	FWM	CIC	Limbic lobe	Outside cortex	FALSE
H0351.2002	5106	parahippocampal gyrus, left, bank of the cos	PHG-cos	AHRA	sym09c	cic	12164	posterior parahippocampal gyrus	PPH	CIC	Limbic lobe	Limbic lobe	TRUE
H0351.2002	5140	superior temporal gyrus, right, inferior bank of gyrus	STG-i	AHRA	sym09c	cic	12140	superior temporal gyrus	STG	CIC	Temporal lobe	Temporal lobe	TRUE
H0351.2002	5175	inferior occipital gyrus, right, superior bank of gyrus	IOG-s	AHRA	sym09c	cic	12153	inferior occipital gyrus	IOG	CIC	Occipital lobe	Occipital lobe	TRUE
H0351.2002	5183	superior occipital gyrus, right, inferior bank of gyrus	SOG-i	AHRA	sym09c	cic	12154	superior occipital gyrus	SOG	CIC	Occipital lobe	Occipital lobe	TRUE
H0351.2002	5124	supramarginal gyrus, left, inferior bank of gyrus	SMG-i	AHRA	sym09c	cic	12135	supramarginal gyrus	SMG	CIC	Parietal lobe	Parietal lobe	TRUE
H0351.2002	5120	lingual gyrus, right, striate	LiG-str	AHRA	sym09c	cic	0	NA	NA	CIC	Occipital lobe	Outside cortex	FALSE
H0351.2002	5128	inferior occipital gyrus, right, inferior bank of gyrus	IOG-i	AHRA	sym09c	cic	12153	inferior occipital gyrus	IOG	CIC	Occipital lobe	Occipital lobe	TRUE
H0351.2002	5179	postcentral gyrus, left, bank of the central sulcus	PoG-cs	AHRA	sym09c	cic	12132	postcentral gyrus	PoCG	CIC	Parietal lobe	Parietal lobe	TRUE
H0351.2002	5107	paracentral lobule, anterior part, left, superior bank of gyrus	PCLa-s	AHRA	sym09c	cic	12126	paracentral lobule, rostral part	PCLr	CIC	Frontal lobe	Frontal lobe	TRUE
H0351.2002	5123	paracentral lobule, anterior part, right, superior bank of gyrus	PCLa-s	AHRA	sym09c	cic	12126	paracentral lobule, rostral part	PCLr	CIC	Frontal lobe	Frontal lobe	TRUE
H0351.2002	5139	cingulate gyrus, frontal part, left, superior bank of gyrus	CgGf-s	AHRA	sym09c	cic	12126	paracentral lobule, rostral part	PCLr	CIC	Limbic lobe	Frontal lobe	FALSE
H0351.2002	5181	angular gyrus, right, superior bank of gyrus	AnG-s	AHRA	sym09c	cic	12154	superior occipital gyrus	SOG	CIC	Parietal lobe	Occipital lobe	FALSE
H0351.2002	5178	precentral gyrus, right, bank of the central sulcus	PrG-cs	AHRA	sym09c	cic	10557	white matter of forebrain	FWM	CIC	Frontal lobe	Outside cortex	FALSE
H0351.2002	5102	superior parietal lobule, left, superior bank of gyrus	SPL-s	AHRA	sym09c	cic	0	NA	NA	CIC	Parietal lobe	Outside cortex	FALSE
H0351.2002	5217	long insular gyri, right	LIG	AHRA	sym09c	cic	12177	long insular gyri	LIG	CIC	Insula	Insula	TRUE
H0351.2002	5265	inferior occipital gyrus, left, superior bank of gyrus	IOG-s	AHRA	sym09c	cic	12153	inferior occipital gyrus	IOG	CIC	Occipital lobe	Occipital lobe	TRUE
H0351.2002	5273	inferior occipital gyrus, left, inferior bank of gyrus	IOG-i	AHRA	sym09c	cic	10557	white matter of forebrain	FWM	CIC	Occipital lobe	Outside cortex	FALSE
H0351.2002	5234	parahippocampal gyrus, left, lateral bank of gyrus	PHG-l	AHRA	sym09c	cic	12163	anterior parahippocampal gyrus	APH	CIC	Limbic lobe	Limbic lobe	TRUE
H0351.2002	5242	parahippocampal gyrus, left, bank of the cos	PHG-cos	AHRA	sym09c	cic	12163	anterior parahippocampal gyrus	APH	CIC	Limbic lobe	Limbic lobe	TRUE
H0351.2002	5186	superior occipital gyrus, left, inferior bank of gyrus	SOG-i	AHRA	sym09c	cic	12154	superior occipital gyrus	SOG	CIC	Occipital lobe	Occipital lobe	TRUE
H0351.2002	5194	inferior occipital gyrus, left, inferior bank of gyrus	IOG-i	AHRA	sym09c	cic	12153	inferior occipital gyrus	IOG	CIC	Occipital lobe	Occipital lobe	TRUE
H0351.2002	5202	inferior temporal gyrus, left, bank of the its	ITG-its	AHRA	sym09c	cic	12142	inferior temporal gyrus	ITG	CIC	Temporal lobe	Temporal lobe	TRUE
H0351.2002	5218	fusiform gyrus, left, lateral bank of gyrus	FuG-l	AHRA	sym09c	cic	146034892	perirhinal gyrus ( rostral part of FuGt)	PRG	CIC	Temporal lobe	Temporal lobe	TRUE
H0351.2002	5226	fusiform gyrus, left, bank of cos	FuG-cos	AHRA	sym09c	cic	146034892	perirhinal gyrus ( rostral part of FuGt)	PRG	CIC	Temporal lobe	Temporal lobe	TRUE
H0351.2002	5134	superior occipital gyrus, left, superior bank of gyrus	SOG-s	AHRA	sym09c	cic	12154	superior occipital gyrus	SOG	CIC	Occipital lobe	Occipital lobe	TRUE
H0351.2002	5201	angular gyrus, right, inferior bank of gyrus	AnG-i	AHRA	sym09c	cic	12136	angular gyrus	AnG	CIC	Parietal lobe	Parietal lobe	TRUE
H0351.2002	5142	angular gyrus, right, inferior bank of gyrus	AnG-i	AHRA	sym09c	cic	12136	angular gyrus	AnG	CIC	Parietal lobe	Parietal lobe	TRUE
H0351.2002	5119	cuneus, right, striate	Cun-str	AHRA	sym09c	cic	12150	cuneus	Cun	CIC	Occipital lobe	Occipital lobe	TRUE
H0351.2002	5241	Heschl's gyrus, left	HG	AHRA	sym09c	cic	12144	transverse temporal gyrus (Heschl's gyrus)	TTG	CIC	Temporal lobe	Temporal lobe	TRUE
H0351.2002	5249	long insular gyri, left	LIG	AHRA	sym09c	cic	13230	parietal operculum	PaO	CIC	Insula	Parietal lobe	FALSE
H0351.2002	5209	planum polare, right	PLP	AHRA	sym09c	cic	12147	planum polare	PLP	CIC	Temporal lobe	Temporal lobe	TRUE
H0351.2002	5905	dentate gyrus, left	DG	AHRA	sym09c	cic	12171	head of hippocampus	HiH	CIC	Limbic lobe	Limbic lobe	TRUE
H0351.2002	5897	CA4 field, left	CA4	AHRA	sym09c	cic	12171	head of hippocampus	HiH	CIC	Limbic lobe	Limbic lobe	TRUE
H0351.2002	5889	CA2 field, left	CA2	AHRA	sym09c	cic	10557	white matter of forebrain	FWM	CIC	Limbic lobe	Outside cortex	FALSE
H0351.2002	5881	CA1 field, left	CA1	AHRA	sym09c	cic	12171	head of hippocampus	HiH	CIC	Limbic lobe	Limbic lobe	TRUE
H0351.2002	5873	subiculum, left	S	AHRA	sym09c	cic	12171	head of hippocampus	HiH	CIC	Limbic lobe	Limbic lobe	TRUE
H0351.2002	5828	dentate gyrus, left	DG	AHRA	sym09c	cic	12174	tail of hippocampus	HiT	CIC	Limbic lobe	Limbic lobe	TRUE
H0351.2002	5820	CA4 field, left	CA4	AHRA	sym09c	cic	12174	tail of hippocampus	HiT	CIC	Limbic lobe	Limbic lobe	TRUE
H0351.2002	5812	CA3 field, left	CA3	AHRA	sym09c	cic	12174	tail of hippocampus	HiT	CIC	Limbic lobe	Limbic lobe	TRUE
H0351.2002	5796	CA1 field, left	CA1	AHRA	sym09c	cic	10557	white matter of forebrain	FWM	CIC	Limbic lobe	Outside cortex	FALSE
H0351.2002	5788	subiculum, left	S	AHRA	sym09c	cic	12174	tail of hippocampus	HiT	CIC	Limbic lobe	Limbic lobe	TRUE
H0351.2002	5772	CA1 field, right	CA1	AHRA	sym09c	cic	12173	body of hippocampus	HiB	CIC	Limbic lobe	Limbic lobe	TRUE
H0351.2002	5811	dentate gyrus, right	DG	AHRA	sym09c	cic	10557	white matter of forebrain	FWM	CIC	Limbic lobe	Outside cortex	FALSE
H0351.2002	5803	CA4 field, right	CA4	AHRA	sym09c	cic	12173	body of hippocampus	HiB	CIC	Limbic lobe	Limbic lobe	TRUE
H0351.2002	5795	CA3 field, right	CA3	AHRA	sym09c	cic	12173	body of hippocampus	HiB	CIC	Limbic lobe	Limbic lobe	TRUE
H0351.2002	5857	CA2 field, right	CA2	AHRA	sym09c	cic	12173	body of hippocampus	HiB	CIC	Limbic lobe	Limbic lobe	TRUE
H0351.2002	5787	CA1 field, right	CA1	AHRA	sym09c	cic	12173	body of hippocampus	HiB	CIC	Limbic lobe	Limbic lobe	TRUE
H0351.2002	5779	subiculum, right	S	AHRA	sym09c	cic	12174	tail of hippocampus	HiT	CIC	Limbic lobe	Limbic lobe	TRUE
H0351.2002	5786	dentate gyrus, left	DG	AHRA	sym09c	cic	10557	white matter of forebrain	FWM	CIC	Limbic lobe	Outside cortex	FALSE
H0351.2002	5849	CA1 field, left	CA1	AHRA	sym09c	cic	12173	body of hippocampus	HiB	CIC	Limbic lobe	Limbic lobe	TRUE
H0351.2002	5841	subiculum, left	S	AHRA	sym09c	cic	12173	body of hippocampus	HiB	CIC	Limbic lobe	Limbic lobe	TRUE
H0351.2002	5825	dentate gyrus, right	DG	AHRA	sym09c	cic	12173	body of hippocampus	HiB	CIC	Limbic lobe	Limbic lobe	TRUE
H0351.2002	5817	CA4 field, right	CA4	AHRA	sym09c	cic	12171	head of hippocampus	HiH	CIC	Limbic lobe	Limbic lobe	TRUE
H0351.2002	5809	CA3 field, right	CA3	AHRA	sym09c	cic	12171	head of hippocampus	HiH	CIC	Limbic lobe	Limbic lobe	TRUE
H0351.2002	5801	CA2 field, right	CA2	AHRA	sym09c	cic	12171	head of hippocampus	HiH	CIC	Limbic lobe	Limbic lobe	TRUE
H0351.2002	5793	CA1 field, right	CA1	AHRA	sym09c	cic	10557	white matter of forebrain	FWM	CIC	Limbic lobe	Outside cortex	FALSE
H0351.2002	5785	subiculum, right	S	AHRA	sym09c	cic	12173	body of hippocampus	HiB	CIC	Limbic lobe	Limbic lobe	TRUE
H0351.2002	4580	precentral gyrus, left, superior lateral aspect of gyrus	PrG-sl	AHRA	sym09c	cic	10557	white matter of forebrain	FWM	CIC	Frontal lobe	Outside cortex	FALSE
H0351.2002	4602	inferior frontal gyrus, orbital part, left	orIFG	AHRA	sym09c	cic	12118	inferior frontal gyrus, triangular part	IFGtr	CIC	Frontal lobe	Frontal lobe	TRUE
H0351.2002	5097	inferior frontal gyrus, opercular part, left	opIFG	AHRA	sym09c	cic	0	NA	NA	CIC	Frontal lobe	Outside cortex	FALSE
H0351.2002	4851	cingulate gyrus, retrosplenial part, left, inferior bank of gyrus	CgGr-i	AHRA	sym09c	cic	12158	cingulate gyrus, caudal (posterior) part	CgGc	CIC	Limbic lobe	Limbic lobe	TRUE
H0351.2002	5105	middle temporal gyrus, left, inferior bank of gyrus	MTG-i	AHRA	sym09c	cic	12136	angular gyrus	AnG	CIC	Temporal lobe	Parietal lobe	FALSE
H0351.2002	4955	middle temporal gyrus, left, superior bank of gyrus	MTG-s	AHRA	sym09c	cic	12141	middle temporal gyrus	MTG	CIC	Temporal lobe	Temporal lobe	TRUE
H0351.2002	4941	middle temporal gyrus, right, superior bank of gyrus	MTG-s	AHRA	sym09c	cic	12136	angular gyrus	AnG	CIC	Temporal lobe	Parietal lobe	FALSE
H0351.2002	5074	middle frontal gyrus, left, inferior bank of gyrus	MFG-i	AHRA	sym09c	cic	12116	middle frontal gyrus	MFG	CIC	Frontal lobe	Frontal lobe	TRUE
H0351.2002	5147	cingulate gyrus, frontal part, right, superior bank of gyrus	CgGf-s	AHRA	sym09c	cic	12158	cingulate gyrus, caudal (posterior) part	CgGc	CIC	Limbic lobe	Limbic lobe	TRUE
H0351.2002	5155	cingulate gyrus, frontal part, right, inferior bank of gyrus	CgGf-i	AHRA	sym09c	cic	12158	cingulate gyrus, caudal (posterior) part	CgGc	CIC	Limbic lobe	Limbic lobe	TRUE
H0351.2002	5165	superior parietal lobule, right, superior bank of gyrus	SPL-s	AHRA	sym09c	cic	12133	supraparietal lobule	SPL	CIC	Parietal lobe	Parietal lobe	TRUE
H0351.2002	5173	superior parietal lobule, right, inferior bank of gyrus	SPL-i	AHRA	sym09c	cic	12154	superior occipital gyrus	SOG	CIC	Parietal lobe	Occipital lobe	FALSE
H0351.2002	5091	postcentral gyrus, right, bank of the central sulcus	PoG-cs	AHRA	sym09c	cic	12114	precentral gyrus	PrCG	CIC	Parietal lobe	Frontal lobe	FALSE
H0351.2002	5146	postcentral gyrus, right, bank of the posterior central sulcus	PoG-pcs	AHRA	sym09c	cic	10557	white matter of forebrain	FWM	CIC	Parietal lobe	Outside cortex	FALSE
H0351.2002	5154	supramarginal gyrus, right, superior bank of gyrus	SMG-s	AHRA	sym09c	cic	0	NA	NA	CIC	Parietal lobe	Outside cortex	FALSE
H0351.2002	5162	supramarginal gyrus, right, inferior bank of gyrus	SMG-i	AHRA	sym09c	cic	12135	supramarginal gyrus	SMG	CIC	Parietal lobe	Parietal lobe	TRUE
H0351.2002	5170	supramarginal gyrus, right, inferior bank of gyrus	SMG-i	AHRA	sym09c	cic	12135	supramarginal gyrus	SMG	CIC	Parietal lobe	Parietal lobe	TRUE
H0351.2002	5110	superior parietal lobule, left, inferior bank of gyrus	SPL-i	AHRA	sym09c	cic	12154	superior occipital gyrus	SOG	CIC	Parietal lobe	Occipital lobe	FALSE
H0351.2002	5126	precuneus, left, inferior lateral bank of gyrus	Pcu-i	AHRA	sym09c	cic	12137	precuneus	PrCun	CIC	Parietal lobe	Parietal lobe	TRUE
H0351.2002	5150	superior occipital gyrus, right, superior bank of gyrus	SOG-s	AHRA	sym09c	cic	12136	angular gyrus	AnG	CIC	Occipital lobe	Parietal lobe	FALSE
H0351.2002	5158	lingual gyrus, right, peristriate	LiG-pest	AHRA	sym09c	cic	12151	lingual gyrus	LiG	CIC	Occipital lobe	Occipital lobe	TRUE
H0351.2002	5174	occipito-temporal gyrus, right, inferior bank of gyrus	OTG-i	AHRA	sym09c	cic	10557	white matter of forebrain	FWM	CIC	Occipital lobe	Outside cortex	FALSE
H0351.2002	5182	inferior occipital gyrus, right, inferior bank of gyrus	IOG-i	AHRA	sym09c	cic	12153	inferior occipital gyrus	IOG	CIC	Occipital lobe	Occipital lobe	TRUE
H0351.2002	5095	inferior occipital gyrus, right, inferior bank of gyrus	IOG-i	AHRA	sym09c	cic	12152	occipitotemporal (fusiform) gyrus, occipital part	FuGo	CIC	Occipital lobe	Occipital lobe	TRUE
H0351.2002	5103	cuneus, left, peristriate	Cun-pest	AHRA	sym09c	cic	12150	cuneus	Cun	CIC	Occipital lobe	Occipital lobe	TRUE
H0351.2002	5111	cuneus, left, striate	Cun-str	AHRA	sym09c	cic	12150	cuneus	Cun	CIC	Occipital lobe	Occipital lobe	TRUE
H0351.2002	5114	superior parietal lobule, left, inferior bank of gyrus	SPL-i	AHRA	sym09c	cic	12133	supraparietal lobule	SPL	CIC	Parietal lobe	Parietal lobe	TRUE
H0351.2002	5130	angular gyrus, left, inferior bank of gyrus	AnG-i	AHRA	sym09c	cic	12136	angular gyrus	AnG	CIC	Parietal lobe	Parietal lobe	TRUE
H0351.2002	5169	inferior temporal gyrus, left, bank of the its	ITG-its	AHRA	sym09c	cic	12143	occipitotemporal (fusiform) gyrus, temporal part	FuGt	CIC	Temporal lobe	Temporal lobe	TRUE
H0351.2002	5177	fusiform gyrus, left, bank of the its	FuG-its	AHRA	sym09c	cic	12143	occipitotemporal (fusiform) gyrus, temporal part	FuGt	CIC	Temporal lobe	Temporal lobe	TRUE
H0351.2002	5090	fusiform gyrus, left, lateral bank of gyrus	FuG-l	AHRA	sym09c	cic	12143	occipitotemporal (fusiform) gyrus, temporal part	FuGt	CIC	Temporal lobe	Temporal lobe	TRUE
H0351.2002	5145	fusiform gyrus, right, bank of cos	FuG-cos	AHRA	sym09c	cic	146034892	perirhinal gyrus ( rostral part of FuGt)	PRG	CIC	Temporal lobe	Temporal lobe	TRUE
H0351.2002	5153	parahippocampal gyrus, right, lateral bank of gyrus	PHG-l	AHRA	sym09c	cic	10557	white matter of forebrain	FWM	CIC	Limbic lobe	Outside cortex	FALSE
H0351.2002	5133	middle temporal gyrus, left, inferior bank of gyrus	MTG-i	AHRA	sym09c	cic	12141	middle temporal gyrus	MTG	CIC	Temporal lobe	Temporal lobe	TRUE
H0351.2002	5141	inferior temporal gyrus, left, bank of the its	ITG-its	AHRA	sym09c	cic	12142	inferior temporal gyrus	ITG	CIC	Temporal lobe	Temporal lobe	TRUE
H0351.2002	5149	inferior temporal gyrus, left, bank of mts	ITG-mts	AHRA	sym09c	cic	12142	inferior temporal gyrus	ITG	CIC	Temporal lobe	Temporal lobe	TRUE
H0351.2002	5157	fusiform gyrus, left, bank of the its	FuG-its	AHRA	sym09c	cic	12143	occipitotemporal (fusiform) gyrus, temporal part	FuGt	CIC	Temporal lobe	Temporal lobe	TRUE
H0351.2002	5094	precuneus, right, superior lateral bank of gyrus	Pcu-s	AHRA	sym09c	cic	10557	white matter of forebrain	FWM	CIC	Parietal lobe	Outside cortex	FALSE
H0351.2002	5101	inferior temporal gyrus, right, bank of the its	ITG-its	AHRA	sym09c	cic	12142	inferior temporal gyrus	ITG	CIC	Temporal lobe	Temporal lobe	TRUE
H0351.2002	5117	fusiform gyrus, right, bank of the its	FuG-its	AHRA	sym09c	cic	12143	occipitotemporal (fusiform) gyrus, temporal part	FuGt	CIC	Temporal lobe	Temporal lobe	TRUE
H0351.2002	5172	superior temporal gyrus, left, inferior bank of gyrus	STG-i	AHRA	sym09c	cic	12140	superior temporal gyrus	STG	CIC	Temporal lobe	Temporal lobe	TRUE
H0351.2002	5180	middle temporal gyrus, left, superior bank of gyrus	MTG-s	AHRA	sym09c	cic	12141	middle temporal gyrus	MTG	CIC	Temporal lobe	Temporal lobe	TRUE
H0351.2002	5093	superior temporal gyrus, left, inferior bank of gyrus	STG-i	AHRA	sym09c	cic	12140	superior temporal gyrus	STG	CIC	Temporal lobe	Temporal lobe	TRUE
H0351.2002	5159	superior occipital gyrus, left, superior bank of gyrus	SOG-s	AHRA	sym09c	cic	12154	superior occipital gyrus	SOG	CIC	Occipital lobe	Occipital lobe	TRUE
H0351.2002	5167	superior occipital gyrus, left, inferior bank of gyrus	SOG-i	AHRA	sym09c	cic	10557	white matter of forebrain	FWM	CIC	Occipital lobe	Outside cortex	FALSE
H0351.2002	5148	middle temporal gyrus, right, superior bank of gyrus	MTG-s	AHRA	sym09c	cic	12141	middle temporal gyrus	MTG	CIC	Temporal lobe	Temporal lobe	TRUE
H0351.2002	5156	transverse gyri, right	TG	AHRA	sym09c	cic	13230	parietal operculum	PaO	CIC	Temporal lobe	Parietal lobe	FALSE
H0351.2002	5164	superior temporal gyrus, right, inferior bank of gyrus	STG-i	AHRA	sym09c	cic	12140	superior temporal gyrus	STG	CIC	Temporal lobe	Temporal lobe	TRUE
H0351.2002	5108	postcentral gyrus, left, bank of the posterior central sulcus	PoG-pcs	AHRA	sym09c	cic	12132	postcentral gyrus	PoCG	CIC	Parietal lobe	Parietal lobe	TRUE
H0351.2002	5116	supramarginal gyrus, left, superior bank of gyrus	SMG-s	AHRA	sym09c	cic	12135	supramarginal gyrus	SMG	CIC	Parietal lobe	Parietal lobe	TRUE
H0351.2002	5132	superior temporal gyrus, left, lateral bank of gyrus	STG-l	AHRA	sym09c	cic	12135	supramarginal gyrus	SMG	CIC	Temporal lobe	Parietal lobe	FALSE
H0351.2002	5096	cuneus, right, peristriate	Cun-pest	AHRA	sym09c	cic	12154	superior occipital gyrus	SOG	CIC	Occipital lobe	Occipital lobe	TRUE
H0351.2002	5104	cuneus, right, striate	Cun-str	AHRA	sym09c	cic	12150	cuneus	Cun	CIC	Occipital lobe	Occipital lobe	TRUE
H0351.2002	5112	lingual gyrus, right, peristriate	LiG-pest	AHRA	sym09c	cic	12151	lingual gyrus	LiG	CIC	Occipital lobe	Occipital lobe	TRUE
H0351.2002	5171	precentral gyrus, left, bank of the central sulcus	PrG-cs	AHRA	sym09c	cic	12132	postcentral gyrus	PoCG	CIC	Frontal lobe	Parietal lobe	FALSE
H0351.2002	5092	postcentral gyrus, left, superior lateral aspect of gyrus	PoG-sl	AHRA	sym09c	cic	12132	postcentral gyrus	PoCG	CIC	Parietal lobe	Parietal lobe	TRUE
H0351.2002	5100	postcentral gyrus, left, inferior lateral aspect of gyrus	PoG-il	AHRA	sym09c	cic	12132	postcentral gyrus	PoCG	CIC	Parietal lobe	Parietal lobe	TRUE
H0351.2002	5136	cuneus, left, peristriate	Cun-pest	AHRA	sym09c	cic	12154	superior occipital gyrus	SOG	CIC	Occipital lobe	Occipital lobe	TRUE
H0351.2002	5152	lingual gyrus, left, striate	LiG-str	AHRA	sym09c	cic	12151	lingual gyrus	LiG	CIC	Occipital lobe	Occipital lobe	TRUE
H0351.2002	5160	inferior occipital gyrus, left, superior bank of gyrus	IOG-s	AHRA	sym09c	cic	12153	inferior occipital gyrus	IOG	CIC	Occipital lobe	Occipital lobe	TRUE
H0351.2002	5168	inferior occipital gyrus, left, inferior bank of gyrus	IOG-i	AHRA	sym09c	cic	12153	inferior occipital gyrus	IOG	CIC	Occipital lobe	Occipital lobe	TRUE
H0351.2002	5115	paracentral lobule, anterior part, left, inferior bank of gyrus	PCLa-i	AHRA	sym09c	cic	12126	paracentral lobule, rostral part	PCLr	CIC	Frontal lobe	Frontal lobe	TRUE
H0351.2002	5131	paracentral lobule, anterior part, right, inferior bank of gyrus	PCLa-i	AHRA	sym09c	cic	12126	paracentral lobule, rostral part	PCLr	CIC	Frontal lobe	Frontal lobe	TRUE
H0351.2002	5127	lingual gyrus, left, peristriate	LiG-pest	AHRA	sym09c	cic	12151	lingual gyrus	LiG	CIC	Occipital lobe	Occipital lobe	TRUE
H0351.2002	5135	lingual gyrus, left, striate	LiG-str	AHRA	sym09c	cic	12151	lingual gyrus	LiG	CIC	Occipital lobe	Occipital lobe	TRUE
H0351.2002	5143	lingual gyrus, right, striate	LiG-str	AHRA	sym09c	cic	12151	lingual gyrus	LiG	CIC	Occipital lobe	Occipital lobe	TRUE
H0351.2002	4628	cingulate gyrus, frontal part, right, superior bank of gyrus	CgGf-s	AHRA	sym09c	cic	12157	cingulate gyrus, rostral (anterior) part	CgGr	CIC	Limbic lobe	Limbic lobe	TRUE
H0351.2002	4561	frontal pole, left, superior aspect	FP-s	AHRA	sym09c	cic	10557	white matter of forebrain	FWM	CIC	Frontal lobe	Outside cortex	FALSE
H0351.2002	4689	middle frontal gyrus, left, superior bank of gyrus	MFG-s	AHRA	sym09c	cic	12116	middle frontal gyrus	MFG	CIC	Frontal lobe	Frontal lobe	TRUE
H0351.2002	4805	middle temporal gyrus, right, inferior bank of gyrus	MTG-i	AHRA	sym09c	cic	12142	inferior temporal gyrus	ITG	CIC	Temporal lobe	Temporal lobe	TRUE
H0351.2002	5163	precentral gyrus, left, inferior lateral aspect of gyrus	PrG-il	AHRA	sym09c	cic	12114	precentral gyrus	PrCG	CIC	Frontal lobe	Frontal lobe	TRUE
H0351.2002	5099	postcentral gyrus, right, superior lateral aspect of gyrus	PoG-sl	AHRA	sym09c	cic	12132	postcentral gyrus	PoCG	CIC	Parietal lobe	Parietal lobe	TRUE
H0351.2002	7065	dentate gyrus, right	DG	AHRA	sym09c	cic	12171	head of hippocampus	HiH	CIC	Limbic lobe	Limbic lobe	TRUE
H0351.2002	4801	superior frontal gyrus, left, lateral bank of gyrus	SFG-l	AHRA	sym09c	cic	12115	superior frontal gyrus	SFG	CIC	Frontal lobe	Frontal lobe	TRUE
H0351.2002	4625	middle frontal gyrus, left, superior bank of gyrus	MFG-s	AHRA	sym09c	cic	146034884	frontomarginal gyrus	FMG	CIC	Frontal lobe	Frontal lobe	TRUE
H0351.2002	4617	frontal pole, left, inferior aspect	FPi	AHRA	sym09c	cic	146034884	frontomarginal gyrus	FMG	CIC	Frontal lobe	Frontal lobe	TRUE
H0351.2002	4702	middle temporal gyrus, left, inferior bank of gyrus	MTG-i	AHRA	sym09c	cic	12141	middle temporal gyrus	MTG	CIC	Temporal lobe	Temporal lobe	TRUE
H0351.2002	4615	inferior temporal gyrus, left, bank of mts	ITG-mts	AHRA	sym09c	cic	12142	inferior temporal gyrus	ITG	CIC	Temporal lobe	Temporal lobe	TRUE
H0351.2002	4817	inferior temporal gyrus, right, lateral bank of gyrus	ITG-l	AHRA	sym09c	cic	12142	inferior temporal gyrus	ITG	CIC	Temporal lobe	Temporal lobe	TRUE
H0351.2002	4646	inferior temporal gyrus, right, lateral bank of gyrus	ITG-l	AHRA	sym09c	cic	12142	inferior temporal gyrus	ITG	CIC	Temporal lobe	Temporal lobe	TRUE
H0351.2002	4662	fusiform gyrus, right, bank of the its	FuG-its	AHRA	sym09c	cic	146034892	perirhinal gyrus ( rostral part of FuGt)	PRG	CIC	Temporal lobe	Temporal lobe	TRUE
H0351.2002	4678	inferior temporal gyrus, right, bank of mts	ITG-mts	AHRA	sym09c	cic	12142	inferior temporal gyrus	ITG	CIC	Temporal lobe	Temporal lobe	TRUE
H0351.2002	4685	postcentral gyrus, right, inferior lateral aspect of gyrus	PoG-il	AHRA	sym09c	cic	12132	postcentral gyrus	PoCG	CIC	Parietal lobe	Parietal lobe	TRUE
H0351.2002	4693	superior temporal gyrus, right, inferior bank of gyrus	STG-i	AHRA	sym09c	cic	12140	superior temporal gyrus	STG	CIC	Temporal lobe	Temporal lobe	TRUE
H0351.2002	4614	planum temporale, right	PLT	AHRA	sym09c	cic	10557	white matter of forebrain	FWM	CIC	Temporal lobe	Outside cortex	FALSE
H0351.2002	4669	superior frontal gyrus, left, lateral bank of gyrus	SFG-l	AHRA	sym09c	cic	12115	superior frontal gyrus	SFG	CIC	Frontal lobe	Frontal lobe	TRUE
H0351.2002	4645	superior frontal gyrus, right, lateral bank of gyrus	SFG-l	AHRA	sym09c	cic	12116	middle frontal gyrus	MFG	CIC	Frontal lobe	Frontal lobe	TRUE
H0351.2002	4653	middle frontal gyrus, right, superior bank of gyrus	MFG-s	AHRA	sym09c	cic	10557	white matter of forebrain	FWM	CIC	Frontal lobe	Outside cortex	FALSE
H0351.2002	4661	superior frontal gyrus, right, lateral bank of gyrus	SFG-l	AHRA	sym09c	cic	12116	middle frontal gyrus	MFG	CIC	Frontal lobe	Frontal lobe	TRUE
H0351.2002	4684	temporal pole, right, superior aspect	TP-s	AHRA	sym09c	cic	12146	temporal pole	TP	CIC	Temporal lobe	Temporal lobe	TRUE
H0351.2002	4692	gyrus rectus, left	GRe	AHRA	sym09c	cic	12121	gyrus rectus (straight gyrus)	ReG	CIC	Frontal lobe	Frontal lobe	TRUE
H0351.2002	4700	gyrus rectus, right	GRe	AHRA	sym09c	cic	10557	white matter of forebrain	FWM	CIC	Frontal lobe	Outside cortex	FALSE
H0351.2002	4613	medial orbital gyrus, left	MOrG	AHRA	sym09c	cic	12122	medial orbital gyrus	MOrG	CIC	Frontal lobe	Frontal lobe	TRUE
H0351.2002	4621	medial orbital gyrus, right	MOrG	AHRA	sym09c	cic	12122	medial orbital gyrus	MOrG	CIC	Frontal lobe	Frontal lobe	TRUE
H0351.2002	4652	middle frontal gyrus, left, inferior bank of gyrus	MFG-i	AHRA	sym09c	cic	12116	middle frontal gyrus	MFG	CIC	Frontal lobe	Frontal lobe	TRUE
H0351.2002	4668	frontal operculum, left	fro	AHRA	sym09c	cic	12119	inferior frontal gyrus, opercular part	IFGop	CIC	Frontal lobe	Frontal lobe	TRUE
H0351.2002	4809	subcallosal cingulate gyrus, left	SCG	AHRA	sym09c	cic	12157	cingulate gyrus, rostral (anterior) part	CgGr	CIC	Limbic lobe	Limbic lobe	TRUE
H0351.2002	4636	subcallosal cingulate gyrus, left	SCG	AHRA	sym09c	cic	12157	cingulate gyrus, rostral (anterior) part	CgGr	CIC	Limbic lobe	Limbic lobe	TRUE
H0351.2002	4644	subcallosal cingulate gyrus, right	SCG	AHRA	sym09c	cic	12157	cingulate gyrus, rostral (anterior) part	CgGr	CIC	Limbic lobe	Limbic lobe	TRUE
H0351.2002	4691	superior frontal gyrus, left, lateral bank of gyrus	SFG-l	AHRA	sym09c	cic	0	NA	NA	CIC	Frontal lobe	Outside cortex	FALSE
H0351.2002	4612	middle frontal gyrus, left, superior bank of gyrus	MFG-s	AHRA	sym09c	cic	12115	superior frontal gyrus	SFG	CIC	Frontal lobe	Frontal lobe	TRUE
H0351.2002	4620	cingulate gyrus, frontal part, left, superior bank of gyrus	CgGf-s	AHRA	sym09c	cic	12157	cingulate gyrus, rostral (anterior) part	CgGr	CIC	Limbic lobe	Limbic lobe	TRUE
H0351.2002	4675	middle frontal gyrus, right, superior bank of gyrus	MFG-s	AHRA	sym09c	cic	12115	superior frontal gyrus	SFG	CIC	Frontal lobe	Frontal lobe	TRUE
H0351.2002	4697	middle frontal gyrus, left, inferior bank of gyrus	MFG-i	AHRA	sym09c	cic	12116	middle frontal gyrus	MFG	CIC	Frontal lobe	Frontal lobe	TRUE
H0351.2002	4642	gyrus rectus, left	GRe	AHRA	sym09c	cic	12121	gyrus rectus (straight gyrus)	ReG	CIC	Frontal lobe	Frontal lobe	TRUE
H0351.2002	4650	gyrus rectus, right	GRe	AHRA	sym09c	cic	12121	gyrus rectus (straight gyrus)	ReG	CIC	Frontal lobe	Frontal lobe	TRUE
H0351.2002	4666	medial orbital gyrus, right	MOrG	AHRA	sym09c	cic	12122	medial orbital gyrus	MOrG	CIC	Frontal lobe	Frontal lobe	TRUE
H0351.2002	4674	lateral orbital gyrus, right	LOrG	AHRA	sym09c	cic	12123	anterior intermediate orbital gyrus	AOrG	CIC	Frontal lobe	Frontal lobe	TRUE
H0351.2002	4682	cingulate gyrus, frontal part, left, inferior bank of gyrus	CgGf-i	AHRA	sym09c	cic	12157	cingulate gyrus, rostral (anterior) part	CgGr	CIC	Limbic lobe	Limbic lobe	TRUE
H0351.2002	4690	cingulate gyrus, frontal part, right, inferior bank of gyrus	CgGf-i	AHRA	sym09c	cic	12157	cingulate gyrus, rostral (anterior) part	CgGr	CIC	Limbic lobe	Limbic lobe	TRUE
H0351.2002	4698	superior rostral gyrus, left	SRoG	AHRA	sym09c	cic	146034876	rostral gyrus	RoG	CIC	Frontal lobe	Frontal lobe	TRUE
H0351.2002	4611	inferior rostral gyrus, left	IRoG	AHRA	sym09c	cic	146034876	rostral gyrus	RoG	CIC	Frontal lobe	Frontal lobe	TRUE
H0351.2002	4627	gyrus rectus, right	GRe	AHRA	sym09c	cic	12121	gyrus rectus (straight gyrus)	ReG	CIC	Frontal lobe	Frontal lobe	TRUE
H0351.2002	4610	middle frontal gyrus, right, inferior bank of gyrus	MFG-i	AHRA	sym09c	cic	12118	inferior frontal gyrus, triangular part	IFGtr	CIC	Frontal lobe	Frontal lobe	TRUE
H0351.2002	4634	lateral orbital gyrus, right	LOrG	AHRA	sym09c	cic	10557	white matter of forebrain	FWM	CIC	Frontal lobe	Outside cortex	FALSE
H0351.2002	4635	inferior frontal gyrus, triangular part, left	trIFG	AHRA	sym09c	cic	12118	inferior frontal gyrus, triangular part	IFGtr	CIC	Frontal lobe	Frontal lobe	TRUE
H0351.2002	4659	inferior frontal gyrus, triangular part, left	trIFG	AHRA	sym09c	cic	12118	inferior frontal gyrus, triangular part	IFGtr	CIC	Frontal lobe	Frontal lobe	TRUE
H0351.2002	4649	superior frontal gyrus, left, medial bank of gyrus	SFG-m	AHRA	sym09c	cic	146034872	paracingulate gyrus	PaCG	CIC	Frontal lobe	Frontal lobe	TRUE
H0351.2002	4657	superior frontal gyrus, right, medial bank of gyrus	SFG-m	AHRA	sym09c	cic	146034872	paracingulate gyrus	PaCG	CIC	Frontal lobe	Frontal lobe	TRUE
H0351.2002	4641	middle frontal gyrus, right, superior bank of gyrus	MFG-s	AHRA	sym09c	cic	12115	superior frontal gyrus	SFG	CIC	Frontal lobe	Frontal lobe	TRUE
H0351.2002	4825	middle frontal gyrus, right, inferior bank of gyrus	MFG-i	AHRA	sym09c	cic	12116	middle frontal gyrus	MFG	CIC	Frontal lobe	Frontal lobe	TRUE
H0351.2002	4833	inferior frontal gyrus, triangular part, right	trIFG	AHRA	sym09c	cic	12118	inferior frontal gyrus, triangular part	IFGtr	CIC	Frontal lobe	Frontal lobe	TRUE
H0351.2002	4841	frontal operculum, right	fro	AHRA	sym09c	cic	12119	inferior frontal gyrus, opercular part	IFGop	CIC	Frontal lobe	Frontal lobe	TRUE
H0351.2002	4849	short insular gyri, right	SIG	AHRA	sym09c	cic	12178	short insular gyri	SIG	CIC	Insula	Insula	TRUE
H0351.2002	4802	postcentral gyrus, left, superior lateral aspect of gyrus	PoG-sl	AHRA	sym09c	cic	0	NA	NA	CIC	Parietal lobe	Outside cortex	FALSE
H0351.2002	4810	postcentral gyrus, left, inferior lateral aspect of gyrus	PoG-il	AHRA	sym09c	cic	13230	parietal operculum	PaO	CIC	Parietal lobe	Parietal lobe	TRUE
H0351.2002	4818	Heschl's gyrus, left	HG	AHRA	sym09c	cic	12144	transverse temporal gyrus (Heschl's gyrus)	TTG	CIC	Temporal lobe	Temporal lobe	TRUE
H0351.2002	4826	planum temporale, left	PLT	AHRA	sym09c	cic	12144	transverse temporal gyrus (Heschl's gyrus)	TTG	CIC	Temporal lobe	Temporal lobe	TRUE
H0351.2002	4857	precentral gyrus, right, bank of the precentral sulcus	PrG-prc	AHRA	sym09c	cic	12114	precentral gyrus	PrCG	CIC	Frontal lobe	Frontal lobe	TRUE
H0351.2002	4865	precentral gyrus, right, superior lateral aspect of gyrus	PrG-sl	AHRA	sym09c	cic	12114	precentral gyrus	PrCG	CIC	Frontal lobe	Frontal lobe	TRUE
H0351.2002	4881	postcentral gyrus, right, bank of the central sulcus	PoG-cs	AHRA	sym09c	cic	12132	postcentral gyrus	PoCG	CIC	Parietal lobe	Parietal lobe	TRUE
H0351.2002	4889	postcentral gyrus, right, superior lateral aspect of gyrus	PoG-sl	AHRA	sym09c	cic	12132	postcentral gyrus	PoCG	CIC	Parietal lobe	Parietal lobe	TRUE
H0351.2002	4866	precentral gyrus, left, bank of the central sulcus	PrG-cs	AHRA	sym09c	cic	12138	paracentral lobule, caudal part	PCLc	CIC	Frontal lobe	Parietal lobe	FALSE
H0351.2002	4874	paracentral lobule, anterior part, left, superior bank of gyrus	PCLa-s	AHRA	sym09c	cic	12126	paracentral lobule, rostral part	PCLr	CIC	Frontal lobe	Frontal lobe	TRUE
H0351.2002	4882	paracentral lobule, anterior part, left, inferior bank of gyrus	PCLa-i	AHRA	sym09c	cic	12138	paracentral lobule, caudal part	PCLc	CIC	Frontal lobe	Parietal lobe	FALSE
H0351.2002	4890	postcentral gyrus, left, bank of the central sulcus	PoG-cs	AHRA	sym09c	cic	12138	paracentral lobule, caudal part	PCLc	CIC	Parietal lobe	Parietal lobe	TRUE
H0351.2002	4842	superior parietal lobule, right, inferior bank of gyrus	SPL-i	AHRA	sym09c	cic	12133	supraparietal lobule	SPL	CIC	Parietal lobe	Parietal lobe	TRUE
H0351.2002	4850	supramarginal gyrus, right, superior bank of gyrus	SMG-s	AHRA	sym09c	cic	12135	supramarginal gyrus	SMG	CIC	Parietal lobe	Parietal lobe	TRUE
H0351.2002	4858	superior parietal lobule, right, inferior bank of gyrus	SPL-i	AHRA	sym09c	cic	12133	supraparietal lobule	SPL	CIC	Parietal lobe	Parietal lobe	TRUE
H0351.2002	4629	gyrus rectus, left	GRe	AHRA	sym09c	cic	12121	gyrus rectus (straight gyrus)	ReG	CIC	Frontal lobe	Frontal lobe	TRUE
H0351.2002	4643	inferior frontal gyrus, orbital part, left	orIFG	AHRA	sym09c	cic	12125	lateral orbital gyrus	LOrG	CIC	Frontal lobe	Frontal lobe	TRUE
H0351.2002	4670	parahippocampal gyrus, right, bank of the cos	PHG-cos	AHRA	sym09c	cic	12163	anterior parahippocampal gyrus	APH	CIC	Limbic lobe	Limbic lobe	TRUE
H0351.2002	4834	planum polare, left	PLP	AHRA	sym09c	cic	12147	planum polare	PLP	CIC	Temporal lobe	Temporal lobe	TRUE
H0351.2002	7376	CA3 field, right	CA3	AHRA	sym09c	cic	10557	white matter of forebrain	FWM	CIC	Limbic lobe	Outside cortex	FALSE
H0351.2002	7384	CA4 field, right	CA4	AHRA	sym09c	cic	10557	white matter of forebrain	FWM	CIC	Limbic lobe	Outside cortex	FALSE
H0351.2002	7421	CA3 field, left	CA3	AHRA	sym09c	cic	12174	tail of hippocampus	HiT	CIC	Limbic lobe	Limbic lobe	TRUE
H0351.2002	7352	subiculum, right	S	AHRA	sym09c	cic	12164	posterior parahippocampal gyrus	PPH	CIC	Limbic lobe	Limbic lobe	TRUE
H0351.2002	7360	CA1 field, right	CA1	AHRA	sym09c	cic	10557	white matter of forebrain	FWM	CIC	Limbic lobe	Outside cortex	FALSE
H0351.2002	7368	CA2 field, right	CA2	AHRA	sym09c	cic	12174	tail of hippocampus	HiT	CIC	Limbic lobe	Limbic lobe	TRUE
H0351.2002	7493	middle temporal gyrus, right, inferior bank of gyrus	MTG-i	AHRA	sym09c	cic	12141	middle temporal gyrus	MTG	CIC	Temporal lobe	Temporal lobe	TRUE
H0351.2002	5151	superior occipital gyrus, right, superior bank of gyrus	SOG-s	AHRA	sym09c	cic	12154	superior occipital gyrus	SOG	CIC	Occipital lobe	Occipital lobe	TRUE
H0351.2002	7405	CA1 field, left	CA1	AHRA	sym09c	cic	12164	posterior parahippocampal gyrus	PPH	CIC	Limbic lobe	Limbic lobe	TRUE
H0351.2002	7413	CA2 field, left	CA2	AHRA	sym09c	cic	10557	white matter of forebrain	FWM	CIC	Limbic lobe	Outside cortex	FALSE
H0351.2002	7429	CA4 field, left	CA4	AHRA	sym09c	cic	10557	white matter of forebrain	FWM	CIC	Limbic lobe	Outside cortex	FALSE
H0351.2002	7437	dentate gyrus, left	DG	AHRA	sym09c	cic	10557	white matter of forebrain	FWM	CIC	Limbic lobe	Outside cortex	FALSE
H0351.2002	7397	subiculum, left	S	AHRA	sym09c	cic	10557	white matter of forebrain	FWM	CIC	Limbic lobe	Outside cortex	FALSE
H0351.2002	4993	inferior rostral gyrus, right	IRoG	AHRA	sym09c	cic	146034876	rostral gyrus	RoG	CIC	Frontal lobe	Frontal lobe	TRUE
H0351.2002	5001	frontal operculum, right	fro	AHRA	sym09c	cic	12119	inferior frontal gyrus, opercular part	IFGop	CIC	Frontal lobe	Frontal lobe	TRUE
H0351.2002	4918	angular gyrus, left, inferior bank of gyrus	AnG-i	AHRA	sym09c	cic	12136	angular gyrus	AnG	CIC	Parietal lobe	Parietal lobe	TRUE
H0351.2002	4926	middle temporal gyrus, left, superior bank of gyrus	MTG-s	AHRA	sym09c	cic	10557	white matter of forebrain	FWM	CIC	Temporal lobe	Outside cortex	FALSE
H0351.2002	4934	middle temporal gyrus, left, inferior bank of gyrus	MTG-i	AHRA	sym09c	cic	12136	angular gyrus	AnG	CIC	Temporal lobe	Parietal lobe	FALSE
H0351.2002	4942	middle temporal gyrus, left, superior bank of gyrus	MTG-s	AHRA	sym09c	cic	10557	white matter of forebrain	FWM	CIC	Temporal lobe	Outside cortex	FALSE
H0351.2002	5009	inferior temporal gyrus, right, lateral bank of gyrus	ITG-l	AHRA	sym09c	cic	12141	middle temporal gyrus	MTG	CIC	Temporal lobe	Temporal lobe	TRUE
H0351.2002	4909	precuneus, left, superior lateral bank of gyrus	Pcu-s	AHRA	sym09c	cic	12137	precuneus	PrCun	CIC	Parietal lobe	Parietal lobe	TRUE
H0351.2002	4917	precuneus, left, inferior lateral bank of gyrus	Pcu-i	AHRA	sym09c	cic	12137	precuneus	PrCun	CIC	Parietal lobe	Parietal lobe	TRUE
H0351.2002	4925	precuneus, right, superior lateral bank of gyrus	Pcu-s	AHRA	sym09c	cic	0	NA	NA	CIC	Parietal lobe	Outside cortex	FALSE
H0351.2002	4933	angular gyrus, right, inferior bank of gyrus	AnG-i	AHRA	sym09c	cic	12136	angular gyrus	AnG	CIC	Parietal lobe	Parietal lobe	TRUE
H0351.2002	4949	middle temporal gyrus, right, inferior bank of gyrus	MTG-i	AHRA	sym09c	cic	12141	middle temporal gyrus	MTG	CIC	Temporal lobe	Temporal lobe	TRUE
H0351.2002	4957	inferior temporal gyrus, right, bank of mts	ITG-mts	AHRA	sym09c	cic	12142	inferior temporal gyrus	ITG	CIC	Temporal lobe	Temporal lobe	TRUE
H0351.2002	4965	precuneus, right, inferior lateral bank of gyrus	Pcu-i	AHRA	sym09c	cic	10557	white matter of forebrain	FWM	CIC	Parietal lobe	Outside cortex	FALSE
H0351.2002	4973	cuneus, left, peristriate	Cun-pest	AHRA	sym09c	cic	12137	precuneus	PrCun	CIC	Occipital lobe	Parietal lobe	FALSE
H0351.2002	4981	lingual gyrus, left, peristriate	LiG-pest	AHRA	sym09c	cic	12151	lingual gyrus	LiG	CIC	Occipital lobe	Occipital lobe	TRUE
H0351.2002	4989	lingual gyrus, left, striate	LiG-str	AHRA	sym09c	cic	12151	lingual gyrus	LiG	CIC	Occipital lobe	Occipital lobe	TRUE
H0351.2002	4902	lingual gyrus, right, striate	LiG-str	AHRA	sym09c	cic	12150	cuneus	Cun	CIC	Occipital lobe	Occipital lobe	TRUE
H0351.2002	4910	cingulate gyrus, retrosplenial part, right, inferior bank of gyrus	CgGr-i	AHRA	sym09c	cic	12137	precuneus	PrCun	CIC	Limbic lobe	Parietal lobe	FALSE
H0351.2002	4950	inferior temporal gyrus, right, bank of the its	ITG-its	AHRA	sym09c	cic	12143	occipitotemporal (fusiform) gyrus, temporal part	FuGt	CIC	Temporal lobe	Temporal lobe	TRUE
H0351.2002	4958	lingual gyrus, right, peristriate	LiG-pest	AHRA	sym09c	cic	12151	lingual gyrus	LiG	CIC	Occipital lobe	Occipital lobe	TRUE
H0351.2002	4966	occipito-temporal gyrus, right, superior bank of gyrus	OTG-s	AHRA	sym09c	cic	12143	occipitotemporal (fusiform) gyrus, temporal part	FuGt	CIC	Occipital lobe	Temporal lobe	FALSE
H0351.2002	4974	occipito-temporal gyrus, right, inferior bank of gyrus	OTG-i	AHRA	sym09c	cic	12143	occipitotemporal (fusiform) gyrus, temporal part	FuGt	CIC	Occipital lobe	Temporal lobe	FALSE
H0351.2002	4982	inferior temporal gyrus, left, bank of the its	ITG-its	AHRA	sym09c	cic	12153	inferior occipital gyrus	IOG	CIC	Temporal lobe	Occipital lobe	FALSE
H0351.2002	4990	inferior temporal gyrus, left, lateral bank of gyrus	ITG-l	AHRA	sym09c	cic	12153	inferior occipital gyrus	IOG	CIC	Temporal lobe	Occipital lobe	FALSE
H0351.2002	5017	precentral gyrus, right, inferior lateral aspect of gyrus	PrG-il	AHRA	sym09c	cic	0	NA	NA	CIC	Frontal lobe	Outside cortex	FALSE
H0351.2002	5025	precentral gyrus, right, bank of the central sulcus	PrG-cs	AHRA	sym09c	cic	12114	precentral gyrus	PrCG	CIC	Frontal lobe	Frontal lobe	TRUE
H0351.2002	5033	postcentral gyrus, right, bank of the central sulcus	PoG-cs	AHRA	sym09c	cic	12132	postcentral gyrus	PoCG	CIC	Parietal lobe	Parietal lobe	TRUE
H0351.2002	5041	postcentral gyrus, right, superior lateral aspect of gyrus	PoG-sl	AHRA	sym09c	cic	12132	postcentral gyrus	PoCG	CIC	Parietal lobe	Parietal lobe	TRUE
H0351.2002	5066	precentral gyrus, left, bank of the precentral sulcus	PrG-prc	AHRA	sym09c	cic	12114	precentral gyrus	PrCG	CIC	Frontal lobe	Frontal lobe	TRUE
H0351.2002	5026	Heschl's gyrus, right	HG	AHRA	sym09c	cic	12147	planum polare	PLP	CIC	Temporal lobe	Temporal lobe	TRUE
H0351.2002	5034	planum polare, right	PLP	AHRA	sym09c	cic	12147	planum polare	PLP	CIC	Temporal lobe	Temporal lobe	TRUE
H0351.2002	5042	long insular gyri, right	LIG	AHRA	sym09c	cic	12177	long insular gyri	LIG	CIC	Insula	Insula	TRUE
H0351.2002	5049	superior frontal gyrus, left, medial bank of gyrus	SFG-m	AHRA	sym09c	cic	146034872	paracingulate gyrus	PaCG	CIC	Frontal lobe	Frontal lobe	TRUE
H0351.2002	5057	superior frontal gyrus, right, medial bank of gyrus	SFG-m	AHRA	sym09c	cic	146034872	paracingulate gyrus	PaCG	CIC	Frontal lobe	Frontal lobe	TRUE
H0351.2002	5065	cingulate gyrus, frontal part, left, superior bank of gyrus	CgGf-s	AHRA	sym09c	cic	12158	cingulate gyrus, caudal (posterior) part	CgGc	CIC	Limbic lobe	Limbic lobe	TRUE
H0351.2002	5073	cingulate gyrus, frontal part, left, inferior bank of gyrus	CgGf-i	AHRA	sym09c	cic	12158	cingulate gyrus, caudal (posterior) part	CgGc	CIC	Limbic lobe	Limbic lobe	TRUE
H0351.2002	5081	cingulate gyrus, frontal part, right, superior bank of gyrus	CgGf-s	AHRA	sym09c	cic	12157	cingulate gyrus, rostral (anterior) part	CgGr	CIC	Limbic lobe	Limbic lobe	TRUE
H0351.2002	4994	cingulate gyrus, frontal part, right, inferior bank of gyrus	CgGf-i	AHRA	sym09c	cic	10557	white matter of forebrain	FWM	CIC	Limbic lobe	Outside cortex	FALSE
H0351.2002	7105	precentral gyrus, left, bank of the precentral sulcus	PrG-prc	AHRA	sym09c	cic	12114	precentral gyrus	PrCG	CIC	Frontal lobe	Frontal lobe	TRUE
H0351.2002	7113	angular gyrus, right, inferior bank of gyrus	AnG-i	AHRA	sym09c	cic	12135	supramarginal gyrus	SMG	CIC	Parietal lobe	Parietal lobe	TRUE
H0351.2002	5161	parahippocampal gyrus, right, bank of the cos	PHG-cos	AHRA	sym09c	cic	12163	anterior parahippocampal gyrus	APH	CIC	Limbic lobe	Limbic lobe	TRUE
H0351.2002	5144	cuneus, left, striate	Cun-str	AHRA	sym09c	cic	12150	cuneus	Cun	CIC	Occipital lobe	Occipital lobe	TRUE
H0351.2002	5138	postcentral gyrus, right, inferior lateral aspect of gyrus	PoG-il	AHRA	sym09c	cic	12132	postcentral gyrus	PoCG	CIC	Parietal lobe	Parietal lobe	TRUE
H0351.2002	5118	angular gyrus, left, superior bank of gyrus	AnG-s	AHRA	sym09c	cic	12154	superior occipital gyrus	SOG	CIC	Parietal lobe	Occipital lobe	FALSE
H0351.2002	7169	parahippocampal gyrus, right, lateral bank of gyrus	PHG-l	AHRA	sym09c	cic	0	NA	NA	CIC	Limbic lobe	Outside cortex	FALSE
H0351.2002	7185	fusiform gyrus, right, bank of cos	FuG-cos	AHRA	sym09c	cic	12143	occipitotemporal (fusiform) gyrus, temporal part	FuGt	CIC	Temporal lobe	Temporal lobe	TRUE
H0351.2002	7193	parahippocampal gyrus, right, bank of the cos	PHG-cos	AHRA	sym09c	cic	12164	posterior parahippocampal gyrus	PPH	CIC	Limbic lobe	Limbic lobe	TRUE
H0351.2002	7073	CA2 field, right	CA2	AHRA	sym09c	cic	12171	head of hippocampus	HiH	CIC	Limbic lobe	Limbic lobe	TRUE
H0351.2002	7081	CA4 field, right	CA4	AHRA	sym09c	cic	12171	head of hippocampus	HiH	CIC	Limbic lobe	Limbic lobe	TRUE
H0351.2002	7010	CA3 field, left	CA3	AHRA	sym09c	cic	12171	head of hippocampus	HiH	CIC	Limbic lobe	Limbic lobe	TRUE
H0351.2002	7009	subiculum, right	S	AHRA	sym09c	cic	12171	head of hippocampus	HiH	CIC	Limbic lobe	Limbic lobe	TRUE
H0351.2002	7017	CA1 field, right	CA1	AHRA	sym09c	cic	12171	head of hippocampus	HiH	CIC	Limbic lobe	Limbic lobe	TRUE
