## Supplementary tables and data for "Accurate spatial localization of Allen Human Brain Atlas gene expression data for human neuroimaging": Data_S8.csv (part 1 of 2)

subject	structure_id	slab_num	well_id	slab_type	structure_acronym	structure_name	polygon_id	original_mri_voxel_x	original_mri_voxel_z	original_mri_voxel_y	original_mri_world_x	original_mri_world_y	original_mri_world_z	template	gm_mask	gm_mask_file	remapped	original_mni_sym09c_x	original_mni_sym09c_y	original_mni_sym09c_z	alleninf_mni_sym09c_x	alleninf_mni_sym09c_y	alleninf_mni_sym09c_z	cic_mni_sym09c_x	cic_mni_sym09c_y	cic_mni_sym09c_z	gm_remapping_distance_original	gm_remapping_distance_alleninf	gm_remapping_distance_cic
H0351.1009	4143	9	11281	CX	MTG-i	middle temporal gyrus, left, inferior bank of gyrus	1283581	149	106	137	-58	-29	-16	sym09c	AHRA	data/outputs/transformed_atlases/human_reference_atlas_annotation_full_on_sym09c_gm_mask.mnc	TRUE	-59.2976597110637	-44.2461459569441	2.39568164517531	-58.964650597788	-45.5350337471613	10.3324665333018	-53	-48	3	0	0	1.9403323851761594
H0351.1009	4151	9	11305	CX	ITG-mts	inferior temporal gyrus, left, bank of mts	1283601	152	128	137	-61	-29	-38	sym09c	AHRA	data/outputs/transformed_atlases/human_reference_atlas_annotation_full_on_sym09c_gm_mask.mnc	TRUE	-63.8525887028301	-46.2463389900064	-18.6137701860717	-62.4482937266023	-46.9367349573116	-13.2284046535902	-58.2719151987134	-45.6488999133586	-16.3277336835701	0	0	0
H0351.1009	4149	9	11289	CX	ITG-its	inferior temporal gyrus, left, bank of the its	1283603	143	126	137	-52	-29	-36	sym09c	AHRA	data/outputs/transformed_atlases/human_reference_atlas_annotation_full_on_sym09c_gm_mask.mnc	TRUE	-52	-46	-18	-52	-47	-11	-49.451870927572	-46.7523496432078	-15.1912006794556	1.4119373512499764	0.8959500348578119	0
H0351.1009	4142	8	11335	CX	MTG-s	middle temporal gyrus, left, superior bank of gyrus	1279507	151	108	127	-60	-19	-18	sym09c	AHRA	data/outputs/transformed_atlases/human_reference_atlas_annotation_full_on_sym09c_gm_mask.mnc	TRUE	-61.412367223474	-35.2938823353195	0.155694077150483	-61.3030928596149	-38.2510233293267	3.02584183475246	-55.2173157737146	-37.541702077685	0.710545867972438	0	0	0
H0351.1009	4135	8	11319	CX	STG-l	superior temporal gyrus, left, lateral bank of gyrus	1283331	160	100	127	-69	-19	-10	sym09c	AHRA	data/outputs/transformed_atlases/human_reference_atlas_annotation_full_on_sym09c_gm_mask.mnc	TRUE	-71.1221064657276	-34.6839255357747	8.23480248622258	-68.4700019693251	-36.3516164407081	12.5768772898784	-66.9909630976066	-39.5929354181101	7.11329283620004	0	0	0
H0351.1009	4143	7	11263	CX	MTG-i	middle temporal gyrus, left, inferior bank of gyrus	1284160	149	128	110	-58	-2	-38	sym09c	AHRA	data/outputs/transformed_atlases/human_reference_atlas_annotation_full_on_sym09c_gm_mask.mnc	TRUE	-59.1838780962794	-19.3909119538699	-19.3575607996043	-58	-22	-19	-56	-19	-19	0	1.3295857788714387	0.9228977848893904
H0351.1009	4273	6	11326	CX	SIG	short insular gyri, left	1280038	134	96	99	-43	9	-6	sym09c	AHRA	data/outputs/transformed_atlases/human_reference_atlas_annotation_full_on_sym09c_gm_mask.mnc	TRUE	-44.1959743707613	-7.01556110170949	14.1714387549722	-40.3122202848936	-12.8859460304241	15.6125706069543	-39.932116861068	-12.9139639104419	12.7786274003539	0	0	0
H0351.1009	4270	6	11318	CX	LIG	long insular gyri, left	1280037	132	104	100	-41	8	-14	sym09c	AHRA	data/outputs/transformed_atlases/human_reference_atlas_annotation_full_on_sym09c_gm_mask.mnc	TRUE	-41.5739876122973	-8.27121383235028	5.71342236907343	-40.349113045222	-12.7632423178472	7.0764750310247	-38.9429697098351	-13.6856428131841	4.84506518032588	0	0	0
H0351.1009	4178	6	11310	CX	PLP	planum polare, left	1284515	150	104	99	-59	9	-14	sym09c	AHRA	data/outputs/transformed_atlases/human_reference_atlas_annotation_full_on_sym09c_gm_mask.mnc	TRUE	-60.067689393838	-7.35729474397661	5.29534674777172	-58	-11	8	-55.8527579573142	-9.41072755152645	5.38893065314911	0	0.5879295006926775	0
H0351.1009	4135	6	11302	CX	STG-l	superior temporal gyrus, left, lateral bank of gyrus	1280036	158	105	99	-67	9	-15	sym09c	AHRA	data/outputs/transformed_atlases/human_reference_atlas_annotation_full_on_sym09c_gm_mask.mnc	TRUE	-67	-7	3	-68	-11	6	-64.8074885042583	-8.69534310038055	4.1822572682438	2.026658891269162	1.1685793484292892	0
H0351.1009	4089	6	11286	CX	PoG-il	postcentral gyrus, left, inferior lateral aspect of gyrus	1280041	159	86	99	-68	9	4	sym09c	AHRA	data/outputs/transformed_atlases/human_reference_atlas_annotation_full_on_sym09c_gm_mask.mnc	TRUE	-68	-7	24	-68.4628256326321	-11.2481640412478	25.1684841973583	-67.0014767860433	-8.88010741743405	21.4710201486455	1.5695046291129937	0	0
H0351.1009	4280	4	11278	CX	HCd	head of caudate nucleus, left	1275919	104	100	74	-13	34	-10	sym09c	AHRA	data/outputs/transformed_atlases/human_reference_atlas_annotation_full_on_sym09c_gm_mask.mnc	TRUE	-15.4737945658319	17.7630072342992	8.57070389194415	-16.0217626424757	14.1818521531905	11.100675567824	-13.4314319249526	14.3209921930089	9.51119541365682	0	0	0
H0351.1009	4901	4	11262	CX	IRoG	inferior rostral gyrus, left	1275894	95	118	75	-4	33	-28	sym09c	AHRA	data/outputs/transformed_atlases/human_reference_atlas_annotation_full_on_sym09c_gm_mask.mnc	TRUE	-4.44176090801845	17.7458838836946	-9.47532564762232	-5	18	-6	-2.70015413599399	15.1063196281996	-9.29843489280813	0	0.5449713549092552	0
H0351.1009	4291	4	11254	CX	Acb	nucleus accumbens, left	1273712	103	117	75	-12	33	-27	sym09c	AHRA	data/outputs/transformed_atlases/human_reference_atlas_annotation_full_on_sym09c_gm_mask.mnc	TRUE	-13.300556584893	18.0710548464074	-8.13700962489847	-15.1122615272428	16.8611379248149	-4.55587292234231	-11.8463352256926	14.4865986079584	-7.86288719858644	0	0	0
H0351.1009	4288	4	11341	CX	Pu	putamen, left	1273711	114	110	74	-23	34	-20	sym09c	AHRA	data/outputs/transformed_atlases/human_reference_atlas_annotation_full_on_sym09c_gm_mask.mnc	TRUE	-23.855958734612	18.8852659707331	-0.338029246323396	-25.8510102360187	15.5188413443345	2.80410411646795	-23.1473970637767	13.2978699182229	-0.524599709552056	0	0	0
H0351.1009	4114	9	11265	CX	AnG-i	angular gyrus, left, inferior bank of gyrus	1283526	147	80	138	-56	-30	10	sym09c	AHRA	data/outputs/transformed_atlases/human_reference_atlas_annotation_full_on_sym09c_gm_mask.mnc	TRUE	-55.0773722925497	-48.55843026298	30.439209663037	-49	-50	30	-53.51465030877	-48.4093393178631	26.8237542558428	0	1.0367662689579356	0
H0351.1009	4121	9	11296	CX	Pcu-i	precuneus, left, inferior lateral bank of gyrus	1283467	97	59	137	-6	-29	31	sym09c	AHRA	data/outputs/transformed_atlases/human_reference_atlas_annotation_full_on_sym09c_gm_mask.mnc	TRUE	-8	-46	52	-7	-50	54	-8.14556483576268	-44.542077984016	54.9897388441264	1.0840385967381023	1.5798574789975852	0
H0351.1009	4120	9	11288	CX	Pcu-s	precuneus, left, superior lateral bank of gyrus	1283468	101	50	137	-10	-29	40	sym09c	AHRA	data/outputs/transformed_atlases/human_reference_atlas_annotation_full_on_sym09c_gm_mask.mnc	TRUE	-11.0549450711215	-46.3471231524127	61.6566458913066	-11.8745938485178	-48.4949525773536	65.9081995069049	-12.3582931651982	-46.7504521931304	63.2403112416516	0	0	0
H0351.1009	4090	9	11280	CX	PoG-pcs	postcentral gyrus, left, bank of the posterior central sulcus	1283469	111	41	137	-20	-29	49	sym09c	AHRA	data/outputs/transformed_atlases/human_reference_atlas_annotation_full_on_sym09c_gm_mask.mnc	TRUE	-20.97451565277	-43.3385452088142	71.0460541312022	-21.1953480798614	-45.2229955245823	73.2289167533341	-20.0011549824164	-45.3697431938162	70.8512519657531	0	0	0
H0351.1009	4099	9	11328	CX	SPL-i	superior parietal lobule, left, inferior bank of gyrus	1283492	122	64	138	-31	-30	26	sym09c	AHRA	data/outputs/transformed_atlases/human_reference_atlas_annotation_full_on_sym09c_gm_mask.mnc	TRUE	-34	-45	45	-25.8707370167098	-54.0788739046279	46.0737558535004	-31.0159617814492	-49.3568034710118	45.3299623228562	1.1402087563159908	0	0
H0351.1009	4113	9	11320	CX	AnG-s	angular gyrus, left, superior bank of gyrus	1283486	135	61	138	-44	-30	29	sym09c	AHRA	data/outputs/transformed_atlases/human_reference_atlas_annotation_full_on_sym09c_gm_mask.mnc	TRUE	-47.560937378083	-43.8994814863384	47.8229697828869	-41.9537285289325	-48.0472333094967	47.3386130274664	-43.3972249321766	-49.2441320290933	46.6120728786067	0	0	0
H0351.1009	4230	9	11336	CX	CgGp-s	cingulate gyrus, parietal part, left, superior bank of gyrus	1283510	94	72	137	-3	-29	18	sym09c	AHRA	data/outputs/transformed_atlases/human_reference_atlas_annotation_full_on_sym09c_gm_mask.mnc	TRUE	-4	-48	36	-2.55725485101524	-55.3925227357149	40.640240826571	-3.60520211597374	-47.3122221074248	38.1565619936831	1.1493230716388414	0	0
H0351.1009	4106	8	11303	CX	SMG-s	supramarginal gyrus, left, superior bank of gyrus	1279525	137	66	126	-46	-18	24	sym09c	AHRA	data/outputs/transformed_atlases/human_reference_atlas_annotation_full_on_sym09c_gm_mask.mnc	TRUE	-48.2316153989684	-31.4489685208962	43.4562442018823	-44.4425360512583	-34.0043942644326	44.2137296905984	-44.8102979855168	-34.5678945478284	43.4787222651606	0	0	0
H0351.1009	4090	8	11295	CX	PoG-pcs	postcentral gyrus, left, bank of the posterior central sulcus	1279524	123	70	126	-32	-18	20	sym09c	AHRA	data/outputs/transformed_atlases/human_reference_atlas_annotation_full_on_sym09c_gm_mask.mnc	TRUE	-33.2752815578947	-32.482006909513	39.7336147865196	-31	-39	41	-31.1004386793334	-36.3522729857246	41.0385826940606	0	0.8757558172683128	0
H0351.1009	4158	8	11272	CX	FuG-its	fusiform gyrus, left, bank of the its	1279552	137	142	127	-46	-19	-52	sym09c	AHRA	data/outputs/transformed_atlases/human_reference_atlas_annotation_full_on_sym09c_gm_mask.mnc	TRUE	-47	-36	-29	-47	-38	-29	-42.7021935903837	-38.770814954198	-28.6586996304339	4.500290757821102	0.9295396029145128	0
H0351.1009	4072	7	11261	CX	PCLa	paracentral lobule, anterior part, left	1280393	96	37	111	-5	-3	53	sym09c	AHRA	data/outputs/transformed_atlases/human_reference_atlas_annotation_full_on_sym09c_gm_mask.mnc	TRUE	-4.67803768409118	-21.9156849969004	74.3506600155953	-4.0973066543223	-22.0882126915634	78.0379566840636	-4.28015088829354	-19.6737809306517	76.3096583446846	0	0	0
H0351.1009	4013	7	11245	CX	PrG-sl	precentral gyrus, left, superior lateral aspect of gyrus	1279775	104	36	111	-13	-3	54	sym09c	AHRA	data/outputs/transformed_atlases/human_reference_atlas_annotation_full_on_sym09c_gm_mask.mnc	TRUE	-14.7196051832571	-22.2044111516224	75.9030708992174	-11.2979710178369	-25.459186818682	80.975216996482	-13.0105119831606	-18.6496436256649	77.1987571767431	0	0	0
H0351.1009	4158	7	11222	CX	FuG-its	fusiform gyrus, left, bank of the its	1279887	138	143	110	-47	-2	-53	sym09c	AHRA	data/outputs/transformed_atlases/human_reference_atlas_annotation_full_on_sym09c_gm_mask.mnc	TRUE	-47.6282872178317	-19.3396129679456	-35.4173313717127	-47.9282960317359	-22.0091610393598	-33.0053035610158	-45.0859867795515	-19.7749964669716	-29.8310964680635	0	0	0
H0351.1009	4151	7	11214	CX	ITG-mts	inferior temporal gyrus, left, bank of mts	1279885	144	135	110	-53	-2	-45	sym09c	AHRA	data/outputs/transformed_atlases/human_reference_atlas_annotation_full_on_sym09c_gm_mask.mnc	TRUE	-55.5424528889464	-19.0819676664957	-26.0529266954699	-54.1188631118566	-22.2150234626657	-24.4260658973608	-52.6930878820581	-18.2939789718429	-23.6871867985394	0	0	0
H0351.1009	4087	7	11198	CX	PoG-cs	postcentral gyrus, left, bank of the central sulcus	1279799	133	54	111	-42	-3	36	sym09c	AHRA	data/outputs/transformed_atlases/human_reference_atlas_annotation_full_on_sym09c_gm_mask.mnc	TRUE	-42.8603781349858	-18.5669255324563	55.9340601594036	-41.6328458057534	-22.1117219345314	55.9085522603374	-43.0341051468371	-21.9200305348858	54.7438438355317	0	0	0
H0351.1009	4015	6	11244	CX	PrG-cs	precentral gyrus, left, bank of the central sulcus	1279336	120	50	100	-29	8	40	sym09c	AHRA	data/outputs/transformed_atlases/human_reference_atlas_annotation_full_on_sym09c_gm_mask.mnc	TRUE	-31.5765042155296	-8.7270492725502	60.2276648581949	-31.9280036325445	-14.7244842912669	61.2090380074793	-30.4895208886898	-9.33876000559178	59.1499995646737	0	0	0
H0351.1009	4136	6	11197	CX	STG-i	superior temporal gyrus, left, inferior bank of gyrus	1279541	156	125	99	-65	9	-35	sym09c	AHRA	data/outputs/transformed_atlases/human_reference_atlas_annotation_full_on_sym09c_gm_mask.mnc	TRUE	-66.3022571187198	-7.79661571101907	-16.867584746864	-65.1708369612363	-10.2426656273927	-13.5109448795405	-63.8840689722408	-8.09941502234445	-12.6373440633935	0	0	0
H0351.1009	4178	5	11204	CX	PLP	planum polare, left	1275913	138	123	88	-47	20	-33	sym09c	AHRA	data/outputs/transformed_atlases/human_reference_atlas_annotation_full_on_sym09c_gm_mask.mnc	TRUE	-48.1165896717036	3.83356989172396	-14.6464892420986	-48.7480667989975	1.38823735018185	-11.8435241349761	-47.9609989930162	0.927622233975641	-13.2897400381628	0	0	0
H0351.1009	4135	5	11180	CX	STG-l	superior temporal gyrus, left, lateral bank of gyrus	1275916	154	116	88	-63	20	-26	sym09c	AHRA	data/outputs/transformed_atlases/human_reference_atlas_annotation_full_on_sym09c_gm_mask.mnc	TRUE	-64	3	-8	-64.7752573036222	0.498841801245704	-4.99262633789631	-61.9200196393445	0.978862996573288	-5.43449624945802	0.9459299873286162	0	0
H0351.1009	4088	6	11189	CX	PoG-sl	postcentral gyrus, left, superior lateral aspect of gyrus	1279382	156	68	99	-65	9	22	sym09c	AHRA	data/outputs/transformed_atlases/human_reference_atlas_annotation_full_on_sym09c_gm_mask.mnc	TRUE	-64	-8	41	-65	-12	40	-63.2925681217956	-9.00410136495354	39.0179115530717	2.421274579849959	2.071472368402734	0
H0351.1009	4087	6	11181	CX	PoG-cs	postcentral gyrus, left, bank of the central sulcus	1280014	152	71	99	-61	9	19	sym09c	AHRA	data/outputs/transformed_atlases/human_reference_atlas_annotation_full_on_sym09c_gm_mask.mnc	TRUE	-62.8055953963793	-6.88566789225106	38.5343702191034	-63.4535895568265	-13.1579091073877	38.708704451831	-60.0742525721968	-8.7288637832416	35.8931983462289	0	0	0
H0351.1009	4113	11	11129	CX	AnG-s	angular gyrus, left, superior bank of gyrus	1270316	123	54	160	-32	-52	36	sym09c	AHRA	data/outputs/transformed_atlases/human_reference_atlas_annotation_full_on_sym09c_gm_mask.mnc	TRUE	-33.6745922690323	-70.0080037648174	56.3549670790237	-32.1427256594855	-72.0153024650081	55.8385720121022	-35.295884022014	-69.9429877202891	51.4303835837075	0	0	0
H0351.1009	4099	11	11121	CX	SPL-i	superior parietal lobule, left, inferior bank of gyrus	1270315	120	53	160	-29	-52	37	sym09c	AHRA	data/outputs/transformed_atlases/human_reference_atlas_annotation_full_on_sym09c_gm_mask.mnc	TRUE	-29.7011157811499	-70.8665641603429	59.09101879654	-29.622396205338	-71.9451107261259	58.3689423250617	-31.9535008582416	-69.7825238614465	53.4962029690434	0	0	0
H0351.1009	4143	10	11097	CX	MTG-i	middle temporal gyrus, left, inferior bank of gyrus	1270696	146	97	148	-55	-40	-7	sym09c	AHRA	data/outputs/transformed_atlases/human_reference_atlas_annotation_full_on_sym09c_gm_mask.mnc	TRUE	-55.7492344934679	-56.2670859331057	9.61463586872304	-50.005083052736	-60.4628543127201	11.2248346156041	-50.0846745283074	-58.8387375899421	8.90217156062097	0	0	0
H0351.1009	4230	10	11088	CX	CgGp-s	cingulate gyrus, parietal part, left, superior bank of gyrus	1270784	96	73	146	-5	-38	17	sym09c	AHRA	data/outputs/transformed_atlases/human_reference_atlas_annotation_full_on_sym09c_gm_mask.mnc	TRUE	-6.32897276141859	-57.0624170415964	36.1602864698787	-5	-65	37	-5.6271869726287	-55.7044216992105	35.1698045692436	0	1.1199312985154677	0
H0351.1009	4120	10	11072	CX	Pcu-s	precuneus, left, superior lateral bank of gyrus	1270788	97	60	146	-6	-38	30	sym09c	AHRA	data/outputs/transformed_atlases/human_reference_atlas_annotation_full_on_sym09c_gm_mask.mnc	TRUE	-6.65094792374089	-56.8790905994578	49.233010381671	-8	-60	53	-8.26288805790034	-54.0917310595011	51.893501828002	0	0.7429496632798948	0
H0351.1009	4113	10	11112	CX	AnG-s	angular gyrus, left, superior bank of gyrus	1269851	127	58	147	-36	-39	32	sym09c	AHRA	data/outputs/transformed_atlases/human_reference_atlas_annotation_full_on_sym09c_gm_mask.mnc	TRUE	-35	-57	52	-32.8655167256011	-61.465996928715	52.4160903314398	-36.3340358360973	-57.8439186257624	49.4525219669697	1.168690723794009	0	0
H0351.1009	4099	10	11104	CX	SPL-i	superior parietal lobule, left, inferior bank of gyrus	1270106	120	44	146	-29	-38	46	sym09c	AHRA	data/outputs/transformed_atlases/human_reference_atlas_annotation_full_on_sym09c_gm_mask.mnc	TRUE	-30.5020045189123	-53.428066345486	65.7520660455403	-27.359528865725	-56.2808674295786	67.6927678795183	-33	-56	64	0	0	0.7865567947930122
H0351.1009	4201	10	11144	CX	OTG-i	occipito-temporal gyrus, left, inferior bank of gyrus	1270773	125	118	147	-34	-39	-28	sym09c	AHRA	data/outputs/transformed_atlases/human_reference_atlas_annotation_full_on_sym09c_gm_mask.mnc	TRUE	-33	-56	-9	-32.0492767052035	-60.4536203631766	-7.76165435524158	-28.4748794270705	-57.560423185243	-9.72712385213914	2.0556313586008583	0	0
H0351.1009	4193	10	11277	CX	LiG-pest	lingual gyrus, left, peristriate	1270774	123	115	147	-32	-39	-25	sym09c	AHRA	data/outputs/transformed_atlases/human_reference_atlas_annotation_full_on_sym09c_gm_mask.mnc	TRUE	-33.1786378269352	-55.7816778803437	-6.44221195540266	-30.0070071509956	-60.2793331089124	-4.86039035288173	-26.0638364271861	-57.5897876469138	-6.81726969830796	0	0	0
H0351.1009	4186	10	11120	CX	Cun-pest	cuneus, left, peristriate	1270777	106	92	146	-15	-38	-2	sym09c	AHRA	data/outputs/transformed_atlases/human_reference_atlas_annotation_full_on_sym09c_gm_mask.mnc	TRUE	-16.6095575215611	-53.0636600974247	18.4452196090898	-13.1141516078899	-55.9878782859462	13.5751240636333	-12.6118951457912	-56.0838252526681	13.7197777330803	0	0	0
H0351.1009	4200	10	11276	CX	OTG-s	occipito-temporal gyrus, left, superior bank of gyrus	1270766	140	121	147	-49	-39	-31	sym09c	AHRA	data/outputs/transformed_atlases/human_reference_atlas_annotation_full_on_sym09c_gm_mask.mnc	TRUE	-49.9527640365301	-57.2520980903229	-11.0167065939413	-46.713960028871	-59.9196105069916	-6.66884315856525	-44.6051377458974	-57.3883636733188	-10.7132959327039	0	0	0
H0351.1009	4121	11	11150	CX	Pcu-i	precuneus, left, inferior lateral bank of gyrus	1270313	100	77	159	-9	-51	13	sym09c	AHRA	data/outputs/transformed_atlases/human_reference_atlas_annotation_full_on_sym09c_gm_mask.mnc	TRUE	-10.4349223000756	-66.4083291156331	32.7829791129565	-7.20485414705931	-71.8524777936512	33.0774670248873	-8.7480735723425	-68.5957426815264	27.7299183501801	0	0	0
H0351.1009	4121	11	11142	CX	Pcu-i	precuneus, left, inferior lateral bank of gyrus	1270312	102	79	159	-11	-51	11	sym09c	AHRA	data/outputs/transformed_atlases/human_reference_atlas_annotation_full_on_sym09c_gm_mask.mnc	TRUE	-12.7343216346441	-66.3504389962442	31.032654990355	-9.97077868027372	-72.5985929158766	29.3861960412379	-10.3481884268327	-67.9610071528972	25.7994705029116	0	0	0
H0351.1009	4120	11	11134	CX	Pcu-s	precuneus, left, superior lateral bank of gyrus	1270311	97	50	159	-6	-51	40	sym09c	AHRA	data/outputs/transformed_atlases/human_reference_atlas_annotation_full_on_sym09c_gm_mask.mnc	TRUE	-6.84850580447275	-68.7011658953836	59.4231142202761	-5.27988567802503	-66.2709297379645	63.2688293819076	-6.6522504514023	-69.9089687530659	59.951936728886	0	0	0
H0351.1009	4186	11	11095	CX	Cun-pest	cuneus, left, peristriate	1270321	112	88	159	-21	-51	2	sym09c	AHRA	data/outputs/transformed_atlases/human_reference_atlas_annotation_full_on_sym09c_gm_mask.mnc	TRUE	-23.1069277375504	-67.6217848685275	21.9703860785462	-17.3184922803063	-72.4678027894304	18.7113121180689	-18.4813567841144	-67.4345452737695	17.8062068829267	0	0	0
H0351.1009	4194	11	11087	CX	LiG-str	lingual gyrus, left, striate	1270325	100	110	160	-9	-52	-20	sym09c	AHRA	data/outputs/transformed_atlases/human_reference_atlas_annotation_full_on_sym09c_gm_mask.mnc	TRUE	-9.60000196081169	-70.8572182819477	0.517652454147918	-7.47910478812355	-74.2830423661479	-3.35637765563795	-7.76115894283888	-70.5100746523999	-3.48960355589702	0	0	0
H0351.1009	4193	11	11079	CX	LiG-pest	lingual gyrus, left, peristriate	1270887	110	103	160	-19	-52	-13	sym09c	AHRA	data/outputs/transformed_atlases/human_reference_atlas_annotation_full_on_sym09c_gm_mask.mnc	TRUE	-20.9593944676144	-68.4449742834462	7.25491859579677	-16.5481746041022	-72.7035871449914	4.86508288012883	-15.6791725564126	-70.0646666968586	3.46745818780747	0	0	0
H0351.1009	4187	11	11071	CX	Cun-str	cuneus, left, striate	1270322	109	95	159	-18	-51	-5	sym09c	AHRA	data/outputs/transformed_atlases/human_reference_atlas_annotation_full_on_sym09c_gm_mask.mnc	TRUE	-20	-67	16	-16	-70	14	-15.0395028575988	-69.3001462066929	10.143368661045	1.4931501798653852	0.5836312198994182	0
H0351.1009	4186	11	11063	CX	Cun-pest	cuneus, left, peristriate	1270320	113	89	159	-22	-51	1	sym09c	AHRA	data/outputs/transformed_atlases/human_reference_atlas_annotation_full_on_sym09c_gm_mask.mnc	TRUE	-23	-68	21	-17.9599663256498	-72.0836220381523	18.0899710663317	-19.2655808021029	-67.6141666812917	16.7679665717591	1.0393824335939972	0	0
H0351.1009	4214	11	11151	CX	SOG-s	superior occipital gyrus, left, superior bank of gyrus	1270794	145	82	161	-54	-53	8	sym09c	AHRA	data/outputs/transformed_atlases/human_reference_atlas_annotation_full_on_sym09c_gm_mask.mnc	TRUE	-54.4303054810849	-72.1940036141648	26.4663627888933	-51.94988930664	-74.8223098972032	22.0394981443614	-51.9593873010283	-67.9032455974156	24.6913256441914	0	0	0
H0351.1009	4207	11	11143	CX	IOG-s	inferior occipital gyrus, left, superior bank of gyrus	1270796	152	110	162	-61	-54	-20	sym09c	AHRA	data/outputs/transformed_atlases/human_reference_atlas_annotation_full_on_sym09c_gm_mask.mnc	TRUE	-59	-69	-2	-58	-71	3	-56.1374802426627	-71.2342775286696	-1.09400172544978	2.8710333679772333	1.7244664029834136	0
H0351.1009	4014	5	11149	CX	PrG-il	precentral gyrus, left, inferior lateral aspect of gyrus	1270925	154	99	88	-63	20	-9	sym09c	AHRA	data/outputs/transformed_atlases/human_reference_atlas_annotation_full_on_sym09c_gm_mask.mnc	TRUE	-64	3	10	-63.6976642187834	-0.507856774251314	12.3174380212115	-60.83597611212	2.06890972145112	8.44193124039931	1.2135961728940519	0	0
H0351.1009	4224	4	11116	CX	CgGf-i	cingulate gyrus, frontal part, left, inferior bank of gyrus	1269857	94	85	74	-3	34	5	sym09c	AHRA	data/outputs/transformed_atlases/human_reference_atlas_annotation_full_on_sym09c_gm_mask.mnc	TRUE	-4.62282218036281	18.3272024661341	24.5063390108252	-4.90831334429707	19.0384377712274	23.9628256104996	-3.31016239706483	17.6030069348508	29.2267428103579	0	0	0
H0351.1009	4223	4	11108	CX	CgGf-s	cingulate gyrus, frontal part, left, superior bank of gyrus	1269856	95	66	74	-4	34	24	sym09c	AHRA	data/outputs/transformed_atlases/human_reference_atlas_annotation_full_on_sym09c_gm_mask.mnc	TRUE	-5.15685238850049	16.1089197747417	44.3920184828713	-4.62343024931336	16.8204357896479	48.8054644381134	-3.11191726324463	17.151884994603	46.3491720637187	0	0	0
H0351.1009	4023	4	11100	CX	SFG-m	superior frontal gyrus, left, medial bank of gyrus	1269855	95	43	74	-4	34	47	sym09c	AHRA	data/outputs/transformed_atlases/human_reference_atlas_annotation_full_on_sym09c_gm_mask.mnc	TRUE	-4.37037095811193	17.5830072178075	67.6794982624392	-2	13	68	-3	17	68	0	0.6367771151693657	1.0226002163446464
H0351.1009	4031	4	11140	CX	MFG-i	middle frontal gyrus, left, inferior bank of gyrus	1270067	138	57	74	-47	34	33	sym09c	AHRA	data/outputs/transformed_atlases/human_reference_atlas_annotation_full_on_sym09c_gm_mask.mnc	TRUE	-48	15	53	-47.0809099127879	5.74139001412991	50.0682843580465	-47.6294286305718	14.8761858580944	49.6874415500947	1.82348857779713	0	0
H0351.1009	4030	4	11132	CX	MFG-s	middle frontal gyrus, left, superior bank of gyrus	1270066	116	60	74	-25	34	30	sym09c	AHRA	data/outputs/transformed_atlases/human_reference_atlas_annotation_full_on_sym09c_gm_mask.mnc	TRUE	-28.5975832921449	13.03351911917	50.9672076298921	-25.4718511867365	6.91166745587438	49.614995138492	-26.8055344212957	16.1123321694996	48.0338988459719	0	0	0
H0351.1009	4905	4	11077	CX	TP-m	temporal pole, left, medial aspect	1270352	119	152	75	-28	33	-62	sym09c	AHRA	data/outputs/transformed_atlases/human_reference_atlas_annotation_full_on_sym09c_gm_mask.mnc	TRUE	-28.8784345236933	15.5357011463847	-45.4745688081767	-29.1743627824354	13.4921380714735	-43.3480989496085	-31.2938257903016	16.7548946715805	-42.3387538180143	0	0	0
H0351.1009	4904	4	11069	CX	TP-i	temporal pole, left, inferior aspect	1270353	137	149	75	-46	33	-59	sym09c	AHRA	data/outputs/transformed_atlases/human_reference_atlas_annotation_full_on_sym09c_gm_mask.mnc	TRUE	-46	16	-42	-46.1411228233386	13.8457586306804	-39.4273023307616	-46.8185205989205	14.006611046991	-40.4506949277423	0.9893156787189118	0	0
H0351.1009	4903	4	11061	CX	TP-s	temporal pole, left, superior aspect	1270351	123	136	75	-32	33	-46	sym09c	AHRA	data/outputs/transformed_atlases/human_reference_atlas_annotation_full_on_sym09c_gm_mask.mnc	TRUE	-31	17	-28	-32	16	-25	-35.1602155398605	14.3041526204669	-27.504000857505	0.8332310383258107	1.249832376194832	0
H0351.1009	4224	3	11068	CX	CgGf-i	cingulate gyrus, frontal part, left, inferior bank of gyrus	1265790	96	92	63	-5	45	-2	sym09c	AHRA	data/outputs/transformed_atlases/human_reference_atlas_annotation_full_on_sym09c_gm_mask.mnc	TRUE	-7.43871410858088	30.1765591897475	16.1430662782472	-6	30	16	-6.05125817789881	27.0831864400143	19.0760613620623	0	0.8778883326889211	0
H0351.1009	4224	3	10997	CX	CgGf-i	cingulate gyrus, frontal part, left, inferior bank of gyrus	1265790	95	92	63	-4	45	-2	sym09c	AHRA	data/outputs/transformed_atlases/human_reference_atlas_annotation_full_on_sym09c_gm_mask.mnc	TRUE	-6.33110328959954	30.2324944358348	16.2371230738033	-4.61328294045835	29.7565182240527	16.3845811988947	-4.93975866495909	27.1683776032715	19.1158508023851	0	0	0
H0351.1009	4039	2	10965	CX	trIFG	inferior frontal gyrus, triangular part, left	1266555	128	113	44	-37	64	-23	sym09c	AHRA	data/outputs/transformed_atlases/human_reference_atlas_annotation_full_on_sym09c_gm_mask.mnc	TRUE	-39	45	-4	-39.1358729684427	42.4393140240042	-0.535580537431175	-38.9967915637866	41.6138636144408	-3.06230983267292	0.7952856455046131	0	0
H0351.1009	4048	2	10996	CX	GRe	gyrus rectus, left	1266592	96	138	44	-5	64	-48	sym09c	AHRA	data/outputs/transformed_atlases/human_reference_atlas_annotation_full_on_sym09c_gm_mask.mnc	TRUE	-5	48	-30	-6.15335477603411	45.2651490448746	-26.9778698567255	-6.16523817257549	45.0029957663081	-26.433551000464	0.6068190270581484	0	0
H0351.1009	4024	2	11084	CX	SFG-l	superior frontal gyrus, left, lateral bank of gyrus	1266482	116	58	47	-25	61	32	sym09c	AHRA	data/outputs/transformed_atlases/human_reference_atlas_annotation_full_on_sym09c_gm_mask.mnc	TRUE	-24	45	48	-25	39	51	-26	41	46	5.2722473405616315	2.2864678199176653	1.2550138354637634
H0351.1009	4030	2	10988	CX	MFG-s	middle frontal gyrus, left, superior bank of gyrus	1266483	133	69	46	-42	62	21	sym09c	AHRA	data/outputs/transformed_atlases/human_reference_atlas_annotation_full_on_sym09c_gm_mask.mnc	TRUE	-39	42	40	-40	41	40	-42	41	35	6.273012108066886	2.3737519698605367	0.5908687928559364
H0351.1009	4051	3	11053	CX	MOrG	medial orbital gyrus, left	1265850	102	133	59	-11	49	-43	sym09c	AHRA	data/outputs/transformed_atlases/human_reference_atlas_annotation_full_on_sym09c_gm_mask.mnc	TRUE	-11.8638219534732	32.811141427073	-24.9601633342254	-12.0855405466223	30.9126761480095	-20.288922408692	-13.429906256778	30.8170525631297	-21.8227029608589	0	0	0
H0351.1009	4051	4	11148	CX	MOrG	medial orbital gyrus, left	1270348	115	135	75	-24	33	-45	sym09c	AHRA	data/outputs/transformed_atlases/human_reference_atlas_annotation_full_on_sym09c_gm_mask.mnc	TRUE	-24.0109472824279	17.1792126692675	-26.9080179155329	-25.0893660614363	15.9214974668371	-23.0570169852537	-27.0615632369146	14.5726873107352	-25.5196619427709	0	0	0
H0351.1009	9677	92	14673	BS	Sp5	spinal trigeminal nucleus, left	1331852	96	171	133	-5	-25	-81	sym09c	AHRA	data/outputs/transformed_atlases/human_reference_atlas_annotation_full_on_sym09c_gm_mask.mnc	TRUE	-6.70697149973542	-43.0829080697109	-63.9771770194501	-6.89646854763652	-42.9511085765348	-61.5372389756495	-5.64118155542506	-43.1375875887091	-64.1749094636043	0	0	0
H0351.1009	9677	92	14665	BS	Sp5	spinal trigeminal nucleus, left	1330545	96	168	133	-5	-25	-78	sym09c	AHRA	data/outputs/transformed_atlases/human_reference_atlas_annotation_full_on_sym09c_gm_mask.mnc	TRUE	-6.91009489290878	-42.7444204719481	-60.8669897443803	-6.80742056164044	-42.704395460157	-58.0894093917377	-5.81211032173369	-43.5625262720761	-60.8140687279776	0	0	0
H0351.1009	9598	92	14585	BS	GiRt	gigantocellular group, left	1335725	93	166	126	-2	-18	-76	sym09c	AHRA	data/outputs/transformed_atlases/human_reference_atlas_annotation_full_on_sym09c_gm_mask.mnc	TRUE	-2.56890102816544	-34.7755347113621	-57.5303834766114	-3.11840362405351	-35.2103992565841	-54.7011293716494	-2.33249325985759	-36.3486882265401	-58.3667743813348	0	0	0
H0351.1009	9677	92	14577	BS	Sp5	spinal trigeminal nucleus, left	1324449	96	164	129	-5	-21	-74	sym09c	AHRA	data/outputs/transformed_atlases/human_reference_atlas_annotation_full_on_sym09c_gm_mask.mnc	TRUE	-6.67353331282121	-37.6325788610066	-55.5326093764899	-6.64900403236372	-37.8949621706957	-53.2915041511943	-5.76031760562044	-39.6966623509741	-56.4430832328105	0	0	0
H0351.1009	9543	92	14545	BS	Cu	cuneate nucleus, left	1335494	96	164	128	-5	-20	-74	sym09c	AHRA	data/outputs/transformed_atlases/human_reference_atlas_annotation_full_on_sym09c_gm_mask.mnc	TRUE	-6.64460243769679	-36.6165081756737	-55.4432073309529	-6.63045630038632	-36.7701731737459	-53.1980125979545	-5.78514614340922	-38.6376686363578	-56.3873722876523	0	0	0
H0351.1009	9614	92	14450	BS	LMRt	lateral medullary reticular group, left	1333227	98	162	127	-7	-19	-72	sym09c	AHRA	data/outputs/transformed_atlases/human_reference_atlas_annotation_full_on_sym09c_gm_mask.mnc	TRUE	-8.61569038411055	-35.6590938499888	-53.4619578869009	-8.44077523176731	-36.1480232205151	-51.3755324636439	-8.06676223460229	-37.7376257091916	-54.2570365909357	0	0	0
H0351.1009	9698	92	14579	BS	8Ve	vestibular nuclei, left	1333011	97	161	131	-6	-23	-71	sym09c	AHRA	data/outputs/transformed_atlases/human_reference_atlas_annotation_full_on_sym09c_gm_mask.mnc	TRUE	-7.58931829727748	-40.0288395189531	-52.6869045296512	-6.945976907739	-40.8509429936567	-50.1987063622273	-6.69301986117234	-42.1233620166893	-53.5390465403216	0	0	0
H0351.1009	9677	92	14513	BS	Sp5	spinal trigeminal nucleus, left	1324175	97	162	128	-6	-20	-72	sym09c	AHRA	data/outputs/transformed_atlases/human_reference_atlas_annotation_full_on_sym09c_gm_mask.mnc	TRUE	-7.73804313501549	-36.5650424263804	-53.4614708763138	-7.61660500370348	-36.8891266930036	-51.3544957204531	-6.88486114464174	-38.819345872825	-54.3779080636619	0	0	0
H0351.1009	9642	92	14505	BS	RaM	raphe nuclei of medulla	1332341	91	161	128	0	-20	-71	sym09c	AHRA	data/outputs/transformed_atlases/human_reference_atlas_annotation_full_on_sym09c_gm_mask.mnc	TRUE	-0.354128441961168	-36.4495991097812	-52.1254522806268	-0.361804141368794	-36.4043842936936	-49.8132973558167	-0.424370776148925	-38.9854695734467	-53.4673393918325	0	0	0
H0351.1009	9598	92	14497	BS	GiRt	gigantocellular group, left	1330195	93	162	128	-2	-20	-72	sym09c	AHRA	data/outputs/transformed_atlases/human_reference_atlas_annotation_full_on_sym09c_gm_mask.mnc	TRUE	-3.11744310847113	-36.6850548227839	-53.232920096725	-2.99669640897688	-36.4707368471568	-51.0434659604821	-2.53472623951348	-38.8787885024517	-54.4954780263364	0	0	0
H0351.1009	9561	92	14489	BS	IO	inferior olivary complex, left	1325705	96	163	124	-5	-16	-73	sym09c	AHRA	data/outputs/transformed_atlases/human_reference_atlas_annotation_full_on_sym09c_gm_mask.mnc	TRUE	-6.18334492429031	-32.7294220833573	-54.4493847970497	-6.49605499666907	-33.3415022435647	-52.1432164940038	-5.86769485075268	-34.5976975417559	-55.1698227962302	0	0	0
H0351.1009	9520	92	14481	BS	Arc	arcuate nucleus of medulla, left	1328329	92	163	121	-1	-13	-73	sym09c	AHRA	data/outputs/transformed_atlases/human_reference_atlas_annotation_full_on_sym09c_gm_mask.mnc	TRUE	-1	-32	-54	-2	-31	-52	-1	-33	-55	2.1767303607952666	1.1683140165825177	1.3234606813543526
H0351.1009	9561	92	14363	BS	IO	inferior olivary complex, left	1329708	95	158	123	-4	-15	-68	sym09c	AHRA	data/outputs/transformed_atlases/human_reference_atlas_annotation_full_on_sym09c_gm_mask.mnc	TRUE	-5.43198914380615	-32.3045466098494	-49.8165745401325	-5.43420524901172	-33.1009228557888	-47.8605275866533	-4.90511209823141	-33.9801609953108	-50.6075003932526	0	0	0
H0351.1009	9642	92	14355	BS	RaM	raphe nuclei of medulla	1330385	91	155	128	0	-20	-65	sym09c	AHRA	data/outputs/transformed_atlases/human_reference_atlas_annotation_full_on_sym09c_gm_mask.mnc	TRUE	-0.325624956106758	-37.0700227867144	-45.8188438858073	-0.311160342225342	-38.003733860043	-44.3253976475523	-0.356229105983297	-39.636452082708	-47.7541746664996	0	0	0
H0351.1009	9520	92	14442	BS	Arc	arcuate nucleus of medulla, left	1329236	91	162	119	0	-11	-72	sym09c	AHRA	data/outputs/transformed_atlases/human_reference_atlas_annotation_full_on_sym09c_gm_mask.mnc	TRUE	-2	-31	-53	-2	-31	-52	-1	-32	-53	3.0540425558597017	2.7361712526983046	2.146775788586543
H0351.1009	9492	92	14410	BS	Pn	pontine nuclei, left	1330214	92	164	114	-1	-6	-74	sym09c	AHRA	data/outputs/transformed_atlases/human_reference_atlas_annotation_full_on_sym09c_gm_mask.mnc	TRUE	-2	-26	-49	-2	-26	-49	-2	-26	-49	8.436205694741036	5.633028385811566	6.0354632008048705
H0351.1009	9698	91	14370	BS	8Ve	vestibular nuclei, left	1320181	98	147	124	-7	-16	-57	sym09c	AHRA	data/outputs/transformed_atlases/human_reference_atlas_annotation_full_on_sym09c_gm_mask.mnc	TRUE	-6.96538279230966	-35.0557932820975	-39.1196805686099	-7.09685679868869	-36.357750975757	-36.9679207985604	-7.03999035782288	-35.9419547543309	-39.8649724494437	0	0	0
H0351.1009	9492	91	14362	BS	Pn	pontine nuclei, left	1310774	95	151	115	-4	-7	-61	sym09c	AHRA	data/outputs/transformed_atlases/human_reference_atlas_annotation_full_on_sym09c_gm_mask.mnc	TRUE	-4.13749561125715	-25.4287790987214	-43.8886759285361	-4.23376226192606	-25.9982714503026	-42.3676875772957	-4.40269820089446	-26.0523582095793	-43.5488247341105	0	0	0
H0351.1009	9161	91	14547	BS	PRF	pontine reticular formation, left	1317393	93	148	121	-2	-13	-58	sym09c	AHRA	data/outputs/transformed_atlases/human_reference_atlas_annotation_full_on_sym09c_gm_mask.mnc	TRUE	-1.90891102894022	-31.7665474984321	-41.2804271430704	-2.08397644591018	-33.2381498722876	-39.4378404043044	-2.23182335291754	-32.8679400926982	-41.0505220103701	0	0	0
H0351.1009	9492	91	14322	BS	Pn	pontine nuclei, left	1311360	98	142	114	-7	-6	-52	sym09c	AHRA	data/outputs/transformed_atlases/human_reference_atlas_annotation_full_on_sym09c_gm_mask.mnc	TRUE	-7.98201659753307	-23.7232462809797	-34.0130138134961	-8.12348891692329	-24.4352089816835	-33.4878998382093	-7.49841405617872	-25.0539044346712	-34.3828546777474	0	0	0
H0351.1009	9146	91	14298	BS	LPB	lateral parabrachial nucleus, left	1317831	102	137	126	-11	-18	-47	sym09c	AHRA	data/outputs/transformed_atlases/human_reference_atlas_annotation_full_on_sym09c_gm_mask.mnc	TRUE	-11.4488642811443	-35.5517220731093	-28.0306623792853	-12	-38	-27	-10	-38	-31	0	0.7862479524743737	0.981248356209454
H0351.1009	9022	91	14345	BS	SubCn	subcuneiform nucleus, left	1313924	101	131	121	-10	-13	-41	sym09c	AHRA	data/outputs/transformed_atlases/human_reference_atlas_annotation_full_on_sym09c_gm_mask.mnc	TRUE	-10.7165758286253	-30.5423618354899	-21.9302001031361	-11.2162643825471	-32.1135078464118	-22.7582352951078	-9.87010786149399	-33.0062451112465	-24.7385912688203	0	0	0
H0351.1009	9492	91	14329	BS	Pn	pontine nuclei, left	1310458	97	137	110	-6	-2	-47	sym09c	AHRA	data/outputs/transformed_atlases/human_reference_atlas_annotation_full_on_sym09c_gm_mask.mnc	TRUE	-7.07655303507546	-19.189962772809	-28.5946903114991	-7.09694062438186	-19.1696647087884	-28.8414517841759	-6.34992228654315	-20.7005358432432	-29.5724131801147	0	0	0
H0351.1009	9074	91	14305	BS	SNC	substantia nigra, pars compacta, left	1313750	100	134	117	-9	-9	-44	sym09c	AHRA	data/outputs/transformed_atlases/human_reference_atlas_annotation_full_on_sym09c_gm_mask.mnc	TRUE	-9.47852771425569	-26.4237373553022	-25.1098325431041	-9.15661487439981	-27.759572107797	-25.688357118121	-9.3621875446425	-28.6270472958301	-26.9048616989296	0	0	0
H0351.1009	9067	91	14297	BS	VTA	ventral tegmental area, left	1314370	96	133	118	-5	-10	-43	sym09c	AHRA	data/outputs/transformed_atlases/human_reference_atlas_annotation_full_on_sym09c_gm_mask.mnc	TRUE	-5.71126029080771	-27.2774373900845	-23.6893787116021	-5.25034920255421	-29.1037981347389	-24.2319326186945	-4.89900719456989	-29.2412981857362	-26.2702366575781	0	0	0
H0351.1009	4524	7	14026	CX	Hl	lateral habenular nucleus, left	1273598	92	104	111	-1	-3	-14	sym09c	AHRA	data/outputs/transformed_atlases/human_reference_atlas_annotation_full_on_sym09c_gm_mask.mnc	TRUE	-1.55686212667225	-19.2230170519745	5.24047590098653	-1.24362149023929	-19.3234975030742	5.14594755144011	-1	-21	4	0	0	1.4857890962309646
H0351.1009	4523	7	14018	CX	Hm	medial habenular nucleus, left	1273619	90	105	111	1	-3	-15	sym09c	AHRA	data/outputs/transformed_atlases/human_reference_atlas_annotation_full_on_sym09c_gm_mask.mnc	TRUE	-1	-19	4	0.953683540777108	-19.4453526982085	4.19649247026539	3	-22	2	1.356600917611433	0	1.3189100644929197
H0351.1009	4507	7	13986	CX	ZI	zona incerta, left	1273499	117	109	111	-26	-3	-19	sym09c	AHRA	data/outputs/transformed_atlases/human_reference_atlas_annotation_full_on_sym09c_gm_mask.mnc	TRUE	-29	-19	0	-29	-20	1	-22	-24	-4	2.374268777360062	1.4539609763273398	3.6940618733790926
H0351.1009	9074	6	14163	CX	SNC	substantia nigra, pars compacta, left	1287469	102	123	100	-11	8	-33	sym09c	AHRA	data/outputs/transformed_atlases/human_reference_atlas_annotation_full_on_sym09c_gm_mask.mnc	TRUE	-12	-7	-12	-11	-6	-13	-12	-9	-18	2.64001002826419	1.3962506315665422	2.5833371778328886
H0351.1009	4518	6	14242	CX	Sb	subthalamic nucleus, left	1287463	104	114	100	-13	8	-24	sym09c	AHRA	data/outputs/transformed_atlases/human_reference_atlas_annotation_full_on_sym09c_gm_mask.mnc	TRUE	-17	-7	-5	-18	-9	-4	-12.8652291085278	-10.5801492537439	-6.79701568142135	3.1284330294392686	2.128120319299097	0
H0351.1009	4507	6	14234	CX	ZI	zona incerta, left	1287465	104	110	100	-13	8	-20	sym09c	AHRA	data/outputs/transformed_atlases/human_reference_atlas_annotation_full_on_sym09c_gm_mask.mnc	TRUE	-13	-10	0	-14	-9	2	-12	-12	-2	2.285684891779988	2.7670103711314904	1.1533839687223355
H0351.1009	4432	6	14226	CX	ILr	rostral group of intralaminar nuclei, left	1287461	97	106	100	-6	8	-16	sym09c	AHRA	data/outputs/transformed_atlases/human_reference_atlas_annotation_full_on_sym09c_gm_mask.mnc	TRUE	-7.55176259006577	-8.09519127817171	3.03343148000239	-7.6318740084891	-7.90506307511823	4.31147637544248	-4.84353978216181	-10.9085638386024	2.19006142164392	0	0	0
H0351.1009	10151	6	14178	CX	LTu	lateral tuberal nucleus, left	1298100	104	119	100	-13	8	-29	sym09c	AHRA	data/outputs/transformed_atlases/human_reference_atlas_annotation_full_on_sym09c_gm_mask.mnc	TRUE	-13	-10	-9	-14	-6	-10	-12	-11	-11	2.038770901674093	2.6024994226552645	1.9711268974794687
H0351.1009	4648	6	14241	CX	PeF	perifornical nucleus, left	1299292	97	121	100	-6	8	-31	sym09c	AHRA	data/outputs/transformed_atlases/human_reference_atlas_annotation_full_on_sym09c_gm_mask.mnc	TRUE	-6.664381859142	-8.64273155986067	-12.2665622320419	-6.56920839980329	-5.67471401381211	-12.3945672805285	-5	-9	-14	0	0	0.6932415069732095
H0351.1009	4637	6	14225	CX	VMH	ventromedial hypothalamic nucleus, left	1294427	98	123	100	-7	8	-33	sym09c	AHRA	data/outputs/transformed_atlases/human_reference_atlas_annotation_full_on_sym09c_gm_mask.mnc	TRUE	-7	-7	-14	-7.7064375342474	-5.6038142991329	-14.2781873345331	-5	-8	-16	1.487270679489023	0	2.0819665585696243
H0351.1009	4506	6	14209	CX	R	reticular nucleus of thalamus, left	1287456	109	99	100	-18	8	-9	sym09c	AHRA	data/outputs/transformed_atlases/human_reference_atlas_annotation_full_on_sym09c_gm_mask.mnc	TRUE	-17	-9	10	-18	-11	11	-16.3964444974448	-11.9743046373576	10.2752475467769	2.793186197816508	1.5775541300132583	0
H0351.1009	4417	6	14201	CX	DTLv	lateral group of nuclei, left, ventral division	1287462	103	101	100	-12	8	-11	sym09c	AHRA	data/outputs/transformed_atlases/human_reference_atlas_annotation_full_on_sym09c_gm_mask.mnc	TRUE	-14.1262027331759	-7.906872208128	7.94654930640799	-14.4285342806229	-9.34006412994345	8.56517664127397	-10.5059707817854	-11.8054538799033	8.24729628125445	0	0	0
H0351.1009	4308	6	14177	CX	nbM	basal nucleus of meynert, left	1300481	116	110	100	-25	8	-20	sym09c	AHRA	data/outputs/transformed_atlases/human_reference_atlas_annotation_full_on_sym09c_gm_mask.mnc	TRUE	-27	-8	0	-28	-10	0	-25	-11	-2	1.455965307157205	1.1118097875535813	1.0447103424966688
H0351.1009	4296	6	14169	CX	GPi	globus pallidus, internal segment, left	1285632	116	106	100	-25	8	-16	sym09c	AHRA	data/outputs/transformed_atlases/human_reference_atlas_annotation_full_on_sym09c_gm_mask.mnc	TRUE	-26	-8	3	-26.1481623344419	-10.2280018079006	3.85672090350508	-23.8970420801368	-11.4575275702213	2.00973510694818	0.662111824382189	0	0
H0351.1009	4295	6	14161	CX	GPe	globus pallidus, external segment, left	1285631	119	102	100	-28	8	-12	sym09c	AHRA	data/outputs/transformed_atlases/human_reference_atlas_annotation_full_on_sym09c_gm_mask.mnc	TRUE	-28.8690913889328	-7.92251742147578	7.84704151928394	-28.5003567100042	-10.9565930198033	8.44562453035381	-26	-12	6	0	0	0.7082119046651353
H0351.1009	4593	5	13794	CX	SO	supraoptic nucleus, left	1267128	101	125	87	-10	21	-35	sym09c	AHRA	data/outputs/transformed_atlases/human_reference_atlas_annotation_full_on_sym09c_gm_mask.mnc	TRUE	-10.9521561750353	4.64368158402385	-16.3308242503014	-11.9985496871621	6.39305106176813	-11.4228219717986	-10	5	-16	0	0	1.8192400052807638
H0351.1009	4311	5	13786	CX	DBh	nucleus of the diagonal band, left, vertical division	1268422	107	121	87	-16	21	-31	sym09c	AHRA	data/outputs/transformed_atlases/human_reference_atlas_annotation_full_on_sym09c_gm_mask.mnc	TRUE	-16.9827287614123	5.06129931300144	-11.8161385953295	-19	5	-7	-16.7807546700047	2.38272170485038	-13.5568725362356	0	0.6137570004039912	0
H0351.1009	4301	5	13849	CX	SptN	septal nuclei, left	1282467	96	98	86	-5	22	-8	sym09c	AHRA	data/outputs/transformed_atlases/human_reference_atlas_annotation_full_on_sym09c_gm_mask.mnc	TRUE	-8	5	11	0	3	14	0	4	14	1.8667389425793357	2.6016330274118333	4.406930997966901
H0351.1009	4322	5	14009	CX	Cl	claustrum, left	1270187	127	108	88	-36	20	-18	sym09c	AHRA	data/outputs/transformed_atlases/human_reference_atlas_annotation_full_on_sym09c_gm_mask.mnc	TRUE	-36.3833490454799	3.64782057231074	1.52112307187539	-37	-3	5	-34.5992863495489	-0.271359556312542	1.33673618354223	0	1.393535481742603	0
H0351.1009	4310	5	13825	CX	DBv	nucleus of the diagonal band, left, horizontal division	1272995	99	120	87	-8	21	-30	sym09c	AHRA	data/outputs/transformed_atlases/human_reference_atlas_annotation_full_on_sym09c_gm_mask.mnc	TRUE	-9.12650232998853	4.64943994373994	-11.0869020900017	-10	7	-6	-8.09198168419909	3.2885561553416	-12.3258185224492	0	0.6022022509496073	0
H0351.1009	4440	8	13763	CX	LGd	dorsal lateral geniculate nucleus, left	1295416	121	111	126	-30	-18	-21	sym09c	AHRA	data/outputs/transformed_atlases/human_reference_atlas_annotation_full_on_sym09c_gm_mask.mnc	TRUE	-32	-34	-1	-30	-37	-1	-25	-38	-5	1.0744582062717458	1.1473203020505973	1.2335396818968032
H0351.1009	4506	8	13739	CX	R	reticular nucleus of thalamus, left	1289300	122	104	126	-31	-18	-14	sym09c	AHRA	data/outputs/transformed_atlases/human_reference_atlas_annotation_full_on_sym09c_gm_mask.mnc	TRUE	-30	-35	6	-29.3695031222467	-36.7077175671669	6.07561196313875	-25.1415193647576	-38.7777712068565	1.73656626181107	2.5066742100282666	0	0
H0351.1009	4409	8	13699	CX	DTLd	lateral group of nuclei, left, dorsal division	1295258	109	104	126	-18	-18	-14	sym09c	AHRA	data/outputs/transformed_atlases/human_reference_atlas_annotation_full_on_sym09c_gm_mask.mnc	TRUE	-19	-34	5	-17.4212511467337	-36.5080808901643	4.56389120127623	-14.3144911767149	-38.3000809100314	1.42909662844433	0.648980643438258	0	0
H0351.1009	4288	8	13691	CX	Pu	putamen, left	1289221	129	102	126	-38	-18	-12	sym09c	AHRA	data/outputs/transformed_atlases/human_reference_atlas_annotation_full_on_sym09c_gm_mask.mnc	TRUE	-40	-32	9	-39	-34	11	-31	-37	5	1.401570404128047	4.488172632644781	1.2568374741743435
H0351.1009	4258	8	13762	CX	DG	dentate gyrus, left	1288532	123	108	126	-32	-18	-18	sym09c	AHRA	data/outputs/transformed_atlases/human_reference_atlas_annotation_full_on_sym09c_gm_mask.mnc	TRUE	-33	-35	1	-31.0518850401497	-36.5979329834991	2.78552593772327	-26.2060961961124	-38.9880440138922	-1.99212989551472	1.2421895031611991	0	0
H0351.1009	4257	8	13754	CX	CA4	CA4 field, left	1288537	124	107	126	-33	-18	-17	sym09c	AHRA	data/outputs/transformed_atlases/human_reference_atlas_annotation_full_on_sym09c_gm_mask.mnc	TRUE	-31	-34	3	-32	-36	3	-27.0702366552578	-38.7640687425129	-0.838839736475002	2.9009276471204943	0.912911908830302	0
H0351.1009	4254	8	13730	CX	CA1	CA1 field, left	1288898	130	112	126	-39	-18	-22	sym09c	AHRA	data/outputs/transformed_atlases/human_reference_atlas_annotation_full_on_sym09c_gm_mask.mnc	TRUE	-44	-33	0	-33	-35	-1	-33	-40	-7	4.935387135115441	5.142491036413263	2.6675723820953254
H0351.1009	4329	6	13610	CX	ATZ	amygdalohippocampal transition zone, left	1288923	112	121	100	-21	8	-31	sym09c	AHRA	data/outputs/transformed_atlases/human_reference_atlas_annotation_full_on_sym09c_gm_mask.mnc	TRUE	-21.88607265979	-8.316079718252	-12.1101320663285	-26.2798481391929	-8.85103065224471	-12.0244804439802	-21.200576470742	-9.90515285217945	-13.8657116679768	0	0	0
H0351.1009	4379	6	13586	CX	LA	lateral nucleus, left	1295329	118	126	100	-27	8	-36	sym09c	AHRA	data/outputs/transformed_atlases/human_reference_atlas_annotation_full_on_sym09c_gm_mask.mnc	TRUE	-27.9175574916058	-8.25207982748847	-17.6308321068661	-30	-8	-17	-26	-9	-18	0	1.4125421659807909	1.6034181670375087
H0351.1009	4342	6	13649	CX	BLA	basolateral nucleus, left	1295449	116	124	100	-25	8	-34	sym09c	AHRA	data/outputs/transformed_atlases/human_reference_atlas_annotation_full_on_sym09c_gm_mask.mnc	TRUE	-25.8409182747994	-8.3816118192394	-15.4907939299012	-29.5920987121014	-8.74181032350181	-14.713973371761501	-25.1984334413799	-9.72127498768762	-15.9418534687959	0	0	0
H0351.1009	4322	6	13641	CX	Cl	claustrum, left	1288920	128	119	100	-37	8	-29	sym09c	AHRA	data/outputs/transformed_atlases/human_reference_atlas_annotation_full_on_sym09c_gm_mask.mnc	TRUE	-37.886770506939	-7.96708922417964	-10.4199651423258	-39.2996344486226	-10.7492016769125	-10.5657535693615	-35.8237915858806	-10.7100609212641	-9.31172631534593	0	0	0
H0351.1009	4444	7	13706	CX	MG	medial geniculate complex, left	1283861	110	114	111	-19	-3	-24	sym09c	AHRA	data/outputs/transformed_atlases/human_reference_atlas_annotation_full_on_sym09c_gm_mask.mnc	TRUE	-18	-20	-3	-23	-22	-8	-19	-23	-7	2.591784555030766	3.544158031363969	2.0142365168143126
H0351.1009	4440	7	13690	CX	LGd	dorsal lateral geniculate nucleus, left	1276104	120	116	111	-29	-3	-26	sym09c	AHRA	data/outputs/transformed_atlases/human_reference_atlas_annotation_full_on_sym09c_gm_mask.mnc	TRUE	-32	-17	-7	-33	-20	-4	-25	-22	-9	3.396085328221401	1.6630862212906576	2.0490049706963642
H0351.1009	9708	7	13769	CX	CPLV	choroid plexus of the lateral ventricle	1278937	116	121	111	-25	-3	-31	sym09c	AHRA	data/outputs/transformed_atlases/human_reference_atlas_annotation_full_on_sym09c_gm_mask.mnc	FALSE	-25.6723967828733	-19.8122763099333	-12.1097953774318	-31.227539967306	-18.6281702393291	-10.3920754303767	-23.4933340517192	-22.296179379607	-12.8253426151108	NA	NA	NA
H0351.1009	4281	7	13729	CX	TCd	tail of caudate nucleus, left	1278931	127	120	111	-36	-3	-30	sym09c	AHRA	data/outputs/transformed_atlases/human_reference_atlas_annotation_full_on_sym09c_gm_mask.mnc	TRUE	-36	-19	-12	-36	-21	-11	-33	-23	-12	0.9218890082395959	2.688978571715896	0.7975031531594748
H0351.1009	4258	7	13721	CX	DG	dentate gyrus, left	1278237	121	123	111	-30	-3	-33	sym09c	AHRA	data/outputs/transformed_atlases/human_reference_atlas_annotation_full_on_sym09c_gm_mask.mnc	TRUE	-31.0466335248749	-19.2361674144108	-14.4456600520716	-36	-17	-14	-27.7634191784728	-22.5526975256674	-14.6768421430089	0	1.342106772609698	0
H0351.1009	4255	7	13697	CX	CA2	CA2 field, left	1278251	123	121	111	-32	-3	-31	sym09c	AHRA	data/outputs/transformed_atlases/human_reference_atlas_annotation_full_on_sym09c_gm_mask.mnc	TRUE	-33	-19	-11	-36.2771641654697	-19.5816246621223	-11.6145160264999	-29.4729515073644	-22.5931623085896	-12.76464345083	1.207573469119876	0	0
H0351.1009	4254	7	13689	CX	CA1	CA1 field, left	1278252	127	124	111	-36	-3	-34	sym09c	AHRA	data/outputs/transformed_atlases/human_reference_atlas_annotation_full_on_sym09c_gm_mask.mnc	TRUE	-36	-19	-16	-36	-20	-16	-33.3809897460399	-22.6766291903515	-15.3250160424737	1.542646733128069	3.1501041713182887	0
H0351.1009	4322	6	13601	CX	Cl	claustrum, left	1277586	129	101	100	-38	8	-11	sym09c	AHRA	data/outputs/transformed_atlases/human_reference_atlas_annotation_full_on_sym09c_gm_mask.mnc	TRUE	-38.274135198156	-8.50180385856294	8.66257290794018	-37	-14	9	-36.0536259679303	-13.6665524276618	7.72703294083666	0	1.0352820220170686	0
H0351.1009	9103	91	14258	BS	IC	inferior colliculus, left	1310556	98	128	126	-7	-18	-38	sym09c	AHRA	data/outputs/transformed_atlases/human_reference_atlas_annotation_full_on_sym09c_gm_mask.mnc	TRUE	-7.77263893052158	-35.4584250140861	-18.8016686389143	-8	-40	-18	-6.65986775205795	-37.3829847521998	-22.6075330365833	0	1.5318920041962367	0
H0351.1009	4782	62	14257	CB	Dt	dentate nucleus, left	1295590	98	129	147	-7	-39	-39	sym09c	AHRA	data/outputs/transformed_atlases/human_reference_atlas_annotation_full_on_sym09c_gm_mask.mnc	TRUE	-7.23079889031552	-56.1091165034874	-19.1775839166109	-7	-60	-20	-6.30973601835523	-59.6181988082295	-24.4122053362561	0	0.8372557079348265	0
H0351.1009	4782	61	14171	CB	Dt	dentate nucleus, left	1295572	110	141	140	-19	-32	-51	sym09c	AHRA	data/outputs/transformed_atlases/human_reference_atlas_annotation_full_on_sym09c_gm_mask.mnc	TRUE	-18	-48	-27	-18.6319518585278	-51.2988368779113	-27.7382225234779	-18	-53	-34	4.087233898052606	0	1.617812641247112
H0351.1009	4428	7	13979	CX	DTP	posterior group of nuclei, left	1297220	110	108	111	-19	-3	-18	sym09c	AHRA	data/outputs/transformed_atlases/human_reference_atlas_annotation_full_on_sym09c_gm_mask.mnc	TRUE	-20	-20	1	-20	-20	1	-17.4634122189288	-21.8248436433171	-0.885204756470467	0.9200308620803997	1.292115758929459	0
H0351.1009	4409	7	14042	CX	DTLd	lateral group of nuclei, left, dorsal division	1273591	109	100	111	-18	-3	-10	sym09c	AHRA	data/outputs/transformed_atlases/human_reference_atlas_annotation_full_on_sym09c_gm_mask.mnc	TRUE	-19.3491036458184	-18.8404033260175	8.91067223547471	-19.9921272731022	-20.8466204943077	7.28206253567389	-16.0901909251629	-22.7418545610078	7.93690833837267	0	0	0
H0351.1009	9067	7	14010	CX	VTA	ventral tegmental area, left	1310423	92	109	111	-1	-3	-19	sym09c	AHRA	data/outputs/transformed_atlases/human_reference_atlas_annotation_full_on_sym09c_gm_mask.mnc	TRUE	-1.54880535080642	-19.4964608120401	0.120554436918934	-2	-19	2	-2	-21	-3	0	1.0582834719377274	1.966171330210844
H0351.1009	9054	7	14002	CX	RN	red nucleus, left	1278156	99	111	111	-8	-3	-21	sym09c	AHRA	data/outputs/transformed_atlases/human_reference_atlas_annotation_full_on_sym09c_gm_mask.mnc	TRUE	-9.32075613430794	-19.3962453137531	-2.01092086990807	-10.1411025125293	-20.0133528672658	-0.117121604441594	-7.03217314817673	-21.2637385405048	-4.50527294242523	0	0	0
H0351.1009	4518	7	13994	CX	Sb	subthalamic nucleus, left	1277588	118	109	111	-27	-3	-19	sym09c	AHRA	data/outputs/transformed_atlases/human_reference_atlas_annotation_full_on_sym09c_gm_mask.mnc	TRUE	-29	-19	0	-30	-21	1	-22	-23	1	1.4665386936339129	1.3118398803204823	3.9786163522953197
H0351.1009	4506	7	13978	CX	R	reticular nucleus of thalamus, left	1273592	117	100	111	-26	-3	-10	sym09c	AHRA	data/outputs/transformed_atlases/human_reference_atlas_annotation_full_on_sym09c_gm_mask.mnc	TRUE	-29	-19	9	-29	-19	9	-22	-23	8	2.1020828700162255	2.327721565261253	1.6784022304446586
H0351.1009	4437	7	13970	CX	ILc	caudal group of intralaminar nuclei, left	1273590	102	105	111	-11	-3	-15	sym09c	AHRA	data/outputs/transformed_atlases/human_reference_atlas_annotation_full_on_sym09c_gm_mask.mnc	TRUE	-12.6040830588329	-18.8274964929377	3.94643447302645	-12.9938956852346	-19.959863369821498	4.49092276647338	-9.57152908892452	-21.8663505215388	2.35982515383773	0	0	0
H0351.1009	4432	7	14057	CX	ILr	rostral group of intralaminar nuclei, left	1282300	100	99	111	-9	-3	-9	sym09c	AHRA	data/outputs/transformed_atlases/human_reference_atlas_annotation_full_on_sym09c_gm_mask.mnc	TRUE	-11.1392995934099	-18.6769128169605	9.74043170183324	-11.0949128715017	-20.2300263706435	8.93729808321884	-6.94873775974365	-23.6582332635377	9.85493019770519	0	0	0
H0351.1009	4417	7	14049	CX	DTLv	lateral group of nuclei, left, ventral division	1273586	115	104	111	-24	-3	-14	sym09c	AHRA	data/outputs/transformed_atlases/human_reference_atlas_annotation_full_on_sym09c_gm_mask.mnc	TRUE	-29	-19	5	-29	-20	5	-22.0543346687295	-22.3368482611969	3.55545574882973	4.032479611347996	3.7994434631292497	0
H0351.1009	4400	7	14041	CX	DTM	medial group of nuclei, left	1297219	96	102	111	-5	-3	-12	sym09c	AHRA	data/outputs/transformed_atlases/human_reference_atlas_annotation_full_on_sym09c_gm_mask.mnc	TRUE	-6.93942823872697	-18.7620908312645	7.00997638590559	-6.72560865394987	-19.3698891090975	6.59736526764951	-3.74999959744518	-22.8148934032605	6.22685941337452	0	0	0
H0351.1009	4395	7	14033	CX	DTA	anterior group of nuclei, left	1273593	101	96	111	-10	-3	-6	sym09c	AHRA	data/outputs/transformed_atlases/human_reference_atlas_annotation_full_on_sym09c_gm_mask.mnc	TRUE	-12.1500595977583	-18.6636661541643	12.6160835113096	-11.9799422069358	-21.3736518351139	12.5354228821807	-7.44140244328251	-24.0829029542343	13.354223412492	0	0	0
H0351.1009	4282	7	14025	CX	BCd	body of caudate nucleus, left	1273581	115	88	111	-24	-3	2	sym09c	AHRA	data/outputs/transformed_atlases/human_reference_atlas_annotation_full_on_sym09c_gm_mask.mnc	TRUE	-20	-19	22	-21	-24	23	-20.3377653895138	-23.2046624497981	21.6253267141411	5.65989143579761	2.75332051503415	0
H0351.1009	9075	6	14250	CX	SNR	substantia nigra, pars reticulata, left	1287468	104	122	100	-13	8	-32	sym09c	AHRA	data/outputs/transformed_atlases/human_reference_atlas_annotation_full_on_sym09c_gm_mask.mnc	TRUE	-15	-8	-15	-14	-6	-11	-14	-10	-17	2.390774685685711	1.3298195554868295	2.3912155345205917
H0351.1009	4669	6	14218	CX	SuM	supramammillary nucleus, left	1310412	97	122	100	-6	8	-32	sym09c	AHRA	data/outputs/transformed_atlases/human_reference_atlas_annotation_full_on_sym09c_gm_mask.mnc	TRUE	-6.5416634549403	-8.50690446864278	-13.3009058917915	-6.62869732181381	-5.62403860757979	-13.3546194112034	-5	-9	-15	0	0	0.6566261721563175
H0351.1009	4679	6	14210	CX	PHA	posterior hypothalamic area, left	1294334	97	119	100	-6	8	-29	sym09c	AHRA	data/outputs/transformed_atlases/human_reference_atlas_annotation_full_on_sym09c_gm_mask.mnc	TRUE	-6.88439145885272	-8.78063696313409	-10.2205677136117	-6.73042082024994	-6.05626969648938	-10.6717184625961	-5.56462146498215	-9.37993020414348	-12.3422728860086	0	0	0
H0351.1009	4675	6	14202	CX	LM	lateral mammillary nucleus, left	1299316	100	122	100	-9	8	-32	sym09c	AHRA	data/outputs/transformed_atlases/human_reference_atlas_annotation_full_on_sym09c_gm_mask.mnc	TRUE	-10	-6	-13	-9.88251779219976	-5.67058528459615	-13.1469145623899	-9	-10	-13	2.3333855454065855	0	2.131722781414841
H0351.1009	13005	6	14194	CX	LHM	lateral hypothalamic area, mammillary region, left	1294332	98	122	100	-7	8	-32	sym09c	AHRA	data/outputs/transformed_atlases/human_reference_atlas_annotation_full_on_sym09c_gm_mask.mnc	TRUE	-7	-9	-13	-7.66457770211603	-5.55913994434288	-13.4495597265011	-5	-9	-15	0.9347749872629004	0	1.6676893125775583
H0351.1009	4672	6	14186	CX	MM	medial mammillary nucleus, left	1294027	97	123	100	-6	8	-33	sym09c	AHRA	data/outputs/transformed_atlases/human_reference_atlas_annotation_full_on_sym09c_gm_mask.mnc	TRUE	-6.46156597020678	-8.44839185418602	-14.3256711686988	-6.71043081471568	-5.66634714763699	-14.3097546977086	-5	-8	-16	0	0	1.3491555374071864
H0351.1009	4395	6	14170	CX	DTA	anterior group of nuclei, left	1302809	97	98	100	-6	8	-8	sym09c	AHRA	data/outputs/transformed_atlases/human_reference_atlas_annotation_full_on_sym09c_gm_mask.mnc	TRUE	-7.82609669180454	-8.04144977743374	10.9435979796325	-7.49184539440902	-8.9257011744413	10.585379549208	-4.73875971033804	-12.0621231261327	11.9815741023648	0	0	0
H0351.1009	13008	6	14162	CX	LHT	lateral hypothalamic area, tuberal region, left	1299249	102	118	100	-11	8	-28	sym09c	AHRA	data/outputs/transformed_atlases/human_reference_atlas_annotation_full_on_sym09c_gm_mask.mnc	TRUE	-12	-10	-9	-14	-6	-10	-10.9393286315279	-9.89537900156398	-11.0953864140119	1.4725536958749874	2.2179064722366952	0
H0351.1009	4667	6	14249	CX	TM	tuberomammillary nucleus, left	1298073	100	124	100	-9	8	-34	sym09c	AHRA	data/outputs/transformed_atlases/human_reference_atlas_annotation_full_on_sym09c_gm_mask.mnc	TRUE	-12	-8	-17	-10	-6	-13	-12	-9	-18	2.6321869392026165	1.7991825219787152	3.511220416849036
H0351.1009	4641	6	14233	CX	DMH	dorsomedial hypothalamic nucleus, left	1294428	96	121	100	-5	8	-31	sym09c	AHRA	data/outputs/transformed_atlases/human_reference_atlas_annotation_full_on_sym09c_gm_mask.mnc	TRUE	-5.64629094710685	-8.70312897354947	-12.2903313723687	-5.53715222741954	-5.67683182402998	-12.1852979495769	-4.51907472352489	-9.16139058210569	-14.3473622827454	0	0	0
H0351.1009	4400	6	14193	CX	DTM	medial group of nuclei, left	1287460	93	105	100	-2	8	-15	sym09c	AHRA	data/outputs/transformed_atlases/human_reference_atlas_annotation_full_on_sym09c_gm_mask.mnc	TRUE	-3.29484517186282	-8.64531441576597	4.29564298324437	-2.14219559042663	-9.09879304931718	3.99515737613744	-1.10563265259662	-10.8643632020198	3.11272108407551	0	0	0
H0351.1009	4395	6	14185	CX	DTA	anterior group of nuclei, left	1287457	96	98	100	-5	8	-8	sym09c	AHRA	data/outputs/transformed_atlases/human_reference_atlas_annotation_full_on_sym09c_gm_mask.mnc	TRUE	-6.78722975194743	-8.09539440744101	10.9907879377656	-6.16861911681983	-8.86898924838338	10.6685482474695	-3.74647516319098	-12.1193655485853	11.9975699360816	0	0	0
H0351.1009	4637	5	13826	CX	VMH	ventromedial hypothalamic nucleus, left	1296195	97	124	87	-6	21	-34	sym09c	AHRA	data/outputs/transformed_atlases/human_reference_atlas_annotation_full_on_sym09c_gm_mask.mnc	TRUE	-7	6	-16	-7.64480577186552	6.70756541336146	-10.2252335061155	-6	6	-16	1.5113795665424856	0	2.373665561994896
H0351.1009	4641	5	13818	CX	DMH	dorsomedial hypothalamic nucleus, left	1296194	95	119	87	-4	21	-29	sym09c	AHRA	data/outputs/transformed_atlases/human_reference_atlas_annotation_full_on_sym09c_gm_mask.mnc	TRUE	-4.73752826966328	4.55866488426279	-10.4116904353388	-5.57651691496728	6.35324375585101	-6.39237153879293	-3.65644758445273	3.42206304332555	-11.5785769407103	0	0	0
H0351.1009	4573	5	13810	CX	PVH	paraventricular nucleus of the hypothalamus, left	1268626	94	114	86	-3	22	-24	sym09c	AHRA	data/outputs/transformed_atlases/human_reference_atlas_annotation_full_on_sym09c_gm_mask.mnc	TRUE	-3.48840298539933	5.41450986131052	-5.60687184289151	-5	7	-3	-2.42399256426112	4.05403860963896	-6.55892464795319	0	1.0317874327045182	0
H0351.1009	4596	5	13802	CX	LHA	lateral hypothalamic area, anterior region, left	1270882	101	118	87	-10	21	-28	sym09c	AHRA	data/outputs/transformed_atlases/human_reference_atlas_annotation_full_on_sym09c_gm_mask.mnc	TRUE	-11.1195717401882	4.82738165522876	-8.86839720119424	-12	5	-5	-10.3034215769909	2.98284450899312	-9.99056582243848	0	1.4006538477614274	0
H0351.1009	4542	5	13865	CX	PrOR	preoptic region, left	1281413	96	116	86	-5	22	-26	sym09c	AHRA	data/outputs/transformed_atlases/human_reference_atlas_annotation_full_on_sym09c_gm_mask.mnc	TRUE	-5.89485462763766	5.4783489540599	-7.38636655107601	-6.64966096259539	7.08472193764587	-3.2992493219184	-4.72332438679274	4.12205236214711	-8.23686822929473	0	0	0
H0351.1009	4313	5	13857	CX	BST	bed nucleus of stria terminalis, left	1270883	97	108	86	-6	22	-18	sym09c	AHRA	data/outputs/transformed_atlases/human_reference_atlas_annotation_full_on_sym09c_gm_mask.mnc	TRUE	-6.51690107829515	5.8639659860725	1.11518974953086	-8.19804761677498	5.69567738012065	3.40399069793542	-5.63021247946549	3.69826826142274	0.570739220159082	0	0	0
H0351.1009	4301	5	14017	CX	SptN	septal nuclei, left	1282467	95	98	86	-4	22	-8	sym09c	AHRA	data/outputs/transformed_atlases/human_reference_atlas_annotation_full_on_sym09c_gm_mask.mnc	TRUE	-8	5	11	0	3	14	0	3	14	3.0108208271254377	1.5465856097623902	3.3875280798977667
H0351.1009	10145	5	13841	CX	OlfT	olfactory tubercle, left	1281431	109	122	87	-18	21	-32	sym09c	AHRA	data/outputs/transformed_atlases/human_reference_atlas_annotation_full_on_sym09c_gm_mask.mnc	TRUE	-18.8701647114289	5.08726752896035	-13.0416111942586	-20.4696304981107	5.33816943165153	-7.67218113772209	-19	3	-15	0	0	0.8262184639375397
H0351.1009	4322	5	13833	CX	Cl	claustrum, left	1270187	126	108	88	-35	20	-18	sym09c	AHRA	data/outputs/transformed_atlases/human_reference_atlas_annotation_full_on_sym09c_gm_mask.mnc	TRUE	-36	4	2	-35	-2	5	-33.7698846508305	-0.293133476119386	1.30468553836447	0.732328862993273	0.7862228687630171	0
H0351.1009	4291	5	13817	CX	Acb	nucleus accumbens, left	1273948	104	119	87	-13	21	-29	sym09c	AHRA	data/outputs/transformed_atlases/human_reference_atlas_annotation_full_on_sym09c_gm_mask.mnc	TRUE	-14.0187344399212	4.8570524384379	-9.65440453942662	-16	5	-6	-13.4369367078442	2.69617061170321	-11.1570563252931	0	0.871272904207295	0
H0351.1009	4409	8	13755	CX	DTLd	lateral group of nuclei, left, dorsal division	1295444	108	104	126	-17	-18	-14	sym09c	AHRA	data/outputs/transformed_atlases/human_reference_atlas_annotation_full_on_sym09c_gm_mask.mnc	TRUE	-18.0489834025728	-34.063535408663	5.67765821509459	-17	-37	4	-13.537973899383	-38.1586176195042	1.530396105828	0	0.7351989630861647	0
H0351.1009	9708	8	13747	CX	CPLV	choroid plexus of the lateral ventricle	1288543	124	102	126	-33	-18	-12	sym09c	AHRA	data/outputs/transformed_atlases/human_reference_atlas_annotation_full_on_sym09c_gm_mask.mnc	FALSE	-34.4059773559743	-33.5192805103684	7.83773556176124	-30.9888761784196	-36.5332271320891	7.89329880064001	-27.0267346019444	-38.2148055957683	4.11359787601949	NA	NA	NA
H0351.1009	4444	8	13731	CX	MG	medial geniculate complex, left	1294065	108	109	126	-17	-18	-19	sym09c	AHRA	data/outputs/transformed_atlases/human_reference_atlas_annotation_full_on_sym09c_gm_mask.mnc	TRUE	-17.9904036336772	-34.2489071110679	0.423284895486649	-16.7441107450011	-37.2626186822471	0.60418578148908	-13.0096953671429	-37.4808076679689	-3.55432832904547	0	0	0
H0351.1009	4440	8	13723	CX	LGd	dorsal lateral geniculate nucleus, left	1289292	120	111	126	-29	-18	-21	sym09c	AHRA	data/outputs/transformed_atlases/human_reference_atlas_annotation_full_on_sym09c_gm_mask.mnc	TRUE	-30	-34	0	-29	-37	-1	-24	-38	-5	1.3699875598312339	1.1663984852980436	1.1988856787659816
H0351.1009	4428	8	13715	CX	DTP	posterior group of nuclei, left	1294066	107	108	126	-16	-18	-18	sym09c	AHRA	data/outputs/transformed_atlases/human_reference_atlas_annotation_full_on_sym09c_gm_mask.mnc	TRUE	-16.9804687543569	-34.2026862011577	1.44685832909976	-15.5008978584751	-37.1396847206885	1.30461917054793	-12.2074291860138	-37.447001978617	-2.4701213891896	0	0	0
H0351.1009	4256	8	13746	CX	CA3	CA3 field, left	1288533	123	106	126	-32	-18	-16	sym09c	AHRA	data/outputs/transformed_atlases/human_reference_atlas_annotation_full_on_sym09c_gm_mask.mnc	TRUE	-31	-34	3	-31	-37	3	-26.1175548662944	-38.8252376584672	-0.0516245237556929	2.1028054909229255	1.557801900518054	0
H0351.1009	4255	8	13738	CX	CA2	CA2 field, left	1288534	120	101	126	-29	-18	-11	sym09c	AHRA	data/outputs/transformed_atlases/human_reference_atlas_annotation_full_on_sym09c_gm_mask.mnc	TRUE	-29	-36	9	-28	-37	9	-23.2750241552978	-38.6483889551115	4.402805507601	2.7041460900184	1.0818423188403765	0
H0351.1009	4251	8	13722	CX	S	subiculum, left	1288900	116	109	126	-25	-18	-19	sym09c	AHRA	data/outputs/transformed_atlases/human_reference_atlas_annotation_full_on_sym09c_gm_mask.mnc	TRUE	-28	-34	2	-25	-37	1	-21	-39	-3	2.691510712660215	1.2503921252551224	1.0893894815819292
H0351.1009	4254	6	13634	CX	CA1	CA1 field, left	1289062	118	133	100	-27	8	-43	sym09c	AHRA	data/outputs/transformed_atlases/human_reference_atlas_annotation_full_on_sym09c_gm_mask.mnc	TRUE	-28.2229028810225	-8.11460321682404	-24.5356711040778	-30	-7	-25	-28.284005851306	-9.50650672675969	-23.650747422492	0	1.1634803897753094	0
H0351.1009	4254	6	13626	CX	CA1	CA1 field, left	1288915	117	133	100	-26	8	-43	sym09c	AHRA	data/outputs/transformed_atlases/human_reference_atlas_annotation_full_on_sym09c_gm_mask.mnc	TRUE	-27.141037488937	-8.19627972874768	-24.4696824788037	-30.1541077969692	-7.24032525010467	-25.1545965776161	-27.3495052038976	-9.41731479488482	-23.7541274350852	0	0	0
H0351.1009	4251	6	13618	CX	S	subiculum, left	1288914	109	135	100	-18	8	-45	sym09c	AHRA	data/outputs/transformed_atlases/human_reference_atlas_annotation_full_on_sym09c_gm_mask.mnc	TRUE	-18.4801399583024	-8.51718622128816	-26.3829612974795	-20.4773998602029	-7.24301050267872	-26.3673146905967	-19.8954998304206	-9.30126441655648	-26.4790490831292	0	0	0
H0351.1009	4360	6	13809	CX	CeA	central nucleus, left	1295458	119	117	100	-28	8	-27	sym09c	AHRA	data/outputs/transformed_atlases/human_reference_atlas_annotation_full_on_sym09c_gm_mask.mnc	TRUE	-28.9054368255961	-8.0417126241825	-7.98964615206603	-31	-9	-8	-28	-11	-9	0	1.5376850125409713	0.7359760514689829
H0351.1009	4360	6	13594	CX	CeA	central nucleus, left	1293191	118	117	100	-27	8	-27	sym09c	AHRA	data/outputs/transformed_atlases/human_reference_atlas_annotation_full_on_sym09c_gm_mask.mnc	TRUE	-27.8676389145965	-8.08993812963483	-7.96596383634841	-31	-9	-8	-28	-11	-9	0	0.7760377751196675	1.4667905984703333
H0351.1009	4379	6	13673	CX	LA	lateral nucleus, left	1288928	117	126	100	-26	8	-36	sym09c	AHRA	data/outputs/transformed_atlases/human_reference_atlas_annotation_full_on_sym09c_gm_mask.mnc	TRUE	-26.9193318521067	-8.37528198421382	-17.6146576653772	-30	-8	-17	-26	-9	-18	0	0.7218316437625661	0.8088048571195527
H0351.1009	4367	6	13665	CX	COMA	cortico-medial group, left	1288924	115	117	100	-24	8	-27	sym09c	AHRA	data/outputs/transformed_atlases/human_reference_atlas_annotation_full_on_sym09c_gm_mask.mnc	TRUE	-26	-8	-9	-28.4396882200537	-9.36246771532953	-7.75835955862776	-24	-11	-11	1.5593875639129702	0	1.6429946696554696
H0351.1009	4351	6	13657	CX	BMA	basomedial nucleus, left	1295450	116	120	100	-25	8	-30	sym09c	AHRA	data/outputs/transformed_atlases/human_reference_atlas_annotation_full_on_sym09c_gm_mask.mnc	TRUE	-25.8947674203009	-8.19016117231964	-11.2142138325656	-30.0588299301786	-9.15724332615157	-11.3915987381445	-25.0398792600974	-10.2288947349466	-12.1361084336531	0	0	0
H0351.1009	9708	7	13682	CX	CPLV	choroid plexus of the lateral ventricle	1278939	115	121	111	-24	-3	-31	sym09c	AHRA	data/outputs/transformed_atlases/human_reference_atlas_annotation_full_on_sym09c_gm_mask.mnc	FALSE	-24.6928908366694	-19.8171394647206	-12.0805604332189	-30.2995756342927	-18.6445233554028	-10.3456608720022	-22.6214266931792	-22.2332732895288	-12.9387018500645	NA	NA	NA
H0351.1009	9074	7	13753	CX	SNC	substantia nigra, pars compacta, left	1283335	109	118	111	-18	-3	-28	sym09c	AHRA	data/outputs/transformed_atlases/human_reference_atlas_annotation_full_on_sym09c_gm_mask.mnc	TRUE	-21	-22	-9	-24	-21	-9	-15	-22	-11	3.286657209889668	1.5874141078133115	2.05719867040675
H0351.1009	4256	7	13705	CX	CA3	CA3 field, left	1278250	120	121	111	-29	-3	-31	sym09c	AHRA	data/outputs/transformed_atlases/human_reference_atlas_annotation_full_on_sym09c_gm_mask.mnc	TRUE	-31	-19	-14	-34.41031468615	-19.0595678323845	-11.0734884848956	-27	-24	-14	2.1670514485985266	0	1.9295070877603218
H0351.1009	4251	7	13681	CX	S	subiculum, left	1278253	118	129	111	-27	-3	-39	sym09c	AHRA	data/outputs/transformed_atlases/human_reference_atlas_annotation_full_on_sym09c_gm_mask.mnc	TRUE	-28.0886954516529	-19.2978562229217	-20.4471406517521	-32.8062185789854	-16.3849039067474	-20.8805059352175	-25.8007077794353	-21.9355649657334	-19.8016913572243	0	0	0
H0351.1009	4322	7	13625	CX	Cl	claustrum, left	1278659	130	106	110	-39	-2	-16	sym09c	AHRA	data/outputs/transformed_atlases/human_reference_atlas_annotation_full_on_sym09c_gm_mask.mnc	TRUE	-40	-18	3	-40.502645778931	-19.9909887920449	6.46694465206238	-35.9863484201489	-21.9969690563061	3.04719170453263	0.7732743380392791	0	0
H0351.1009	4288	7	13609	CX	Pu	putamen, left	1281026	125	102	110	-34	-2	-12	sym09c	AHRA	data/outputs/transformed_atlases/human_reference_atlas_annotation_full_on_sym09c_gm_mask.mnc	TRUE	-34.5111324897159	-17.9925237718185	7.75097411710077	-34.7066054960107	-21.1036297589518	9.02420050202146	-32	-22	7	0	0	1.1237233146630268
H0351.1009	4417	8	13707	CX	DTLv	lateral group of nuclei, left, ventral division	1293937	121	105	126	-30	-18	-15	sym09c	AHRA	data/outputs/transformed_atlases/human_reference_atlas_annotation_full_on_sym09c_gm_mask.mnc	TRUE	-31	-35	4	-28.5969083609239	-36.8475940398704	5.15187047233052	-24.260950991542	-39.0239329438287	0.566220218246991	1.418120789655616	0	0
H0351.1009	4282	8	13683	CX	BCd	body of caudate nucleus, left	1290962	129	105	126	-38	-18	-15	sym09c	AHRA	data/outputs/transformed_atlases/human_reference_atlas_annotation_full_on_sym09c_gm_mask.mnc	TRUE	-40	-32	9	-31	-36	5	-32	-37	1	4.076257794207457	5.10612041996698	1.4970094058104515
H0351.1009	4281	8	13770	CX	TCd	tail of caudate nucleus, left	1289315	131	109	126	-40	-18	-19	sym09c	AHRA	data/outputs/transformed_atlases/human_reference_atlas_annotation_full_on_sym09c_gm_mask.mnc	TRUE	-44	-34	1	-33	-35	1	-31	-38	-2	3.3664045235066076	5.27932501308568	2.583839894148944
H0351.1009	4720	62	14139	CB	PV-V	V, left, paravermis	1313847	97	114	153	-6	-45	-24	sym09c	AHRA	data/outputs/transformed_atlases/human_reference_atlas_annotation_full_on_sym09c_gm_mask.mnc	TRUE	-6	-64	-6	-5	-66	-8	-6.00925793135041	-66.0247967362574	-9.70537842805529	1.092408054463014	1.090624498192807	0
H0351.1009	4724	62	14099	CB	PV-Crus II	Crus II, left, paravermis	1313885	98	145	173	-7	-65	-55	sym09c	AHRA	data/outputs/transformed_atlases/human_reference_atlas_annotation_full_on_sym09c_gm_mask.mnc	TRUE	-7.09130902536637	-83.1194793726757	-36.1061824955366	-9.15143982578403	-82.6931780796296	-32.3289229053187	-7.28324408751761	-81.940734233431	-33.0857849353227	0	0	0
H0351.1009	4723	62	14091	CB	PV-Crus I	Crus I, left, paravermis	1313884	98	136	172	-7	-64	-46	sym09c	AHRA	data/outputs/transformed_atlases/human_reference_atlas_annotation_full_on_sym09c_gm_mask.mnc	TRUE	-7.52771442094055	-82.3819915543101	-26.4286180981791	-8.7643731915614	-83.1278523493408	-26.4834451014435	-7.12912139921644	-80.6648599141042	-25.3830298169691	0	0	0
H0351.1009	4728	62	14116	CB	PV-IX	IX, left, paravermis	1313808	99	152	139	-8	-31	-62	sym09c	AHRA	data/outputs/transformed_atlases/human_reference_atlas_annotation_full_on_sym09c_gm_mask.mnc	TRUE	-8	-48	-43	-8.5848212701588	-48.0782845273327	-40.7373858416875	-8.20746032947832	-50.4434014631202	-45.406819668994	0.9474648936415061	0	0
H0351.1009	4726	62	14100	CB	PV-VIIIA	VIIIA, left, paravermis	1313810	99	161	161	-8	-53	-71	sym09c	AHRA	data/outputs/transformed_atlases/human_reference_atlas_annotation_full_on_sym09c_gm_mask.mnc	TRUE	-8	-71	-53	-6.76570953349233	-70.6068010806075	-50.250426293145	-9.20933513874066	-71.7796722807747	-50.9958560400822	0.752594482003352	0	0
H0351.1009	4741	61	14138	CB	He-VIIB	VIIB, left, lateral hemisphere	1313960	111	165	166	-20	-58	-75	sym09c	AHRA	data/outputs/transformed_atlases/human_reference_atlas_annotation_full_on_sym09c_gm_mask.mnc	TRUE	-19.7773765979886	-75.8860776154008	-56.9973128881377	-18.8943947269452	-76.3337399904949	-54.9935489505971	-20.6641999883303	-76.2983176069711	-53.0297998856613	0	0	0
H0351.1009	4742	61	14122	CB	He-VIIIA	VIIIA, left, lateral hemisphere	1312366	111	166	162	-20	-54	-76	sym09c	AHRA	data/outputs/transformed_atlases/human_reference_atlas_annotation_full_on_sym09c_gm_mask.mnc	TRUE	-19.8796316620374	-72.0393821843336	-58.7483453635388	-19.0263419947335	-72.5467718319189	-56.3020764498605	-20.6234565896287	-72.77564427825	-54.678397175463	0	0	0
H0351.1009	4738	61	14153	CB	He-VI	VI, left, lateral hemisphere	1313915	110	132	167	-19	-59	-42	sym09c	AHRA	data/outputs/transformed_atlases/human_reference_atlas_annotation_full_on_sym09c_gm_mask.mnc	TRUE	-20	-78	-23	-18.54768610498	-78.1924801609431	-22.9132684623629	-18.0319981501843	-77.3406131595157	-20.6332407994243	1.1787525157972714	0	0
H0351.1009	4738	61	14137	CB	He-VI	VI, left, lateral hemisphere	1312369	110	131	166	-19	-58	-41	sym09c	AHRA	data/outputs/transformed_atlases/human_reference_atlas_annotation_full_on_sym09c_gm_mask.mnc	TRUE	-19.8869446978423	-77.2269060706076	-21.0268780530121	-19	-78	-23	-17.9111677717289	-76.3578615339339	-19.9621077913756	0	0.8455868164112805	0
H0351.1009	4744	61	14082	CB	He-IX	IX, left, lateral hemisphere	1312440	111	150	136	-20	-28	-60	sym09c	AHRA	data/outputs/transformed_atlases/human_reference_atlas_annotation_full_on_sym09c_gm_mask.mnc	TRUE	-21	-43	-45	-15	-48	-36	-21	-43	-45	4.2319453518114365	5.509678750287117	5.084345708982947
H0351.1009	4245	8	13545	CX	PHG-cos	parahippocampal gyrus, left, bank of the cos	1279485	128	118	126	-37	-18	-28	sym09c	AHRA	data/outputs/transformed_atlases/human_reference_atlas_annotation_full_on_sym09c_gm_mask.mnc	TRUE	-35	-33	-9	-36	-39	-9	-31.9775001645557	-39.2424129291535	-10.4634182292543	3.2543306138595884	2.93199640527133	0
H0351.1009	4244	6	13521	CX	PHG-l	parahippocampal gyrus, left, lateral bank of gyrus	1295448	107	141	100	-16	8	-51	sym09c	AHRA	data/outputs/transformed_atlases/human_reference_atlas_annotation_full_on_sym09c_gm_mask.mnc	TRUE	-18	-9	-33	-17.5156032889565	-8.27458418889651	-32.0254390566556	-18.776080084297	-9.15274097679847	-32.4241745263477	1.6490413896748415	0	0
H0351.1009	4244	6	13513	CX	PHG-l	parahippocampal gyrus, left, lateral bank of gyrus	1295447	106	140	100	-15	8	-50	sym09c	AHRA	data/outputs/transformed_atlases/human_reference_atlas_annotation_full_on_sym09c_gm_mask.mnc	TRUE	-17	-8	-32	-16.5717275227602	-8.1792511028001	-30.9072382684336	-18	-9	-32	1.7825397338985547	0	0.7800898860568014
H0351.1009	4230	8	13394	CX	CgGp-s	cingulate gyrus, parietal part, left, superior bank of gyrus	1279548	108	65	125	-17	-17	25	sym09c	AHRA	data/outputs/transformed_atlases/human_reference_atlas_annotation_full_on_sym09c_gm_mask.mnc	TRUE	-18.0042923647872	-33.6781181619461	45.8960151399909	-13.7850778545573	-38.894068339413	49.0378280036503	-16.5635783087507	-35.0748006594237	46.0542470546179	0	0	0
H0351.1009	4074	8	13481	CX	PCLa-i	paracentral lobule, anterior part, left, inferior bank of gyrus	1284226	91	57	125	0	-17	33	sym09c	AHRA	data/outputs/transformed_atlases/human_reference_atlas_annotation_full_on_sym09c_gm_mask.mnc	TRUE	-2	-35	54	-2	-38	58	-2	-35	55	1.6131691879573258	0.9643915879764353	1.2222444500998124
H0351.1009	4244	7	13457	CX	PHG-l	parahippocampal gyrus, left, lateral bank of gyrus	1288777	117	142	111	-26	-3	-52	sym09c	AHRA	data/outputs/transformed_atlases/human_reference_atlas_annotation_full_on_sym09c_gm_mask.mnc	TRUE	-27	-19	-33	-28	-19	-33	-26.723322982303	-21.453844791209	-30.7691623575277	1.2438363327511819	1.3795155045190093	0
H0351.1009	4107	8	11311	CX	SMG-i	supramarginal gyrus, left, inferior bank of gyrus	1279520	154	87	126	-63	-18	3	sym09c	AHRA	data/outputs/transformed_atlases/human_reference_atlas_annotation_full_on_sym09c_gm_mask.mnc	TRUE	-64.6305427175945	-32.9114041980521	22.1808280003154	-60.63612955662	-32.839794085412	26.3284628177091	-60.0738945963387	-37.8621280783288	19.7939548099536	0	0	0
H0351.1009	4136	7	11342	CX	STG-i	superior temporal gyrus, left, inferior bank of gyrus	1284162	152	116	110	-61	-2	-26	sym09c	AHRA	data/outputs/transformed_atlases/human_reference_atlas_annotation_full_on_sym09c_gm_mask.mnc	TRUE	-62.5024911537015	-18.8253009066523	-9.28043900271288	-61.4194491321059	-19.972940112134	-3.73774987040872	-57.3889245250457	-19.1478571825487	-2.90930896357223	0	0	0
H0351.1009	4089	6	11334	CX	PoG-il	postcentral gyrus, left, inferior lateral aspect of gyrus	1280042	159	89	99	-68	9	1	sym09c	AHRA	data/outputs/transformed_atlases/human_reference_atlas_annotation_full_on_sym09c_gm_mask.mnc	TRUE	-69	-7	20	-68.4125846798301	-11.2154158738695	22.5709880117249	-67.0810772650721	-9.31193578858412	18.7585328113025	1.2063221163066464	0	0
H0351.1009	4090	6	11294	CX	PoG-pcs	postcentral gyrus, left, bank of the posterior central sulcus	1280039	134	89	99	-43	9	1	sym09c	AHRA	data/outputs/transformed_atlases/human_reference_atlas_annotation_full_on_sym09c_gm_mask.mnc	TRUE	-44	-10	20	-41	-12	22	-40.434551964755	-11.8633923790791	20.5924512980689	3.4678172892088357	1.2516580306182783	0
H0351.1009	9222	4	11270	CX	cc	corpus callosum	1282406	97	112	75	-6	33	-22	sym09c	AHRA	data/outputs/transformed_atlases/human_reference_atlas_annotation_full_on_sym09c_gm_mask.mnc	FALSE	-6.80050793212602	18.1180041231453	-3.85719130922465	-9.06900816858582	17.1433445807034	-1.09592954048624	-5.51634115393577	14.9098938088553	-3.69266151177939	NA	NA	NA
H0351.1009	9222	3	11317	CX	cc	corpus callosum	1266197	97	105	63	-6	45	-15	sym09c	AHRA	data/outputs/transformed_atlases/human_reference_atlas_annotation_full_on_sym09c_gm_mask.mnc	FALSE	-6.96137838038681	29.3736380209606	3.11397148156564	-5.90649159507918	29.068773861745	4.49044108109798	-5.05147833870199	26.8462713157876	3.6403440261123	NA	NA	NA
H0351.1009	4901	3	11309	CX	IRoG	inferior rostral gyrus, left	1266195	96	131	60	-5	48	-41	sym09c	AHRA	data/outputs/transformed_atlases/human_reference_atlas_annotation_full_on_sym09c_gm_mask.mnc	TRUE	-5	32	-22	-6	31	-18	-6.74985953283128	29.8091316489006	-19.622007331214	1.1755549914376264	0.89563542590481	0
H0351.1009	4280	3	11301	CX	HCd	head of caudate nucleus, left	1266728	108	106	61	-17	47	-16	sym09c	AHRA	data/outputs/transformed_atlases/human_reference_atlas_annotation_full_on_sym09c_gm_mask.mnc	TRUE	-18	26	2	-17	26	3	-16	25	3	5.436413559593937	3.0143385001269567	1.3915469664465754
H0351.1009	4063	3	11293	CX	SCG	subcallosal cingulate gyrus, left	1266194	98	126	61	-7	47	-36	sym09c	AHRA	data/outputs/transformed_atlases/human_reference_atlas_annotation_full_on_sym09c_gm_mask.mnc	TRUE	-7	30	-16	-7.58335033519946	29.7912247413182	-11.585976042439	-7.38709901660203	28.4930001263764	-14.9059673950629	1.41303457834957	0	0
H0351.1009	4099	9	11312	CX	SPL-i	superior parietal lobule, left, inferior bank of gyrus	1283488	123	62	138	-32	-30	28	sym09c	AHRA	data/outputs/transformed_atlases/human_reference_atlas_annotation_full_on_sym09c_gm_mask.mnc	TRUE	-35	-46	48	-26.8055558832386	-53.5857491965496	48.695139778616	-32.1483892203099	-49.4685830546648	46.9530060944426	0.9632648411532104	0	0
H0351.1009	4098	9	11304	CX	SPL-s	superior parietal lobule, left, superior bank of gyrus	1283487	116	57	137	-25	-29	33	sym09c	AHRA	data/outputs/transformed_atlases/human_reference_atlas_annotation_full_on_sym09c_gm_mask.mnc	TRUE	-27	-44	54	-23	-50	57	-27	-44	54	2.4232082881057266	1.631365757843751	2.134970452322563
H0351.1009	4089	8	11287	CX	PoG-il	postcentral gyrus, left, inferior lateral aspect of gyrus	1279523	131	59	126	-40	-18	31	sym09c	AHRA	data/outputs/transformed_atlases/human_reference_atlas_annotation_full_on_sym09c_gm_mask.mnc	TRUE	-42.545046023973	-31.3788458941953	50.6638383496819	-39.1275120638713	-34.2101802307003	52.1217422499101	-40.2466943269101	-35.1489726548064	50.1861533761289	0	0	0
H0351.1009	4088	8	11279	CX	PoG-sl	postcentral gyrus, left, superior lateral aspect of gyrus	1279522	129	41	126	-38	-18	49	sym09c	AHRA	data/outputs/transformed_atlases/human_reference_atlas_annotation_full_on_sym09c_gm_mask.mnc	TRUE	-39.6192283762942	-32.9034569350859	70.1427185906659	-37.701136669164804	-38.0173702434456	70.4557553822005	-39.5464198692621	-34.905728525126	67.8977382214591	0	0	0
H0351.1009	4149	8	11264	CX	ITG-its	inferior temporal gyrus, left, bank of the its	1279551	145	136	127	-54	-19	-46	sym09c	AHRA	data/outputs/transformed_atlases/human_reference_atlas_annotation_full_on_sym09c_gm_mask.mnc	TRUE	-54.7906446596207	-36.3722480310317	-27.9072638058854	-54.4484705209675	-38.4395244732963	-23.9929170447907	-51.4109693332285	-37.1024401648468	-22.8445813571862	0	0	0
H0351.1009	4149	7	11206	CX	ITG-its	inferior temporal gyrus, left, bank of the its	1279886	141	143	110	-50	-2	-53	sym09c	AHRA	data/outputs/transformed_atlases/human_reference_atlas_annotation_full_on_sym09c_gm_mask.mnc	TRUE	-50.6861012639192	-19.296738773991	-34.7542653505571	-50.6839204950805	-22.1183563941278	-32.5742530389963	-48.2427048562301	-19.2799195255692	-29.7745558067607	0	0	0
H0351.1009	4088	7	11190	CX	PoG-sl	postcentral gyrus, left, superior lateral aspect of gyrus	1279797	146	50	111	-55	-3	40	sym09c	AHRA	data/outputs/transformed_atlases/human_reference_atlas_annotation_full_on_sym09c_gm_mask.mnc	TRUE	-54	-19	60	-54	-21	59	-54.3443629501159	-19.6135207461191	56.3789882542187	3.0803037822230643	1.1387400075360172	0
H0351.1009	4015	7	11174	CX	PrG-cs	precentral gyrus, left, bank of the central sulcus	1279795	127	64	111	-36	-3	26	sym09c	AHRA	data/outputs/transformed_atlases/human_reference_atlas_annotation_full_on_sym09c_gm_mask.mnc	TRUE	-37.1774173820571	-18.5652263865784	46.0577498994823	-34.1459493503901	-24.0762259376924	47.8196849314314	-35.2177480838321	-22.4683158701316	46.8912019156821	0	0	0
H0351.1009	4224	6	11300	CX	CgGf-i	cingulate gyrus, frontal part, left, inferior bank of gyrus	1279335	93	80	100	-2	8	10	sym09c	AHRA	data/outputs/transformed_atlases/human_reference_atlas_annotation_full_on_sym09c_gm_mask.mnc	TRUE	-3	-10	29	-2.68383973004474	-13.5567727981768	34.5257506384137	-1.93373589872373	-10.8900609985105	35.1906100426772	1.5415715062829063	0	0
H0351.1009	4224	6	11236	CX	CgGf-i	cingulate gyrus, frontal part, left, inferior bank of gyrus	1279332	93	84	100	-2	8	6	sym09c	AHRA	data/outputs/transformed_atlases/human_reference_atlas_annotation_full_on_sym09c_gm_mask.mnc	TRUE	-3	-8	30	-3	-12	29	-2.20412492880258	-11.4717180906859	31.8169868423965	4.1685396638273975	3.0326111313030513	0
H0351.1009	4223	6	11228	CX	CgGf-s	cingulate gyrus, frontal part, left, superior bank of gyrus	1279331	103	77	100	-12	8	13	sym09c	AHRA	data/outputs/transformed_atlases/human_reference_atlas_annotation_full_on_sym09c_gm_mask.mnc	TRUE	-12	-9	38	-14	-14	39	-10.8746453412667	-10.5960491620666	38.159358935474	4.376159355900281	2.501011151219924	0
H0351.1009	4223	6	13881	CX	CgGf-s	cingulate gyrus, frontal part, left, superior bank of gyrus	1279331	102	77	100	-11	8	13	sym09c	AHRA	data/outputs/transformed_atlases/human_reference_atlas_annotation_full_on_sym09c_gm_mask.mnc	TRUE	-12	-9	38	-14	-14	39	-10.1450948316898	-10.4671392086811	38.2431601085605	4.177934362604377	1.8067161647279328	0
H0351.1009	4136	6	14073	CX	STG-i	superior temporal gyrus, left, inferior bank of gyrus	1279541	155	125	99	-64	9	-35	sym09c	AHRA	data/outputs/transformed_atlases/human_reference_atlas_annotation_full_on_sym09c_gm_mask.mnc	TRUE	-65.0481300895736	-8.00135050308493	-16.7930581483058	-64.0372932124828	-10.2271444945756	-13.2600833104606	-62.6835571649151	-8.10005908076836	-12.5947566865862	0	0	0
H0351.1009	4143	5	11292	CX	MTG-i	middle temporal gyrus, left, inferior bank of gyrus	1275915	140	145	88	-49	20	-55	sym09c	AHRA	data/outputs/transformed_atlases/human_reference_atlas_annotation_full_on_sym09c_gm_mask.mnc	TRUE	-50.1686690491332	3.706990327442	-37.800346611194	-50.1705364840916	0.560129973565399	-35.543015528352	-49.1285394295334	1.07394542554304	-35.6012449508355	0	0	0
H0351.1009	4142	5	11284	CX	MTG-s	middle temporal gyrus, left, superior bank of gyrus	1275914	145	139	88	-54	20	-49	sym09c	AHRA	data/outputs/transformed_atlases/human_reference_atlas_annotation_full_on_sym09c_gm_mask.mnc	TRUE	-56	3	-33	-58	0	-29	-53.0430966716139	2.8557753055733	-28.3794650899251	1.1357603860256629	2.720407532824125	0
H0351.1009	4013	6	11308	CX	PrG-sl	precentral gyrus, left, superior lateral aspect of gyrus	1279377	129	39	100	-38	8	51	sym09c	AHRA	data/outputs/transformed_atlases/human_reference_atlas_annotation_full_on_sym09c_gm_mask.mnc	TRUE	-40	-8	68	-39.169405969735	-12.3145996072214	69.4790600613636	-39.0394788711731	-10.7643266652409	68.486400422983	2.75609750968129	0	0
H0351.1009	4215	10	11113	CX	SOG-i	superior occipital gyrus, left, inferior bank of gyrus	1270706	149	110	148	-58	-40	-20	sym09c	AHRA	data/outputs/transformed_atlases/human_reference_atlas_annotation_full_on_sym09c_gm_mask.mnc	TRUE	-58.6630910682445	-55.6771837139263	-1.61742240188463	-54.4610071056671	-61.031275181077	4.85780075598706	-52.7179287269279	-60.0528352387574	-1.22806649877757	0	0	0
H0351.1009	4215	10	11105	CX	SOG-i	superior occipital gyrus, left, inferior bank of gyrus	1270705	147	109	148	-56	-40	-19	sym09c	AHRA	data/outputs/transformed_atlases/human_reference_atlas_annotation_full_on_sym09c_gm_mask.mnc	TRUE	-55.9701667827241	-56.2407465497924	0.158202258653554	-52.4649749182217	-61.3874166853226	4.52962233300311	-50	-60	-2	0	0	1.3078213139488448
H0351.1009	4231	10	11096	CX	CgGp-i	cingulate gyrus, parietal part, left, inferior bank of gyrus	1270785	93	91	146	-2	-38	-1	sym09c	AHRA	data/outputs/transformed_atlases/human_reference_atlas_annotation_full_on_sym09c_gm_mask.mnc	TRUE	-2.53759981072921	-54.7939538754631	18.4652324417302	-2	-54	13	-2.20813888240943	-57.0755290209654	14.3216708713599	0	0.7430887399934957	0
H0351.1009	4121	10	11080	CX	Pcu-i	precuneus, left, inferior lateral bank of gyrus	1270789	102	75	146	-11	-38	15	sym09c	AHRA	data/outputs/transformed_atlases/human_reference_atlas_annotation_full_on_sym09c_gm_mask.mnc	TRUE	-11.3664554451478	-55.4568140316151	34.880398621775	-11	-62	32	-10.8758235710598	-54.8963553139154	32.3616990268454	0	1.447785533234313	0
H0351.1009	4193	10	11128	CX	LiG-pest	lingual gyrus, left, peristriate	1270774	122	115	147	-31	-39	-25	sym09c	AHRA	data/outputs/transformed_atlases/human_reference_atlas_annotation_full_on_sym09c_gm_mask.mnc	TRUE	-32.3245971466137	-55.7917870616725	-6.44775718615974	-29.0143494955753	-60.2907614286621	-4.94989266100117	-25.2296346497846	-57.7065709934632	-6.98932324541683	0	0	0
H0351.1009	4186	10	11269	CX	Cun-pest	cuneus, left, peristriate	1270777	105	92	146	-14	-38	-2	sym09c	AHRA	data/outputs/transformed_atlases/human_reference_atlas_annotation_full_on_sym09c_gm_mask.mnc	TRUE	-15.5359107490587	-53.0057377882964	18.521556690950302	-11.9490305541517	-56.037256117195	13.3701983662721	-11.7439863071895	-55.9966491933114	13.7937263431168	0	0	0
H0351.1009	4114	10	11065	CX	AnG-i	angular gyrus, left, inferior bank of gyrus	1270208	146	80	148	-55	-40	10	sym09c	AHRA	data/outputs/transformed_atlases/human_reference_atlas_annotation_full_on_sym09c_gm_mask.mnc	TRUE	-54	-58	27	-49.7475452592267	-61.3393797102892	25.3167269173323	-52.8274588120822	-57.8776224050656	26.1253135194608	1.2310143886602434	0	0
H0351.1009	4098	11	11126	CX	SPL-s	superior parietal lobule, left, superior bank of gyrus	1270309	113	46	160	-22	-52	44	sym09c	AHRA	data/outputs/transformed_atlases/human_reference_atlas_annotation_full_on_sym09c_gm_mask.mnc	TRUE	-20	-68	64	-22	-67	66	-23.4882794609183	-70.1695734806751	61.6398433805465	0.9366271386663788	0.8780502245714701	0
H0351.1009	4214	11	11135	CX	SOG-s	superior occipital gyrus, left, superior bank of gyrus	1270793	143	85	161	-52	-53	5	sym09c	AHRA	data/outputs/transformed_atlases/human_reference_atlas_annotation_full_on_sym09c_gm_mask.mnc	TRUE	-52.5504753063948	-72.1580905245705	22.4692925239082	-48.6477796026875	-73.3444440221019	19.2127172673239	-49.8842053408887	-68.4537927490784	21.2775457837276	0	0	0
H0351.1009	4200	11	11111	CX	OTG-s	occipito-temporal gyrus, left, superior bank of gyrus	1270332	141	122	162	-50	-54	-32	sym09c	AHRA	data/outputs/transformed_atlases/human_reference_atlas_annotation_full_on_sym09c_gm_mask.mnc	TRUE	-51.6431449279879	-70.974528090351	-14.0814216862118	-51.3141932578285	-72.4186620046357	-11.219463505515	-45.5660459357279	-69.4207246127745	-12.2035399887993	0	0	0
H0351.1009	4023	5	11085	CX	SFG-m	superior frontal gyrus, left, medial bank of gyrus	1270807	94	48	87	-3	21	42	sym09c	AHRA	data/outputs/transformed_atlases/human_reference_atlas_annotation_full_on_sym09c_gm_mask.mnc	TRUE	-4.2504794920677504	3.22968356360978	62.4610198854211	-1.54571881069578	-1.04766394718358	68.6471975031137	-4.70373331596354	2.76207876514403	64.0094383368543	0	0	0
H0351.1009	4030	5	11101	CX	MFG-s	middle frontal gyrus, left, superior bank of gyrus	1271160	129	55	87	-38	21	35	sym09c	AHRA	data/outputs/transformed_atlases/human_reference_atlas_annotation_full_on_sym09c_gm_mask.mnc	TRUE	-39.6156014762749	0.429500054661337	55.707697081869	-41.2981445819696	-4.49455291184916	55.5958538340162	-38.8831765404124	2.46911177341753	52.4961982208249	0	0	0
H0351.1009	4224	5	11117	CX	CgGf-i	cingulate gyrus, frontal part, left, inferior bank of gyrus	1270850	94	84	86	-3	22	6	sym09c	AHRA	data/outputs/transformed_atlases/human_reference_atlas_annotation_full_on_sym09c_gm_mask.mnc	TRUE	-4	5	28	-3	6	27	-2.20533262232942	5.20450548853184	31.824043781971	2.2424035558780573	1.676378704106736	0
H0351.1009	4223	5	11109	CX	CgGf-s	cingulate gyrus, frontal part, left, superior bank of gyrus	1270849	99	75	86	-8	22	15	sym09c	AHRA	data/outputs/transformed_atlases/human_reference_atlas_annotation_full_on_sym09c_gm_mask.mnc	TRUE	-9	6	36	-9	3	38	-7.41374336087325	5.75459840318026	39.2410596780982	1.6111762761708746	1.6500231754447865	0
H0351.1009	4273	5	11078	CX	SIG	short insular gyri, left	1270923	135	106	88	-44	20	-16	sym09c	AHRA	data/outputs/transformed_atlases/human_reference_atlas_annotation_full_on_sym09c_gm_mask.mnc	TRUE	-44.9984226557529	3.61419524030579	4.00070846532971	-44.4502831764696	-1.49861147302677	6.59122487575419	-41.8761640981716	0.24755960801307	4.22035601192719	0	0	0
H0351.1009	4013	5	11141	CX	PrG-sl	precentral gyrus, left, superior lateral aspect of gyrus	1270928	150	67	86	-59	22	23	sym09c	AHRA	data/outputs/transformed_atlases/human_reference_atlas_annotation_full_on_sym09c_gm_mask.mnc	TRUE	-60	5	40	-60.348726710289	0.343975341240667	42.612089472321	-59.1821252572148	1.85242351957462	38.6295731052861	3.3911655391938242	0	0
H0351.1009	4031	3	11013	CX	MFG-i	middle frontal gyrus, left, inferior bank of gyrus	1265869	141	72	61	-50	47	18	sym09c	AHRA	data/outputs/transformed_atlases/human_reference_atlas_annotation_full_on_sym09c_gm_mask.mnc	TRUE	-50	30	38	-51.0966382995954	26.1301575916479	37.3635660310263	-53.204118372303	24.2967962636201	32.5924755352478	2.2623700808819547	0	0
H0351.1009	4030	3	11005	CX	MFG-s	middle frontal gyrus, left, superior bank of gyrus	1265864	132	57	62	-41	46	33	sym09c	AHRA	data/outputs/transformed_atlases/human_reference_atlas_annotation_full_on_sym09c_gm_mask.mnc	TRUE	-41	29	50	-41.7914214992043	23.6549653146194	51.6255911203289	-42.529415942094	25.3316519903407	47.5757209192626	3.6616029052772086	0	0
H0351.1009	4051	3	10966	CX	MOrG	medial orbital gyrus, left	1265851	100	137	59	-9	49	-47	sym09c	AHRA	data/outputs/transformed_atlases/human_reference_atlas_annotation_full_on_sym09c_gm_mask.mnc	TRUE	-9	34	-30	-10.29791973687	31.009431408006	-25.0441656576074	-11.305012861464	31.103549408028	-25.2229877452418	1.0087078778917946	0	0
H0351.1009	4048	3	11045	CX	GRe	gyrus rectus, left	1265849	99	134	59	-8	49	-44	sym09c	AHRA	data/outputs/transformed_atlases/human_reference_atlas_annotation_full_on_sym09c_gm_mask.mnc	TRUE	-8.77057848011961	33.0927821774283	-25.7616832522235	-9.34032068785143	31.1774638382416	-21.2278198300503	-10.1745320006426	30.914629714588	-22.5148668653071	0	0	0
H0351.1009	4024	2	10980	CX	SFG-l	superior frontal gyrus, left, lateral bank of gyrus	1266482	115	58	47	-24	61	32	sym09c	AHRA	data/outputs/transformed_atlases/human_reference_atlas_annotation_full_on_sym09c_gm_mask.mnc	TRUE	-24	45	48	-24	40	51	-24.419388204564	42.5143882323601	46.2529628920092	4.7215148483660005	1.5670145256979673	0
H0351.1009	4048	2	11028	CX	GRe	gyrus rectus, left	1266593	97	136	44	-6	64	-46	sym09c	AHRA	data/outputs/transformed_atlases/human_reference_atlas_annotation_full_on_sym09c_gm_mask.mnc	TRUE	-6.36872504399754	48.079331799913	-28.39751739306	-7.28131077722154	45.1968228927812	-24.5202455236032	-7.47383025367773	44.8805787228091	-24.5373652457791	0	0	0
H0351.1009	4224	2	11020	CX	CgGf-i	cingulate gyrus, frontal part, left, inferior bank of gyrus	1266588	96	127	45	-5	63	-37	sym09c	AHRA	data/outputs/transformed_atlases/human_reference_atlas_annotation_full_on_sym09c_gm_mask.mnc	TRUE	-5.78070946610331	47.1759406829276	-18.7428120171822	-6.86535997594551	43.371697564538	-14.4020335622624	-5.94566819191915	43.577602593917	-16.404596184582	0	0	0
H0351.1009	4224	2	11060	CX	CgGf-i	cingulate gyrus, frontal part, left, inferior bank of gyrus	1266588	95	127	45	-4	63	-37	sym09c	AHRA	data/outputs/transformed_atlases/human_reference_atlas_annotation_full_on_sym09c_gm_mask.mnc	TRUE	-4.68216131672114	47.2336837087465	-18.8484791716883	-5.74542467001938	43.3118424424657	-14.3078921741379	-4.50622372239673	43.7543908954821	-16.4659810320152	0	0	0
H0351.1009	4060	2	11012	CX	LOrG	lateral orbital gyrus, left	1266590	117	125	44	-26	64	-35	sym09c	AHRA	data/outputs/transformed_atlases/human_reference_atlas_annotation_full_on_sym09c_gm_mask.mnc	TRUE	-27.5793570824259	47.6296329938396	-16.6219771059036	-28.4095484155234	43.5982199025445	-12.5897706531755	-28.2160561429816	43.9555822734196	-13.7037356913366	0	0	0
H0351.1009	4051	2	11004	CX	MOrG	medial orbital gyrus, left	1266591	113	126	44	-22	64	-36	sym09c	AHRA	data/outputs/transformed_atlases/human_reference_atlas_annotation_full_on_sym09c_gm_mask.mnc	TRUE	-23.2255599389215	47.4933521188518	-17.9546882182712	-22.3611903551709	43.0950252547577	-13.7260994285548	-23.1210065523104	43.9252839519348	-14.8982622667582	0	0	0
H0351.1009	4039	2	11044	CX	trIFG	inferior frontal gyrus, triangular part, left	1266553	131	113	44	-40	64	-23	sym09c	AHRA	data/outputs/transformed_atlases/human_reference_atlas_annotation_full_on_sym09c_gm_mask.mnc	TRUE	-41.3573941893006	45.8708160189588	-4.12434987395515	-41.998060765485	41.449188417511	-1.1986859888456	-42.1092913015073	40.8157456807681	-3.31273256063435	0	0	0
H0351.1009	4223	3	10989	CX	CgGf-s	cingulate gyrus, frontal part, left, superior bank of gyrus	1265789	94	74	63	-3	45	16	sym09c	AHRA	data/outputs/transformed_atlases/human_reference_atlas_annotation_full_on_sym09c_gm_mask.mnc	TRUE	-5.2900449358455	27.4255593398821	35.9953452184905	-5.27961069383522	30.2949015342304	33.0411390303388	-1.95158387982999	27.8144840406305	38.3834575100012	0	0	0
H0351.1009	4023	3	13417	CX	SFG-m	superior frontal gyrus, left, medial bank of gyrus	1265788	95	62	63	-4	45	28	sym09c	AHRA	data/outputs/transformed_atlases/human_reference_atlas_annotation_full_on_sym09c_gm_mask.mnc	TRUE	-6.03672856082144	23.9626179712971	49.5366269280315	-3.20695976177918	23.6772998804093	50.7849986747997	-2.74842544878887	28.1636643448112	47.9867306809723	0	0	0
H0351.1009	4039	3	11021	CX	trIFG	inferior frontal gyrus, triangular part, left	1265974	146	99	59	-55	49	-9	sym09c	AHRA	data/outputs/transformed_atlases/human_reference_atlas_annotation_full_on_sym09c_gm_mask.mnc	TRUE	-56.8301281117471	34.3889190767824	8.51551029950605	-56.5249297017885	28.9567057031474	10.5957750857129	-55.7760365124017	29.4222185688791	9.46249808957539	0	0	0
H0351.1009	4023	2	10964	CX	SFG-m	superior frontal gyrus, left, medial bank of gyrus	1266467	96	55	47	-5	61	35	sym09c	AHRA	data/outputs/transformed_atlases/human_reference_atlas_annotation_full_on_sym09c_gm_mask.mnc	TRUE	-5	45	54	-4.63067240264666	43.1271038739044	54.6884953613845	-2.26928032675691	42.1833003080898	52.5547667795465	1.1688005254402574	0	0
H0351.1009	4224	2	10972	CX	CgGf-i	cingulate gyrus, frontal part, left, inferior bank of gyrus	1266689	96	110	46	-5	62	-20	sym09c	AHRA	data/outputs/transformed_atlases/human_reference_atlas_annotation_full_on_sym09c_gm_mask.mnc	TRUE	-8.8641987043040409	46.8258637914762	-4.43461655151078	-7.90237967730958	42.4020559103143	-0.679431783423	-4.44628672932563	41.3004912802229	-0.721973223817725	0	0	0
H0351.1009	4114	9	11257	CX	AnG-i	angular gyrus, left, inferior bank of gyrus	1283524	150	81	138	-59	-30	9	sym09c	AHRA	data/outputs/transformed_atlases/human_reference_atlas_annotation_full_on_sym09c_gm_mask.mnc	TRUE	-60.3371052685617	-47.0128509907709	29.8004692952549	-53	-50	31	-56.2714118991389	-48.6478587066187	25.6757077369749	0	0.9082888791157756	0
H0351.1009	4231	9	11344	CX	CgGp-i	cingulate gyrus, parietal part, left, inferior bank of gyrus	1283507	100	99	137	-9	-29	-9	sym09c	AHRA	data/outputs/transformed_atlases/human_reference_atlas_annotation_full_on_sym09c_gm_mask.mnc	TRUE	-10.0212606288743	-45.6211764957053	11.5659428994343	-7.0763672217989	-47.6821171429694	7.42905587464764	-8.71183879033629	-49.1939990501422	7.22178340259963	0	0	0
H0351.1009	4208	11	11127	CX	IOG-i	inferior occipital gyrus, left, inferior bank of gyrus	1270333	143	120	162	-52	-54	-30	sym09c	AHRA	data/outputs/transformed_atlases/human_reference_atlas_annotation_full_on_sym09c_gm_mask.mnc	TRUE	-53.6895165629991	-70.9902877750721	-12.1501463694321	-53.8280126833419	-72.7267089524275	-8.49375147553771	-47.7757413672759	-69.5031460182275	-10.0183874071052	0	0	0
H0351.1009	4150	9	11297	CX	ITG-l	inferior temporal gyrus, left, lateral bank of gyrus	1283602	145	139	137	-54	-29	-49	sym09c	AHRA	data/outputs/transformed_atlases/human_reference_atlas_annotation_full_on_sym09c_gm_mask.mnc	TRUE	-55	-46	-28	-55.4249248160572	-47.4289879553534	-27.2735435576574	-52.2542823074563	-46.6656066532771	-25.6324457441556	2.149602654125391	0	0
H0351.1009	4151	8	11256	CX	ITG-mts	inferior temporal gyrus, left, bank of mts	1279509	154	129	127	-63	-19	-39	sym09c	AHRA	data/outputs/transformed_atlases/human_reference_atlas_annotation_full_on_sym09c_gm_mask.mnc	TRUE	-64.7341642436929	-35.4070032637424	-21.0520703988064	-63.7441624928147	-35.5194647418435	-17.7164679308242	-60.2936149413839	-37.2688940851153	-16.7243697616617	0	0	0
H0351.1009	4136	8	11327	CX	STG-i	superior temporal gyrus, left, inferior bank of gyrus	1279506	149	105	127	-58	-19	-15	sym09c	AHRA	data/outputs/transformed_atlases/human_reference_atlas_annotation_full_on_sym09c_gm_mask.mnc	TRUE	-59.3541234372172	-35.4645110403222	3.00511775628937	-58	-38	7	-52.5730897896735	-37.2016222080691	4.54926841099827	0	1.4897250233754353	0
H0351.1009	4169	7	11271	CX	TG	transverse gyri, left	1284221	148	96	110	-57	-2	-6	sym09c	AHRA	data/outputs/transformed_atlases/human_reference_atlas_annotation_full_on_sym09c_gm_mask.mnc	TRUE	-57.7585506874041	-20.3404544550741	14.359311490742	-56.2272714719894	-22.7658610666132	18.3585555623308	-52.7154058605312	-20.5764179789145	13.8722451087595	0	0	0
H0351.1009	4142	7	11255	CX	MTG-s	middle temporal gyrus, left, superior bank of gyrus	1284161	153	121	110	-62	-2	-31	sym09c	AHRA	data/outputs/transformed_atlases/human_reference_atlas_annotation_full_on_sym09c_gm_mask.mnc	TRUE	-63.9483842820844	-18.7674307093312	-14.2178806752691	-62.723406751316	-20.7347563632044	-11.0934734973939	-59.2390820140459	-19.5537965166179	-10.3382729119988	0	0	0
H0351.1009	4280	4	11333	CX	HCd	head of caudate nucleus, left	1273710	103	100	74	-12	34	-10	sym09c	AHRA	data/outputs/transformed_atlases/human_reference_atlas_annotation_full_on_sym09c_gm_mask.mnc	TRUE	-14.3075397384645	17.8964239377482	8.60528753888627	-14.5256419855574	14.4675047292811	11.1996077066715	-12.4133923730813	14.5726281542608	9.62888327844244	0	0	0
H0351.1009	4087	7	11182	CX	PoG-cs	postcentral gyrus, left, bank of the central sulcus	1279796	133	58	111	-42	-3	32	sym09c	AHRA	data/outputs/transformed_atlases/human_reference_atlas_annotation_full_on_sym09c_gm_mask.mnc	TRUE	-42.7957758924741	-18.5739443526699	51.9697219250015	-40.9873781477404	-24.0026766372903	52.0827658181182	-41.8487238293721	-21.6456882401314	51.3043792550355	0	0	0
H0351.1009	4014	7	11166	CX	PrG-il	precentral gyrus, left, inferior lateral aspect of gyrus	1279798	125	43	111	-34	-3	47	sym09c	AHRA	data/outputs/transformed_atlases/human_reference_atlas_annotation_full_on_sym09c_gm_mask.mnc	TRUE	-36.8934946633111	-20.7313538768609	67.5848506656718	-34.670321071252	-25.388901422655	69.3683610190306	-38.448308014786	-22.5000030596192	65.1870820546513	0	0	0
H0351.1009	4178	5	11212	CX	PLP	planum polare, left	1275917	137	126	88	-46	20	-36	sym09c	AHRA	data/outputs/transformed_atlases/human_reference_atlas_annotation_full_on_sym09c_gm_mask.mnc	TRUE	-46.9155062978009	4.18393031546626	-17.6403685505733	-47.4145256392725	1.68030881046605	-14.8657693204908	-46.5864393513253	1.52317465526057	-16.033847157063	0	0	0
H0351.1009	4098	10	11064	CX	SPL-s	superior parietal lobule, left, superior bank of gyrus	1270103	100	43	146	-9	-38	47	sym09c	AHRA	data/outputs/transformed_atlases/human_reference_atlas_annotation_full_on_sym09c_gm_mask.mnc	TRUE	-8.06434038956077	-54.1811626374687	69.7898093261495	-9.68326007831401	-55.9323992278186	73.9194003014709	-11.5003560843249	-58.911842987478	67.6258275524827	0	0	0
H0351.1009	4194	10	11172	CX	LiG-str	lingual gyrus, left, striate	1270214	117	100	146	-26	-38	-10	sym09c	AHRA	data/outputs/transformed_atlases/human_reference_atlas_annotation_full_on_sym09c_gm_mask.mnc	TRUE	-27	-55	8	-23.1598182006715	-56.8803389582456	9.37542318408053	-21.2047417578021	-58.2207752648173	3.78188584309253	2.4319116591017313	0	0
H0351.1009	4200	10	11081	CX	OTG-s	occipito-temporal gyrus, left, superior bank of gyrus	1270764	142	123	147	-51	-39	-33	sym09c	AHRA	data/outputs/transformed_atlases/human_reference_atlas_annotation_full_on_sym09c_gm_mask.mnc	TRUE	-51.6678096189797	-57.1340069472397	-13.28349758254	-49.875961537576	-59.1662408902094	-7.61433453836962	-47.2001901434926	-57.3269739031316	-12.2246691668787	0	0	0
H0351.1009	4149	10	11073	CX	ITG-its	inferior temporal gyrus, left, bank of the its	1270261	143	119	147	-52	-39	-29	sym09c	AHRA	data/outputs/transformed_atlases/human_reference_atlas_annotation_full_on_sym09c_gm_mask.mnc	TRUE	-52.8674253713282	-56.2465629135254	-9.55862394200567	-50	-59	-6	-48.3842406834549	-57.3800662829006	-7.59101535701825	0	1.4351549882471943	0
H0351.1009	4207	11	11119	CX	IOG-s	inferior occipital gyrus, left, superior bank of gyrus	1270795	152	112	162	-61	-54	-22	sym09c	AHRA	data/outputs/transformed_atlases/human_reference_atlas_annotation_full_on_sym09c_gm_mask.mnc	TRUE	-60	-68	-4	-58	-71	1	-56	-70	-4	2.827009292013054	1.4455887131380765	1.8398656440693804
H0351.1009	4114	11	11103	CX	AnG-i	angular gyrus, left, inferior bank of gyrus	1270334	138	85	161	-47	-53	5	sym09c	AHRA	data/outputs/transformed_atlases/human_reference_atlas_annotation_full_on_sym09c_gm_mask.mnc	TRUE	-46.7510074537952	-71.9704055692152	21.3548583783471	-39.8107648642957	-74.8059924533098	21.0904434134699	-45.4148311842736	-68.4783465979058	20.9054533993978	0	0	0
H0351.1009	4079	5	11086	CX	fro	frontal operculum, left	1270929	134	99	88	-43	20	-9	sym09c	AHRA	data/outputs/transformed_atlases/human_reference_atlas_annotation_full_on_sym09c_gm_mask.mnc	TRUE	-44.0565785259301	4.28071052297295	11.3472708947031	-41	-3	14	-41.8741265942421	0.947387201686507	12.0907778825859	0	0.6621824617382872	0
H0351.1009	4079	5	11070	CX	fro	frontal operculum, left	1270924	136	101	88	-45	20	-11	sym09c	AHRA	data/outputs/transformed_atlases/human_reference_atlas_annotation_full_on_sym09c_gm_mask.mnc	TRUE	-46.1653085407884	4.12092079652016	9.59218137446383	-43.3731555955405	-3.56399659369988	13.3087010210974	-43.8706889436543	1.17357036810494	9.84796955175881	0	0	0
H0351.1009	4024	4	11124	CX	SFG-l	superior frontal gyrus, left, lateral bank of gyrus	1270065	117	50	74	-26	34	40	sym09c	AHRA	data/outputs/transformed_atlases/human_reference_atlas_annotation_full_on_sym09c_gm_mask.mnc	TRUE	-31	14	60	-28.0129661826524	8.40174696449663	60.602770586131	-26.9949846744892	15.790684551202	57.5738910672166	0.8219405888281112	0	0
H0351.1009	4030	2	11092	CX	MFG-s	middle frontal gyrus, left, superior bank of gyrus	1266483	132	69	46	-41	62	21	sym09c	AHRA	data/outputs/transformed_atlases/human_reference_atlas_annotation_full_on_sym09c_gm_mask.mnc	TRUE	-39	42	40	-40	41	40	-41.1377410940134	41.1365457125234	35.4904227071037	5.598396189020046	1.4431128672330835	0
H0351.1009	4045	2	11052	CX	orIFG	inferior frontal gyrus, orbital part, left	1266552	132	126	44	-41	64	-36	sym09c	AHRA	data/outputs/transformed_atlases/human_reference_atlas_annotation_full_on_sym09c_gm_mask.mnc	TRUE	-42.606946083187196	47.6793123092629	-18.4848839883432	-43	43	-16	-42	44	-15	0	1.5159877216644526	0.8146479154560097
H0351.1009	4031	2	11036	CX	MFG-i	middle frontal gyrus, left, inferior bank of gyrus	1266554	139	96	45	-48	63	-6	sym09c	AHRA	data/outputs/transformed_atlases/human_reference_atlas_annotation_full_on_sym09c_gm_mask.mnc	TRUE	-49	48	12	-50.0603327887477	43.1915648108404	13.1530105588218	-48.2143507610815	41.8584773522592	12.7129087062475	0.8931907399739166	0	0
H0351.1009	4024	3	10973	CX	SFG-l	superior frontal gyrus, left, lateral bank of gyrus	1265853	114	63	62	-23	46	27	sym09c	AHRA	data/outputs/transformed_atlases/human_reference_atlas_annotation_full_on_sym09c_gm_mask.mnc	TRUE	-28.1596738720122	27.5937931298925	45.7044594745725	-21.7425672067627	24.5272504835567	44.4335165467679	-26.395875082999	27.7791994546681	42.2611131040617	0	0	0
H0351.1009	4023	3	10981	CX	SFG-m	superior frontal gyrus, left, medial bank of gyrus	1265788	94	62	63	-3	45	28	sym09c	AHRA	data/outputs/transformed_atlases/human_reference_atlas_annotation_full_on_sym09c_gm_mask.mnc	TRUE	-4.67260034458168	23.7833887965653	49.4271221368475	-2	23	51	-1.63374939820073	28.2187281929985	48.0256482694678	0	0.9552955456766861	0
H0351.1009	4045	3	11076	CX	orIFG	inferior frontal gyrus, orbital part, left	1265975	141	119	58	-50	50	-29	sym09c	AHRA	data/outputs/transformed_atlases/human_reference_atlas_annotation_full_on_sym09c_gm_mask.mnc	TRUE	-49.975703198679	33.9104689378975	-12.4528979856489	-49.8305307390746	30.1468547612364	-9.98163236610943	-49.1626805486432	29.1354572591628	-11.046069714583	0	0	0
H0351.1009	4722	62	14147	CB	PV-VI	VI, left, paravermis	1313849	97	120	159	-6	-51	-30	sym09c	AHRA	data/outputs/transformed_atlases/human_reference_atlas_annotation_full_on_sym09c_gm_mask.mnc	TRUE	-6.95954891808128	-68.7602023253878	-10.7479301164658	-7.19563799552648	-73.0145961470265	-15.1783019562722	-5.85326496560214	-71.141062829309	-13.7298642670729	0	0	0
H0351.1009	4722	62	14131	CB	PV-VI	VI, left, paravermis	1313848	97	122	160	-6	-52	-32	sym09c	AHRA	data/outputs/transformed_atlases/human_reference_atlas_annotation_full_on_sym09c_gm_mask.mnc	TRUE	-7.0632516047682	-69.9627249776248	-12.7644326865832	-7.16641356418976	-73.1986039125707	-16.906379220913	-6.01212007826887	-72.036771156405507	-15.3759960555347	0	0	0
H0351.1009	4720	62	14123	CB	PV-V	V, left, paravermis	1313846	97	112	152	-6	-44	-22	sym09c	AHRA	data/outputs/transformed_atlases/human_reference_atlas_annotation_full_on_sym09c_gm_mask.mnc	TRUE	-8	-63	-3	-5.69834035512191	-65.3802720694867	-6.52188545436199	-5.78007637121518	-64.4983716533681	-7.51245295735416	1.4469975051572967	0	0
H0351.1009	4724	62	14115	CB	PV-Crus II	Crus II, left, paravermis	1313887	98	147	177	-7	-69	-57	sym09c	AHRA	data/outputs/transformed_atlases/human_reference_atlas_annotation_full_on_sym09c_gm_mask.mnc	TRUE	-7.40132512692438	-87.3385437021475	-37.7490958403523	-8.17705993413573	-85.9632536806958	-34.9380337931857	-5.93926238610279	-85.9576607784575	-34.8059661126093	0	0	0
H0351.1009	4723	62	14107	CB	PV-Crus I	Crus I, left, paravermis	1313886	98	140	168	-7	-60	-50	sym09c	AHRA	data/outputs/transformed_atlases/human_reference_atlas_annotation_full_on_sym09c_gm_mask.mnc	TRUE	-7.55901534758406	-78.5532229913005	-30.1666679109515	-7.72855251681316	-79.3033160212276	-29.3608356645881	-7.48159425304143	-77.5698871381586	-29.7049914815032	0	0	0
H0351.1009	4727	62	14108	CB	PV-VIIIB	VIIIB, left, paravermis	1313809	99	171	146	-8	-38	-81	sym09c	AHRA	data/outputs/transformed_atlases/human_reference_atlas_annotation_full_on_sym09c_gm_mask.mnc	TRUE	-7.86759028998588	-55.7455667549569	-64.665227452547	-7.74940419510535	-55.6425423842144	-63.2253794633014	-7.76247332168274	-56.7720755884939	-62.3522261312499	0	0	0
H0351.1009	4725	62	14092	CB	PV-VIIB	VIIB, left, paravermis	1313811	99	154	162	-8	-54	-64	sym09c	AHRA	data/outputs/transformed_atlases/human_reference_atlas_annotation_full_on_sym09c_gm_mask.mnc	TRUE	-7.08862383554272	-72.5141074978512	-45.658609001606	-6.93527321273966	-72.3947685200649	-42.3972355272417	-9.11826682591541	-73.0058148233838	-44.7386310918119	0	0	0
H0351.1009	4728	62	14084	CB	PV-IX	IX, left, paravermis	1312358	99	153	139	-8	-31	-63	sym09c	AHRA	data/outputs/transformed_atlases/human_reference_atlas_annotation_full_on_sym09c_gm_mask.mnc	TRUE	-8	-48	-44	-8.57275060441264	-47.8912547052192	-41.8507493824762	-8.19722001480807	-50.2923208189511	-46.3533469100402	1.090324055562814	0	0
H0351.1009	4727	62	14076	CB	PV-VIIIB	VIIIB, left, paravermis	1312359	99	169	148	-8	-40	-79	sym09c	AHRA	data/outputs/transformed_atlases/human_reference_atlas_annotation_full_on_sym09c_gm_mask.mnc	TRUE	-7.89863801857848	-57.9301643453673	-63.3865993916623	-7.79112509322388	-58.0029808539952	-61.2416867875704	-7.45763054706303	-58.9767997407423	-60.3374537791992	0	0	0
H0351.1009	4726	62	14068	CB	PV-VIIIA	VIIIA, left, paravermis	1312360	99	162	160	-8	-52	-72	sym09c	AHRA	data/outputs/transformed_atlases/human_reference_atlas_annotation_full_on_sym09c_gm_mask.mnc	TRUE	-8	-70	-54	-8	-70	-52	-9.26440306622505	-70.7906365900411	-51.8822487060019	0.6527554937568039	1.4335199648150383	0
H0351.1009	4725	62	14155	CB	PV-VIIB	VIIB, left, paravermis	1312361	99	157	161	-8	-53	-67	sym09c	AHRA	data/outputs/transformed_atlases/human_reference_atlas_annotation_full_on_sym09c_gm_mask.mnc	TRUE	-7.16671334515592	-71.3225129592828	-48.6019425339269	-7.24808119355264	-71.2311454583604	-45.0655038031891	-9.13238044713653	-72.0194954073251	-47.6464234725337	0	0	0
H0351.1009	4719	62	14083	CB	PV-IV	IV, left, paravermis	1313833	97	106	139	-6	-31	-16	sym09c	AHRA	data/outputs/transformed_atlases/human_reference_atlas_annotation_full_on_sym09c_gm_mask.mnc	TRUE	-7	-48	4	-5	-51	-1	-6	-51	-2	0.6255479838540572	1.5235493711007533	0.9582908221289074
H0351.1009	4718	62	14075	CB	PV-III	III, left, paravermis	1313822	97	107	130	-6	-22	-17	sym09c	AHRA	data/outputs/transformed_atlases/human_reference_atlas_annotation_full_on_sym09c_gm_mask.mnc	TRUE	-8	-41	3	-8	-41	1	-8	-42	1	2.2540474054315953	2.670329008545598	4.05312220854462
H0351.1009	4719	62	14067	CB	PV-IV	IV, left, paravermis	1313832	97	106	136	-6	-28	-16	sym09c	AHRA	data/outputs/transformed_atlases/human_reference_atlas_annotation_full_on_sym09c_gm_mask.mnc	TRUE	-7	-45	4	-7	-46	3	-5	-49	-2	0.7774625894317299	2.7352561467625893	1.6815227575407752
H0351.1009	4718	62	14154	CB	PV-III	III, left, paravermis	1313821	97	106	132	-6	-24	-16	sym09c	AHRA	data/outputs/transformed_atlases/human_reference_atlas_annotation_full_on_sym09c_gm_mask.mnc	TRUE	-7	-42	4	-7	-43	2	-9	-43	0	1.1981113012281417	2.1072389599292345	3.683096979717583
H0351.1009	4742	61	14146	CB	He-VIIIA	VIIIA, left, lateral hemisphere	1313961	111	168	159	-20	-51	-78	sym09c	AHRA	data/outputs/transformed_atlases/human_reference_atlas_annotation_full_on_sym09c_gm_mask.mnc	TRUE	-21	-69	-61	-19.1213498483097	-69.163174739432307	-58.9224714772607	-20.4953846496978	-69.9196835407047	-56.9368864768333	1.0685257256929068	0	0
H0351.1009	4740	61	14130	CB	He-Crus II	Crus II, left, lateral hemisphere	1313959	111	153	178	-20	-70	-63	sym09c	AHRA	data/outputs/transformed_atlases/human_reference_atlas_annotation_full_on_sym09c_gm_mask.mnc	TRUE	-19.722342345354	-89.0631946474734	-43.2122297896492	-19.3163135928824	-88.4755120607545	-39.9064668428391	-20.772951616952	-88.1804140354258	-39.3262346476043	0	0	0
H0351.1009	4741	61	14114	CB	He-VIIB	VIIB, left, lateral hemisphere	1312364	111	165	164	-20	-56	-75	sym09c	AHRA	data/outputs/transformed_atlases/human_reference_atlas_annotation_full_on_sym09c_gm_mask.mnc	TRUE	-19.8221357204115	-74.1848038219393	-57.2515084266198	-18.9735008521979	-74.5445212398996	-54.9681881884644	-20.6722105463959	-74.4878506143946	-53.3184608411607	0	0	0
H0351.1009	4740	61	14106	CB	He-Crus II	Crus II, left, lateral hemisphere	1312363	111	155	177	-20	-69	-65	sym09c	AHRA	data/outputs/transformed_atlases/human_reference_atlas_annotation_full_on_sym09c_gm_mask.mnc	TRUE	-19.7171273627915	-88.0913356585995	-45.1040979255055	-19.12879174902	-87.4574711303022	-42.3032328456883	-20.724863524754	-86.9527382656639	-41.7362466058418	0	0	0
H0351.1009	4736	61	14129	CB	He-V	V, left, lateral hemisphere	1313946	109	123	139	-18	-31	-33	sym09c	AHRA	data/outputs/transformed_atlases/human_reference_atlas_annotation_full_on_sym09c_gm_mask.mnc	TRUE	-18	-47	-16	-20	-52	-12	-15.8222548213114	-51.4666545346561	-17.3208182769993	1.7095726948663261	0.9711476413907838	0
H0351.1009	4735	61	14121	CB	He-IV	IV, left, lateral hemisphere	1313945	109	124	127	-18	-19	-34	sym09c	AHRA	data/outputs/transformed_atlases/human_reference_atlas_annotation_full_on_sym09c_gm_mask.mnc	TRUE	-19.004016355331	-35.6471430033264	-15.5032729385231	-22.6999721236685	-37.958320458681	-13.2003234602156	-15.1349113844413	-39.2959223481934	-18.3262895254887	0	0	0
H0351.1009	4734	61	14113	CB	He-III	III, left, lateral hemisphere	1313927	109	128	120	-18	-12	-38	sym09c	AHRA	data/outputs/transformed_atlases/human_reference_atlas_annotation_full_on_sym09c_gm_mask.mnc	TRUE	-18.7868089106228	-29.0201557823175	-19.2899011353221	-22	-30	-19	-16.16950786054	-32.6447435713221	-21.3396180383151	0	1.5622242000144042	0
H0351.1009	4736	61	14105	CB	He-V	V, left, lateral hemisphere	1313944	109	122	137	-18	-29	-32	sym09c	AHRA	data/outputs/transformed_atlases/human_reference_atlas_annotation_full_on_sym09c_gm_mask.mnc	TRUE	-19.0478608924362	-45.4922018780816	-14.2381391874533	-20.0595955395858	-50.5795393845698	-11.8368218057841	-15.5517040480088	-49.4771604775039	-16.5824847989479	0	0	0
H0351.1009	4735	61	14097	CB	He-IV	IV, left, lateral hemisphere	1313943	109	124	126	-18	-18	-34	sym09c	AHRA	data/outputs/transformed_atlases/human_reference_atlas_annotation_full_on_sym09c_gm_mask.mnc	TRUE	-19.0780602902244	-34.6320609709668	-15.3885156396729	-22.7494736141199	-36.6949895795354	-13.4282248312196	-15.133217051871	-38.3126736051805	-18.2762906791619	0	0	0
H0351.1009	4734	61	14089	CB	He-III	III, left, lateral hemisphere	1313926	109	130	118	-18	-10	-40	sym09c	AHRA	data/outputs/transformed_atlases/human_reference_atlas_annotation_full_on_sym09c_gm_mask.mnc	TRUE	-18.7965346964246	-27.089118887049	-21.4226338383312	-23	-28	-21	-17	-32	-23	0	1.2239314533096974	1.2905227599512872
H0351.1009	4739	61	14066	CB	He-Crus I	Crus I, left, lateral hemisphere	1313916	110	134	172	-19	-64	-44	sym09c	AHRA	data/outputs/transformed_atlases/human_reference_atlas_annotation_full_on_sym09c_gm_mask.mnc	TRUE	-19.8151136042689	-82.8124177217485	-23.9462554901863	-18.4504460229005	-81.6662390792272	-24.1745021938649	-18.1660372379026	-81.6850309037592	-20.869834168254	0	0	0
H0351.1009	4739	61	14145	CB	He-Crus I	Crus I, left, lateral hemisphere	1312368	111	135	174	-20	-66	-45	sym09c	AHRA	data/outputs/transformed_atlases/human_reference_atlas_annotation_full_on_sym09c_gm_mask.mnc	TRUE	-20.6923959872095	-84.6367448439082	-25.2770193625341	-19.6608532103417	-83.814364880958	-24.4812387077834	-19.1484373955279	-83.3277750740521	-20.9760309660227	0	0	0
H0351.1009	4744	61	14098	CB	He-IX	IX, left, lateral hemisphere	1313983	111	152	137	-20	-29	-62	sym09c	AHRA	data/outputs/transformed_atlases/human_reference_atlas_annotation_full_on_sym09c_gm_mask.mnc	TRUE	-21	-43	-45	-19	-43	-45	-18	-49	-47	3.117663662068765	5.507442079631346	3.734358249765135
H0351.1009	4743	61	14090	CB	He-VIIIB	VIIIB, left, lateral hemisphere	1313981	111	159	124	-20	-16	-69	sym09c	AHRA	data/outputs/transformed_atlases/human_reference_atlas_annotation_full_on_sym09c_gm_mask.mnc	TRUE	-21	-36	-49	-20	-36	-49	-20	-36	-49	3.3741824605831128	1.9483453097529104	1.24170104887478
H0351.1009	4743	61	14074	CB	He-VIIIB	VIIIB, left, lateral hemisphere	1312437	111	157	124	-20	-16	-67	sym09c	AHRA	data/outputs/transformed_atlases/human_reference_atlas_annotation_full_on_sym09c_gm_mask.mnc	TRUE	-21	-35	-48	-21	-35	-47	-20.4709850283128	-34.7038127479589	-46.6693073691304	2.4735650838170904	0.9924941905748479	0
H0351.1009	4288	6	13945	CX	Pu	putamen, left	1293102	123	99	100	-32	8	-9	sym09c	AHRA	data/outputs/transformed_atlases/human_reference_atlas_annotation_full_on_sym09c_gm_mask.mnc	TRUE	-33	-8	10	-33	-12	12	-30.0313381536883	-12.650787658751	9.96610867061239	1.140834313992264	1.1252418234853805	0
H0351.1009	4282	6	13937	CX	BCd	body of caudate nucleus, left	1293103	112	88	100	-21	8	2	sym09c	AHRA	data/outputs/transformed_atlases/human_reference_atlas_annotation_full_on_sym09c_gm_mask.mnc	TRUE	-20	-8	22	-20	-13	23	-18.238942850242	-12.0316353531363	22.5983969085523	2.387506512123039	1.6361883822087964	0
H0351.1009	9222	5	13929	CX	cc	corpus callosum	1282405	97	92	86	-6	22	-2	sym09c	AHRA	data/outputs/transformed_atlases/human_reference_atlas_annotation_full_on_sym09c_gm_mask.mnc	FALSE	-7.41573936419345	4.86164289255686	18.266822252498	-5.75837812588376	3.10184786963362	18.8540940364874	-5.27459208608257	4.54303593421861	23.1746026009004	NA	NA	NA
H0351.1009	4296	5	13921	CX	GPi	globus pallidus, internal segment, left	1270180	107	112	86	-16	22	-22	sym09c	AHRA	data/outputs/transformed_atlases/human_reference_atlas_annotation_full_on_sym09c_gm_mask.mnc	TRUE	-17	6	-3	-18	4	1	-16.052053146286	2.85405203155855	-3.56697872247697	1.0434875085271533	1.1425305986947079	0
H0351.1009	4295	5	13913	CX	GPe	globus pallidus, external segment, left	1270179	113	107	87	-22	21	-17	sym09c	AHRA	data/outputs/transformed_atlases/human_reference_atlas_annotation_full_on_sym09c_gm_mask.mnc	TRUE	-22.6812156727591	4.44436004088342	2.76570620618591	-23.5640033990109	2.19213222529762	5.45860968080928	-21	0	2	0	0	0.835395524823567
H0351.1009	4288	5	13905	CX	Pu	putamen, left	1270178	121	103	87	-30	21	-13	sym09c	AHRA	data/outputs/transformed_atlases/human_reference_atlas_annotation_full_on_sym09c_gm_mask.mnc	TRUE	-32	5	7	-30	0	10	-28.7098553837884	0.398473180549297	6.70985571187229	1.3912387339691485	0.5836529947154321	0
H0351.1009	4282	5	13897	CX	BCd	body of caudate nucleus, left	1270181	105	93	86	-14	22	-3	sym09c	AHRA	data/outputs/transformed_atlases/human_reference_atlas_annotation_full_on_sym09c_gm_mask.mnc	TRUE	-16.5987750594071	5.38923352048404	15.9951289311776	-15.2219382952777	1.79000721053489	17.2806926838014	-13.9738169049775	2.81259779350655	18.349235652421	0	0	0
H0351.1009	4244	8	13537	CX	PHG-l	parahippocampal gyrus, left, lateral bank of gyrus	1283293	109	112	126	-18	-18	-22	sym09c	AHRA	data/outputs/transformed_atlases/human_reference_atlas_annotation_full_on_sym09c_gm_mask.mnc	TRUE	-19.1513649719729	-34.2786142993972	-2.72229070893458	-18.9983171598142	-37.1306809612326	-1.58520228859749	-13.8788545852883	-37.624843166554	-6.82681862128523	0	0	0
H0351.1009	4160	8	13529	CX	FuG-cos	fusiform gyrus, left, bank of cos	1279486	123	123	127	-32	-19	-33	sym09c	AHRA	data/outputs/transformed_atlases/human_reference_atlas_annotation_full_on_sym09c_gm_mask.mnc	TRUE	-32.5705878538414	-35.5952840472801	-14.8793918690847	-34.4433756313847	-36.9057040788106	-10.3802982989916	-27.624868028843	-40.0591907568175	-15.5661613701528	0	0	0
H0351.1009	9222	8	13410	CX	cc	corpus callosum	1282396	103	94	125	-12	-17	-4	sym09c	AHRA	data/outputs/transformed_atlases/human_reference_atlas_annotation_full_on_sym09c_gm_mask.mnc	FALSE	-13.248735545412	-33.6931247045043	15.3486533905333	-11.9426360192634	-35.9862825132072	14.500708815969	-9.6796339692802	-37.839406918562	13.6226188323315	NA	NA	NA
H0351.1009	4231	8	13402	CX	CgGp-i	cingulate gyrus, parietal part, left, inferior bank of gyrus	1279549	93	84	125	-2	-17	6	sym09c	AHRA	data/outputs/transformed_atlases/human_reference_atlas_annotation_full_on_sym09c_gm_mask.mnc	TRUE	-3.19319549387121	-35.6641932866832	25.1028971519289	-2	-38	25	-2.47640637287261	-36.7224354585237	27.1240082414662	0	1.169649392794428	0
H0351.1009	4245	7	13449	CX	PHG-cos	parahippocampal gyrus, left, bank of the cos	1288781	126	133	111	-35	-3	-43	sym09c	AHRA	data/outputs/transformed_atlases/human_reference_atlas_annotation_full_on_sym09c_gm_mask.mnc	TRUE	-36.3532779109728	-19.5002752433239	-25.3203582179429	-40	-20	-26	-33.9471098702179	-22.3839204526252	-23.1023644072169	0	2.0647867831726017	0
H0351.1009	4244	7	13441	CX	PHG-l	parahippocampal gyrus, left, lateral bank of gyrus	1288771	120	144	111	-29	-3	-54	sym09c	AHRA	data/outputs/transformed_atlases/human_reference_atlas_annotation_full_on_sym09c_gm_mask.mnc	TRUE	-31	-19	-36	-30.6085177095706	-20.8895324611828	-34.1220353424007	-29.6610641494535	-21.2074269714089	-31.6898146453056	1.5548314587609797	0	0
H0351.1009	4160	7	13433	CX	FuG-cos	fusiform gyrus, left, bank of cos	1288782	128	132	111	-37	-3	-42	sym09c	AHRA	data/outputs/transformed_atlases/human_reference_atlas_annotation_full_on_sym09c_gm_mask.mnc	TRUE	-37	-19	-26	-40.2368689944099	-20.6616780903331	-23.8926792322229	-35.734856821902	-22.3241785250816	-22.2022757879489	2.0534936038713334	0	0
H0351.1009	4270	7	13473	CX	LIG	long insular gyri, left	1286643	132	106	110	-41	-2	-16	sym09c	AHRA	data/outputs/transformed_atlases/human_reference_atlas_annotation_full_on_sym09c_gm_mask.mnc	TRUE	-41.7767368906458	-18.0626699299024	3.68114237907587	-42.0850810659012	-20.1926912773671	6.67809868613747	-37.8973123869774	-22.1471430151185	3.36242775261591	0	0	0
H0351.1009	4166	7	13465	CX	HG	Heschl's gyrus, left	1286642	132	101	110	-41	-2	-11	sym09c	AHRA	data/outputs/transformed_atlases/human_reference_atlas_annotation_full_on_sym09c_gm_mask.mnc	TRUE	-41.6657767744116	-18.2255877302198	8.73879632864023	-41.4138465917635	-21.0374757320633	11.1254927704633	-38.3066016481026	-22.9018833005184	7.96387473057256	0	0	0
H0351.1009	4193	9	13434	CX	LiG-pest	lingual gyrus, left, peristriate	1283613	117	111	136	-26	-28	-21	sym09c	AHRA	data/outputs/transformed_atlases/human_reference_atlas_annotation_full_on_sym09c_gm_mask.mnc	TRUE	-27	-44	-4	-23	-47	0	-21.8554111639313	-48.5008297580057	-5.92208437951909	2.1352633218863835	1.1573682610848006	0
H0351.1009	4200	9	13426	CX	OTG-s	occipito-temporal gyrus, left, superior bank of gyrus	1283610	131	114	137	-40	-29	-24	sym09c	AHRA	data/outputs/transformed_atlases/human_reference_atlas_annotation_full_on_sym09c_gm_mask.mnc	TRUE	-42	-47	-10	-34	-49	-5	-33.5623074235572	-48.4877712798082	-5.42986786732862	5.16015399695117	4.136786691027095	0
H0351.1009	4193	9	13418	CX	LiG-pest	lingual gyrus, left, peristriate	1283612	116	113	136	-25	-28	-23	sym09c	AHRA	data/outputs/transformed_atlases/human_reference_atlas_annotation_full_on_sym09c_gm_mask.mnc	TRUE	-26.1122698398514	-44.7129123434539	-4.23767186353116	-23	-47	-2	-21.0929897782235	-48.3519456219425	-7.51773724913808	0	0.7288670437296383	0
H0351.1009	4142	9	13393	CX	MTG-s	middle temporal gyrus, left, superior bank of gyrus	1283582	154	96	137	-63	-29	-6	sym09c	AHRA	data/outputs/transformed_atlases/human_reference_atlas_annotation_full_on_sym09c_gm_mask.mnc	TRUE	-64.7618730412299	-42.5507872068034	13.9742227602374	-62	-44	19	-59.1058084426196	-49.0581229062532	10.051712630929	0	1.4262784713173644	0
H0351.1009	4143	8	11343	CX	MTG-i	middle temporal gyrus, left, inferior bank of gyrus	1279508	152	123	127	-61	-19	-33	sym09c	AHRA	data/outputs/transformed_atlases/human_reference_atlas_annotation_full_on_sym09c_gm_mask.mnc	TRUE	-61.9824547764836	-33.1869766343108	-16.0605972059581	-63.053036374327	-34.3642169583635	-11.5008762160229	-58.1416737522084	-36.9609937784279	-10.6522795334261	0	0	0
H0351.1009	4063	4	13401	CX	SCG	subcallosal cingulate gyrus, left	1275890	94	114	75	-3	33	-24	sym09c	AHRA	data/outputs/transformed_atlases/human_reference_atlas_annotation_full_on_sym09c_gm_mask.mnc	TRUE	-3.44133934438167	17.6921357702226	-5.53001818401814	-4	18	-4	-1.95308604690645	15.1124280597354	-5.70058144236097	0	1.6326007423101148	0
H0351.1009	4114	9	13505	CX	AnG-i	angular gyrus, left, inferior bank of gyrus	1283526	146	80	138	-55	-30	10	sym09c	AHRA	data/outputs/transformed_atlases/human_reference_atlas_annotation_full_on_sym09c_gm_mask.mnc	TRUE	-53.6998177106546	-48.5799003585364	30.0453086649823	-48	-47	29	-52.5766704146046	-48.332400333916	26.8797091700997	0	2.0747725296806636	0
H0351.1009	4230	9	14081	CX	CgGp-s	cingulate gyrus, parietal part, left, superior bank of gyrus	1283510	93	72	137	-2	-29	18	sym09c	AHRA	data/outputs/transformed_atlases/human_reference_atlas_annotation_full_on_sym09c_gm_mask.mnc	TRUE	-3	-48	36	-1.52980130155607	-55.5603471088518	40.7209206558214	-2.62157196792942	-47.593477470979	38.1918555480954	1.2118767512263173	0	0
H0351.1009	4088	7	13409	CX	PoG-sl	postcentral gyrus, left, superior lateral aspect of gyrus	1279797	145	50	111	-54	-3	40	sym09c	AHRA	data/outputs/transformed_atlases/human_reference_atlas_annotation_full_on_sym09c_gm_mask.mnc	TRUE	-54	-18	59	-54.020046617993	-21.3797616712935	58.3580718180874	-53.6627356981771	-19.7855326259339	56.4179948696807	2.2707345250530695	0	0
H0351.1009	4014	7	13889	CX	PrG-il	precentral gyrus, left, inferior lateral aspect of gyrus	1279798	124	43	111	-33	-3	47	sym09c	AHRA	data/outputs/transformed_atlases/human_reference_atlas_annotation_full_on_sym09c_gm_mask.mnc	TRUE	-35.8221008472202	-20.8382545417079	67.6946994331582	-33.6457600785149	-25.3805054807386	69.7046919481941	-37.1046192954816	-21.9421308164377	65.3082178051295	0	0	0
H0351.1009	4194	10	11136	CX	LiG-str	lingual gyrus, left, striate	1270213	115	101	146	-24	-38	-11	sym09c	AHRA	data/outputs/transformed_atlases/human_reference_atlas_annotation_full_on_sym09c_gm_mask.mnc	TRUE	-26	-54	8	-21.4891483370284	-56.1372134228651	8.49532678479281	-19.7949289339719	-58.3744088586712	2.57142678725615	1.311321638104164	0	0
H0351.1009	4224	5	13497	CX	CgGf-i	cingulate gyrus, frontal part, left, inferior bank of gyrus	1270850	93	84	86	-2	22	6	sym09c	AHRA	data/outputs/transformed_atlases/human_reference_atlas_annotation_full_on_sym09c_gm_mask.mnc	TRUE	-3	6	27	-2	5	28	-0.889076358799749	5.19753755762983	31.7392350183833	1.588510081081671	2.368950300278902	0
H0351.1009	4223	5	13489	CX	CgGf-s	cingulate gyrus, frontal part, left, superior bank of gyrus	1270849	98	75	86	-7	22	15	sym09c	AHRA	data/outputs/transformed_atlases/human_reference_atlas_annotation_full_on_sym09c_gm_mask.mnc	TRUE	-9	6	36	-6	3	36	-6.41674529499157	5.67905623015659	39.3206525592944	1.689469722750925	2.4875782192842912	0
H0351.1009	4012	5	11156	CX	PrG-prc	precentral gyrus, left, bank of the precentral sulcus	1270926	136	78	86	-45	22	12	sym09c	AHRA	data/outputs/transformed_atlases/human_reference_atlas_annotation_full_on_sym09c_gm_mask.mnc	TRUE	-45.7368160411029	6.01150961055986	31.4560221556077	-45	3	31	-45.0846406519002	0.811095827731425	31.4528383242379	0	1.196492301499873	0
H0351.1009	4904	4	14065	CX	TP-i	temporal pole, left, inferior aspect	1270353	136	149	75	-45	33	-59	sym09c	AHRA	data/outputs/transformed_atlases/human_reference_atlas_annotation_full_on_sym09c_gm_mask.mnc	TRUE	-45.1030325194135	17.0014623941385	-42.0041062214099	-45.1789496529154	13.7855033028075	-39.5636040916273	-45.7964661931506	13.781449709538	-40.5246477060162	0	0	0
H0351.1009	4051	3	13873	CX	MOrG	medial orbital gyrus, left	1265850	101	133	59	-10	49	-43	sym09c	AHRA	data/outputs/transformed_atlases/human_reference_atlas_annotation_full_on_sym09c_gm_mask.mnc	TRUE	-10.8269162120551	32.9024769493083	-24.8184393995809	-11.0706100457682	30.9765607573922	-20.1940447842935	-12.3699212049978	30.822104908276	-21.7730648086868	0	0	0
H0351.1009	4048	2	13425	CX	GRe	gyrus rectus, left	1266592	95	138	44	-4	64	-48	sym09c	AHRA	data/outputs/transformed_atlases/human_reference_atlas_annotation_full_on_sym09c_gm_mask.mnc	TRUE	-4	47	-31	-5.17947534713617	45.3502516359594	-27.0118418585529	-5.14406927935189	44.9975776245994	-26.4284694912694	1.0860826613434391	0	0
H0351.1012	4296	7	126439333	CX	GPi	globus pallidus, internal segment, left	114356712	104	108	88	-13	20	-18	sym09c	AHRA	data/outputs/transformed_atlases/human_reference_atlas_annotation_full_on_sym09c_gm_mask.mnc	TRUE	-14	4	1	-15	2	3	-13.7872451590619	3.8775078943338	-0.798420269230367	0.9468431761911139	1.8261920407430754	0
H0351.1012	4166	8	126432538	CX	HG	Heschl's gyrus, left	1407832	144	112	97	-53	11	-22	sym09c	AHRA	data/outputs/transformed_atlases/human_reference_atlas_annotation_full_on_sym09c_gm_mask.mnc	TRUE	-53	-6	-2	-55	-7	1	-49.4785713192077	-7.12727290520184	1.69967485629818	1.579883896161468	0.6700026592729813	0
H0351.1012	4735	62	126435762	CB	He-IV	IV, left, lateral hemisphere	113255856	107	127	124	-16	-16	-37	sym09c	AHRA	data/outputs/transformed_atlases/human_reference_atlas_annotation_full_on_sym09c_gm_mask.mnc	TRUE	-18	-33	-18	-17	-34	-21	-15.7994182561703	-33.7000803801305	-21.9292403092851	1.5218523588506028	1.0296023838196728	0
H0351.1012	4244	7	126439285	CX	PHG-l	parahippocampal gyrus, left, lateral bank of gyrus	114357218	108	143	87	-17	21	-53	sym09c	AHRA	data/outputs/transformed_atlases/human_reference_atlas_annotation_full_on_sym09c_gm_mask.mnc	TRUE	-19	4	-35	-19	5	-34	-22.4382561684526	3.62350040959182	-32.6284461254629	1.333994549969161	0.6498336617594507	0
H0351.1012	4244	10	126435744	CX	PHG-l	parahippocampal gyrus, left, lateral bank of gyrus	111793985	114	127	117	-23	-9	-37	sym09c	AHRA	data/outputs/transformed_atlases/human_reference_atlas_annotation_full_on_sym09c_gm_mask.mnc	TRUE	-24	-24	-17	-24.712716251789	-24.418786636631	-16.6484393024334	-24	-27	-22	1.6654271568929753	0	1.186087391687078
H0351.1012	4905	7	126432216	CX	TP-m	temporal pole, left, medial aspect	1407369	115	151	87	-24	21	-61	sym09c	AHRA	data/outputs/transformed_atlases/human_reference_atlas_annotation_full_on_sym09c_gm_mask.mnc	TRUE	-23.2489347373257	2.87720782653991	-43.9380100630941	-23.3686837784952	1.77754524674007	-42.8103684529227	-26.8046041048467	4.07191741922686	-40.5903691441381	0	0	0
H0351.1012	4194	14	126435075	CX	LiG-str	lingual gyrus, left, striate	112718484	98	108	158	-7	-50	-18	sym09c	AHRA	data/outputs/transformed_atlases/human_reference_atlas_annotation_full_on_sym09c_gm_mask.mnc	TRUE	-8.11625399298878	-68.3466945959736	2.3287413780233	-6.48605915101363	-69.5732646181017	-1.49588274948158	-6.58046567585259	-64.2267442257513	1.05875587363191	0	0	0
H0351.1012	4030	5	126431705	CX	MFG-s	middle frontal gyrus, left, superior bank of gyrus	1403304	120	62	65	-29	43	28	sym09c	AHRA	data/outputs/transformed_atlases/human_reference_atlas_annotation_full_on_sym09c_gm_mask.mnc	TRUE	-32.4241274861109	23.8438681052104	47.8611770784175	-26.6296594095306	18.2790389386404	51.7393176026545	-26.3344754886645	22.8219246166753	49.7099219579863	0	0	0
H0351.1012	4149	7	126434371	CX	ITG-its	inferior temporal gyrus, left, bank of the its	1407368	117	154	87	-26	21	-64	sym09c	AHRA	data/outputs/transformed_atlases/human_reference_atlas_annotation_full_on_sym09c_gm_mask.mnc	TRUE	-25.3683159380529	3.80462277246942	-47.4986361990001	-25.1261713336269	2.42993029990555	-46.1931897898679	-28.2097711394598	3.49800651005941	-44.7353594488974	0	0	0
H0351.1012	4158	8	126432638	CX	FuG-its	fusiform gyrus, left, bank of the its	1407818	126	148	98	-35	10	-58	sym09c	AHRA	data/outputs/transformed_atlases/human_reference_atlas_annotation_full_on_sym09c_gm_mask.mnc	TRUE	-36.0217018882791	-7.74605118206475	-41.2178214105737	-36.5523801198706	-8.73642057000225	-40.159013595441	-37.6825164172545	-7.38512442815184	-38.7427186542011	0	0	0
H0351.1012	4244	8	126435772	CX	PHG-l	parahippocampal gyrus, left, lateral bank of gyrus	1407840	104	135	98	-13	10	-45	sym09c	AHRA	data/outputs/transformed_atlases/human_reference_atlas_annotation_full_on_sym09c_gm_mask.mnc	TRUE	-13	-7	-26	-14	-6	-26	-15.9528497342644	-6.44559891979545	-27.0418338796005	0.9864983749572434	1.1072583726980105	0
H0351.1012	4738	61	126435776	CB	He-VI	VI, left, lateral hemisphere	113222846	121	129	148	-30	-40	-39	sym09c	AHRA	data/outputs/transformed_atlases/human_reference_atlas_annotation_full_on_sym09c_gm_mask.mnc	TRUE	-32	-58	-21	-31.4024019114171	-63.012482711011	-22.6777119250016	-28.0879676951096	-58.4584152363064	-22.1775752203864	0.8810778810788453	0	0
H0351.1012	4280	6	126432214	CX	HCd	head of caudate nucleus, left	1403564	101	100	77	-10	31	-10	sym09c	AHRA	data/outputs/transformed_atlases/human_reference_atlas_annotation_full_on_sym09c_gm_mask.mnc	TRUE	-12.590438277764	14.5482422385923	8.66341552897486	-10.2578875502876	14.1393316022487	13.1406877276829	-10.7716270697124	13.6776774369059	7.51652037734368	0	0	0
H0351.1012	4048	4	126431655	CX	GRe	gyrus rectus, left	1395897	96	137	58	-5	50	-47	sym09c	AHRA	data/outputs/transformed_atlases/human_reference_atlas_annotation_full_on_sym09c_gm_mask.mnc	TRUE	-5.67086810794262	34.3878718521518	-29.3592535249575	-6.58731320567103	33.3425220560946	-25.2337432203339	-8.37795333925849	32.1393198093459	-24.9001747900299	0	0	0
H0351.1012	4273	8	126432588	CX	SIG	short insular gyri, left	1407828	131	100	97	-40	11	-10	sym09c	AHRA	data/outputs/transformed_atlases/human_reference_atlas_annotation_full_on_sym09c_gm_mask.mnc	TRUE	-40.5713939854544	-5.23206863823505	9.75937937433898	-41.6257749605341	-8.76038849990104	14.8446722426343	-37.1374437814199	-6.40636116745864	11.6743594887391	0	0	0
H0351.1012	4187	15	126435758	CX	Cun-str	cuneus, left, striate	112731694	94	99	171	-3	-63	-9	sym09c	AHRA	data/outputs/transformed_atlases/human_reference_atlas_annotation_full_on_sym09c_gm_mask.mnc	TRUE	-4.89974822892196	-81.7652148425865	10.900721591957	-3.31872538906536	-79.021733493519	8.56797484880864	-3.01288181287716	-76.5493109194976	12.5859867035841	0	0	0
H0351.1012	4735	62	126435794	CB	He-IV	IV, left, lateral hemisphere	113255857	107	126	125	-16	-17	-36	sym09c	AHRA	data/outputs/transformed_atlases/human_reference_atlas_annotation_full_on_sym09c_gm_mask.mnc	TRUE	-18	-34	-17	-17	-35	-20	-15.8043900120963	-34.5863749442618	-20.8948667652931	1.5310166349461993	0.9493513918360772	0
H0351.1012	4738	62	126435716	CB	He-VI	VI, left, lateral hemisphere	113258156	107	136	170	-16	-62	-46	sym09c	AHRA	data/outputs/transformed_atlases/human_reference_atlas_annotation_full_on_sym09c_gm_mask.mnc	TRUE	-16.7108210202281	-80.8693192987795	-25.9912780083175	-16.4274444030644	-81.2435512188951	-26.4049815745347	-15.9905017692309	-77.7194634966959	-21.4118841615372	0	0	0
H0351.1012	4720	63	126435766	CB	PV-V	V, left, paravermis	113525753	96	112	155	-5	-47	-22	sym09c	AHRA	data/outputs/transformed_atlases/human_reference_atlas_annotation_full_on_sym09c_gm_mask.mnc	TRUE	-5	-67	-3	-4	-66	-6	-5	-62	-5	1.4720881832645343	1.23734974736288	0.9459079602414319
H0351.1012	4739	62	126435842	CB	He-Crus I	Crus I, left, lateral hemisphere	113258197	107	139	178	-16	-70	-49	sym09c	AHRA	data/outputs/transformed_atlases/human_reference_atlas_annotation_full_on_sym09c_gm_mask.mnc	TRUE	-16	-88	-30	-16.4768425610076	-87.6761558022569	-27.4647761219167	-16.472707496974	-85.4965190983234	-22.3232665996081	1.1136108960968674	0	0
H0351.1012	9698	93	146021998	BS	8Ve	vestibular nuclei, left	120857712	97	159	134	-6	-26	-69	sym09c	AHRA	data/outputs/transformed_atlases/human_reference_atlas_annotation_full_on_sym09c_gm_mask.mnc	TRUE	-6.32466799285206	-44.281939570017	-50.4973510441936	-5.45860536144231	-44.3034334644369	-50.2154658198819	-7.62875165495189	-44.9392978260259	-53.616033489138204	0	0	0
H0351.1012	9529	93	146021902	BS	8Co	cochlear nuclei, left	119889616	102	160	127	-11	-19	-70	sym09c	AHRA	data/outputs/transformed_atlases/human_reference_atlas_annotation_full_on_sym09c_gm_mask.mnc	TRUE	-9	-36	-52	-9	-36	-52	-14	-41	-54	2.893170159463548	2.1866439806266182	3.227548709121318
H0351.1012	9677	93	146507639	BS	Sp5	spinal trigeminal nucleus, left	120830481	97	171	140	-6	-32	-81	sym09c	AHRA	data/outputs/transformed_atlases/human_reference_atlas_annotation_full_on_sym09c_gm_mask.mnc	TRUE	-5	-49	-65	-7	-50	-64	-7	-52	-65	1.7759581395347857	1.3018120728694078	0.8170626539599108
H0351.1012	9543	93	146507607	BS	Cu	cuneate nucleus, left	113942461	94	172	136	-3	-28	-82	sym09c	AHRA	data/outputs/transformed_atlases/human_reference_atlas_annotation_full_on_sym09c_gm_mask.mnc	TRUE	-4.22772361107282	-46.5806802559967	-64.8983922038141	-3.03357227973591	-46.2567135760955	-64.1370696871286	-3	-46	-68	0	0	1.1411059242248802
H0351.1012	9525	93	146507591	BS	CGS	central glial substance	114102598	90	172	136	1	-28	-82	sym09c	AHRA	data/outputs/transformed_atlases/human_reference_atlas_annotation_full_on_sym09c_gm_mask.mnc	TRUE	0	-48	-64	0.77082844401091	-46.3089270773406	-63.7077377246015	3	-46	-68	1.4652057862939414	0	1.4731820235538788
H0351.1012	9677	93	146507575	BS	Sp5	spinal trigeminal nucleus, left	114477404	96	170	132	-5	-24	-80	sym09c	AHRA	data/outputs/transformed_atlases/human_reference_atlas_annotation_full_on_sym09c_gm_mask.mnc	TRUE	-6.63636531508189	-41.8182797691887	-62.8640172733765	-6.15531119233175	-41.383322563183	-62.220406128955	-4.89494715033576	-42.7876736769488	-65.3616216910044	0	0	0
H0351.1012	9561	93	146507717	BS	IO	inferior olivary complex, left	120824708	93	169	124	-2	-16	-79	sym09c	AHRA	data/outputs/transformed_atlases/human_reference_atlas_annotation_full_on_sym09c_gm_mask.mnc	TRUE	-2	-34	-61	-2	-34	-60	-2	-35	-63	1.0514412214843842	1.4864287011475792	0.8981713851401738
H0351.1012	9677	93	146507605	BS	Sp5	spinal trigeminal nucleus, left	120823192	98	166	130	-7	-22	-76	sym09c	AHRA	data/outputs/transformed_atlases/human_reference_atlas_annotation_full_on_sym09c_gm_mask.mnc	TRUE	-8.48705136806472	-39.118362737319	-57.8952649061976	-8.04844902902758	-38.8709459615648	-57.3080660187055	-7.35900935464745	-40.4588059210657	-60.8368305035252	0	0	0
H0351.1012	9614	93	146507573	BS	LMRt	lateral medullary reticular group, left	113855751	98	166	126	-7	-18	-76	sym09c	AHRA	data/outputs/transformed_atlases/human_reference_atlas_annotation_full_on_sym09c_gm_mask.mnc	TRUE	-8	-36	-58	-7.47681922076742	-34.5886773438238	-57.072434031537	-7	-37	-60	1.3005745646432714	0	1.0583860387645732
H0351.1012	9589	93	146507557	BS	CMRt	central medullary reticular group, left	120823191	95	166	127	-4	-19	-76	sym09c	AHRA	data/outputs/transformed_atlases/human_reference_atlas_annotation_full_on_sym09c_gm_mask.mnc	TRUE	-5.46489510602551	-35.7672524061389	-57.6388958496903	-4.83783651826933	-35.7755909917378	-56.8609850682833	-4.24199109827299	-37.3540994125419	-60.5267001432864	0	0	0
H0351.1012	9561	93	146507541	BS	IO	inferior olivary complex, left	113855742	94	166	125	-3	-17	-76	sym09c	AHRA	data/outputs/transformed_atlases/human_reference_atlas_annotation_full_on_sym09c_gm_mask.mnc	TRUE	-3.71213548069936	-33.4968868994862	-57.6869964399128	-2.84469364895125	-33.3085665466456	-56.9454182389231	-3.02538686226191	-35.2721919020239	-60.3056179428526	0	0	0
H0351.1012	9543	93	146507699	BS	Cu	cuneate nucleus, left	113900390	96	166	132	-5	-24	-76	sym09c	AHRA	data/outputs/transformed_atlases/human_reference_atlas_annotation_full_on_sym09c_gm_mask.mnc	TRUE	-6.94056736126478	-41.2490108185341	-58.2312097225651	-6.22918872401089	-41.0567690302177	-57.4382420870527	-5.42726496223752	-42.8948377467111	-60.9762413459908	0	0	0
H0351.1012	9525	93	146507621	BS	CGS	central glial substance	114089994	92	166	130	-1	-22	-76	sym09c	AHRA	data/outputs/transformed_atlases/human_reference_atlas_annotation_full_on_sym09c_gm_mask.mnc	TRUE	-1.75006402144353	-38.598613438864	-57.6635947747979	-0.806716414831727	-38.2532082288709	-56.9911940294099	-0.923160127666716	-40.7924874810765	-60.8410260302364	0	0	0
H0351.1012	9677	93	146507635	BS	Sp5	spinal trigeminal nucleus, left	120147764	96	162	134	-5	-26	-72	sym09c	AHRA	data/outputs/transformed_atlases/human_reference_atlas_annotation_full_on_sym09c_gm_mask.mnc	TRUE	-5.51603429336891	-44.3308975006171	-53.5724167263394	-4.64776118281621	-44.3490720166	-52.9029201274282	-6.28653484975812	-45.1205235394397	-56.7623230451767	0	0	0
H0351.1012	9642	93	146507619	BS	RaM	raphe nuclei of medulla	120910758	91	162	134	0	-26	-72	sym09c	AHRA	data/outputs/transformed_atlases/human_reference_atlas_annotation_full_on_sym09c_gm_mask.mnc	TRUE	-0.470550015484396	-44.4351890421963	-53.4884096193977	0.170007235297862	-44.0856396237142	-52.966757124725	-0.643814062463511	-45.1289019489505	-56.7095227400529	0	0	0
H0351.1012	9614	93	146507603	BS	LMRt	lateral medullary reticular group, left	113855843	97	162	131	-6	-23	-72	sym09c	AHRA	data/outputs/transformed_atlases/human_reference_atlas_annotation_full_on_sym09c_gm_mask.mnc	TRUE	-7.66468193845142	-39.9411669582957	-53.7125241545565	-6.90298919044418	-40.0083047030195	-53.119425175427	-6.84440827270573	-41.754462166746	-56.7510322429453	0	0	0
H0351.1012	9598	93	146507587	BS	GiRt	gigantocellular group, left	120822945	92	162	134	-1	-26	-72	sym09c	AHRA	data/outputs/transformed_atlases/human_reference_atlas_annotation_full_on_sym09c_gm_mask.mnc	TRUE	-1	-45	-54	-0.80636296103994	-44.1690761269143	-52.9802343106538	-1.85092279021302	-45.0530197414781	-56.7611555828403	0.7978393423583893	0	0
H0351.1012	9589	93	146507667	BS	CMRt	central medullary reticular group, left	120138927	94	162	134	-3	-26	-72	sym09c	AHRA	data/outputs/transformed_atlases/human_reference_atlas_annotation_full_on_sym09c_gm_mask.mnc	TRUE	-3.36961146320072	-44.8165357683406	-53.3439550202264	-2.79931561211413	-44.58890554338	-52.8783091772336	-4.1337560946085	-44.9931054585582	-56.7904518046138	0	0	0
H0351.1012	9561	93	146507571	BS	IO	inferior olivary complex, left	113450698	94	163	127	-3	-19	-73	sym09c	AHRA	data/outputs/transformed_atlases/human_reference_atlas_annotation_full_on_sym09c_gm_mask.mnc	TRUE	-4.52718868054599	-35.8584528103763	-54.1015232476715	-3.67071866492324	-35.6343809153769	-53.4785182703062	-3.42242252698127	-37.2624078034849	-57.5176947750797	0	0	0
H0351.1012	9555	93	146507651	BS	Gr	gracile nucleus, left	120870953	92	161	139	-1	-31	-71	sym09c	AHRA	data/outputs/transformed_atlases/human_reference_atlas_annotation_full_on_sym09c_gm_mask.mnc	TRUE	-3	-47	-54	-2	-50	-52	-2	-52	-56	2.4756229709067226	2.745257857240362	2.4848473860115092
H0351.1012	9543	93	146507555	BS	Cu	cuneate nucleus, left	113908327	95	161	137	-4	-29	-71	sym09c	AHRA	data/outputs/transformed_atlases/human_reference_atlas_annotation_full_on_sym09c_gm_mask.mnc	TRUE	-3.60089341953161	-46.9715711367837	-53.0777587097458	-3	-47	-54	-5.15852133251495	-47.7972266974991	-55.6172986627474	0	1.337791082049997	0
H0351.1012	9520	93	146507539	BS	Arc	arcuate nucleus of medulla, left	113902748	95	164	122	-4	-14	-74	sym09c	AHRA	data/outputs/transformed_atlases/human_reference_atlas_annotation_full_on_sym09c_gm_mask.mnc	TRUE	-4	-32	-56	-3.67263181621191	-30.6006586706302	-54.9868656702118	-4	-33	-58	1.3707669793394401	0	1.0119713068614358
H0351.1012	9492	92	146022014	BS	Pn	pontine nuclei, left	113855575	98	142	114	-7	-6	-52	sym09c	AHRA	data/outputs/transformed_atlases/human_reference_atlas_annotation_full_on_sym09c_gm_mask.mnc	TRUE	-7.98201659753307	-23.7232462809797	-34.0130138134961	-7.48968044686436	-24.1383666589756	-34.9615392335878	-7.66229786005997	-23.0574445802153	-35.7015780019694	0	0	0
H0351.1012	9178	92	146022030	BS	SOC	superior olivary complex, left	116841438	100	141	126	-9	-18	-51	sym09c	AHRA	data/outputs/transformed_atlases/human_reference_atlas_annotation_full_on_sym09c_gm_mask.mnc	TRUE	-9.22173767740404	-36.5980568419821	-32.2379693445286	-8.63667350119227	-37.4681539499175	-33.0884199254551	-9.36762694498073	-35.4624206022413	-35.6983444418425	0	0	0
H0351.1012	9161	92	146021996	BS	PRF	pontine reticular formation, left	114559906	93	141	129	-2	-21	-51	sym09c	AHRA	data/outputs/transformed_atlases/human_reference_atlas_annotation_full_on_sym09c_gm_mask.mnc	TRUE	-2.26134857763186	-38.9958529749178	-32.6617232462613	-2	-40	-34	-2.23880508918069	-37.8189750860902	-34.7184286392982	0	0.9190901006035149	0
H0351.1012	4308	7	127687508	CX	nbM	basal nucleus of meynert, left	114356722	108	121	87	-17	21	-31	sym09c	AHRA	data/outputs/transformed_atlases/human_reference_atlas_annotation_full_on_sym09c_gm_mask.mnc	TRUE	-17.9346367841789	5.10538369667766	-11.8476196102537	-24.8001232145611	1.32425554457447	-6.69151009745357	-18.692964552412	6.02448125454281	-13.2347728340547	0	0	0
H0351.1012	9698	92	146022010	BS	8Ve	vestibular nuclei, left	116911428	99	147	127	-8	-19	-57	sym09c	AHRA	data/outputs/transformed_atlases/human_reference_atlas_annotation_full_on_sym09c_gm_mask.mnc	TRUE	-7.86228910931846	-37.7112950423312	-38.8150899796851	-7.49547438523337	-38.178519009339	-39.3271816221545	-8.90738242252128	-36.8078649860538	-42.7019525920997	0	0	0
H0351.1012	9158	92	146021992	BS	RPn	pontine raphe nucleus, left	116028074	92	147	126	-1	-18	-57	sym09c	AHRA	data/outputs/transformed_atlases/human_reference_atlas_annotation_full_on_sym09c_gm_mask.mnc	TRUE	-1.04818437086373	-36.716069907434	-39.9828663790656	-0.566234600982199	-37.0144915768794	-40.3416965205447	-1.2598163861017	-35.4311753174687	-41.4226120652596	0	0	0
H0351.1012	9642	92	146021948	BS	RaM	raphe nuclei of medulla	119923211	91	156	126	0	-18	-66	sym09c	AHRA	data/outputs/transformed_atlases/human_reference_atlas_annotation_full_on_sym09c_gm_mask.mnc	TRUE	0	-34	-48	0	-34	-48	0.00794416227148658	-35.8068193597297	-50.3283343420197	0.7202633209112763	0.7163442141440529	0
H0351.1012	9520	92	146021900	BS	Arc	arcuate nucleus of medulla, left	120028854	92	157	122	-1	-14	-67	sym09c	AHRA	data/outputs/transformed_atlases/human_reference_atlas_annotation_full_on_sym09c_gm_mask.mnc	TRUE	-1	-31	-50	-1	-31	-50	-1	-32	-52	0.8513308520015443	1.0601044222322162	1.0736963135964472
H0351.1012	9492	92	146022076	BS	Pn	pontine nuclei, left	113450775	93	159	118	-2	-10	-69	sym09c	AHRA	data/outputs/transformed_atlases/human_reference_atlas_annotation_full_on_sym09c_gm_mask.mnc	TRUE	-2	-28	-49	-2	-28	-49	-3	-30	-52	2.2907519898271236	1.9070809452182318	3.390643964845533
H0351.1012	9677	92	146021978	BS	Sp5	spinal trigeminal nucleus, left	114709366	97	150	131	-6	-23	-60	sym09c	AHRA	data/outputs/transformed_atlases/human_reference_atlas_annotation_full_on_sym09c_gm_mask.mnc	TRUE	-6.16484693194825	-40.5501461509018	-42.0256998477581	-5.78184780467496	-40.8817426242216	-42.2170998020581	-7.12992621504863	-40.8420368979265	-44.858999012748	0	0	0
H0351.1012	9561	92	146022060	BS	IO	inferior olivary complex, left	112739136	93	151	127	-2	-19	-61	sym09c	AHRA	data/outputs/transformed_atlases/human_reference_atlas_annotation_full_on_sym09c_gm_mask.mnc	TRUE	-1.94643184780938	-37.0053364407525	-43.3676520310845	-1.35414529456028	-37.1276527641541	-43.3696931665478	-2.4806359528413	-36.6817745858563	-45.6136041208869	0	0	0
H0351.1012	9520	92	146022044	BS	Arc	arcuate nucleus of medulla, left	116908654	93	152	122	-2	-14	-62	sym09c	AHRA	data/outputs/transformed_atlases/human_reference_atlas_annotation_full_on_sym09c_gm_mask.mnc	TRUE	-1.9352246699366	-32.2923350291804	-45.3780781146966	-1.40528178333133	-32.3596072375749	-45.4114286936493	-2	-32	-48	0	0	1.141492916335972
H0351.1012	9143	92	146021898	BS	7	facial motor nucleus, left	113855649	97	150	130	-6	-22	-60	sym09c	AHRA	data/outputs/transformed_atlases/human_reference_atlas_annotation_full_on_sym09c_gm_mask.mnc	TRUE	-6.24008109712076	-39.7220858905995	-42.1722099303356	-5.88198857529917	-39.998978516823	-42.3504675972219	-7.12761167871436	-39.7943653927546	-45.023860786432	0	0	0
H0351.1012	9143	92	146022012	BS	7	facial motor nucleus, left	120403074	96	150	130	-5	-22	-60	sym09c	AHRA	data/outputs/transformed_atlases/human_reference_atlas_annotation_full_on_sym09c_gm_mask.mnc	TRUE	-5.51472103774815	-39.7664630889817	-42.2136027571711	-5.09596335392749	-40.0568221231084	-42.3356493946431	-6.02263026682715	-39.7632148934189	-44.8044123144648	0	0	0
H0351.1012	9492	91	139428011	BS	Pn	pontine nuclei, left	113849780	100	140	118	-9	-10	-50	sym09c	AHRA	data/outputs/transformed_atlases/human_reference_atlas_annotation_full_on_sym09c_gm_mask.mnc	TRUE	-9.7453289795526	-27.7363386689308	-31.9337370241766	-9.16931445386035	-28.3771091377509	-33.369783868473	-9.33366254590528	-27.3227679638744	-34.1764786727387	0	0	0
H0351.1012	9492	91	139428045	BS	Pn	pontine nuclei, left	114128525	98	132	114	-7	-6	-42	sym09c	AHRA	data/outputs/transformed_atlases/human_reference_atlas_annotation_full_on_sym09c_gm_mask.mnc	TRUE	-7.69963085512369	-23.2186119530953	-22.8493805087184	-6.82835803271011	-23.8462879614776	-25.843346910693	-7.51783768822697	-22.5930010476841	-26.4510312269454	0	0	0
H0351.1012	9161	91	139428061	BS	PRF	pontine reticular formation, left	114128421	93	131	126	-2	-18	-41	sym09c	AHRA	data/outputs/transformed_atlases/human_reference_atlas_annotation_full_on_sym09c_gm_mask.mnc	TRUE	-2.24360125657307	-35.6008601125627	-21.8223417571307	-1.56587603294745	-37.0370588523234	-23.3751664104572	-1.95332149385379	-35.1665692887288	-25.0333417500727	0	0	0
H0351.1012	9146	91	139428077	BS	LPB	lateral parabrachial nucleus, left	113762042	100	130	128	-9	-20	-40	sym09c	AHRA	data/outputs/transformed_atlases/human_reference_atlas_annotation_full_on_sym09c_gm_mask.mnc	TRUE	-10	-37	-22	-9	-39	-22	-9.10612965881466	-37.4330241119344	-24.9197753346069	1.320369668248867	0.9258151632658661	0
H0351.1012	9075	91	139428075	BS	SNR	substantia nigra, pars reticulata, left	117277589	95	127	121	-4	-13	-37	sym09c	AHRA	data/outputs/transformed_atlases/human_reference_atlas_annotation_full_on_sym09c_gm_mask.mnc	TRUE	-4.44175375210227	-30.1085765880441	-17.7742430332981	-3.41934407767699	-31.7197506047957	-20.0435760905541	-3.97664518695112	-29.5863527748742	-22.0206474583018	0	0	0
H0351.1012	9022	91	139428139	BS	SubCn	subcuneiform nucleus, left	113748129	96	126	127	-5	-19	-36	sym09c	AHRA	data/outputs/transformed_atlases/human_reference_atlas_annotation_full_on_sym09c_gm_mask.mnc	TRUE	-5.63602558985184	-36.5469038099722	-16.8465345674943	-6	-38	-19	-4.75634255053977	-35.9983005285018	-21.0036018573849	0	1.0438266905083966	0
H0351.1012	4641	8	127687855	CX	DMH	dorsomedial hypothalamic nucleus, left	113556744	100	111	98	-9	10	-21	sym09c	AHRA	data/outputs/transformed_atlases/human_reference_atlas_annotation_full_on_sym09c_gm_mask.mnc	TRUE	-9	-7	-2	-16	-5	0	-10	-8	-7	1.5848617705529042	3.361696007483045	2.3574518707748897
H0351.1012	4440	10	139379729	CX	LGd	dorsal lateral geniculate nucleus, left	111263691	117	114	117	-26	-9	-24	sym09c	AHRA	data/outputs/transformed_atlases/human_reference_atlas_annotation_full_on_sym09c_gm_mask.mnc	TRUE	-24	-25	-5	-31	-24	-8	-25	-24	-9	2.6178105203890345	2.125675152826497	1.6190629116513011
H0351.1012	4288	10	139379898	CX	Pu	putamen, left	113266299	129	111	117	-38	-9	-21	sym09c	AHRA	data/outputs/transformed_atlases/human_reference_atlas_annotation_full_on_sym09c_gm_mask.mnc	TRUE	-39	-24	0	-39	-24	0	-34	-28	-5	1.718900448871188	1.4883069371062625	3.625910045296758
H0351.1012	4281	10	139379882	CX	TCd	tail of caudate nucleus, left	1406550	127	114	117	-36	-9	-24	sym09c	AHRA	data/outputs/transformed_atlases/human_reference_atlas_annotation_full_on_sym09c_gm_mask.mnc	TRUE	-36	-26	-7	-36	-26	-7	-34	-26	-7	2.4085121020254046	3.7581444505344335	0.698395106429491
H0351.1012	4257	10	139379850	CX	CA4	CA4 field, left	112954868	121	118	117	-30	-9	-28	sym09c	AHRA	data/outputs/transformed_atlases/human_reference_atlas_annotation_full_on_sym09c_gm_mask.mnc	TRUE	-31	-25	-8	-31.2542833355959	-25.101060553396	-10.5754160894388	-29.7333076905839	-26.0196879776549	-12.2549777534359	1.0573136489986452	0	0
H0351.1012	4255	10	139379810	CX	CA2	CA2 field, left	113044491	126	116	117	-35	-9	-26	sym09c	AHRA	data/outputs/transformed_atlases/human_reference_atlas_annotation_full_on_sym09c_gm_mask.mnc	TRUE	-36	-25	-8	-36	-26	-7	-34	-26	-10	1.0942511756391224	1.631617203880415	1.1460101682244919
H0351.1012	4440	10	139379780	CX	LGd	dorsal lateral geniculate nucleus, left	111263692	116	114	117	-25	-9	-24	sym09c	AHRA	data/outputs/transformed_atlases/human_reference_atlas_annotation_full_on_sym09c_gm_mask.mnc	TRUE	-24	-25	-5	-25	-24	-7	-24	-25	-9	1.711783570640469	3.05538865167125	0.9704551344592162
H0351.1012	4257	10	139379764	CX	CA4	CA4 field, left	113266083	120	118	117	-29	-9	-28	sym09c	AHRA	data/outputs/transformed_atlases/human_reference_atlas_annotation_full_on_sym09c_gm_mask.mnc	TRUE	-30	-27	-10	-30	-25	-12	-28.8236635360496	-25.9635303159699	-12.4100801042308	1.8468531100544998	1.3352435215464593	0
H0351.1012	9079	10	139379762	CX	PTec	pretectal region	113615317	103	104	117	-12	-9	-14	sym09c	AHRA	data/outputs/transformed_atlases/human_reference_atlas_annotation_full_on_sym09c_gm_mask.mnc	TRUE	-13.5175393844839	-24.7709188737016	5.03379539090157	-15.1384807521616	-24.3433005084388	2.57595602343394	-12.2225408305285	-24.3869826577815	1.46027723420705	0	0	0
H0351.1012	9004	10	139379880	CX	CGMB	central gray substance of midbrain, left	111350082	100	105	117	-9	-9	-15	sym09c	AHRA	data/outputs/transformed_atlases/human_reference_atlas_annotation_full_on_sym09c_gm_mask.mnc	TRUE	-10.5317200043994	-24.843723677049798	4.11636543102759	-12.1438205729767	-24.4268132546585	1.30463439149369	-9.15774445500021	-24.3327092100784	0.223291328376972	0	0	0
H0351.1012	4437	10	139379848	CX	ILc	caudal group of intralaminar nuclei, left	112613974	105	101	117	-14	-9	-11	sym09c	AHRA	data/outputs/transformed_atlases/human_reference_atlas_annotation_full_on_sym09c_gm_mask.mnc	TRUE	-15.7034938124717	-24.8386293120941	7.97895470515302	-16.7260681440806	-24.1291192311351	5.03926812669063	-14.4226266290064	-24.241091194831	5.03052204614914	0	0	0
H0351.1012	4417	10	139379792	CX	DTLv	lateral group of nuclei, left, ventral division	112946261	112	99	117	-21	-9	-9	sym09c	AHRA	data/outputs/transformed_atlases/human_reference_atlas_annotation_full_on_sym09c_gm_mask.mnc	TRUE	-22.1838849723501	-24.6660364118711	10.0439605868642	-23	-25	8	-20.6414709722072	-24.4278284463666	7.21861488196931	0	0.7227085059429748	0
H0351.1012	4409	10	139379776	CX	DTLd	lateral group of nuclei, left, dorsal division	111353032	108	99	117	-17	-9	-9	sym09c	AHRA	data/outputs/transformed_atlases/human_reference_atlas_annotation_full_on_sym09c_gm_mask.mnc	TRUE	-18.5116064912808	-24.766081733044	9.89281098483681	-19.391916600009	-24.1901885229197	6.55170858880457	-17.2219705941151	-24.2361742459578	7.23391080651055	0	0	0
H0351.1012	4400	10	139379760	CX	DTM	medial group of nuclei, left	112954512	101	95	117	-10	-9	-5	sym09c	AHRA	data/outputs/transformed_atlases/human_reference_atlas_annotation_full_on_sym09c_gm_mask.mnc	TRUE	-11.7729453363708	-25.7515160879353	14.4648827123511	-13.5058671070563	-24.4386741052705	10.660192622296	-10.3646704737567	-24.3033598453418	13.4750430825537	0	0	0
H0351.1012	4288	10	139379725	CX	Pu	putamen, left	113186801	122	102	118	-31	-10	-12	sym09c	AHRA	data/outputs/transformed_atlases/human_reference_atlas_annotation_full_on_sym09c_gm_mask.mnc	TRUE	-33	-26	8	-33	-26	7	-33	-26	7	1.0684505698974252	2.2954311303989887	4.822483507894853
H0351.1012	9004	10	139379896	CX	CGMB	central gray substance of midbrain, left	113819219	99	105	117	-8	-9	-15	sym09c	AHRA	data/outputs/transformed_atlases/human_reference_atlas_annotation_full_on_sym09c_gm_mask.mnc	TRUE	-9.4620783568004	-24.9607289140553	4.12712882911665	-10.7987596696227	-24.3015198629159	0.998364529767947	-8.15347663242054	-24.290928175815	0.231489128430572	0	0	0
H0351.1012	4444	10	139379727	CX	MG	medial geniculate complex, left	113819220	110	111	117	-19	-9	-21	sym09c	AHRA	data/outputs/transformed_atlases/human_reference_atlas_annotation_full_on_sym09c_gm_mask.mnc	TRUE	-19.5153602272436	-25.1736680009428	-1.76389145201404	-22	-24	-4	-18.9565255840921	-24.936475709925	-5.9802465011509	0	0.7153707976317842	0
H0351.1012	9074	9	139379908	CX	SNC	substantia nigra, pars compacta, left	111937781	104	119	109	-13	-1	-29	sym09c	AHRA	data/outputs/transformed_atlases/human_reference_atlas_annotation_full_on_sym09c_gm_mask.mnc	TRUE	-13.7928990196409	-17.6604027443241	-10.229071174709	-15	-17	-9	-11	-17	-15	0	0.846723246205095	3.376537084999585
H0351.1012	9054	9	139379774	CX	RN	red nucleus, left	111937779	98	118	109	-7	-1	-28	sym09c	AHRA	data/outputs/transformed_atlases/human_reference_atlas_annotation_full_on_sym09c_gm_mask.mnc	TRUE	-7.90715300502807	-17.8532979220076	-9.31365357565618	-8.38385289768047	-17.7803444540493	-8.60783340519366	-7.59675899299919	-16.5481492754075	-13.8652621231297	0	0	0
H0351.1012	9031	9	139379862	CX	3	oculomotor nuclear complex, left	111938333	93	117	109	-2	-1	-27	sym09c	AHRA	data/outputs/transformed_atlases/human_reference_atlas_annotation_full_on_sym09c_gm_mask.mnc	TRUE	-2.79514395237657	-17.9404726470791	-8.27291785762015	-4.20626260253488	-18.3342434887479	-8.05053992009257	-1.74457342576639	-16.4647045480128	-12.9391397491098	0	0	0
H0351.1012	4518	9	139379892	CX	Sb	subthalamic nucleus, left	111887279	107	111	109	-16	-1	-21	sym09c	AHRA	data/outputs/transformed_atlases/human_reference_atlas_annotation_full_on_sym09c_gm_mask.mnc	TRUE	-17	-18	-2	-18	-18	-2	-15	-18	-8	0.7593157961779835	2.18173841099033	2.8331482468714624
H0351.1012	4507	9	139379876	CX	ZI	zona incerta, left	111938330	107	112	109	-16	-1	-22	sym09c	AHRA	data/outputs/transformed_atlases/human_reference_atlas_annotation_full_on_sym09c_gm_mask.mnc	TRUE	-16	-18	-3	-18	-18	-2	-15	-18	-8	1.1612987511028074	2.584363452580223	2.3256703130261136
H0351.1012	4506	9	139379860	CX	R	reticular nucleus of thalamus, left	112157619	111	98	109	-20	-1	-8	sym09c	AHRA	data/outputs/transformed_atlases/human_reference_atlas_annotation_full_on_sym09c_gm_mask.mnc	TRUE	-20	-17	11	-20	-17	10	-19.8186287301193	-17.1412350099076	8.6866537559516	1.100570126178403	2.785740091321298	0
H0351.1012	4437	9	139379806	CX	ILc	caudal group of intralaminar nuclei, left	112147668	99	105	109	-8	-1	-15	sym09c	AHRA	data/outputs/transformed_atlases/human_reference_atlas_annotation_full_on_sym09c_gm_mask.mnc	TRUE	-9.74428771294814	-16.9370124308708	4.05598454340417	-12.5269720013294	-15.8746765956008	2.9451670342698	-8.19397540138293	-17.0769115662906	0.267603191813704	0	0	0
H0351.1012	4409	9	139379894	CX	DTLd	lateral group of nuclei, left, dorsal division	113819304	105	89	109	-14	-1	1	sym09c	AHRA	data/outputs/transformed_atlases/human_reference_atlas_annotation_full_on_sym09c_gm_mask.mnc	TRUE	-15	-18	20	-16.4480841579425	-17.8173065179584	19.1465421818288	-14.7892152114593	-17.2546680180273	17.7140784605977	0.8169160240402108	0	0
H0351.1012	4400	9	139379804	CX	DTM	medial group of nuclei, left	112158317	98	96	109	-7	-1	-6	sym09c	AHRA	data/outputs/transformed_atlases/human_reference_atlas_annotation_full_on_sym09c_gm_mask.mnc	TRUE	-9.21170313638553	-16.8750582224765	12.8971009939783	-10.906315557575	-14.7337740921544	11.0749814784699	-8.06548595871009	-17.4610281493805	12.0214712896688	0	0	0
H0351.1012	4296	9	139379788	CX	GPi	globus pallidus, internal segment, left	112322075	113	112	109	-22	-1	-22	sym09c	AHRA	data/outputs/transformed_atlases/human_reference_atlas_annotation_full_on_sym09c_gm_mask.mnc	TRUE	-19	-18	-1	-29	-16	-3	-24	-21	-9	4.339234328141081	3.1087095984644244	5.137953288850203
H0351.1012	4288	9	139379756	CX	Pu	putamen, left	112148292	122	108	109	-31	-1	-18	sym09c	AHRA	data/outputs/transformed_atlases/human_reference_atlas_annotation_full_on_sym09c_gm_mask.mnc	TRUE	-31.7830873171695	-16.9536384336833	1.7233662505725	-34	-18	3	-29.2814874005385	-16.9223560740917	-0.151126470656179	0	0.70793865757966	0
H0351.1012	9708	11	139379890	CX	CPLV	choroid plexus of the lateral ventricle	113075242	119	102	129	-28	-21	-12	sym09c	AHRA	data/outputs/transformed_atlases/human_reference_atlas_annotation_full_on_sym09c_gm_mask.mnc	FALSE	-29.1214156195802	-36.801045539289	7.84563439748524	-28.3417554643107	-37.4189021571501	5.64849157341857	-25.8312108162642	-37.1264890177773	4.32456764260367	NA	NA	NA
H0351.1012	4532	11	139379874	CX	PIN	pineal gland	113512322	104	112	129	-13	-21	-22	sym09c	AHRA	data/outputs/transformed_atlases/human_reference_atlas_annotation_full_on_sym09c_gm_mask.mnc	TRUE	-14.3041048210291	-37.250216196181	-2.69145497316687	-14.5208089202075	-37.9323421323708	-5.48560115745072	-12.2042326129615	-37.0856735485116	-6.63700743168281	0	0	0
H0351.1012	4409	11	139379858	CX	DTLd	lateral group of nuclei, left, dorsal division	113042947	109	105	129	-18	-21	-15	sym09c	AHRA	data/outputs/transformed_atlases/human_reference_atlas_annotation_full_on_sym09c_gm_mask.mnc	TRUE	-18.7465433900801	-37.0884736863773	4.98514336901698	-19.70864614998	-37.0394835251589	1.32497337853912	-17.0204383541247	-36.8932935600729	1.07789718236476	0	0	0
H0351.1012	4257	11	139379786	CX	CA4	CA4 field, left	113213777	115	104	129	-24	-21	-14	sym09c	AHRA	data/outputs/transformed_atlases/human_reference_atlas_annotation_full_on_sym09c_gm_mask.mnc	TRUE	-27	-36	6	-25	-38	2	-22.3814454891805	-37.1947125107395	1.44541167914421	2.298247244485484	1.6068592175270033	0
H0351.1012	4258	11	139379802	CX	DG	dentate gyrus, left	112429620	114	105	129	-23	-21	-15	sym09c	AHRA	data/outputs/transformed_atlases/human_reference_atlas_annotation_full_on_sym09c_gm_mask.mnc	TRUE	-22	-37	5	-24.3393831651747	-36.7729580063693	2.1539521968302	-21.5954128814671	-37.2710073226847	0.339741172230493	2.002985898052301	0	0
H0351.1012	4282	11	139379842	CX	BCd	body of caudate nucleus, left	113074648	124	98	129	-33	-21	-8	sym09c	AHRA	data/outputs/transformed_atlases/human_reference_atlas_annotation_full_on_sym09c_gm_mask.mnc	TRUE	-37	-34	13	-29	-36	9	-29	-36	9	3.477271571959267	3.7889351911515337	2.0230187019554164
H0351.1012	4256	11	139379906	CX	CA3	CA3 field, left	113355697	114	104	129	-23	-21	-14	sym09c	AHRA	data/outputs/transformed_atlases/human_reference_atlas_annotation_full_on_sym09c_gm_mask.mnc	TRUE	-22	-37	5	-24	-37	2	-21.4884370035431	-37.0784083775846	1.5321805420789	2.219800732270986	1.1189383430555024	0
H0351.1012	4409	11	139379721	CX	DTLd	lateral group of nuclei, left, dorsal division	113509827	108	105	129	-17	-21	-15	sym09c	AHRA	data/outputs/transformed_atlases/human_reference_atlas_annotation_full_on_sym09c_gm_mask.mnc	TRUE	-17.6550232147369	-37.1635480298776	4.82665010306789	-18.6681302501559	-37.2232400524756	1.09293357783689	-16.072309697731	-36.8154226795504	1.27793027090922	0	0	0
H0351.1012	4120	12	126435041	CX	Pcu-s	precuneus, left, superior lateral bank of gyrus	112191395	104	48	138	-13	-30	42	sym09c	AHRA	data/outputs/transformed_atlases/human_reference_atlas_annotation_full_on_sym09c_gm_mask.mnc	TRUE	-14.7430349931272	-46.9353917300807	64.7253869467374	-14.0360432282465	-48.4497594841491	63.3127301670439	-13.3500414571576	-46.0558984094215	62.5557146784948	0	0	0
H0351.1012	4237	12	126435073	CX	CgGr-s	cingulate gyrus, retrosplenial part, left, superior bank of gyrus	112191356	93	76	138	-2	-30	14	sym09c	AHRA	data/outputs/transformed_atlases/human_reference_atlas_annotation_full_on_sym09c_gm_mask.mnc	TRUE	-2.65895684586248	-48.3765638235205	32.3483897340579	-1.93401903996041	-48.2066578648977	35.7080162502442	-2	-46	36	0	0	0.827786926655551
H0351.1012	4099	12	126435137	CX	SPL-i	superior parietal lobule, left, inferior bank of gyrus	112191642	131	57	139	-40	-31	33	sym09c	AHRA	data/outputs/transformed_atlases/human_reference_atlas_annotation_full_on_sym09c_gm_mask.mnc	TRUE	-44.1754719352459	-45.0837030359285	51.5971277705216	-38.5100486888029	-43.324745126569	52.7150766758406	-41.6097435675528	-48.9257613385671	50.7420026524322	0	0	0
H0351.1012	4099	12	126435105	CX	SPL-i	superior parietal lobule, left, inferior bank of gyrus	112191641	132	54	139	-41	-31	36	sym09c	AHRA	data/outputs/transformed_atlases/human_reference_atlas_annotation_full_on_sym09c_gm_mask.mnc	TRUE	-46	-46	55	-40	-42	56	-43.1524913468938	-49.1959552130953	53.2002445091805	1.2942787110477096	1.2833231152928848	0
H0351.1012	4120	14	126435011	CX	Pcu-s	precuneus, left, superior lateral bank of gyrus	112725872	94	51	159	-3	-51	39	sym09c	AHRA	data/outputs/transformed_atlases/human_reference_atlas_annotation_full_on_sym09c_gm_mask.mnc	TRUE	-5	-69	56	-5	-68	58	-2.93191461335303	-66.0146234571678	60.0532745508453	1.4208563132169727	1.7086580900896997	0
H0351.1012	4099	14	126434979	CX	SPL-i	superior parietal lobule, left, inferior bank of gyrus	112725870	111	73	160	-20	-52	17	sym09c	AHRA	data/outputs/transformed_atlases/human_reference_atlas_annotation_full_on_sym09c_gm_mask.mnc	TRUE	-22.8150777014366	-69.2133566504498	36.32900880257	-23	-67	36	-24.1587361018355	-66.9903517103325	38.283555720065	0	1.9578485133680323	0
H0351.1012	4098	14	126435153	CX	SPL-s	superior parietal lobule, left, superior bank of gyrus	112725871	109	39	159	-18	-51	51	sym09c	AHRA	data/outputs/transformed_atlases/human_reference_atlas_annotation_full_on_sym09c_gm_mask.mnc	TRUE	-19	-66	70	-19	-67	69	-18	-65	70	3.3017604676147516	2.6079745779971644	1.1891622187751845
H0351.1012	4114	14	126435027	CX	AnG-i	angular gyrus, left, inferior bank of gyrus	112708384	132	57	161	-41	-53	33	sym09c	AHRA	data/outputs/transformed_atlases/human_reference_atlas_annotation_full_on_sym09c_gm_mask.mnc	TRUE	-43	-71	51	-42.1734619537015	-70.6083071185406	50.1181420451118	-37	-70	53	0.9210079103599819	0	1.6548456290951643
H0351.1012	4194	14	126435091	CX	LiG-str	lingual gyrus, left, striate	112718485	97	106	158	-6	-50	-16	sym09c	AHRA	data/outputs/transformed_atlases/human_reference_atlas_annotation_full_on_sym09c_gm_mask.mnc	TRUE	-6	-68	3	-6.01433995128385	-69.5090074653924	0.711554377832845	-5.46800851212197	-63.8906634063773	3.42188713610818	1.747098291571289	0	0
H0351.1012	4193	14	126435059	CX	LiG-pest	lingual gyrus, left, peristriate	112718482	108	111	158	-17	-50	-21	sym09c	AHRA	data/outputs/transformed_atlases/human_reference_atlas_annotation_full_on_sym09c_gm_mask.mnc	TRUE	-17	-67	-1	-16	-67	-5	-14.9685923788919	-64.6219922839229	-1.61449076137607	1.1338063820445476	1.3828957506324722	0
H0351.1012	4200	14	126435155	CX	OTG-s	occipito-temporal gyrus, left, superior bank of gyrus	112797082	127	116	160	-36	-52	-26	sym09c	AHRA	data/outputs/transformed_atlases/human_reference_atlas_annotation_full_on_sym09c_gm_mask.mnc	TRUE	-40	-69	-9	-36	-72	-12	-29.3890071847884	-68.9246579896644	-6.42987320558205	1.5853963185882218	1.7834889047875857	0
H0351.1012	4120	15	126434997	CX	Pcu-s	precuneus, left, superior lateral bank of gyrus	112731857	97	54	172	-6	-64	36	sym09c	AHRA	data/outputs/transformed_atlases/human_reference_atlas_annotation_full_on_sym09c_gm_mask.mnc	TRUE	-8	-79	55	-7	-78	56	-7.06465722157924	-78.3115972907959	54.060804328865	3.344228222672608	3.766956351206067	0
H0351.1012	4201	15	126435125	CX	OTG-i	occipito-temporal gyrus, left, inferior bank of gyrus	112731491	120	126	173	-29	-65	-36	sym09c	AHRA	data/outputs/transformed_atlases/human_reference_atlas_annotation_full_on_sym09c_gm_mask.mnc	TRUE	-30.3660604262606	-82.9268579953776	-16.3879109292729	-28.9231331512933	-84.7385737118615	-17.4518319508352	-25.8190159253709	-82.9764570788019	-13.6232404742071	0	0	0
H0351.1012	4193	15	126435093	CX	LiG-pest	lingual gyrus, left, peristriate	112731490	99	124	171	-8	-63	-34	sym09c	AHRA	data/outputs/transformed_atlases/human_reference_atlas_annotation_full_on_sym09c_gm_mask.mnc	TRUE	-8.02263233396326	-81.1314700184214	-14.8053410282529	-7.34218924298992	-81.8601370417855	-13.3899102619088	-9.66841360955542	-78.2059284112948	-11.6533506862172	0	0	0
H0351.1012	4194	16	126435095	CX	LiG-str	lingual gyrus, left, striate	112783485	92	116	184	-1	-76	-26	sym09c	AHRA	data/outputs/transformed_atlases/human_reference_atlas_annotation_full_on_sym09c_gm_mask.mnc	TRUE	-3.1304422066556	-94.408077987041	-6.91372805784299	-1.75062952694018	-91.1443780735879	-5.63819099161366	-0.955833534530341	-90.1881140629982	-2.85368822452918	0	0	0
H0351.1012	4214	16	126435063	CX	SOG-s	superior occipital gyrus, left, superior bank of gyrus	112782883	112	79	182	-21	-74	11	sym09c	AHRA	data/outputs/transformed_atlases/human_reference_atlas_annotation_full_on_sym09c_gm_mask.mnc	TRUE	-23.0560407446863	-91.6558145212143	28.732371339126	-20.9412453032036	-89.048247729229	30.0130753445977	-27.1971722775209	-87.7975029915724	32.3757698497517	0	0	0
H0351.1012	4120	13	126435009	CX	Pcu-s	precuneus, left, superior lateral bank of gyrus	112193675	100	61	149	-9	-41	29	sym09c	AHRA	data/outputs/transformed_atlases/human_reference_atlas_annotation_full_on_sym09c_gm_mask.mnc	TRUE	-10.1198153500073	-59.0879569974287	48.1312262510165	-8.61434613967347	-58.6524503874444	47.5777134012559	-8.74732141425116	-55.9501723008266	51.0601600926635	0	0	0
H0351.1012	4194	13	126434532	CX	LiG-str	lingual gyrus, left, striate	112196093	110	106	150	-19	-42	-16	sym09c	AHRA	data/outputs/transformed_atlases/human_reference_atlas_annotation_full_on_sym09c_gm_mask.mnc	TRUE	-20.7010335717928	-57.5849731207574	3.93519819167279	-18	-60	1	-17.4208086739328	-56.8325263946682	2.35572144662981	0	1.2787895264639633	0
H0351.1012	4121	13	126434469	CX	Pcu-i	precuneus, left, inferior lateral bank of gyrus	112194048	94	97	149	-3	-41	-7	sym09c	AHRA	data/outputs/transformed_atlases/human_reference_atlas_annotation_full_on_sym09c_gm_mask.mnc	TRUE	-3.77698784715456	-57.1595277159273	13.1059313298271	-3.16079369889999	-57.2018939784557	8.90076859421348	-2.39621287984278	-56.2832368281608	15.3074423077142	0	0	0
H0351.1012	4172	13	126434359	CX	PLT	planum temporale, left	112193967	148	81	151	-57	-43	9	sym09c	AHRA	data/outputs/transformed_atlases/human_reference_atlas_annotation_full_on_sym09c_gm_mask.mnc	TRUE	-56.5539169974738	-61.1983036148019	27.4720951108192	-50.6640326278466	-60.5727954824887	28.902301099632	-56.5687519794413	-56.3662001095598	29.7927199336465	0	0	0
H0351.1012	4135	13	126434583	CX	STG-l	superior temporal gyrus, left, lateral bank of gyrus	112193968	153	85	151	-62	-43	5	sym09c	AHRA	data/outputs/transformed_atlases/human_reference_atlas_annotation_full_on_sym09c_gm_mask.mnc	TRUE	-63.0214358509167	-60.046916384394	23.6922227975113	-58.7934517537131	-60.2047505964529	25.5466555685435	-60.0191984477839	-57.848360587761	24.7927519883404	0	0	0
H0351.1012	4107	13	126434565	CX	SMG-i	supramarginal gyrus, left, inferior bank of gyrus	112193966	149	68	152	-58	-44	22	sym09c	AHRA	data/outputs/transformed_atlases/human_reference_atlas_annotation_full_on_sym09c_gm_mask.mnc	TRUE	-58.0539309581337	-62.094498021259	42.3976871316455	-54.0271841195031	-58.5390778670845	44.3406232470943	-56.5645799902095	-58.9588705647046	42.1569937106858	0	0	0
H0351.1012	4151	13	126434472	CX	ITG-mts	inferior temporal gyrus, left, bank of mts	112193023	150	108	150	-59	-42	-18	sym09c	AHRA	data/outputs/transformed_atlases/human_reference_atlas_annotation_full_on_sym09c_gm_mask.mnc	TRUE	-59.1832247707536	-58.2594278094608	2.19663301903444	-53.4573591635973	-59.533969121835	0.37017770745268	-53.027613231399	-59.1741293588402	1.92221012546062	0	0	0
H0351.1012	4143	12	126434329	CX	MTG-i	middle temporal gyrus, left, inferior bank of gyrus	112191704	157	113	139	-66	-31	-23	sym09c	AHRA	data/outputs/transformed_atlases/human_reference_atlas_annotation_full_on_sym09c_gm_mask.mnc	TRUE	-68.2477015262452	-46.5051276317012	-4.32091952266771	-66.7702329613356	-47.4701061780114	-2.53756746560216	-60.6653477303261	-48.9976736386638	-1.810516381118	0	0	0
H0351.1012	4230	9	126434399	CX	CgGp-s	cingulate gyrus, parietal part, left, superior bank of gyrus	1408337	98	63	109	-7	-1	27	sym09c	AHRA	data/outputs/transformed_atlases/human_reference_atlas_annotation_full_on_sym09c_gm_mask.mnc	TRUE	-8.912668187024	-19.9076146594094	47.6246415716517	-7.68966943903915	-23.473586324374	49.2123556553487	-6.70525688248073	-18.3395043083316	44.8670470305528	0	0	0
H0351.1012	4074	9	126434381	CX	PCLa-i	paracentral lobule, anterior part, left, inferior bank of gyrus	1408338	98	59	109	-7	-1	31	sym09c	AHRA	data/outputs/transformed_atlases/human_reference_atlas_annotation_full_on_sym09c_gm_mask.mnc	TRUE	-9.00022292283631	-20.0542973781421	52.1540298793449	-8	-25	54	-7.08244050422616	-18.8108899983885	48.7888778907802	0	1.81905255024465	0
H0351.1012	4030	7	126434326	CX	MFG-s	middle frontal gyrus, left, superior bank of gyrus	1407328	121	53	86	-30	22	37	sym09c	AHRA	data/outputs/transformed_atlases/human_reference_atlas_annotation_full_on_sym09c_gm_mask.mnc	TRUE	-29	3	58	-26	0	59	-26.7589736469694	1.48492516208756	58.3870743517685	1.312355578031289	1.323889318827511	0
H0351.1012	4230	11	126434502	CX	CgGp-s	cingulate gyrus, parietal part, left, superior bank of gyrus	111795932	96	74	129	-5	-21	16	sym09c	AHRA	data/outputs/transformed_atlases/human_reference_atlas_annotation_full_on_sym09c_gm_mask.mnc	TRUE	-6.87769173607516	-38.6965867110101	35.4821761872576	-7.29814528631197	-38.1832120102335	34.4819090669817	-5.09580792443722	-37.1971454517558	37.4409090967453	0	0	0
H0351.1012	4120	11	126434483	CX	Pcu-s	precuneus, left, superior lateral bank of gyrus	111795933	93	57	129	-2	-21	33	sym09c	AHRA	data/outputs/transformed_atlases/human_reference_atlas_annotation_full_on_sym09c_gm_mask.mnc	TRUE	-2.71396310673926	-38.4980953455724	54.3249588830818	-2	-41	54	-2	-41	53	0	1.8001828545097756	0.7393688686958174
H0351.1012	4159	11	126434463	CX	FuG-l	fusiform gyrus, left, lateral bank of gyrus	111795831	120	128	129	-29	-21	-38	sym09c	AHRA	data/outputs/transformed_atlases/human_reference_atlas_annotation_full_on_sym09c_gm_mask.mnc	TRUE	-29.1416281077496	-37.2355602333916	-19.29483748065	-30.0516355111656	-37.5991196286427	-17.7113560043144	-28.2188175217096	-38.74405945559	-21.4126510496138	0	0	0
H0351.1012	4149	11	126434397	CX	ITG-its	inferior temporal gyrus, left, bank of the its	111795833	144	134	129	-53	-21	-44	sym09c	AHRA	data/outputs/transformed_atlases/human_reference_atlas_annotation_full_on_sym09c_gm_mask.mnc	TRUE	-53.3805190872118	-38.9489266959575	-26.0060631949908	-54	-37	-22	-50.9791128272986	-40.1942185121257	-21.4808204978923	0	0.7009305831036491	0
H0351.1012	4143	11	126434527	CX	MTG-i	middle temporal gyrus, left, inferior bank of gyrus	111796073	160	127	129	-69	-21	-37	sym09c	AHRA	data/outputs/transformed_atlases/human_reference_atlas_annotation_full_on_sym09c_gm_mask.mnc	TRUE	-68	-37	-19	-68	-38	-15	-65.3262764420597	-40.5400662760223	-13.8079886382276	1.964044675377375	1.2269754577291394	0
H0351.1012	4160	10	126434322	CX	FuG-cos	fusiform gyrus, left, bank of cos	111794095	126	130	117	-35	-9	-40	sym09c	AHRA	data/outputs/transformed_atlases/human_reference_atlas_annotation_full_on_sym09c_gm_mask.mnc	TRUE	-35.7353033606439	-25.3618200506367	-22.0541825271787	-36.6482758556079	-26.5015240191899	-21.2892477129305	-35.6115851995881	-26.238454919621	-21.7248629658799	0	0	0
H0351.1012	4149	10	126434557	CX	ITG-its	inferior temporal gyrus, left, bank of the its	111794097	137	133	117	-46	-9	-43	sym09c	AHRA	data/outputs/transformed_atlases/human_reference_atlas_annotation_full_on_sym09c_gm_mask.mnc	TRUE	-47.8068379814075	-26.0991915373102	-25.0541460769909	-49.0569363135498	-27.0521133035819	-24.6854666474897	-44.8748044377828	-27.6912147489922	-22.5224697685215	0	0	0
H0351.1012	4151	10	126434437	CX	ITG-mts	inferior temporal gyrus, left, bank of mts	111794576	151	137	117	-60	-9	-47	sym09c	AHRA	data/outputs/transformed_atlases/human_reference_atlas_annotation_full_on_sym09c_gm_mask.mnc	TRUE	-60.80244518615	-26.8904487079427	-28.5495736349464	-59.2187690038199	-28.2608647058402	-26.5101943842174	-55.6612002783182	-28.941075447863	-23.0006109891131	0	0	0
H0351.1012	4150	10	126434411	CX	ITG-l	inferior temporal gyrus, left, lateral bank of gyrus	111794577	150	146	117	-59	-9	-56	sym09c	AHRA	data/outputs/transformed_atlases/human_reference_atlas_annotation_full_on_sym09c_gm_mask.mnc	TRUE	-60	-23	-34	-59	-26	-32	-57.589215461947	-26.873474290943	-29.6420973832008	4.849085957369249	4.581622922606799	0
H0351.1012	4143	10	126434395	CX	MTG-i	middle temporal gyrus, left, inferior bank of gyrus	111794575	154	136	117	-63	-9	-46	sym09c	AHRA	data/outputs/transformed_atlases/human_reference_atlas_annotation_full_on_sym09c_gm_mask.mnc	TRUE	-63.2916608465751	-26.4567230375713	-27.114722521119	-61.6265693440515	-27.9459451734458	-25.0232678479897	-59.7401013264039	-28.2086468294095	-21.3794290734694	0	0	0
H0351.1012	4087	9	126432591	CX	PoG-cs	postcentral gyrus, left, bank of the central sulcus	1408334	141	57	109	-50	-1	33	sym09c	AHRA	data/outputs/transformed_atlases/human_reference_atlas_annotation_full_on_sym09c_gm_mask.mnc	TRUE	-52	-15	53	-47	-17	55	-47	-18	55	1.214604391768181	1.0992112018941023	1.6056614498287185
H0351.1012	4087	9	126434993	CX	PoG-cs	postcentral gyrus, left, bank of the central sulcus	1408334	140	57	109	-49	-1	33	sym09c	AHRA	data/outputs/transformed_atlases/human_reference_atlas_annotation_full_on_sym09c_gm_mask.mnc	TRUE	-50	-15	53	-46.7121679598644	-16.8304714364029	55.1630244352199	-46.4501606484329	-19.1485791657532	55.1107001741081	1.346411493701855	0	0
H0351.1012	4014	9	126432558	CX	PrG-il	precentral gyrus, left, inferior lateral aspect of gyrus	1408332	134	42	108	-43	0	48	sym09c	AHRA	data/outputs/transformed_atlases/human_reference_atlas_annotation_full_on_sym09c_gm_mask.mnc	TRUE	-44	-16	67	-43	-18	68	-41.3603344072266	-15.5709509772601	68.11539326049	1.5219719830496483	0.8800545674569152	0
H0351.1012	4088	9	126432608	CX	PoG-sl	postcentral gyrus, left, superior lateral aspect of gyrus	1408341	155	68	109	-64	-1	22	sym09c	AHRA	data/outputs/transformed_atlases/human_reference_atlas_annotation_full_on_sym09c_gm_mask.mnc	TRUE	-66	-19	40	-63.5064848338011	-20.1474086118675	42.2609935172051	-60.6497289644692	-18.474885275787	44.3757497117437	1.4751749705685064	0	0
H0351.1012	4150	9	126432640	CX	ITG-l	inferior temporal gyrus, left, lateral bank of gyrus	1408353	156	141	109	-65	-1	-51	sym09c	AHRA	data/outputs/transformed_atlases/human_reference_atlas_annotation_full_on_sym09c_gm_mask.mnc	TRUE	-65	-18	-33	-65	-20	-31	-63.6845517436325	-19.5157862247098	-26.391670709763	1.1611215202189895	0.6785492865394105	0
H0351.1012	4151	9	126432507	CX	ITG-mts	inferior temporal gyrus, left, bank of mts	1408347	154	134	109	-63	-1	-44	sym09c	AHRA	data/outputs/transformed_atlases/human_reference_atlas_annotation_full_on_sym09c_gm_mask.mnc	TRUE	-63.8208140743476	-18.2012337027176	-25.1454762119514	-62.7837587048362	-20.03774243965	-23.6749280179571	-61.8776495906232	-19.2320417098581	-19.0434683674454	0	0	0
H0351.1012	4024	8	126432570	CX	SFG-l	superior frontal gyrus, left, lateral bank of gyrus	1407922	113	56	96	-22	12	34	sym09c	AHRA	data/outputs/transformed_atlases/human_reference_atlas_annotation_full_on_sym09c_gm_mask.mnc	TRUE	-23.426077473485	-5.82219381105614	54.8241115334318	-22	-10	60	-23.0295840930902	-6.80180693516516	54.1342876597863	0	1.7366288080471304	0
H0351.1012	4088	8	126432487	CX	PoG-sl	postcentral gyrus, left, superior lateral aspect of gyrus	1407856	159	81	97	-68	11	9	sym09c	AHRA	data/outputs/transformed_atlases/human_reference_atlas_annotation_full_on_sym09c_gm_mask.mnc	TRUE	-67	-5	29	-66.8242166903851	-7.44955649046868	31.0438590534732	-65.8330576732255	-8.85532221149961	31.3092538498583	2.3320412571150793	0	0
H0351.1012	4014	8	126432636	CX	PrG-il	precentral gyrus, left, inferior lateral aspect of gyrus	1407853	152	69	97	-61	11	21	sym09c	AHRA	data/outputs/transformed_atlases/human_reference_atlas_annotation_full_on_sym09c_gm_mask.mnc	TRUE	-63	-6	40	-60.4102002006357	-8.47040552561417	43.7360818492142	-57.6681882139041	-5.44697606852794	44.1463012169031	1.0635168223034228	0	0
H0351.1012	4178	8	126432556	CX	PLP	planum polare, left	1407831	142	119	97	-51	11	-29	sym09c	AHRA	data/outputs/transformed_atlases/human_reference_atlas_annotation_full_on_sym09c_gm_mask.mnc	TRUE	-52.4523338084516	-5.69522995011649	-10.4251099900905	-52	-8	-7	-48.2995712562002	-7.50160987925579	-5.80929751472282	0	1.3497703487973038	0
H0351.1012	4160	8	126432505	CX	FuG-cos	fusiform gyrus, left, bank of cos	1407821	119	151	98	-28	10	-61	sym09c	AHRA	data/outputs/transformed_atlases/human_reference_atlas_annotation_full_on_sym09c_gm_mask.mnc	TRUE	-27.1395681332909	-6.97138240001293	-43.1200594373099	-27.0473649649378	-8.01879792999693	-41.9419399129277	-30	-8	-41	0	0	0.8626192081789523
H0351.1012	4150	8	126432622	CX	ITG-l	inferior temporal gyrus, left, lateral bank of gyrus	1407820	134	156	98	-43	10	-66	sym09c	AHRA	data/outputs/transformed_atlases/human_reference_atlas_annotation_full_on_sym09c_gm_mask.mnc	TRUE	-43.8424856509875	-6.24303204818971	-49.4055986366105	-43.0223836553956	-8.7894301199484	-48.0522515652319	-44.6929439089761	-7.54193373742612	-45.8777029325565	0	0	0
H0351.1012	4151	8	126432521	CX	ITG-mts	inferior temporal gyrus, left, bank of mts	1407863	145	146	97	-54	11	-56	sym09c	AHRA	data/outputs/transformed_atlases/human_reference_atlas_annotation_full_on_sym09c_gm_mask.mnc	TRUE	-55.4239920210545	-5.26789295158065	-38.3909680134494	-55.0027187732229	-8.15318135299645	-36.6173172397537	-53.142518450219	-6.93176761837794	-34.9653948506053	0	0	0
H0351.1012	4178	7	126432184	CX	PLP	planum polare, left	1407366	149	117	86	-58	22	-27	sym09c	AHRA	data/outputs/transformed_atlases/human_reference_atlas_annotation_full_on_sym09c_gm_mask.mnc	TRUE	-59.3458872179894	5.3968827478849	-8.77126715704662	-60.5019117340806	2.58340642722832	-5.22807155874846	-56.6868487056356	2.365012948942	-3.33615112467812	0	0	0
H0351.1012	4178	7	126432150	CX	PLP	planum polare, left	1407362	151	115	86	-60	22	-25	sym09c	AHRA	data/outputs/transformed_atlases/human_reference_atlas_annotation_full_on_sym09c_gm_mask.mnc	TRUE	-62.049385553521	5.80133021451312	-6.60926802654288	-62.4457326939698	2.81596957240773	-2.80383960769897	-58.2021351375931	2.57033253957346	-1.45023391453007	0	0	0
H0351.1012	4178	7	126432501	CX	PLP	planum polare, left	1407362	150	115	86	-59	22	-25	sym09c	AHRA	data/outputs/transformed_atlases/human_reference_atlas_annotation_full_on_sym09c_gm_mask.mnc	TRUE	-60.8331250507928	5.66590328659851	-6.56795021004967	-61.3623055471762	2.68152698122607	-2.70703790981178	-57.3103675990857	2.71754861832528	-1.34464752384324	0	0	0
H0351.1012	4142	7	126432134	CX	MTG-s	middle temporal gyrus, left, superior bank of gyrus	1407360	148	132	86	-57	22	-42	sym09c	AHRA	data/outputs/transformed_atlases/human_reference_atlas_annotation_full_on_sym09c_gm_mask.mnc	TRUE	-58.0263265896942	6.2544365010495	-24.0480574677604	-57.6589377399213	3.66043045646996	-21.3497485128879	-56.8057391721925	3.03502174695022	-18.5341555714092	0	0	0
H0351.1012	4151	7	126432072	CX	ITG-mts	inferior temporal gyrus, left, bank of mts	1407343	132	150	86	-41	22	-60	sym09c	AHRA	data/outputs/transformed_atlases/human_reference_atlas_annotation_full_on_sym09c_gm_mask.mnc	TRUE	-41.1588237061984	4.56104731090244	-44.5196930235647	-41.2255684915036	3.20050468304526	-43.3160295068601	-41.8272216392908	5.59997536299259	-39.5468557320784	0	0	0
H0351.1012	4288	7	126432517	CX	Pu	putamen, left	1404174	114	97	88	-23	20	-7	sym09c	AHRA	data/outputs/transformed_atlases/human_reference_atlas_annotation_full_on_sym09c_gm_mask.mnc	TRUE	-24	4	12	-26	2	14	-23	1	12	1.188562367889928	1.91080494377517	0.6985912805768941
H0351.1012	4282	7	126432120	CX	BCd	body of caudate nucleus, left	1404173	104	89	88	-13	20	1	sym09c	AHRA	data/outputs/transformed_atlases/human_reference_atlas_annotation_full_on_sym09c_gm_mask.mnc	TRUE	-14.5418948815605	3.36180134769453	20.942927415596	-13.8760396099503	2.99091700878649	20.1031341236983	-13.1842616898882	0.708859709457393	20.8256578236337	0	0	0
H0351.1012	4223	7	126432088	CX	CgGf-s	cingulate gyrus, frontal part, left, superior bank of gyrus	1407321	99	71	88	-8	20	19	sym09c	AHRA	data/outputs/transformed_atlases/human_reference_atlas_annotation_full_on_sym09c_gm_mask.mnc	TRUE	-9.50599731346076	3.04167647850914	39.1978557701352	-7.59516423344178	-1.96139560056466	38.4489629718295	-7.51517320465485	-0.476062430963782	39.511555349805	0	0	0
H0351.1012	4288	6	126432230	CX	Pu	putamen, left	1403563	112	106	77	-21	31	-16	sym09c	AHRA	data/outputs/transformed_atlases/human_reference_atlas_annotation_full_on_sym09c_gm_mask.mnc	TRUE	-21.8040017205246	15.4098978107398	4.11229790823479	-25	13	9	-21.8833401884596	12.7632480591487	3.41160861209121	0	1.2910650280221012	0
H0351.1012	4178	6	126431691	CX	PLP	planum polare, left	1404070	144	120	77	-53	31	-30	sym09c	AHRA	data/outputs/transformed_atlases/human_reference_atlas_annotation_full_on_sym09c_gm_mask.mnc	TRUE	-54.1810425454894	15.4483659949329	-11.7057116343624	-55.536400084176	11.8831935102257	-7.30810624080401	-54.2545010734855	9.92452557033517	-5.72717310060169	0	0	0
H0351.1012	4903	6	126431723	CX	TP-s	temporal pole, left, superior aspect	1403544	116	146	78	-25	30	-56	sym09c	AHRA	data/outputs/transformed_atlases/human_reference_atlas_annotation_full_on_sym09c_gm_mask.mnc	TRUE	-24.6832979552095	14.2525372064671	-38.5466443964828	-25.0799048339877	12.9105771904866	-36.4074332343243	-29	12	-38	0	0	1.0481122456308716
H0351.1012	4280	6	126431627	CX	HCd	head of caudate nucleus, left	1403557	104	93	77	-13	31	-3	sym09c	AHRA	data/outputs/transformed_atlases/human_reference_atlas_annotation_full_on_sym09c_gm_mask.mnc	TRUE	-14	15	15	-15	14	18	-12.9336475532867	12.2586885620896	16.3477427631463	1.467815807722353	2.08167145242846	0
H0351.1012	4024	5	126431689	CX	SFG-l	superior frontal gyrus, left, lateral bank of gyrus	1403303	119	55	64	-28	44	35	sym09c	AHRA	data/outputs/transformed_atlases/human_reference_atlas_annotation_full_on_sym09c_gm_mask.mnc	TRUE	-29.9611565143004	26.5928098196932	55.2794073104134	-24.5204755759693	20.8584865210798	57.9436702729646	-23.3392451494736	25.8113510888377	56.0942598052176	0	0	0
H0351.1012	4051	5	126431787	CX	MOrG	medial orbital gyrus, left	1403313	112	137	68	-21	40	-47	sym09c	AHRA	data/outputs/transformed_atlases/human_reference_atlas_annotation_full_on_sym09c_gm_mask.mnc	TRUE	-21	24	-26	-24	23	-26	-26.2071622531383	21.3439856944105	-23.9693871302457	2.975267859243131	1.1937183030493126	0
H0351.1012	4273	5	126431803	CX	SIG	short insular gyri, left	1403316	116	126	68	-25	40	-36	sym09c	AHRA	data/outputs/transformed_atlases/human_reference_atlas_annotation_full_on_sym09c_gm_mask.mnc	TRUE	-25.5118283277392	24.8024372151544	-17.6977427631929	-28.9322630979603	21.5740472052155	-10.1577577810175	-28.6563284820171	22.472515610872	-13.283261133548	0	0	0
H0351.1012	4023	4	126434319	CX	SFG-m	superior frontal gyrus, left, medial bank of gyrus	1395887	103	55	55	-12	53	35	sym09c	AHRA	data/outputs/transformed_atlases/human_reference_atlas_annotation_full_on_sym09c_gm_mask.mnc	TRUE	-14.3536427268231	35.1158590155988	56.911646047602	-10.4262754567744	33.2346919378432	57.955070901599	-10	36	53	0	0	3.437683002518179
H0351.1012	4901	4	126426475	CX	IRoG	inferior rostral gyrus, left	1395896	97	126	58	-6	50	-36	sym09c	AHRA	data/outputs/transformed_atlases/human_reference_atlas_annotation_full_on_sym09c_gm_mask.mnc	TRUE	-7	34	-17	-8.28394432623709	33.0065655125425	-10.8093377547913	-6.99354023059894	33.4225045268762	-14.2644354405448	0.8242281711737365	0	0
H0351.1012	4051	4	126426411	CX	MOrG	medial orbital gyrus, left	1395898	99	137	58	-8	50	-47	sym09c	AHRA	data/outputs/transformed_atlases/human_reference_atlas_annotation_full_on_sym09c_gm_mask.mnc	TRUE	-8.26856363889523	34.1347098392238	-29.3487379341068	-9.71932098291333	32.9434628817201	-25.3328233559811	-11.8361052590456	31.9029087463104	-24.8512143169815	0	0	0
H0351.1012	4273	4	126426523	CX	SIG	short insular gyri, left	1395892	125	124	57	-34	51	-34	sym09c	AHRA	data/outputs/transformed_atlases/human_reference_atlas_annotation_full_on_sym09c_gm_mask.mnc	TRUE	-35.8014471436235	35.2723146152603	-15.5876928342954	-36	33	-10	-39.7858744439898	29.6277080634611	-5.41975970388479	0	1.5547387059206992	0
H0351.1012	4031	3	126426551	CX	MFG-i	middle frontal gyrus, left, inferior bank of gyrus	1395874	135	106	43	-44	65	-16	sym09c	AHRA	data/outputs/transformed_atlases/human_reference_atlas_annotation_full_on_sym09c_gm_mask.mnc	TRUE	-45.7761163469076	45.7065967717255	3.47141803918829	-45.2611172637963	44.6991537954317	4.89222976795335	-44.3601388016999	44.4659891956478	7.81468502641194	0	0	0
H0351.1012	4060	3	126426505	CX	LOrG	lateral orbital gyrus, left	1395871	123	131	44	-32	64	-41	sym09c	AHRA	data/outputs/transformed_atlases/human_reference_atlas_annotation_full_on_sym09c_gm_mask.mnc	TRUE	-33	46	-20	-35	44	-20	-35.2012563205421	43.5601083560193	-13.4424575838714	3.6415744491401987	0.7305283744337999	0
H0351.1012	4045	3	126426489	CX	orIFG	inferior frontal gyrus, orbital part, left	1395870	133	126	44	-42	64	-36	sym09c	AHRA	data/outputs/transformed_atlases/human_reference_atlas_annotation_full_on_sym09c_gm_mask.mnc	TRUE	-43.6601711194582	47.7812387170925	-18.5468887344873	-46	44	-14	-45.4969722631078	42.7761058825979	-8.9856210123732	0	1.179208805470628	0
H0351.1012	4039	3	126426473	CX	trIFG	inferior frontal gyrus, triangular part, left	1395869	134	121	44	-43	64	-31	sym09c	AHRA	data/outputs/transformed_atlases/human_reference_atlas_annotation_full_on_sym09c_gm_mask.mnc	TRUE	-45.8819215846987	46.7492302016161	-12.3939169183728	-45.9094202306533	42.1513487533654	-8.29607663593513	-45.8850375549759	42.998452181573	-3.46858684017153	0	0	0
H0351.1012	4024	2	126426391	CX	SFG-l	superior frontal gyrus, left, lateral bank of gyrus	1395864	111	82	35	-20	73	8	sym09c	AHRA	data/outputs/transformed_atlases/human_reference_atlas_annotation_full_on_sym09c_gm_mask.mnc	TRUE	-21	57	25	-20.6436721155975	54.1823775819251	27.5063089234441	-22.7367921206134	52.570998260144	23.2431769474638	0.9588683754216768	0	0
H0351.1012	4054	2	126426487	CX	AOrG	anterior orbital gyrus, left	1395862	107	133	38	-16	70	-43	sym09c	AHRA	data/outputs/transformed_atlases/human_reference_atlas_annotation_full_on_sym09c_gm_mask.mnc	TRUE	-14	54	-25	-17	52	-24	-20.1732412419172	51.2617577374268	-17.8010380832391	2.1307068612674764	0.8319027610545486	0
H0351.1012	4060	2	126426519	CX	LOrG	lateral orbital gyrus, left	1395855	120	128	38	-29	70	-38	sym09c	AHRA	data/outputs/transformed_atlases/human_reference_atlas_annotation_full_on_sym09c_gm_mask.mnc	TRUE	-30	54	-18	-29.6993380598374	51.3427938541322	-16.3488836781476	-34	49	-12	2.490513997752565	0	1.3026080440440033
H0351.1012	4288	5	127687506	CX	Pu	putamen, left	1394712	111	105	67	-20	41	-15	sym09c	AHRA	data/outputs/transformed_atlases/human_reference_atlas_annotation_full_on_sym09c_gm_mask.mnc	TRUE	-20	25	3	-28	23	10	-20.3798790375246	22.940937780887	4.38585691003466	1.5300039057804775	4.767432795020678	0
H0351.1012	4280	5	127687490	CX	HCd	head of caudate nucleus, left	1394711	108	102	67	-17	41	-12	sym09c	AHRA	data/outputs/transformed_atlases/human_reference_atlas_annotation_full_on_sym09c_gm_mask.mnc	TRUE	-18	25	6	-19	22	11	-16.722399927173	23.2796074091026	6.29865785109922	0.9047060849110047	2.985976553803187	0
H0351.1012	4598	7	127687605	CX	AHA	anterior hypothalamic area, left	119961819	94	117	88	-3	20	-27	sym09c	AHRA	data/outputs/transformed_atlases/human_reference_atlas_annotation_full_on_sym09c_gm_mask.mnc	TRUE	-3.74729575978871	3.55768108163524	-8.23664333123442	-5.92029957213367	5.14495887002803	-4.59114182031921	-3.79293767904489	5.48849261235562	-11.0147557373319	0	0	0
H0351.1012	4593	7	127687588	CX	SO	supraoptic nucleus, left	114356719	97	121	87	-6	21	-31	sym09c	AHRA	data/outputs/transformed_atlases/human_reference_atlas_annotation_full_on_sym09c_gm_mask.mnc	TRUE	-6.86809028398983	4.6004128670966	-12.4659562346015	-10	7	-7	-8	7	-15	0	1.2116565122741334	0.9590137353848498
H0351.1012	4596	7	127687572	CX	LHA	lateral hypothalamic area, anterior region, left	114356720	98	115	88	-7	20	-25	sym09c	AHRA	data/outputs/transformed_atlases/human_reference_atlas_annotation_full_on_sym09c_gm_mask.mnc	TRUE	-8	4	-7	-12	5	-3	-7.82123216588742	5.60119708145723	-9.0777074882279	0.9295428148850509	1.694704327232228	0
H0351.1012	4573	7	127687556	CX	PVH	paraventricular nucleus of the hypothalamus, left	119961764	93	111	88	-2	20	-21	sym09c	AHRA	data/outputs/transformed_atlases/human_reference_atlas_annotation_full_on_sym09c_gm_mask.mnc	TRUE	-3	3	-2	-5	4	-1	-1.73623348400657	5.11466620233686	-5.89156092693867	0.9091447585108021	1.511084362051121	0
H0351.1012	4542	7	127687540	CX	PrOR	preoptic region, left	119961804	94	111	88	-3	20	-21	sym09c	AHRA	data/outputs/transformed_atlases/human_reference_atlas_annotation_full_on_sym09c_gm_mask.mnc	TRUE	-3.38628978399782	3.54673331857175	-2.4439057581858	-6	5	-1	-2.79298001648715	5.17497581441649	-5.74474209769006	0	1.2676049720134401	0
H0351.1012	4311	7	127687524	CX	DBh	nucleus of the diagonal band, left, vertical division	114356721	107	125	87	-16	21	-35	sym09c	AHRA	data/outputs/transformed_atlases/human_reference_atlas_annotation_full_on_sym09c_gm_mask.mnc	TRUE	-17.0307457405239	4.77612075747774	-16.3874435937171	-22	2	-12	-18.0617756305778	6.16652704611734	-16.8048141714152	0	1.5249498662680552	0
H0351.1012	10145	7	127687492	CX	OlfT	olfactory tubercle, left	114320370	113	127	87	-22	21	-37	sym09c	AHRA	data/outputs/transformed_atlases/human_reference_atlas_annotation_full_on_sym09c_gm_mask.mnc	TRUE	-22	6	-18	-27.1238725487196	2.88078986932191	-15.7302511343309	-24	6	-18	0.8919187602003545	0	0.7250068063470879
H0351.1012	10143	7	127687667	CX	Pir	piriform cortex, left	119962083	122	128	87	-31	21	-38	sym09c	AHRA	data/outputs/transformed_atlases/human_reference_atlas_annotation_full_on_sym09c_gm_mask.mnc	TRUE	-31.0365086809068	5.45963755868947	-19.7363047148183	-34.2360197694273	5.40870673714946	-18.4184906053943	-33.6271145511209	5.00395771099223	-18.5763190992436	0	0	0
H0351.1012	4322	7	127687651	CX	Cl	claustrum, left	114357403	123	112	87	-32	21	-22	sym09c	AHRA	data/outputs/transformed_atlases/human_reference_atlas_annotation_full_on_sym09c_gm_mask.mnc	TRUE	-32.573884280781	5.30805703500704	-2.88610930846565	-35.7079145816825	2.25927917683245	3.64482393675992	-32	2	-2	0	0	0.5939560853483666
H0351.1012	4313	7	127687635	CX	BST	bed nucleus of stria terminalis, left	119961765	96	104	88	-5	20	-14	sym09c	AHRA	data/outputs/transformed_atlases/human_reference_atlas_annotation_full_on_sym09c_gm_mask.mnc	TRUE	-7	4	5	-7	4	5	-6	4	1	1.593061630619296	1.2679974743257216	1.761482572755461
H0351.1012	4310	7	127687619	CX	DBv	nucleus of the diagonal band, left, horizontal division	114234667	95	115	88	-4	20	-25	sym09c	AHRA	data/outputs/transformed_atlases/human_reference_atlas_annotation_full_on_sym09c_gm_mask.mnc	TRUE	-4.91623347571992	3.58181115145353	-6.14569829641286	-7.39441214002209	4.99923332792806	-3.06903966755244	-4.48404521261902	5.38716027806641	-9.24814094870728	0	0	0
H0351.1012	4301	7	127687603	CX	SptN	septal nuclei, left	114376339	94	100	88	-3	20	-10	sym09c	AHRA	data/outputs/transformed_atlases/human_reference_atlas_annotation_full_on_sym09c_gm_mask.mnc	TRUE	-2	2	10	-1	4	9	-2	3	7	1.9586961548225803	2.980067656509383	0.8567824978115681
H0351.1012	4291	7	127687586	CX	Acb	nucleus accumbens, left	113835983	102	117	88	-11	20	-27	sym09c	AHRA	data/outputs/transformed_atlases/human_reference_atlas_annotation_full_on_sym09c_gm_mask.mnc	TRUE	-11	4	-9	-15.8251726331115	3.12813561655917	-3.6944154623889	-12.4060943429398	5.72771182359625	-10.6254863289356	1.605327720741932	0	0
H0351.1012	4784	64	127687985	CB	Fas	fastigial nucleus, left	114237361	83	141	140	8	-32	-51	sym09c	AHRA	data/outputs/transformed_atlases/human_reference_atlas_annotation_full_on_sym09c_gm_mask.mnc	TRUE	9	-49	-32	10	-51	-33	8.88623920073475	-50.3406291120105	-31.8461984920283	1.8069234293868959	1.2964673067712553	0
H0351.1012	4785	63	127687969	CB	Glo	globose nucleus, left	114210337	96	141	146	-5	-38	-51	sym09c	AHRA	data/outputs/transformed_atlases/human_reference_atlas_annotation_full_on_sym09c_gm_mask.mnc	TRUE	-3	-55	-32	-4	-55	-34	-4	-56	-34	2.1686883923772404	1.3987051133657629	1.8356297208877639
H0351.1012	4782	63	127687937	CB	Dt	dentate nucleus, left	113279103	96	136	146	-5	-38	-46	sym09c	AHRA	data/outputs/transformed_atlases/human_reference_atlas_annotation_full_on_sym09c_gm_mask.mnc	TRUE	-6	-55	-27	-6	-55	-28	-6	-55	-28	1.0699433842191786	1.6551757352613123	1.4048645813256786
H0351.1012	4782	62	127687921	CB	Dt	dentate nucleus, left	113267863	107	143	146	-16	-38	-53	sym09c	AHRA	data/outputs/transformed_atlases/human_reference_atlas_annotation_full_on_sym09c_gm_mask.mnc	TRUE	-14.1475968092858	-55.1108680345002	-33.4299419982994	-15.5357351436349	-57.6880007225975	-35.165356596588	-16.3557380812984	-56.8079125655792	-36.3970748949555	0	0	0
H0351.1012	4256	9	127687558	CX	CA3	CA3 field, left	113670035	119	125	109	-28	-1	-35	sym09c	AHRA	data/outputs/transformed_atlases/human_reference_atlas_annotation_full_on_sym09c_gm_mask.mnc	TRUE	-28.9366040513076	-17.3219798140866	-16.517502395709	-31.2507063789311	-16.6717131829982	-16.4201406596982	-29.1055256456769	-17.5336900119825	-18.4145841930594	0	0	0
H0351.1012	4255	9	127687526	CX	CA2	CA2 field, left	113667270	124	123	109	-33	-1	-33	sym09c	AHRA	data/outputs/transformed_atlases/human_reference_atlas_annotation_full_on_sym09c_gm_mask.mnc	TRUE	-34	-17	-16	-36.0116925297441	-17.3731456211587	-13.5978258137988	-33.4462657145851	-18.1069595275158	-15.8509587594644	1.5157491272508794	0	0
H0351.1012	4322	9	127687494	CX	Cl	claustrum, left	112705907	126	112	109	-35	-1	-22	sym09c	AHRA	data/outputs/transformed_atlases/human_reference_atlas_annotation_full_on_sym09c_gm_mask.mnc	TRUE	-35.6607098408559	-17.0509098945725	-2.69253173691313	-37.1657746912866	-17.6331412888683	-0.628137788880409	-32	-17	-3	0	0	1.1610045256291603
H0351.1012	4288	9	127687669	CX	Pu	putamen, left	113567322	124	115	109	-33	-1	-25	sym09c	AHRA	data/outputs/transformed_atlases/human_reference_atlas_annotation_full_on_sym09c_gm_mask.mnc	TRUE	-34	-17	-7	-36	-17	-5	-32	-17	-7	1.0974605630268508	0.7064474045365887	0.6461477265258098
H0351.1012	4281	9	127687653	CX	TCd	tail of caudate nucleus, left	113580235	125	121	109	-34	-1	-31	sym09c	AHRA	data/outputs/transformed_atlases/human_reference_atlas_annotation_full_on_sym09c_gm_mask.mnc	TRUE	-35	-17	-13	-36	-18	-13	-34	-18	-15	0.5922008918924422	2.2562225298297047	1.4344299843382744
H0351.1012	4254	9	127687637	CX	CA1	CA1 field, left	1408736	126	126	109	-35	-1	-36	sym09c	AHRA	data/outputs/transformed_atlases/human_reference_atlas_annotation_full_on_sym09c_gm_mask.mnc	TRUE	-36	-17	-18	-36	-17	-17	-35	-18	-19	0.7933277116341606	2.1253116635466176	1.3374020367506203
H0351.1012	9075	8	127687905	CX	SNR	substantia nigra, pars reticulata, left	111317335	104	118	98	-13	10	-28	sym09c	AHRA	data/outputs/transformed_atlases/human_reference_atlas_annotation_full_on_sym09c_gm_mask.mnc	TRUE	-14	-6	-10	-19.8331574535196	-6.08847434385204	-4.42902020007974	-16	-5	-15	1.2875655700696684	0	2.4486961198195445
H0351.1012	4518	8	127687889	CX	Sb	subthalamic nucleus, left	1408598	105	112	98	-14	10	-22	sym09c	AHRA	data/outputs/transformed_atlases/human_reference_atlas_annotation_full_on_sym09c_gm_mask.mnc	TRUE	-16	-6	-3	-18.302286690352	-5.58675475639975	-0.457656826196733	-16	-5	-6	1.0266115308259354	0	1.6240734722815922
H0351.1012	4507	8	127687873	CX	ZI	zona incerta, left	111317334	105	107	98	-14	10	-17	sym09c	AHRA	data/outputs/transformed_atlases/human_reference_atlas_annotation_full_on_sym09c_gm_mask.mnc	TRUE	-14	-7	3	-18	-4	3	-16	-6	-1	1.7769890905514816	1.4582917896815866	1.931134336918532
H0351.1012	4597	8	127687841	CX	PalHy	pallidohypothalamic nucleus, left	113603636	102	118	98	-11	10	-28	sym09c	AHRA	data/outputs/transformed_atlases/human_reference_atlas_annotation_full_on_sym09c_gm_mask.mnc	TRUE	-12	-6	-11	-17.6253072616325	-5.62995424578749	-4.6773062460738	-12	-5	-12	2.2212573569473655	0	1.2369985551621243
H0351.1012	4675	8	127687825	CX	LM	lateral mammillary nucleus, left	113558001	103	115	98	-12	10	-25	sym09c	AHRA	data/outputs/transformed_atlases/human_reference_atlas_annotation_full_on_sym09c_gm_mask.mnc	TRUE	-13	-3	-6	-17.4968357006508	-5.41867419032266	-2.3624624153633502	-13	-6	-11	3.385704657802143	0	1.066566665323771
H0351.1012	13005	8	127687999	CX	LHM	lateral hypothalamic area, mammillary region, left	111833022	101	113	98	-10	10	-23	sym09c	AHRA	data/outputs/transformed_atlases/human_reference_atlas_annotation_full_on_sym09c_gm_mask.mnc	TRUE	-9	-7	-2	-15	-5	-2	-11	-8	-7	2.9226851739356414	0.9661717584637519	2.357287040894992
H0351.1012	4669	8	127687983	CX	SuM	supramammillary nucleus, left	113603638	98	116	98	-7	10	-26	sym09c	AHRA	data/outputs/transformed_atlases/human_reference_atlas_annotation_full_on_sym09c_gm_mask.mnc	TRUE	-8	-8	-8	-14	-4	-4	-7.99833139725789	-5.45324759349434	-11.2815266781415	1.783001575075369	2.2220306641324656	0
H0351.1012	4672	8	127687967	CX	MM	medial mammillary nucleus, left	113891640	101	119	98	-10	10	-29	sym09c	AHRA	data/outputs/transformed_atlases/human_reference_atlas_annotation_full_on_sym09c_gm_mask.mnc	TRUE	-12	-6	-11	-16.789078327032	-5.47846302594023	-5.78006109771835	-11	-5	-13	1.5051395647442023	0	1.082151058786691
H0351.1012	4679	8	127687951	CX	PHA	posterior hypothalamic area, left	113603982	99	107	98	-8	10	-17	sym09c	AHRA	data/outputs/transformed_atlases/human_reference_atlas_annotation_full_on_sym09c_gm_mask.mnc	TRUE	-9.85260157272282	-6.39940518950946	2.06129404449642	-11	-5	2	-7.91937375272944	-6.35609083318905	-1.35977249968203	0	1.1449903835056436	0
H0351.1012	4672	8	127687935	CX	MM	medial mammillary nucleus, left	111315526	100	119	98	-9	10	-29	sym09c	AHRA	data/outputs/transformed_atlases/human_reference_atlas_annotation_full_on_sym09c_gm_mask.mnc	TRUE	-9	-8	-9	-16	-5	-6	-9	-5	-14	2.044778288022194	0.7766441107137929	1.447069740817559
H0351.1012	13008	8	127687919	CX	LHT	lateral hypothalamic area, tuberal region, left	112369307	101	110	98	-10	10	-20	sym09c	AHRA	data/outputs/transformed_atlases/human_reference_atlas_annotation_full_on_sym09c_gm_mask.mnc	TRUE	-11	-7	0	-16	-5	0	-10	-8	-7	1.1322478509929232	2.243767547903626	3.0257851284736828
H0351.1012	10151	8	127687903	CX	LTu	lateral tuberal nucleus, left	113556801	105	115	98	-14	10	-25	sym09c	AHRA	data/outputs/transformed_atlases/human_reference_atlas_annotation_full_on_sym09c_gm_mask.mnc	TRUE	-16	-5	-6	-19.3341278957458	-6.05853732671328	-2.29506067141965	-14	-6	-10	1.7433302672028335	0	1.5979056098013953
H0351.1012	4667	8	127687887	CX	TM	tuberomammillary nucleus, left	111832970	102	115	98	-11	10	-25	sym09c	AHRA	data/outputs/transformed_atlases/human_reference_atlas_annotation_full_on_sym09c_gm_mask.mnc	TRUE	-11	-8	-7	-16.404870946213	-5.16977408048774	-2.413644523411	-12	-6	-11	2.367158134172481	0	1.0175991976389092
H0351.1012	4648	8	127687871	CX	PeF	perifornical nucleus, left	111263910	104	115	98	-13	10	-25	sym09c	AHRA	data/outputs/transformed_atlases/human_reference_atlas_annotation_full_on_sym09c_gm_mask.mnc	TRUE	-16	-5	-6	-18.4638550731024	-5.71845015914319	-2.31072198952285	-14	-6	-10	2.3831025998509485	0	0.6020837015021043
H0351.1012	4637	8	127687839	CX	VMH	ventromedial hypothalamic nucleus, left	113556745	100	113	98	-9	10	-23	sym09c	AHRA	data/outputs/transformed_atlases/human_reference_atlas_annotation_full_on_sym09c_gm_mask.mnc	TRUE	-9	-7	-2	-14	-4	-2	-9	-8	-8	2.243448888822942	1.2958781778243547	2.3806599842817855
H0351.1012	4573	8	127687997	CX	PVH	paraventricular nucleus of the hypothalamus, left	113556765	100	105	98	-9	10	-15	sym09c	AHRA	data/outputs/transformed_atlases/human_reference_atlas_annotation_full_on_sym09c_gm_mask.mnc	TRUE	-10.9757722576289	-6.38309371711952	4.15920553379831	-12	-5	3	-9.04445507562846	-6.66350880690346	1.02921215187302	0	1.2223488928842494	0
H0351.1012	4400	8	127687933	CX	DTM	medial group of nuclei, left	1408601	95	95	98	-4	10	-5	sym09c	AHRA	data/outputs/transformed_atlases/human_reference_atlas_annotation_full_on_sym09c_gm_mask.mnc	TRUE	-5.05154667394946	-6.42351166491889	14.3901329485508	-5.37771742261881	-4.47313328307614	12.1246209298405	-4.70545619929884	-8.23411679378999	13.7447306595955	0	0	0
H0351.1012	4395	8	127687917	CX	DTA	anterior group of nuclei, left	1408597	98	90	97	-7	11	0	sym09c	AHRA	data/outputs/transformed_atlases/human_reference_atlas_annotation_full_on_sym09c_gm_mask.mnc	TRUE	-9	-7	17	-8	-5	15	-9	-9	18	2.8675546073613014	1.4444906182539305	1.0843100881402488
H0351.1012	4322	8	127687901	CX	Cl	claustrum, left	111316935	128	107	97	-37	11	-17	sym09c	AHRA	data/outputs/transformed_atlases/human_reference_atlas_annotation_full_on_sym09c_gm_mask.mnc	TRUE	-37.3693725049328	-5.15708877314803	2.60403961635062	-38.8154253993731	-8.51460144515241	7.7690597983902	-35.5665391093336	-6.23460468784139	3.91589279920865	0	0	0
H0351.1012	4301	8	127687885	CX	SptN	septal nuclei, left	112363513	95	92	97	-4	11	-2	sym09c	AHRA	data/outputs/transformed_atlases/human_reference_atlas_annotation_full_on_sym09c_gm_mask.mnc	TRUE	-3	-6	17	-6	-4	14	-6	-8	16	2.18631517345474	1.2532279030722129	1.6667820397334883
H0351.1012	4254	12	127687837	CX	CA1	CA1 field, left	112495161	114	101	138	-23	-30	-11	sym09c	AHRA	data/outputs/transformed_atlases/human_reference_atlas_annotation_full_on_sym09c_gm_mask.mnc	TRUE	-22	-49	6	-24	-50	5	-20	-47	3	4.674730951758211	3.3011183648843865	3.165218928709999
H0351.1012	4251	12	127687821	CX	S	subiculum, left	113462593	111	101	138	-20	-30	-11	sym09c	AHRA	data/outputs/transformed_atlases/human_reference_atlas_annotation_full_on_sym09c_gm_mask.mnc	TRUE	-20	-49	7	-21	-48	4	-18	-48	5	4.126313435521683	1.9625557145093975	3.3918198485625344
H0351.1012	4322	9	127687570	CX	Cl	claustrum, left	1407745	127	108	109	-36	-1	-18	sym09c	AHRA	data/outputs/transformed_atlases/human_reference_atlas_annotation_full_on_sym09c_gm_mask.mnc	TRUE	-36.4646771953131	-16.9358525976641	1.62248756470106	-36.6195640149209	-17.8108599268235	4.24339038830306	-33.7220991977996	-17.4365623179794	1.18089371462032	0	0	0
H0351.1012	4329	8	127687995	CX	ATZ	amygdalohippocampal transition zone, left	112723791	110	122	98	-19	10	-32	sym09c	AHRA	data/outputs/transformed_atlases/human_reference_atlas_annotation_full_on_sym09c_gm_mask.mnc	TRUE	-19.8957772596232	-6.32716143617881	-13.2017253873737	-25.2982465746996	-6.67198177184724	-10.5569579805642	-20.8102365300448	-5.58219509359618	-15.7037665287027	0	0	0
H0351.1012	4360	8	127687979	CX	CeA	central nucleus, left	1396107	118	117	98	-27	10	-27	sym09c	AHRA	data/outputs/transformed_atlases/human_reference_atlas_annotation_full_on_sym09c_gm_mask.mnc	TRUE	-27.8515006972324	-5.96979604206852	-8.06829809781793	-32	-8	-6	-28	-7	-9	0	0.8992701420796012	1.0822445113892416
H0351.1012	4379	8	127687947	CX	LA	lateral nucleus, left	1396096	116	131	98	-25	10	-41	sym09c	AHRA	data/outputs/transformed_atlases/human_reference_atlas_annotation_full_on_sym09c_gm_mask.mnc	TRUE	-25.9578218348776	-6.41198940375353	-22.7382089476192	-28.6838423834315	-7.85203324311975	-22.9788819686091	-28.226025065065	-5.41306633928317	-24.1512530306305	0	0	0
H0351.1012	4367	8	127687931	CX	COMA	cortico-medial group, left	1396126	113	117	98	-22	10	-27	sym09c	AHRA	data/outputs/transformed_atlases/human_reference_atlas_annotation_full_on_sym09c_gm_mask.mnc	TRUE	-22	-6	-9	-28	-7	-4	-23.3389928402837	-5.90995266641498	-10.6020288047016	1.3721396046082224	1.007854308298408	0
H0351.1012	4351	8	127687915	CX	BMA	basomedial nucleus, left	1396099	115	121	98	-24	10	-31	sym09c	AHRA	data/outputs/transformed_atlases/human_reference_atlas_annotation_full_on_sym09c_gm_mask.mnc	TRUE	-24.8678146741308	-6.09886172195793	-12.3079841860061	-29.8431001760103	-7.50674747363006	-10.7666578389009	-25.4447080635054	-5.65788125442334	-13.9622034545268	0	0	0
H0351.1012	4342	8	127687899	CX	BLA	basolateral nucleus, left	1396097	116	125	98	-25	10	-35	sym09c	AHRA	data/outputs/transformed_atlases/human_reference_atlas_annotation_full_on_sym09c_gm_mask.mnc	TRUE	-25.830490448274	-6.21779562456471	-16.5393939763834	-30.2733469476494	-7.85712083036419	-17.3076691353277	-26.8390812628782	-5.726761222337	-17.8349364127398	0	0	0
H0351.1012	4322	8	127687883	CX	Cl	claustrum, left	1396101	128	119	98	-37	10	-29	sym09c	AHRA	data/outputs/transformed_atlases/human_reference_atlas_annotation_full_on_sym09c_gm_mask.mnc	TRUE	-37.8679429020372	-5.86426339460186	-10.4703601755539	-41.0944869233864	-8.26363954418597	-6.59285225600072	-37	-7	-9	0	0	1.2112287859427406
H0351.1012	4308	8	127687867	CX	nbM	basal nucleus of meynert, left	1396100	119	114	98	-28	10	-24	sym09c	AHRA	data/outputs/transformed_atlases/human_reference_atlas_annotation_full_on_sym09c_gm_mask.mnc	TRUE	-28.530581469843	-6.011702180668	-4.69216341800107	-33.4582464186036	-8.89162862322533	-3.06169723593406	-28.2950723957392	-6.31152828489231	-6.0938838835891	0	0	0
H0351.1012	4313	7	127687554	CX	BST	bed nucleus of stria terminalis, left	1407198	97	99	88	-6	20	-9	sym09c	AHRA	data/outputs/transformed_atlases/human_reference_atlas_annotation_full_on_sym09c_gm_mask.mnc	TRUE	-8	3	10	-8	4	10	-8	2	9	1.2844550087260203	1.8305915625847635	1.8275043341494934
H0351.1012	4291	6	127687819	CX	Acb	nucleus accumbens, left	1396187	101	115	77	-10	31	-25	sym09c	AHRA	data/outputs/transformed_atlases/human_reference_atlas_annotation_full_on_sym09c_gm_mask.mnc	TRUE	-11.6183233093179	15.8035620501356	-5.81150014447579	-13	14	-2	-10.3353236448988	16.2655187285108	-8.21167612702	0	1.2590746156882013	0
H0351.1012	4098	12	126435025	CX	SPL-s	superior parietal lobule, left, superior bank of gyrus	112191396	112	35	138	-21	-30	55	sym09c	AHRA	data/outputs/transformed_atlases/human_reference_atlas_annotation_full_on_sym09c_gm_mask.mnc	TRUE	-22.4785235740504	-45.2030988006529	76.0301586519796	-22.2878650531272	-47.8015061450199	73.8627205339366	-22.6320458645012	-47.4245154502059	72.0996201785588	0	0	0
H0351.1012	4238	12	126435089	CX	CgGr-i	cingulate gyrus, retrosplenial part, left, inferior bank of gyrus	112191357	94	89	138	-3	-30	1	sym09c	AHRA	data/outputs/transformed_atlases/human_reference_atlas_annotation_full_on_sym09c_gm_mask.mnc	TRUE	-4.01515054090961	-46.8409786871032	20.4318617688561	-3	-45	15	-2.46946210201228	-44.6502810586624	24.0904772508855	0	0.9718700856310825	0
H0351.1012	4113	14	126434995	CX	AnG-s	angular gyrus, left, superior bank of gyrus	112723775	108	63	159	-17	-51	27	sym09c	AHRA	data/outputs/transformed_atlases/human_reference_atlas_annotation_full_on_sym09c_gm_mask.mnc	TRUE	-18.0062446596553	-69.0518983160111	45.1294526681001	-16.1483671151952	-68.0606442345863	46.1715249306562	-20.818897441341502	-66.5089682058125	47.949249961018	0	0	0
H0351.1012	4121	14	126435043	CX	Pcu-i	precuneus, left, inferior lateral bank of gyrus	112718483	113	93	158	-22	-50	-3	sym09c	AHRA	data/outputs/transformed_atlases/human_reference_atlas_annotation_full_on_sym09c_gm_mask.mnc	TRUE	-23	-67	16	-21	-66	15	-23.3691604335985	-62.7947250634075	17.3890734406153	1.1939208860977035	1.6172484474994655	0
H0351.1012	4208	14	126435139	CX	IOG-i	inferior occipital gyrus, left, inferior bank of gyrus	112709133	153	120	161	-62	-53	-30	sym09c	AHRA	data/outputs/transformed_atlases/human_reference_atlas_annotation_full_on_sym09c_gm_mask.mnc	TRUE	-60	-67	-10	-59	-68	-11	-54	-71	-9	3.7921838851771064	3.2734732671277627	1.0988990405186796
H0351.1012	4200	15	126435109	CX	OTG-s	occipito-temporal gyrus, left, superior bank of gyrus	112731493	106	125	171	-15	-63	-35	sym09c	AHRA	data/outputs/transformed_atlases/human_reference_atlas_annotation_full_on_sym09c_gm_mask.mnc	TRUE	-15.6655978199064	-81.1793211637168	-15.2934048282875	-14.9878344332171	-82.0162017160188	-14.394099646272	-14.5928303935453	-78.6143697944505	-12.4136509790173	0	0	0
H0351.1012	4208	15	126434983	CX	IOG-i	inferior occipital gyrus, left, inferior bank of gyrus	112731340	141	99	174	-50	-66	-9	sym09c	AHRA	data/outputs/transformed_atlases/human_reference_atlas_annotation_full_on_sym09c_gm_mask.mnc	TRUE	-51.2605246225463	-82.4909817355747	8.54545002762337	-46	-85	12	-50.6922707937193	-79.7828234574651	10.086868880526	0	0.6424537650059599	0
H0351.1012	4187	16	126435015	CX	Cun-str	cuneus, left, striate	112783367	93	105	183	-2	-75	-15	sym09c	AHRA	data/outputs/transformed_atlases/human_reference_atlas_annotation_full_on_sym09c_gm_mask.mnc	TRUE	-4.07362921467922	-93.7226372221098	5.88561008180656	-2.49258873441746	-90.1313247681074	4.4684355240652	-1.43147153450846	-89.0496032687853	7.58498111840712	0	0	0
H0351.1012	4186	16	126434999	CX	Cun-pest	cuneus, left, peristriate	112783366	95	102	184	-4	-76	-12	sym09c	AHRA	data/outputs/transformed_atlases/human_reference_atlas_annotation_full_on_sym09c_gm_mask.mnc	TRUE	-6	-94	8	-7.03671987789786	-91.9073572709442	9.35002902571245	-3.59017013316561	-89.4435831449629	10.4353447682085	0.9134578189488068	0	0
H0351.1012	4193	16	126435079	CX	LiG-pest	lingual gyrus, left, peristriate	112783486	94	128	184	-3	-76	-38	sym09c	AHRA	data/outputs/transformed_atlases/human_reference_atlas_annotation_full_on_sym09c_gm_mask.mnc	TRUE	-6	-93	-17	-4.80287847100077	-93.1390063587363	-14.52306215768	-3.64568715657883	-90.9715783578569	-14.2095657560299	2.037436449208876	0	0
H0351.1012	4208	16	126435127	CX	IOG-i	inferior occipital gyrus, left, inferior bank of gyrus	112783110	123	103	182	-32	-74	-13	sym09c	AHRA	data/outputs/transformed_atlases/human_reference_atlas_annotation_full_on_sym09c_gm_mask.mnc	TRUE	-32.2436423446498	-90.3184637510796	7.94890222798801	-26.3969916989857	-94.2056299628249	9.5868605615671	-32.8126292065143	-90.7787773876157	6.18881134276585	0	0	0
H0351.1012	4208	16	126435111	CX	IOG-i	inferior occipital gyrus, left, inferior bank of gyrus	112783109	126	100	183	-35	-75	-10	sym09c	AHRA	data/outputs/transformed_atlases/human_reference_atlas_annotation_full_on_sym09c_gm_mask.mnc	TRUE	-36.7945218177294	-91.9443837231721	9.55856932306122	-31.9308528588917	-94.1282116224913	10.5058865989747	-36.8482414119614	-90.625695336315	9.1970499338654	0	0	0
H0351.1012	4215	17	126435065	CX	SOG-i	superior occipital gyrus, left, inferior bank of gyrus	112784546	112	103	190	-21	-82	-13	sym09c	AHRA	data/outputs/transformed_atlases/human_reference_atlas_annotation_full_on_sym09c_gm_mask.mnc	TRUE	-21.5243365417358	-99.7239347393408	6.98768097113009	-19.571099919624	-100.625008368876	8.0570440405814	-19.8289230152224	-99.600880162811393	10.1035140056655	0	0	0
H0351.1012	4207	17	126435033	CX	IOG-s	inferior occipital gyrus, left, superior bank of gyrus	112784547	108	112	190	-17	-82	-22	sym09c	AHRA	data/outputs/transformed_atlases/human_reference_atlas_annotation_full_on_sym09c_gm_mask.mnc	TRUE	-19.2569509481214	-99.5785470889656	-0.88704724947216	-16	-100	5	-18	-101	0	0	1.2553732039740975	0.7969436947212157
H0351.1012	4193	17	126435001	CX	LiG-pest	lingual gyrus, left, peristriate	112784587	97	126	190	-6	-82	-36	sym09c	AHRA	data/outputs/transformed_atlases/human_reference_atlas_annotation_full_on_sym09c_gm_mask.mnc	TRUE	-11	-99	-14	-10	-98	-12	-6.65586309714863	-97.0318525744247	-12.0646848311837	4.090398600686033	0.8441494126000626	0
H0351.1012	4098	13	126434383	CX	SPL-s	superior parietal lobule, left, superior bank of gyrus	112193676	108	41	149	-17	-41	49	sym09c	AHRA	data/outputs/transformed_atlases/human_reference_atlas_annotation_full_on_sym09c_gm_mask.mnc	TRUE	-17.366226865044	-55.0947195713992	72.1594293442368	-16.7151766912035	-56.9698295812176	69.5822546947869	-16.8208817942004	-55.9493640978561	68.5007875352057	0	0	0
H0351.1012	4106	13	126434446	CX	SMG-s	supramarginal gyrus, left, superior bank of gyrus	112194026	134	68	151	-43	-43	22	sym09c	AHRA	data/outputs/transformed_atlases/human_reference_atlas_annotation_full_on_sym09c_gm_mask.mnc	TRUE	-43.1234365358959	-62.8574084252741	41.2827594246499	-37.6288050340902	-56.9777827286816	42.556061621706	-40.2294075952306	-60.7296373565586	43.316946063275	0	0	0
H0351.1012	4099	13	126434420	CX	SPL-i	superior parietal lobule, left, inferior bank of gyrus	112194025	131	66	150	-40	-42	24	sym09c	AHRA	data/outputs/transformed_atlases/human_reference_atlas_annotation_full_on_sym09c_gm_mask.mnc	TRUE	-40	-62	43	-35.9792967863751	-59.1689416829177	44.0692519093295	-36.1902399040556	-60.7548774934749	45.1442139283861	1.1571107849288966	0	0
H0351.1012	4193	13	126434489	CX	LiG-pest	lingual gyrus, left, peristriate	112196090	102	112	150	-11	-42	-22	sym09c	AHRA	data/outputs/transformed_atlases/human_reference_atlas_annotation_full_on_sym09c_gm_mask.mnc	TRUE	-11.8375398395475	-59.653690545097	-2.9009294325831	-12	-62	-7	-10.8243676422836	-57.5963117708826	-3.27514129940612	0	1.4390480581597525	0
H0351.1012	4136	13	126434332	CX	STG-i	superior temporal gyrus, left, inferior bank of gyrus	112193969	147	95	150	-56	-42	-5	sym09c	AHRA	data/outputs/transformed_atlases/human_reference_atlas_annotation_full_on_sym09c_gm_mask.mnc	TRUE	-56.62499379766	-58.5087668497527	10.4319752024489	-49.2496710366444	-60.2655773883058	10.4654801543637	-51.3119182313409	-55.9637196037435	13.5562143208922	0	0	0
H0351.1012	4201	13	126434403	CX	OTG-i	occipito-temporal gyrus, left, inferior bank of gyrus	112193571	142	133	150	-51	-42	-43	sym09c	AHRA	data/outputs/transformed_atlases/human_reference_atlas_annotation_full_on_sym09c_gm_mask.mnc	TRUE	-53	-60	-23	-50	-63	-26	-47	-59	-22	1.2486025884415475	2.9581674147365375	1.368312729571693
H0351.1012	4200	13	126434385	CX	OTG-s	occipito-temporal gyrus, left, superior bank of gyrus	112193572	126	114	150	-35	-42	-24	sym09c	AHRA	data/outputs/transformed_atlases/human_reference_atlas_annotation_full_on_sym09c_gm_mask.mnc	TRUE	-39	-59	-6	-32	-61	-7	-29.8739634256258	-58.7737451032124	-6.94632519559185	2.7633351101995767	2.652841284387647	0
H0351.1012	4150	13	126434449	CX	ITG-l	inferior temporal gyrus, left, lateral bank of gyrus	112193024	150	133	150	-59	-42	-43	sym09c	AHRA	data/outputs/transformed_atlases/human_reference_atlas_annotation_full_on_sym09c_gm_mask.mnc	TRUE	-59	-58	-23	-58	-60	-22	-55.1405413251813	-59.4439669331881	-22.7290865979148	1.677511756973789	1.2129923581674942	0
H0351.1012	4135	12	126434466	CX	STG-l	superior temporal gyrus, left, lateral bank of gyrus	112191536	159	76	140	-68	-32	14	sym09c	AHRA	data/outputs/transformed_atlases/human_reference_atlas_annotation_full_on_sym09c_gm_mask.mnc	TRUE	-67	-47	33	-66.0499413765757	-47.1619668708653	36.1907490054331	-64.1553623978882	-47.6814673784587	33.5148824456461	1.8926481793909673	0	0
H0351.1012	4107	12	126434443	CX	SMG-i	supramarginal gyrus, left, inferior bank of gyrus	112191534	141	76	140	-50	-32	14	sym09c	AHRA	data/outputs/transformed_atlases/human_reference_atlas_annotation_full_on_sym09c_gm_mask.mnc	TRUE	-48.8634091801786	-50.0209872348327	32.4623799851717	-41	-46	35	-50	-47	33	0	3.2106649493970516	0.7587818413610296
H0351.1012	4158	12	126434563	CX	FuG-its	fusiform gyrus, left, bank of the its	112191795	139	123	138	-48	-30	-33	sym09c	AHRA	data/outputs/transformed_atlases/human_reference_atlas_annotation_full_on_sym09c_gm_mask.mnc	TRUE	-49.8278579959075	-47.3544277440025	-14.2089796539386	-47	-49	-11	-43.7913407288822	-47.8137713050853	-13.738252814392	0	1.3720012344937489	0
H0351.1012	4151	12	126434356	CX	ITG-mts	inferior temporal gyrus, left, bank of mts	112191703	156	115	139	-65	-31	-25	sym09c	AHRA	data/outputs/transformed_atlases/human_reference_atlas_annotation_full_on_sym09c_gm_mask.mnc	TRUE	-66.8137962514294	-46.3726416328749	-6.58935209630158	-66.0099760417311	-47.4572822141625	-4.27935986522318	-59.2144782724604	-49.5057554661926	-3.58111016348479	0	0	0
H0351.1012	4142	12	126434581	CX	MTG-s	middle temporal gyrus, left, superior bank of gyrus	112191702	158	105	139	-67	-31	-15	sym09c	AHRA	data/outputs/transformed_atlases/human_reference_atlas_annotation_full_on_sym09c_gm_mask.mnc	TRUE	-69.4243402050974	-46.2171139350438	3.51929638031854	-68.4176734906259	-46.8500872401575	4.59506657010434	-61.5060037067111	-48.0891139098162	5.27974059061586	0	0	0
H0351.1012	4231	9	126434417	CX	CgGp-i	cingulate gyrus, parietal part, left, inferior bank of gyrus	1408339	97	79	109	-6	-1	11	sym09c	AHRA	data/outputs/transformed_atlases/human_reference_atlas_annotation_full_on_sym09c_gm_mask.mnc	TRUE	-7.84014875105415	-18.7329489023581	31.2239643192524	-8	-21	29	-5.41056443321371	-18.4350013203222	30.9257891225075	0	0.8602121382584399	0
H0351.1012	4073	9	126434352	CX	PCLa-s	paracentral lobule, anterior part, left, superior bank of gyrus	1408336	99	35	108	-8	0	55	sym09c	AHRA	data/outputs/transformed_atlases/human_reference_atlas_annotation_full_on_sym09c_gm_mask.mnc	TRUE	-7.69979446296208	-17.8371305316759	75.7954068216991	-6.50000056351966	-23.9598528232368	72.9873511918341	-7.98174564856639	-18.2967487397588	73.8152643177731	0	0	0
H0351.1012	4172	11	126434378	CX	PLT	planum temporale, left	111795646	152	97	129	-61	-21	-7	sym09c	AHRA	data/outputs/transformed_atlases/human_reference_atlas_annotation_full_on_sym09c_gm_mask.mnc	TRUE	-62	-39	11	-58.1597293463024	-36.1081545136677	16.7967819175273	-53.6131842502271	-35.6337827881042	15.2545235202905	2.438244105535986	0	0
H0351.1012	4135	11	126434349	CX	STG-l	superior temporal gyrus, left, lateral bank of gyrus	111795647	164	95	129	-73	-21	-5	sym09c	AHRA	data/outputs/transformed_atlases/human_reference_atlas_annotation_full_on_sym09c_gm_mask.mnc	TRUE	-70	-36	14	-70.0853609918724	-37.8805181112147	15.8684038401193	-67.4994710091763	-38.3683092768858	14.3295196179287	4.538403476844029	0	0
H0351.1012	4107	11	126434324	CX	SMG-i	supramarginal gyrus, left, inferior bank of gyrus	111795645	161	77	129	-70	-21	13	sym09c	AHRA	data/outputs/transformed_atlases/human_reference_atlas_annotation_full_on_sym09c_gm_mask.mnc	TRUE	-69	-36	32	-66.9648319160462	-36.6789698796234	34.2704187805904	-65.8594730912668	-36.2285050401637	33.2580701195282	2.2983821071155788	0	0
H0351.1012	4158	11	126434440	CX	FuG-its	fusiform gyrus, left, bank of the its	111795832	139	131	129	-48	-21	-41	sym09c	AHRA	data/outputs/transformed_atlases/human_reference_atlas_annotation_full_on_sym09c_gm_mask.mnc	TRUE	-48.2445894308818	-38.4128519582879	-22.7406403342691	-50.4026491538742	-36.2452889667575	-17.853997698697	-45.3730713533368	-39.328125453138	-20.4726541906637	0	0	0
H0351.1012	4136	11	126434485	CX	STG-i	superior temporal gyrus, left, inferior bank of gyrus	111796075	155	109	129	-64	-21	-19	sym09c	AHRA	data/outputs/transformed_atlases/human_reference_atlas_annotation_full_on_sym09c_gm_mask.mnc	TRUE	-65.954961487216	-37.2621428069088	-1.72402421724412	-65.8162672295588	-38.2657225794459	0.0204361518692714	-57.9052016652528	-39.5101167305659	1.09277247828143	0	0	0
H0351.1012	4013	10	126434393	CX	PrG-sl	precentral gyrus, left, superior lateral aspect of gyrus	111794384	104	37	118	-13	-10	53	sym09c	AHRA	data/outputs/transformed_atlases/human_reference_atlas_annotation_full_on_sym09c_gm_mask.mnc	TRUE	-13.9632319501932	-27.9277112332871	73.8989012057868	-13.0304120480545	-30.7305895822598	72.1000403522033	-12.5992640015565	-29.678996929697	70.4778706396997	0	0	0
H0351.1012	4231	10	126434499	CX	CgGp-i	cingulate gyrus, parietal part, left, inferior bank of gyrus	111794656	95	74	117	-4	-9	16	sym09c	AHRA	data/outputs/transformed_atlases/human_reference_atlas_annotation_full_on_sym09c_gm_mask.mnc	TRUE	-6	-27	35	-5	-30	34	-4.38945675255695	-25.7857785717081	36.6472476548382	0.6614330682324334	0.6427849109514899	0
H0351.1012	4231	10	126434480	CX	CgGp-i	cingulate gyrus, parietal part, left, inferior bank of gyrus	111794655	95	77	117	-4	-9	13	sym09c	AHRA	data/outputs/transformed_atlases/human_reference_atlas_annotation_full_on_sym09c_gm_mask.mnc	TRUE	-5	-27	33	-6	-29	30	-3.97031549788513	-25.5776017379777	33.8038175315498	1.0083989415630585	1.191391809175439	0
H0351.1012	4230	10	126434459	CX	CgGp-s	cingulate gyrus, parietal part, left, superior bank of gyrus	111794654	99	66	117	-8	-9	24	sym09c	AHRA	data/outputs/transformed_atlases/human_reference_atlas_annotation_full_on_sym09c_gm_mask.mnc	TRUE	-10.1995681361702	-26.4860503753451	44.6103642149087	-7.69689665952191	-29.8787079241108	44.5792590237632	-7.91852906069958	-26.4537912924962	43.5138029153927	0	0	0
H0351.1012	4074	10	126434433	CX	PCLa-i	paracentral lobule, anterior part, left, inferior bank of gyrus	111794653	100	63	117	-9	-9	27	sym09c	AHRA	data/outputs/transformed_atlases/human_reference_atlas_annotation_full_on_sym09c_gm_mask.mnc	TRUE	-11.2078672341502	-26.3116990487439	48.5877918955319	-9.26843634717694	-29.0028081671592	49.921807498046	-9.4146927555509	-27.051136682965	46.6267117846424	0	0	0
H0351.1012	4158	10	126434574	CX	FuG-its	fusiform gyrus, left, bank of the its	111794096	132	126	117	-41	-9	-36	sym09c	AHRA	data/outputs/transformed_atlases/human_reference_atlas_annotation_full_on_sym09c_gm_mask.mnc	TRUE	-42	-25	-19	-41	-28	-18	-41	-27	-19	1.099095415522334	2.7796548456101333	0.7543505855649222
H0351.1012	4136	10	126434345	CX	STG-i	superior temporal gyrus, left, inferior bank of gyrus	111794573	147	115	117	-56	-9	-25	sym09c	AHRA	data/outputs/transformed_atlases/human_reference_atlas_annotation_full_on_sym09c_gm_mask.mnc	TRUE	-57.1299089668315	-25.6649114124837	-7.21114111420573	-57.0745947932484	-26.520284991934	-2.50575184599278	-49.6332959857436	-25.4574025981086	-0.538507653458804	0	0	0
H0351.1012	4158	9	126432656	CX	FuG-its	fusiform gyrus, left, bank of the its	1408351	131	135	109	-40	-1	-45	sym09c	AHRA	data/outputs/transformed_atlases/human_reference_atlas_annotation_full_on_sym09c_gm_mask.mnc	TRUE	-42.3658628346689	-17.7797732213866	-27.764074042573	-43.0289976106343	-19.840906674995	-25.7066584695737	-42.0050679449855	-19.0968072860617	-25.4504895160959	0	0	0
H0351.1012	4149	9	126432624	CX	ITG-its	inferior temporal gyrus, left, bank of the its	1408352	135	135	109	-44	-1	-45	sym09c	AHRA	data/outputs/transformed_atlases/human_reference_atlas_annotation_full_on_sym09c_gm_mask.mnc	TRUE	-45.768476701704	-18.1164423887025	-27.6386961606358	-47.6448578928652	-19.2713136030471	-25.9948782272783	-45.6657848871018	-19.1872720215454	-24.4295407347414	0	0	0
H0351.1012	4143	9	126432491	CX	MTG-i	middle temporal gyrus, left, inferior bank of gyrus	1408346	152	129	109	-61	-1	-39	sym09c	AHRA	data/outputs/transformed_atlases/human_reference_atlas_annotation_full_on_sym09c_gm_mask.mnc	TRUE	-61.9484427580494	-18.6385791277988	-20.4808440183744	-61.2116420959657	-19.4273379743974	-18.851359477013	-59.428647578124	-19.4117917745812	-14.4347949474697	0	0	0
H0351.1012	4023	8	126432554	CX	SFG-m	superior frontal gyrus, left, medial bank of gyrus	1407921	96	36	96	-5	12	54	sym09c	AHRA	data/outputs/transformed_atlases/human_reference_atlas_annotation_full_on_sym09c_gm_mask.mnc	TRUE	-5	-5	74	-3.6720851171405	-11.2080584267588	74.7451411319859	-5.63519777628452	-8.17179957229388	71.3199387781087	0.8559134683833358	0	0
H0351.1012	4230	8	126432586	CX	CgGp-s	cingulate gyrus, parietal part, left, superior bank of gyrus	1407811	100	63	97	-9	11	27	sym09c	AHRA	data/outputs/transformed_atlases/human_reference_atlas_annotation_full_on_sym09c_gm_mask.mnc	TRUE	-10.4254080211002	-8.08624628506291	47.0746602253213	-9.1245975910685	-12.4763650510929	49.3292870197797	-7.86324895657002	-8.22245760792388	44.132193966511	0	0	0
H0351.1012	4015	8	126432652	CX	PrG-cs	precentral gyrus, left, bank of the central sulcus	1407854	141	79	97	-50	11	11	sym09c	AHRA	data/outputs/transformed_atlases/human_reference_atlas_annotation_full_on_sym09c_gm_mask.mnc	TRUE	-51.1835723825944	-4.410658501129	29.9606980547299	-47	-7	36	-47.2417877388276	-7.77618264992678	32.7511749456377	0	1.3842039426601371	0
H0351.1012	4013	8	126432620	CX	PrG-sl	precentral gyrus, left, superior lateral aspect of gyrus	1407852	134	48	97	-43	11	42	sym09c	AHRA	data/outputs/transformed_atlases/human_reference_atlas_annotation_full_on_sym09c_gm_mask.mnc	TRUE	-45.1531813820914	-5.54807080568561	61.7989427842866	-43.6940938231956	-8.75769171923358	63.8794274576668	-42.9162758049045	-7.03669159873023	61.7835224848037	0	0	0
H0351.1012	4160	8	126434977	CX	FuG-cos	fusiform gyrus, left, bank of cos	1407821	118	151	98	-27	10	-61	sym09c	AHRA	data/outputs/transformed_atlases/human_reference_atlas_annotation_full_on_sym09c_gm_mask.mnc	TRUE	-26.119088906424	-6.78770592806946	-42.9282363513635	-26.1401319603114	-7.78556585415878	-41.8854829162223	-28.7923900283165	-7.0737464350284	-40.5868225797912	0	0	0
H0351.1012	4160	8	126432670	CX	FuG-cos	fusiform gyrus, left, bank of cos	1407816	121	147	98	-30	10	-57	sym09c	AHRA	data/outputs/transformed_atlases/human_reference_atlas_annotation_full_on_sym09c_gm_mask.mnc	TRUE	-29.0923231798872	-6.95908331999115	-39.2307307261712	-29.5819816415637	-8.19786408842906	-38.0549965585195	-32.2110543211155	-7.09314215258178	-37.4717106197344	0	0	0
H0351.1012	4159	8	126432654	CX	FuG-l	fusiform gyrus, left, lateral bank of gyrus	1407817	119	156	98	-28	10	-66	sym09c	AHRA	data/outputs/transformed_atlases/human_reference_atlas_annotation_full_on_sym09c_gm_mask.mnc	TRUE	-29	-7	-49	-29	-8	-48	-29.4880273499763	-8.04607851954325	-46.2566264959236	0.8220349264099285	1.4409705502955408	0
H0351.1012	4149	8	126432606	CX	ITG-its	inferior temporal gyrus, left, bank of the its	1407819	130	149	98	-39	10	-59	sym09c	AHRA	data/outputs/transformed_atlases/human_reference_atlas_annotation_full_on_sym09c_gm_mask.mnc	TRUE	-39.6669028440197	-7.47210561126488	-42.3206302386239	-40.0422327210888	-8.69086839553651	-40.7879497881933	-41.5845249795343	-7.04691004703705	-39.4754140964967	0	0	0
H0351.1012	4135	7	126432118	CX	STG-l	superior temporal gyrus, left, lateral bank of gyrus	1407361	157	119	86	-66	22	-29	sym09c	AHRA	data/outputs/transformed_atlases/human_reference_atlas_annotation_full_on_sym09c_gm_mask.mnc	TRUE	-63	4	-10	-64	3	-8	-63.5222202978991	1.55278746707387	-6.04296273326163	4.931340180434486	3.0917040563261082	0
H0351.1012	4014	7	126432086	CX	PrG-il	precentral gyrus, left, inferior lateral aspect of gyrus	1407365	153	108	85	-62	23	-18	sym09c	AHRA	data/outputs/transformed_atlases/human_reference_atlas_annotation_full_on_sym09c_gm_mask.mnc	TRUE	-62	7	3	-63	4	5	-59.7565808962742	5.27635678689455	5.08044942719285	2.691237605656805	1.0191865604912678	0
H0351.1012	4143	7	126432232	CX	MTG-i	middle temporal gyrus, left, inferior bank of gyrus	1407345	134	140	86	-43	22	-50	sym09c	AHRA	data/outputs/transformed_atlases/human_reference_atlas_annotation_full_on_sym09c_gm_mask.mnc	TRUE	-44	7	-33	-45	7	-31	-45.3064920842479	6.86585139796845	-28.6623459128247	1.3051698443639792	2.4786205400960024	0
H0351.1012	4224	7	126432104	CX	CgGf-i	cingulate gyrus, frontal part, left, inferior bank of gyrus	1407322	95	77	88	-4	20	13	sym09c	AHRA	data/outputs/transformed_atlases/human_reference_atlas_annotation_full_on_sym09c_gm_mask.mnc	TRUE	-5	3	32	-4.44233839312313	0.952322893447055	32.3265552023049	-3.84677689987038	-0.731396922718182	33.782460599463	1.180463273143274	0	0
H0351.1012	4024	6	126432182	CX	SFG-l	superior frontal gyrus, left, lateral bank of gyrus	1403598	120	43	76	-29	32	47	sym09c	AHRA	data/outputs/transformed_atlases/human_reference_atlas_annotation_full_on_sym09c_gm_mask.mnc	TRUE	-29	15	65	-28	12	66	-24.7122605617875	13.7883335256596	67.9711414997603	3.066442799289238	1.1715775361488807	0
H0351.1012	4023	6	126432166	CX	SFG-m	superior frontal gyrus, left, medial bank of gyrus	1403597	102	38	76	-11	32	52	sym09c	AHRA	data/outputs/transformed_atlases/human_reference_atlas_annotation_full_on_sym09c_gm_mask.mnc	TRUE	-11	14	71	-8.98406666349566	13.3058104722683	71.2404326400245	-7.9298839486568	11.6965822286532	70.2327244085213	2.2107901160553225	0	0
H0351.1012	4069	6	126432053	CX	PaOG	parolfactory gyri, left	1404118	92	120	77	-1	31	-30	sym09c	AHRA	data/outputs/transformed_atlases/human_reference_atlas_annotation_full_on_sym09c_gm_mask.mnc	TRUE	-1.65074578407462	15.0914256451898	-11.6185761231055	-3.8876875957206	15.9216691573272	-7.46836917297065	-1	15	-12	0	0	1.5831787053725097
H0351.1012	4224	5	126432132	CX	CgGf-i	cingulate gyrus, frontal part, left, inferior bank of gyrus	1403259	94	83	66	-3	42	7	sym09c	AHRA	data/outputs/transformed_atlases/human_reference_atlas_annotation_full_on_sym09c_gm_mask.mnc	TRUE	-4.3975332571576	25.8437772878863	25.3264438870451	-3.99310814988275	26.0978586324186	28.0577273432164	-3.06906818670909	22.1791042651805	25.0743511086259	0	0	0
H0351.1012	4223	5	126432116	CX	CgGf-s	cingulate gyrus, frontal part, left, superior bank of gyrus	1403258	94	65	65	-3	43	25	sym09c	AHRA	data/outputs/transformed_atlases/human_reference_atlas_annotation_full_on_sym09c_gm_mask.mnc	TRUE	-4.58133376208572	22.0804707481597	45.8490776238109	-4.01166658337218	20.1265072875343	47.5945029425022	-2.5580941100537	21.7578218512816	42.6265634027858	0	0	0
H0351.1012	4030	6	126431641	CX	MFG-s	middle frontal gyrus, left, superior bank of gyrus	1404438	127	72	76	-36	32	18	sym09c	AHRA	data/outputs/transformed_atlases/human_reference_atlas_annotation_full_on_sym09c_gm_mask.mnc	TRUE	-36	14	38	-35.7215257023556	5.62792778446049	43.2606811567242	-29	12	45	2.561700212544314	0	2.249257734313826
H0351.1012	4030	6	126432068	CX	MFG-s	middle frontal gyrus, left, superior bank of gyrus	1404438	126	72	76	-35	32	18	sym09c	AHRA	data/outputs/transformed_atlases/human_reference_atlas_annotation_full_on_sym09c_gm_mask.mnc	TRUE	-35	15	39	-34.7628871393485	6.13287609205263	43.1482378273335	-29	12	45	3.0036356906013517	0	1.19709326823218
H0351.1012	4273	6	126431707	CX	SIG	short insular gyri, left	1404067	132	116	77	-41	31	-26	sym09c	AHRA	data/outputs/transformed_atlases/human_reference_atlas_annotation_full_on_sym09c_gm_mask.mnc	TRUE	-42.9078873317034	15.2616626243323	-7.82088762648563	-46.9764713085269	11.1984633804806	0.343801501893943	-42.5346687773905	11.103920935952	-2.08779861448403	0	0	0
H0351.1012	4042	6	126431675	CX	opIFG	inferior frontal gyrus, opercular part, left	1404066	147	114	75	-56	33	-24	sym09c	AHRA	data/outputs/transformed_atlases/human_reference_atlas_annotation_full_on_sym09c_gm_mask.mnc	TRUE	-57	14	-6	-58	13	0	-56.2483125052339	11.6909837165362	0.508886287360125	3.012508840044717	1.6959269088587468	0
H0351.1012	4903	6	126431755	CX	TP-s	temporal pole, left, superior aspect	1404033	114	146	78	-23	30	-56	sym09c	AHRA	data/outputs/transformed_atlases/human_reference_atlas_annotation_full_on_sym09c_gm_mask.mnc	TRUE	-22.6497571284554	14.22306029415	-38.1939340068975	-23.1643741992572	12.7641188279585	-35.9986309186492	-27	12	-35	0	0	1.6104242894484908
H0351.1012	4031	5	126431721	CX	MFG-i	middle frontal gyrus, left, inferior bank of gyrus	1403305	148	83	66	-57	42	7	sym09c	AHRA	data/outputs/transformed_atlases/human_reference_atlas_annotation_full_on_sym09c_gm_mask.mnc	TRUE	-58	26	23	-56.7346426734397	21.274180435966	27.2495700524702	-54.5203030705864	21.902997578768	32.8571103102915	2.4164452430758754	0	0
H0351.1012	4079	5	126431753	CX	fro	frontal operculum, left	1403264	132	121	68	-41	40	-31	sym09c	AHRA	data/outputs/transformed_atlases/human_reference_atlas_annotation_full_on_sym09c_gm_mask.mnc	TRUE	-41.2467530277788	24.0792572929426	-13.4774752550444	-45	21	-5	-44	18	-5	0	0.864684284054583	1.5511534882569777
H0351.1012	4063	5	126431625	CX	SCG	subcallosal cingulate gyrus, left	1403326	96	115	67	-5	41	-25	sym09c	AHRA	data/outputs/transformed_atlases/human_reference_atlas_annotation_full_on_sym09c_gm_mask.mnc	TRUE	-5.14987548962766	25.8184414414813	-6.18932486429012	-10	23	-2	-4.82915685043416	26.9780826587403	-8.83689872218184	0	2.5188105579522153	0
H0351.1012	4045	4	126432485	CX	orIFG	inferior frontal gyrus, orbital part, left	1395891	127	122	57	-36	51	-32	sym09c	AHRA	data/outputs/transformed_atlases/human_reference_atlas_annotation_full_on_sym09c_gm_mask.mnc	TRUE	-37.4932354340318	35.1522371799305	-13.7412358117273	-39	32	-7	-41.344801995738	29.1986998176577	-3.52987466782204	0	0.723727296000449	0
H0351.1012	4045	4	126426507	CX	orIFG	inferior frontal gyrus, orbital part, left	1395891	126	122	57	-35	51	-32	sym09c	AHRA	data/outputs/transformed_atlases/human_reference_atlas_annotation_full_on_sym09c_gm_mask.mnc	TRUE	-36.6163329258359	35.2389368894108	-13.7008901572761	-38	32	-6	-40.361345522423	29.1583185614708	-3.51309240259169	0	0.9416220224395256	0
H0351.1012	4039	4	126426491	CX	trIFG	inferior frontal gyrus, triangular part, left	1395890	143	118	57	-52	51	-28	sym09c	AHRA	data/outputs/transformed_atlases/human_reference_atlas_annotation_full_on_sym09c_gm_mask.mnc	TRUE	-52.8996643828181	34.6936220528606	-11.2030575959766	-53.2021356691151	31.4517494450299	-8.34592089594179	-54.550620258141	26.6945786068798	-2.318412138021	0	0	0
H0351.1012	4054	3	126426425	CX	AOrG	anterior orbital gyrus, left	1395878	107	131	45	-16	63	-41	sym09c	AHRA	data/outputs/transformed_atlases/human_reference_atlas_annotation_full_on_sym09c_gm_mask.mnc	TRUE	-16.8023928467674	47.0963418176259	-23.4704374110101	-17.1623685423732	44.6678881295868	-18.5822335794448	-20.031002255234	44.3396142712353	-16.6679744301313	0	0	0
H0351.1012	4051	3	126426409	CX	MOrG	medial orbital gyrus, left	1395880	97	137	45	-6	63	-47	sym09c	AHRA	data/outputs/transformed_atlases/human_reference_atlas_annotation_full_on_sym09c_gm_mask.mnc	TRUE	-5	47	-30	-7.11649658955455	45.9773413485994	-26.0762677425607	-10.0614331313754	44.9929671662642	-24.3349224623345	1.3814620299912994	0	0
H0351.1012	4060	3	126431639	CX	LOrG	lateral orbital gyrus, left	1395871	122	131	44	-31	64	-41	sym09c	AHRA	data/outputs/transformed_atlases/human_reference_atlas_annotation_full_on_sym09c_gm_mask.mnc	TRUE	-32	46	-20	-33.8369193162968	44.8098693106531	-20.2027835968141	-34.166072677079796	43.7424690405091	-13.5444785226841	3.7186630129610485	0	0
H0351.1012	4223	2	126426423	CX	CgGf-s	cingulate gyrus, frontal part, left, superior bank of gyrus	1395852	94	103	36	-3	72	-13	sym09c	AHRA	data/outputs/transformed_atlases/human_reference_atlas_annotation_full_on_sym09c_gm_mask.mnc	TRUE	-4.5757250724284	54.6302725602672	5.84143842161246	-5.82911486480771	52.9447301022357	7.41866785264249	-3.54366747785097	54.951921553866804	7.00546871238845	0	0	0
H0351.1012	4051	2	126426471	CX	MOrG	medial orbital gyrus, left	1395858	96	139	38	-5	70	-49	sym09c	AHRA	data/outputs/transformed_atlases/human_reference_atlas_annotation_full_on_sym09c_gm_mask.mnc	TRUE	-4	54	-29	-5	52	-29	-8.31598611715395	52.1150539853791	-25.932845722512	2.9482365223137057	0.6548411676602529	0
H0351.1012	4048	2	126426455	CX	GRe	gyrus rectus, left	1395857	93	138	38	-2	70	-48	sym09c	AHRA	data/outputs/transformed_atlases/human_reference_atlas_annotation_full_on_sym09c_gm_mask.mnc	TRUE	-2	53	-29	-2.11543580723661	52.7274179139187	-28.3035826100246	-4.80782542545237	52.0751905231968	-24.895668905647	1.6706037761370895	0	0
H0351.1012	4048	2	126431623	CX	GRe	gyrus rectus, left	1395857	92	138	38	-1	70	-48	sym09c	AHRA	data/outputs/transformed_atlases/human_reference_atlas_annotation_full_on_sym09c_gm_mask.mnc	TRUE	-2	53	-29	-2	53	-28	-3.66384548551946	51.8812389633231	-25.010051915732	1.8696440398879586	0.92439826199789	0
H0351.1012	4045	2	126426503	CX	orIFG	inferior frontal gyrus, orbital part, left	1395854	125	127	37	-34	71	-37	sym09c	AHRA	data/outputs/transformed_atlases/human_reference_atlas_annotation_full_on_sym09c_gm_mask.mnc	TRUE	-35	55	-18	-34.7908648507994	52.1994113782482	-16.4362236304063	-37	51	-12	1.6430914510139634	0	1.0294854430175213
H0351.1012	4045	2	126432051	CX	orIFG	inferior frontal gyrus, orbital part, left	1395854	124	127	37	-33	71	-37	sym09c	AHRA	data/outputs/transformed_atlases/human_reference_atlas_annotation_full_on_sym09c_gm_mask.mnc	TRUE	-34	55	-18	-33.6258892296839	52.2567131303933	-16.2853491125516	-36	51	-12	1.5488271699419205	0	0.9578574322992567
H0351.1012	4121	12	126435057	CX	Pcu-i	precuneus, left, inferior lateral bank of gyrus	112191355	99	64	138	-8	-30	26	sym09c	AHRA	data/outputs/transformed_atlases/human_reference_atlas_annotation_full_on_sym09c_gm_mask.mnc	TRUE	-10	-48	45	-8	-49	46	-7.71490822878826	-45.8845168873417	47.4301823755788	1.106938872763136	1.0652607862162156	0
H0351.1012	4106	12	126435121	CX	SMG-s	supramarginal gyrus, left, superior bank of gyrus	112191640	135	56	139	-44	-31	34	sym09c	AHRA	data/outputs/transformed_atlases/human_reference_atlas_annotation_full_on_sym09c_gm_mask.mnc	TRUE	-46.8461549164248	-45.7228256427666	52.913514557197	-42.2793965284881	-41.4622279304629	53.3153365727464	-46.0290729007482	-49.0308275526853	51.4405728660183	0	0	0
H0351.1012	4207	14	126435123	CX	IOG-s	inferior occipital gyrus, left, superior bank of gyrus	112709132	133	99	161	-42	-53	-9	sym09c	AHRA	data/outputs/transformed_atlases/human_reference_atlas_annotation_full_on_sym09c_gm_mask.mnc	TRUE	-42.5213173049699	-70.8984293578027	7.22581022507894	-39	-71	5	-41.5982943654202	-66.4898910530153	11.2347600096556	0	1.3604327373050178	0
H0351.1012	4143	14	126435107	CX	MTG-i	middle temporal gyrus, left, inferior bank of gyrus	112709131	148	90	161	-57	-53	0	sym09c	AHRA	data/outputs/transformed_atlases/human_reference_atlas_annotation_full_on_sym09c_gm_mask.mnc	TRUE	-57	-71	17	-51.3882792187716	-73.6634316396937	15.254808236046	-56.9682531645898	-65.4672545015214	20.027017593495	0.8112562454969912	0	0
H0351.1012	4201	14	126434981	CX	OTG-i	occipito-temporal gyrus, left, inferior bank of gyrus	112797083	142	130	160	-51	-52	-40	sym09c	AHRA	data/outputs/transformed_atlases/human_reference_atlas_annotation_full_on_sym09c_gm_mask.mnc	TRUE	-51	-68	-19	-49	-71	-26	-45.7889419283014	-69.4964794649195	-18.228766727735	2.0970363237995437	2.3095318866564365	0
H0351.1012	4121	15	126435013	CX	Pcu-i	precuneus, left, inferior lateral bank of gyrus	112731858	94	61	171	-3	-63	29	sym09c	AHRA	data/outputs/transformed_atlases/human_reference_atlas_annotation_full_on_sym09c_gm_mask.mnc	TRUE	-4	-81	48	-3.12744828736825	-78.6689127174804	48.1098726743818	-3.86901692946876	-78.7334059264916	47.5678305691331	0.698460898781327	0	0
H0351.1012	4114	15	126435077	CX	AnG-i	angular gyrus, left, inferior bank of gyrus	112730936	121	65	172	-30	-64	25	sym09c	AHRA	data/outputs/transformed_atlases/human_reference_atlas_annotation_full_on_sym09c_gm_mask.mnc	TRUE	-33.4987711203713	-80.2450087960361	43.6696483199492	-33.9306557456079	-79.9699091368101	41.171131516334	-34.4929939039151	-77.7545166899079	45.2739231252146	0	0	0
H0351.1012	4113	15	126435061	CX	AnG-s	angular gyrus, left, superior bank of gyrus	112730935	110	60	172	-19	-64	30	sym09c	AHRA	data/outputs/transformed_atlases/human_reference_atlas_annotation_full_on_sym09c_gm_mask.mnc	TRUE	-21.8191084322418	-82.0687354155721	49.4594210559056	-21.8528841460436	-80.8766232069763	47.3619705887546	-24.7524183074679	-77.6057885397213	49.9764768658544	0	0	0
H0351.1012	4099	15	126435045	CX	SPL-i	superior parietal lobule, left, inferior bank of gyrus	112730934	113	91	171	-22	-63	-1	sym09c	AHRA	data/outputs/transformed_atlases/human_reference_atlas_annotation_full_on_sym09c_gm_mask.mnc	TRUE	-23.5649973479021	-80.1747315495457	17.7031513097726	-22	-81	18	-27.0974037071872	-76.8790365374074	21.039870169248	0	2.259994404804158	0
H0351.1012	4098	15	126435029	CX	SPL-s	superior parietal lobule, left, superior bank of gyrus	112730933	108	58	172	-17	-64	32	sym09c	AHRA	data/outputs/transformed_atlases/human_reference_atlas_annotation_full_on_sym09c_gm_mask.mnc	TRUE	-19.4552187471606	-81.9382139115752	51.4749255825315	-18.8361259809071	-80.9407999832252	49.6910848130854	-21.865793603615	-78.572477965872	51.1794578900123	0	0	0
H0351.1012	4200	15	126435141	CX	OTG-s	occipito-temporal gyrus, left, superior bank of gyrus	112731494	106	127	171	-15	-63	-37	sym09c	AHRA	data/outputs/transformed_atlases/human_reference_atlas_annotation_full_on_sym09c_gm_mask.mnc	TRUE	-15.7505842808849	-81.5380591524778	-17.3792851238284	-15.066194203462	-82.3142856809676	-16.8107902335788	-14.5705047757636	-78.8806972373343	-13.7299767977846	0	0	0
H0351.1012	4207	15	126435157	CX	IOG-s	inferior occipital gyrus, left, superior bank of gyrus	112731339	136	89	174	-45	-66	1	sym09c	AHRA	data/outputs/transformed_atlases/human_reference_atlas_annotation_full_on_sym09c_gm_mask.mnc	TRUE	-47.2613801251813	-82.9902695675151	19.4822421442996	-41.9959374669654	-84.8150415388627	19.8139398244323	-46.4065846164921	-80.0186921056786	19.5242627297755	0	0	0
H0351.1012	4208	16	126435047	CX	IOG-i	inferior occipital gyrus, left, inferior bank of gyrus	112782884	108	99	182	-17	-74	-9	sym09c	AHRA	data/outputs/transformed_atlases/human_reference_atlas_annotation_full_on_sym09c_gm_mask.mnc	TRUE	-22	-93	10	-16	-92	12	-19	-90	17	1.8988443909814008	1.803920653147559	1.6521147247812356
H0351.1012	4207	16	126435031	CX	IOG-s	inferior occipital gyrus, left, superior bank of gyrus	112782888	113	96	182	-22	-74	-6	sym09c	AHRA	data/outputs/transformed_atlases/human_reference_atlas_annotation_full_on_sym09c_gm_mask.mnc	TRUE	-25	-93	11	-17	-93	13	-25.4557260028178	-88.6476487721644	18.0031833788555	0.8025388002622916	3.766130945545898	0
H0351.1012	4214	17	126435159	CX	SOG-s	superior occipital gyrus, left, superior bank of gyrus	112784657	105	93	190	-14	-82	-3	sym09c	AHRA	data/outputs/transformed_atlases/human_reference_atlas_annotation_full_on_sym09c_gm_mask.mnc	TRUE	-16.551633516624	-98.2923294186247	16.7881965789095	-15.4982461893318	-97.5669620206982	17.0242657849896	-14.6254516914022	-98.5170160109407	19.5534064770421	0	0	0
H0351.1012	4186	17	126435143	CX	Cun-pest	cuneus, left, peristriate	112784702	96	99	190	-5	-82	-9	sym09c	AHRA	data/outputs/transformed_atlases/human_reference_atlas_annotation_full_on_sym09c_gm_mask.mnc	TRUE	-7.87802678781922	-98.0600947746043	11.7535661169111	-5.86496080102751	-96.4587464137115	11.3828467235328	-4.78974084306276	-96.3597594585719	12.7615099599382	0	0	0
H0351.1012	4208	17	126435049	CX	IOG-i	inferior occipital gyrus, left, inferior bank of gyrus	112784548	119	116	190	-28	-82	-26	sym09c	AHRA	data/outputs/transformed_atlases/human_reference_atlas_annotation_full_on_sym09c_gm_mask.mnc	TRUE	-28.9815391936256	-99.4205632011409	-6.02168154010471	-26.0453784171078	-99.3285131420402	-2.88541301605983	-27.4838120868102	-100.237980119085	-5.46041971982721	0	0	0
H0351.1012	4194	17	126435017	CX	LiG-str	lingual gyrus, left, striate	112784588	98	111	190	-7	-82	-21	sym09c	AHRA	data/outputs/transformed_atlases/human_reference_atlas_annotation_full_on_sym09c_gm_mask.mnc	TRUE	-11.0772444545874	-100.176910398573	0.23194994790701	-12.5175507662068	-100.218505161353	4.79687141965916	-7.46298869644973	-97.5153848703092	2.47009797068003	0	0	0
H0351.1012	4187	17	126434985	CX	Cun-str	cuneus, left, striate	112784589	98	107	190	-7	-82	-17	sym09c	AHRA	data/outputs/transformed_atlases/human_reference_atlas_annotation_full_on_sym09c_gm_mask.mnc	TRUE	-11.480118665922	-100.607829375229	4.22040113632383	-12.3661842248524	-99.5560381491827	6.84419365766848	-7.03550151604304	-97.1479440103216	5.94280726573761	0	0	0
H0351.1012	4120	13	126434401	CX	Pcu-s	precuneus, left, superior lateral bank of gyrus	112193675	99	61	149	-8	-41	29	sym09c	AHRA	data/outputs/transformed_atlases/human_reference_atlas_annotation_full_on_sym09c_gm_mask.mnc	TRUE	-9.02425950059624	-59.1204556422816	47.9782765224893	-7.48876051982202	-58.6306103981615	47.5186201772956	-7.76492498229378	-55.9961593419415	51.1896176501297	0	0	0
H0351.1012	4194	13	126434508	CX	LiG-str	lingual gyrus, left, striate	112196091	113	107	150	-22	-42	-17	sym09c	AHRA	data/outputs/transformed_atlases/human_reference_atlas_annotation_full_on_sym09c_gm_mask.mnc	TRUE	-23.7631898456935	-57.7791034071269	2.45032257901877	-21	-60	1	-20.1201010701374	-57.1018023108729	1.15158394776143	0	1.215126499471809	0
H0351.1012	4143	13	126434422	CX	MTG-i	middle temporal gyrus, left, inferior bank of gyrus	112193022	151	105	150	-60	-42	-15	sym09c	AHRA	data/outputs/transformed_atlases/human_reference_atlas_annotation_full_on_sym09c_gm_mask.mnc	TRUE	-60.3774858541391	-57.8276954200262	5.34588094841294	-53.8545487928038	-58.1442356685362	4.25988200214267	-55.0669221304436	-57.970186998746	5.13530438620865	0	0	0
H0351.1012	4172	12	126434487	CX	PLT	planum temporale, left	112191535	144	79	140	-53	-32	11	sym09c	AHRA	data/outputs/transformed_atlases/human_reference_atlas_annotation_full_on_sym09c_gm_mask.mnc	TRUE	-50.9636000885321	-49.9307748090066	29.1008174119309	-48	-46	31	-51.9034085455983	-46.2891119735892	30.7986237969993	0	2.810324158903657	0
H0351.1012	4150	12	126434530	CX	ITG-l	inferior temporal gyrus, left, lateral bank of gyrus	112191793	155	134	139	-64	-31	-44	sym09c	AHRA	data/outputs/transformed_atlases/human_reference_atlas_annotation_full_on_sym09c_gm_mask.mnc	TRUE	-63	-48	-24	-64.2920298391537	-48.9388515710892	-21.7496257509669	-59.5981965073564	-48.7470518055938	-22.5747500277361	2.543538377984145	0	0
H0351.1012	4149	12	126434506	CX	ITG-its	inferior temporal gyrus, left, bank of the its	112191794	142	125	138	-51	-30	-35	sym09c	AHRA	data/outputs/transformed_atlases/human_reference_atlas_annotation_full_on_sym09c_gm_mask.mnc	TRUE	-52	-47	-17	-52	-47	-11	-47.8886210918123	-47.7421197393248	-14.9583844646632	0.7947660079855854	1.2835850558719335	0
H0351.1012	4023	7	126434579	CX	SFG-m	superior frontal gyrus, left, medial bank of gyrus	1407329	92	54	87	-1	21	36	sym09c	AHRA	data/outputs/transformed_atlases/human_reference_atlas_annotation_full_on_sym09c_gm_mask.mnc	TRUE	-2	3	54	-2	-4	56	-2	-1	54	1.7680028040299722	0.942234934441104	1.4377197601387288
H0351.1012	4088	11	126434461	CX	PoG-sl	postcentral gyrus, left, superior lateral aspect of gyrus	111796047	112	36	129	-21	-21	54	sym09c	AHRA	data/outputs/transformed_atlases/human_reference_atlas_annotation_full_on_sym09c_gm_mask.mnc	TRUE	-23	-36	74	-21	-39	73	-22	-40	72	1.3165847669205557	0.7119570655027487	1.1355433155906234
H0351.1012	4231	11	126434524	CX	CgGp-i	cingulate gyrus, parietal part, left, inferior bank of gyrus	111795931	97	84	129	-6	-21	6	sym09c	AHRA	data/outputs/transformed_atlases/human_reference_atlas_annotation_full_on_sym09c_gm_mask.mnc	TRUE	-7.59271697079901	-39.1032907586937	25.6904349098068	-7	-39	24	-5.1729424897553	-35.7315262537043	27.8768685767657	0	3.021787873414492	0
H0351.1012	4089	11	126434559	CX	PoG-il	postcentral gyrus, left, inferior lateral aspect of gyrus	111795979	137	49	129	-46	-21	41	sym09c	AHRA	data/outputs/transformed_atlases/human_reference_atlas_annotation_full_on_sym09c_gm_mask.mnc	TRUE	-47.819946122077	-35.0229148382939	61.0295791410688	-42.567239086156	-37.2033405880712	64.7154587998503	-47	-39	57	0	0	1.110656860556764
H0351.1012	4106	11	126434577	CX	SMG-s	supramarginal gyrus, left, superior bank of gyrus	111795644	142	70	129	-51	-21	20	sym09c	AHRA	data/outputs/transformed_atlases/human_reference_atlas_annotation_full_on_sym09c_gm_mask.mnc	TRUE	-50	-35	42	-47.2130075895562	-33.5639031642924	41.181019475579	-48.4195638566207	-35.4785429804991	40.5793305869771	2.982955015389514	0	0
H0351.1012	4150	11	126434413	CX	ITG-l	inferior temporal gyrus, left, lateral bank of gyrus	111795834	148	141	129	-57	-21	-51	sym09c	AHRA	data/outputs/transformed_atlases/human_reference_atlas_annotation_full_on_sym09c_gm_mask.mnc	TRUE	-58	-38	-29	-57	-39	-29	-53.7000262941093	-40.2597456322352	-27.2777366152061	3.3144349771005666	1.0583694967404256	0
H0351.1012	4151	11	126434561	CX	ITG-mts	inferior temporal gyrus, left, bank of mts	111796072	151	133	129	-60	-21	-43	sym09c	AHRA	data/outputs/transformed_atlases/human_reference_atlas_annotation_full_on_sym09c_gm_mask.mnc	TRUE	-61.6015014374715	-38.5170350009725	-25.3165689581135	-60	-37	-19	-56.8755689418604	-40.1815595540929	-19.9620280273364	0	1.2573029611249085	0
H0351.1012	4142	11	126434504	CX	MTG-s	middle temporal gyrus, left, superior bank of gyrus	111796074	154	112	129	-63	-21	-22	sym09c	AHRA	data/outputs/transformed_atlases/human_reference_atlas_annotation_full_on_sym09c_gm_mask.mnc	TRUE	-65	-37	-4	-65.058555044454	-38.5650971964674	-2.83335153871126	-57.5943192979232	-40.297840742883	-2.57674848096968	0.6726898506918791	0	0
H0351.1012	4073	10	126434409	CX	PCLa-s	paracentral lobule, anterior part, left, superior bank of gyrus	111794385	94	38	117	-3	-9	52	sym09c	AHRA	data/outputs/transformed_atlases/human_reference_atlas_annotation_full_on_sym09c_gm_mask.mnc	TRUE	-2.94295077518964	-27.4680155762235	73.2796112051758	-2.89683792515663	-29.7037240783387	70.5429640586245	-2.37268299542815	-27.6746659745943	70.2789875298361	0	0	0
H0351.1012	4088	10	126434521	CX	PoG-sl	postcentral gyrus, left, superior lateral aspect of gyrus	111794498	143	47	118	-52	-10	43	sym09c	AHRA	data/outputs/transformed_atlases/human_reference_atlas_annotation_full_on_sym09c_gm_mask.mnc	TRUE	-53	-26	61	-49	-27	66	-51	-26	63	2.4764975889992358	1.0478753493759936	0.8088783250133276
H0351.1012	4142	10	126434375	CX	MTG-s	middle temporal gyrus, left, superior bank of gyrus	111794574	160	119	117	-69	-9	-29	sym09c	AHRA	data/outputs/transformed_atlases/human_reference_atlas_annotation_full_on_sym09c_gm_mask.mnc	TRUE	-71.303537200641	-25.0747307935233	-10.7345413537868	-68.5750499033378	-26.506707035233	-7.7982592869955	-65.0801774446243	-27.1538584691885	-4.13042948263731	0	0	0
H0351.1012	4015	9	126432574	CX	PrG-cs	precentral gyrus, left, bank of the central sulcus	1408333	137	55	108	-46	0	35	sym09c	AHRA	data/outputs/transformed_atlases/human_reference_atlas_annotation_full_on_sym09c_gm_mask.mnc	TRUE	-47.1193928676325	-15.4703980648557	54.6203970474	-44.1685618041551	-16.6783707204608	57.0792238734757	-42.9463089636734	-18.0601803957617	56.9381710931166	0	0	0
H0351.1012	4013	9	126432540	CX	PrG-sl	precentral gyrus, left, superior lateral aspect of gyrus	1408331	121	32	108	-30	0	58	sym09c	AHRA	data/outputs/transformed_atlases/human_reference_atlas_annotation_full_on_sym09c_gm_mask.mnc	TRUE	-32	-16	75	-28	-19	77	-29.3250259721814	-16.007890489469	76.2237903090411	3.480377254355585	1.0788185052159638	0
H0351.1012	4159	9	126432672	CX	FuG-l	fusiform gyrus, left, lateral bank of gyrus	1408350	124	145	109	-33	-1	-55	sym09c	AHRA	data/outputs/transformed_atlases/human_reference_atlas_annotation_full_on_sym09c_gm_mask.mnc	TRUE	-33.6499655112062	-18.1919683041432	-37.1868871603159	-33.8222965938504	-19.9432655086173	-36.0574765360803	-34.814033375604	-18.3394201414288	-34.4929375904059	0	0	0
H0351.1012	4012	8	126432536	CX	PrG-prc	precentral gyrus, left, bank of the precentral sulcus	1407923	118	55	96	-27	12	35	sym09c	AHRA	data/outputs/transformed_atlases/human_reference_atlas_annotation_full_on_sym09c_gm_mask.mnc	TRUE	-28.7775603989308	-5.20965027232303	55.5487495759739	-25.1905345446693	-7.89365987871249	61.9459335866214	-27.2585409356547	-5.5490779486827	54.6669888275741	0	0	0
H0351.1012	4231	8	126432604	CX	CgGp-i	cingulate gyrus, parietal part, left, inferior bank of gyrus	1407812	95	76	97	-4	11	14	sym09c	AHRA	data/outputs/transformed_atlases/human_reference_atlas_annotation_full_on_sym09c_gm_mask.mnc	TRUE	-5	-6	33	-6	-9	33	-3.67842501184291	-8.72052498510585	33.9227218054108	1.152479583987485	2.3779572829015727	0
H0351.1012	4087	8	126432668	CX	PoG-cs	postcentral gyrus, left, bank of the central sulcus	1407855	150	85	97	-59	11	5	sym09c	AHRA	data/outputs/transformed_atlases/human_reference_atlas_annotation_full_on_sym09c_gm_mask.mnc	TRUE	-60.0873764587901	-4.46146111780339	24.3482598666634	-56.0188912493178	-4.06732172784011	27.7206721194021	-56.2560438661324	-8.13681096374417	26.7692762144914	0	0	0
H0351.1012	4270	8	126432572	CX	LIG	long insular gyri, left	1407830	133	120	97	-42	11	-30	sym09c	AHRA	data/outputs/transformed_atlases/human_reference_atlas_annotation_full_on_sym09c_gm_mask.mnc	TRUE	-43	-5	-12	-44.928398033373	-7.06899697896628	-7.15194262268323	-40.6297341323021	-7.19649704368469	-9.20267778090512	0.6383420477579617	0	0
H0351.1012	4135	8	126432519	CX	STG-l	superior temporal gyrus, left, lateral bank of gyrus	1407833	157	122	97	-66	11	-32	sym09c	AHRA	data/outputs/transformed_atlases/human_reference_atlas_annotation_full_on_sym09c_gm_mask.mnc	TRUE	-67.7197903447708	-5.15772946428984	-13.7832693132734	-66.9342001597085	-7.42627523223248	-10.8959642580034	-63.2613916359603	-8.37720360118811	-6.60937158213764	0	0	0
H0351.1012	4089	8	126432503	CX	PoG-il	postcentral gyrus, left, inferior lateral aspect of gyrus	1407827	158	99	97	-67	11	-9	sym09c	AHRA	data/outputs/transformed_atlases/human_reference_atlas_annotation_full_on_sym09c_gm_mask.mnc	TRUE	-67	-5	10	-66.2124531908835	-8.09476009698991	13.7409163153659	-64.9787719554965	-8.02656829709202	12.3498149697244	1.5982714626735286	0	0
H0351.1012	4245	8	126432489	CX	PHG-cos	parahippocampal gyrus, left, bank of the cos	1407815	117	145	98	-26	10	-55	sym09c	AHRA	data/outputs/transformed_atlases/human_reference_atlas_annotation_full_on_sym09c_gm_mask.mnc	TRUE	-26.2119138566129	-6.76888403738749	-38.2443481392317	-26.9123213375063	-7.82215890829339	-37.155128818801	-27.7983653454222	-6.4865648736993	-35.2190632348617	0	0	0
H0351.1012	4013	7	126432070	CX	PrG-sl	precentral gyrus, left, superior lateral aspect of gyrus	1407326	156	90	85	-65	23	0	sym09c	AHRA	data/outputs/transformed_atlases/human_reference_atlas_annotation_full_on_sym09c_gm_mask.mnc	TRUE	-65	7	20	-65.2859486145867	3.57871854304815	22.830018199988	-62.8019170138088	4.77497489459198	23.0999846241884	1.6036247943388746	0	0
H0351.1012	4270	7	126432168	CX	LIG	long insular gyri, left	1407363	132	126	86	-41	22	-36	sym09c	AHRA	data/outputs/transformed_atlases/human_reference_atlas_annotation_full_on_sym09c_gm_mask.mnc	TRUE	-43	6	-19	-44	4	-16	-41	3	-14	1.5819054741318108	1.1646455357664043	1.3325740082783673
H0351.1012	4079	7	126432102	CX	fro	frontal operculum, left	1407364	137	109	85	-46	23	-19	sym09c	AHRA	data/outputs/transformed_atlases/human_reference_atlas_annotation_full_on_sym09c_gm_mask.mnc	TRUE	-47.1461357382994	6.08291349691654	0.812632950486359	-52	3	5	-43.8970655853836	5.37579875076803	4.56055322493371	0	0.7778533124592109	0
H0351.1012	4150	7	126432056	CX	ITG-l	inferior temporal gyrus, left, lateral bank of gyrus	1407344	141	153	86	-50	22	-63	sym09c	AHRA	data/outputs/transformed_atlases/human_reference_atlas_annotation_full_on_sym09c_gm_mask.mnc	TRUE	-49	5	-46	-50	2	-45	-50.148191066919	5.61961162798529	-42.1766187135817	1.2699915260550039	0.6987561916377317	0
H0351.1012	4288	7	126432136	CX	Pu	putamen, left	1404174	113	97	88	-22	20	-7	sym09c	AHRA	data/outputs/transformed_atlases/human_reference_atlas_annotation_full_on_sym09c_gm_mask.mnc	TRUE	-23	4	12	-25	1	14	-22	1	11	1.0695448785821904	1.9422741527296223	1.5045206960401547
H0351.1012	4069	6	126432198	CX	PaOG	parolfactory gyri, left	1403573	94	116	77	-3	31	-26	sym09c	AHRA	data/outputs/transformed_atlases/human_reference_atlas_annotation_full_on_sym09c_gm_mask.mnc	TRUE	-3.47984584198693	15.5465978053417	-7.60978912503996	-6.45633069780263	15.8081759570178	-4.06382127890635	-2.96108853804029	16.7271664515008	-9.61392848149888	0	0	0
H0351.1012	4224	5	126434342	CX	CgGf-i	cingulate gyrus, frontal part, left, inferior bank of gyrus	1403260	94	81	66	-3	42	9	sym09c	AHRA	data/outputs/transformed_atlases/human_reference_atlas_annotation_full_on_sym09c_gm_mask.mnc	TRUE	-4.28740386140089	25.7127468685645	27.8287315661581	-2.92365375918619	25.7319096995678	30.4685823584513	-2.87972130283534	22.1257038592321	27.440554421322	0	0	0
H0351.1012	4224	5	126432148	CX	CgGf-i	cingulate gyrus, frontal part, left, inferior bank of gyrus	1403260	93	81	66	-2	42	9	sym09c	AHRA	data/outputs/transformed_atlases/human_reference_atlas_annotation_full_on_sym09c_gm_mask.mnc	TRUE	-2.77296793316787	25.7197194281324	27.8056706440135	-1.36247057567403	25.7788296490655	29.9054633478823	-1.81776739644569	22.0548441733884	27.3489377364966	0	0	0
H0351.1012	4023	5	126432100	CX	SFG-m	superior frontal gyrus, left, medial bank of gyrus	1403257	96	47	64	-5	44	43	sym09c	AHRA	data/outputs/transformed_atlases/human_reference_atlas_annotation_full_on_sym09c_gm_mask.mnc	TRUE	-5.50126893485332	26.5884656107373	62.9651540162549	-1.58280930107549	24.6103704638849	61.83450622587	-3.32552911512583	23.2109316636533	60.8900974601333	0	0	0
H0351.1012	4031	6	126431657	CX	MFG-i	middle frontal gyrus, left, inferior bank of gyrus	1404437	142	76	75	-51	33	14	sym09c	AHRA	data/outputs/transformed_atlases/human_reference_atlas_annotation_full_on_sym09c_gm_mask.mnc	TRUE	-52.2257058342815	16.6727861462167	32.5689836897804	-50.3977377616675	10.7666235044772	39.0771974997217	-48.0192224865309	12.740340458069	38.8548076751234	0	0	0
H0351.1012	4905	6	126431739	CX	TP-m	temporal pole, left, medial aspect	1404032	121	148	78	-30	30	-58	sym09c	AHRA	data/outputs/transformed_atlases/human_reference_atlas_annotation_full_on_sym09c_gm_mask.mnc	TRUE	-30.3327525192999	13.0233156339541	-42.1096351920948	-30.1689611491525	12.3085518032886	-40.1643818482157	-32.9339144130092	11.9577259981089	-39.503199963758	0	0	0
H0351.1012	4150	6	126431772	CX	ITG-l	inferior temporal gyrus, left, lateral bank of gyrus	1403507	143	144	78	-52	30	-54	sym09c	AHRA	data/outputs/transformed_atlases/human_reference_atlas_annotation_full_on_sym09c_gm_mask.mnc	TRUE	-52.4809081429875	14.6920983002167	-36.884244515603	-52.5398715896034	12.0919498205261	-34.5007501550327	-51.2839413705837	15.5077217073871	-29.1911851066113	0	0	0
H0351.1012	9222	6	126431643	CX	cc	corpus callosum	1404114	99	87	77	-8	31	3	sym09c	AHRA	data/outputs/transformed_atlases/human_reference_atlas_annotation_full_on_sym09c_gm_mask.mnc	FALSE	-9.1628139405004	15.0764905210008	22.5811919543214	-8.34618266397573	15.324416422322	22.3988982364738	-7.81733240815724	11.302028259286	23.3442503018299	NA	NA	NA
H0351.1012	4224	6	126431805	CX	CgGf-i	cingulate gyrus, frontal part, left, inferior bank of gyrus	1404115	96	78	77	-5	31	12	sym09c	AHRA	data/outputs/transformed_atlases/human_reference_atlas_annotation_full_on_sym09c_gm_mask.mnc	TRUE	-5	13	31	-5	13	31	-4.29784776304694	9.80091414904622	32.4191509915467	2.1240159418814932	0.7764559019700223	0
H0351.1012	4223	6	126431789	CX	CgGf-s	cingulate gyrus, frontal part, left, superior bank of gyrus	1404116	98	70	76	-7	32	20	sym09c	AHRA	data/outputs/transformed_atlases/human_reference_atlas_annotation_full_on_sym09c_gm_mask.mnc	TRUE	-9.29567169367661	15.5015161888429	40.7787093365708	-8.25844390060061	11.6705759731947	40.5111350021213	-6.23346255204371	11.1340211853787	40.149997888802	0	0	0
H0351.1012	4042	5	126431737	CX	opIFG	inferior frontal gyrus, opercular part, left	1403263	150	94	65	-59	43	-4	sym09c	AHRA	data/outputs/transformed_atlases/human_reference_atlas_annotation_full_on_sym09c_gm_mask.mnc	TRUE	-60	27	15	-59	22	18	-57.6622642643387	21.1919847592679	21.6453274884779	0.9850409587743589	0.819498070865514	0
H0351.1012	4048	5	126431770	CX	GRe	gyrus rectus, left	1403312	90	136	68	1	40	-46	sym09c	AHRA	data/outputs/transformed_atlases/human_reference_atlas_annotation_full_on_sym09c_gm_mask.mnc	TRUE	0.717258411736593	23.8227412748212	-28.376732989117	-1	23	-25	-1	23	-25	0	1.1409559233552953	0.7822710383391662
H0351.1012	4023	4	126426537	CX	SFG-m	superior frontal gyrus, left, medial bank of gyrus	1395888	104	54	55	-13	53	36	sym09c	AHRA	data/outputs/transformed_atlases/human_reference_atlas_annotation_full_on_sym09c_gm_mask.mnc	TRUE	-15.2543404637576	35.3339778548754	57.9484042460238	-11.7515493645171	33.2164350052216	59.194613019361	-12	32	55	0	0	1.3742536581067932
H0351.1012	4223	4	126426553	CX	CgGf-s	cingulate gyrus, frontal part, left, superior bank of gyrus	1395884	94	74	56	-3	52	16	sym09c	AHRA	data/outputs/transformed_atlases/human_reference_atlas_annotation_full_on_sym09c_gm_mask.mnc	TRUE	-4.76653507366701	34.2619344332507	33.9281711396614	-6.34687596862568	30.3585635394985	36.5339581097417	-2.30421566349018	34.1980812547812	33.3690498937864	0	0	0
H0351.1012	4042	4	126426569	CX	opIFG	inferior frontal gyrus, opercular part, left	1395905	141	94	56	-50	52	-4	sym09c	AHRA	data/outputs/transformed_atlases/human_reference_atlas_annotation_full_on_sym09c_gm_mask.mnc	TRUE	-51.0401996397658	35.7150153008767	12.1124305322682	-51.2152460909331	32.0963539129756	16.4146375842243	-49.6564232997706	28.4241559095147	22.3463710912139	0	0	0
H0351.1012	4224	4	126426443	CX	CgGf-i	cingulate gyrus, frontal part, left, inferior bank of gyrus	1395894	97	113	57	-6	51	-23	sym09c	AHRA	data/outputs/transformed_atlases/human_reference_atlas_annotation_full_on_sym09c_gm_mask.mnc	TRUE	-6.44631543549111	34.4671740425008	-3.56179799828323	-8	36	2	-6.3327914330609	37.4506431664666	-5.92288760257166	0	3.767906039849579	0
H0351.1012	4057	4	126426427	CX	POrG	posterior orbital gyrus, left	1395899	113	132	58	-22	50	-42	sym09c	AHRA	data/outputs/transformed_atlases/human_reference_atlas_annotation_full_on_sym09c_gm_mask.mnc	TRUE	-23.1613330306756	34.2125218785499	-24.3557043311687	-23.4826759185144	32.678574655458704	-19.1972566915603	-26.5066943522656	31.9743721085416	-16.8571188981081	0	0	0
H0351.1012	4024	3	126426567	CX	SFG-l	superior frontal gyrus, left, lateral bank of gyrus	1395876	114	80	43	-23	65	10	sym09c	AHRA	data/outputs/transformed_atlases/human_reference_atlas_annotation_full_on_sym09c_gm_mask.mnc	TRUE	-24	48	28	-22.5313972627483	46.9144571553265	32.4356421406148	-23.8467939564738	46.2603416786072	25.2906471238021	1.5029038346761157	0	0
H0351.1012	4024	3	126426535	CX	SFG-l	superior frontal gyrus, left, lateral bank of gyrus	1395875	114	77	43	-23	65	13	sym09c	AHRA	data/outputs/transformed_atlases/human_reference_atlas_annotation_full_on_sym09c_gm_mask.mnc	TRUE	-23.6232230943868	48.4765437741505	33.5082478200801	-21.8115914642206	46.5550706668297	34.9742325532821	-24	46	27	0	0	0.8229979148205236
H0351.1012	4901	3	126426457	CX	IRoG	inferior rostral gyrus, left	1395881	96	126	45	-5	63	-36	sym09c	AHRA	data/outputs/transformed_atlases/human_reference_atlas_annotation_full_on_sym09c_gm_mask.mnc	TRUE	-6.0508821320272	47.1993426222454	-17.8245908729733	-8.02923056194246	46.219857097154	-14.3685581957366	-7.55846176723933	46.1419809685988	-13.5851000406396	0	0	0
H0351.1012	4898	3	126426441	CX	SRoG	superior rostral gyrus, left	1395882	98	122	45	-7	63	-32	sym09c	AHRA	data/outputs/transformed_atlases/human_reference_atlas_annotation_full_on_sym09c_gm_mask.mnc	TRUE	-8.81714495206403	47.438600586801	-14.0754550830006	-10.1624828229703	46.7592653075453	-11.7368370113921	-8.47080560075288	46.4299511460876	-9.13673271645635	0	0	0
H0351.1012	4048	3	126426393	CX	GRe	gyrus rectus, left	1395879	94	137	45	-3	63	-47	sym09c	AHRA	data/outputs/transformed_atlases/human_reference_atlas_annotation_full_on_sym09c_gm_mask.mnc	TRUE	-3.30861134375036	47.2139022415672	-29.9247505822641	-3.91674933692843	46.1561470175144	-26.1721241036014	-6.0513202056531	45.1111603190918	-24.2803903498249	0	0	0
H0351.1012	4030	2	126426407	CX	MFG-s	middle frontal gyrus, left, superior bank of gyrus	1395865	114	86	35	-23	73	4	sym09c	AHRA	data/outputs/transformed_atlases/human_reference_atlas_annotation_full_on_sym09c_gm_mask.mnc	TRUE	-24.5147413317624	56.8038209584207	20.5764543956582	-24	55	23	-24.876152352991	52.8724477861458	20.1744543516326	0	1.1434263325864371	0
H0351.1012	4031	2	126426439	CX	MFG-i	middle frontal gyrus, left, inferior bank of gyrus	1395868	123	100	36	-32	72	-10	sym09c	AHRA	data/outputs/transformed_atlases/human_reference_atlas_annotation_full_on_sym09c_gm_mask.mnc	TRUE	-33	53	7	-34	50	11	-33.2764376793686	51.4226499410243	11.3979186566852	1.387214011132519	1.0122971338384683	0
H0351.1012	4288	7	126439301	CX	Pu	putamen, left	114356714	115	108	88	-24	20	-18	sym09c	AHRA	data/outputs/transformed_atlases/human_reference_atlas_annotation_full_on_sym09c_gm_mask.mnc	TRUE	-24.7327857198304	3.56374105590066	1.78510147064998	-28.5174654745752	1.46072227911271	6.58801660158235	-24.6768258482385	2.33120520310928	0.898595358137069	0	0	0
H0351.1012	4719	63	126435750	CB	PV-IV	IV, left, paravermis	113525653	96	110	140	-5	-32	-20	sym09c	AHRA	data/outputs/transformed_atlases/human_reference_atlas_annotation_full_on_sym09c_gm_mask.mnc	TRUE	-6	-51	-2	-5.08679081284065	-49.7642648802475	-3.5981917866764	-4.44728575427984	-48.7403485386134	-1.86326944680338	1.7566975231612167	0	0
H0351.1012	4718	63	126435734	CB	PV-III	III, left, paravermis	113525665	96	124	134	-5	-26	-34	sym09c	AHRA	data/outputs/transformed_atlases/human_reference_atlas_annotation_full_on_sym09c_gm_mask.mnc	TRUE	-5.61630387069602	-42.9082634437097	-14.628583455632	-5.4487792670104	-43.3713659489149	-16.658775628591	-4.91907875318848	-44.0735291912533	-18.1809637012592	0	0	0
H0351.1012	4719	63	126435718	CB	PV-IV	IV, left, paravermis	113525652	96	112	140	-5	-32	-22	sym09c	AHRA	data/outputs/transformed_atlases/human_reference_atlas_annotation_full_on_sym09c_gm_mask.mnc	TRUE	-6	-50	-3	-5.10958978258592	-49.7531199193197	-5.32956476907556	-4.56894333224222	-49.0939913757708	-4.34484729856346	0.7176602945915628	0	0
H0351.1012	4718	63	126435892	CB	PV-III	III, left, paravermis	113525664	96	126	133	-5	-25	-36	sym09c	AHRA	data/outputs/transformed_atlases/human_reference_atlas_annotation_full_on_sym09c_gm_mask.mnc	TRUE	-5.54266180997611	-41.846203637453	-16.811167794115	-5.36114744859885	-42.5391948998947	-18.5885111925182	-4.63708171002339	-42.7737883320983	-20.2672874984702	0	0	0
H0351.1012	4720	63	126435782	CB	PV-V	V, left, paravermis	113525754	96	112	156	-5	-48	-22	sym09c	AHRA	data/outputs/transformed_atlases/human_reference_atlas_annotation_full_on_sym09c_gm_mask.mnc	TRUE	-5.19123190311304	-66.5354551473339	-3.16005066233734	-4	-66	-6	-5	-63	-5	0	1.6926501835827112	0.9194314337834327
H0351.1012	4725	63	126435720	CB	PV-VIIB	VIIB, left, paravermis	113901824	96	160	167	-5	-59	-70	sym09c	AHRA	data/outputs/transformed_atlases/human_reference_atlas_annotation_full_on_sym09c_gm_mask.mnc	TRUE	-7	-76	-51	-7	-76	-51	-6.23317476583613	-77.4335358237658	-46.7465354397278	2.3982799669814034	2.933266539925973	0
H0351.1012	4724	63	126435894	CB	PV-Crus II	Crus II, left, paravermis	113522737	96	150	178	-5	-70	-60	sym09c	AHRA	data/outputs/transformed_atlases/human_reference_atlas_annotation_full_on_sym09c_gm_mask.mnc	TRUE	-5.54725637204335	-88.005748881613	-41.0387667443287	-5.72635820006175	-88.8597151803829	-38.4111176317072	-5.76182257047856	-86.4004749819481	-35.7207381234108	0	0	0
H0351.1012	4723	63	126435878	CB	PV-Crus I	Crus I, left, paravermis	113522738	96	140	176	-5	-68	-50	sym09c	AHRA	data/outputs/transformed_atlases/human_reference_atlas_annotation_full_on_sym09c_gm_mask.mnc	TRUE	-5.3029495967544	-85.8655691370932	-31.0684146256802	-6.44598880067539	-87.4287298851844	-26.9077626304173	-5.8912269264203	-83.6700661306766	-26.2708343246632	0	0	0
H0351.1012	4722	63	126435862	CB	PV-VI	VI, left, paravermis	113523224	96	135	174	-5	-66	-45	sym09c	AHRA	data/outputs/transformed_atlases/human_reference_atlas_annotation_full_on_sym09c_gm_mask.mnc	TRUE	-5.51371750922569	-84.1102356378758	-25.5239985907651	-7	-85	-23	-5.59161848516173	-81.197531388889	-21.117245406906	0	1.8255180959447417	0
H0351.1012	4725	63	126435846	CB	PV-VIIB	VIIB, left, paravermis	113901823	96	160	168	-5	-60	-70	sym09c	AHRA	data/outputs/transformed_atlases/human_reference_atlas_annotation_full_on_sym09c_gm_mask.mnc	TRUE	-7	-78	-50	-7	-78	-50	-6.23386189764084	-78.0354437415686	-46.6245196623111	2.3475544837014106	2.9118718560859995	0
H0351.1012	4724	63	126435830	CB	PV-Crus II	Crus II, left, paravermis	113522736	96	148	178	-5	-70	-58	sym09c	AHRA	data/outputs/transformed_atlases/human_reference_atlas_annotation_full_on_sym09c_gm_mask.mnc	TRUE	-5.5094119243689	-87.9012413086411	-39.1273736119688	-5.80389159549835	-89.1216431984053	-36.0202512582518	-5.49669592041078	-86.4594942515367	-33.8163057157733	0	0	0
H0351.1012	4723	63	126435814	CB	PV-Crus I	Crus I, left, paravermis	113522741	96	138	176	-5	-68	-48	sym09c	AHRA	data/outputs/transformed_atlases/human_reference_atlas_annotation_full_on_sym09c_gm_mask.mnc	TRUE	-5.37937082770683	-86.0433606157335	-28.750297090316	-6.22390267058856	-87.2084026892662	-24.8855555486499	-5.88803110134148	-83.4951783922709	-24.0963684951264	0	0	0
H0351.1012	4722	63	126435798	CB	PV-VI	VI, left, paravermis	113523223	96	133	173	-5	-65	-43	sym09c	AHRA	data/outputs/transformed_atlases/human_reference_atlas_annotation_full_on_sym09c_gm_mask.mnc	TRUE	-6	-83	-24	-7	-84	-22	-5.4252871936204	-80.0880744285201	-19.4101707943912	0.750856829254665	2.2848176512275087	0
H0351.1012	4736	62	126435810	CB	He-V	V, left, lateral hemisphere	113257911	107	122	137	-16	-29	-32	sym09c	AHRA	data/outputs/transformed_atlases/human_reference_atlas_annotation_full_on_sym09c_gm_mask.mnc	TRUE	-18	-46	-14	-16.0353446136916	-47.1004789443193	-15.1490839211466	-16.2316431997092	-47.2595512300625	-16.347662297502	1.3392323000068416	0	0
H0351.1012	4736	62	126435778	CB	He-V	V, left, lateral hemisphere	113257910	107	123	135	-16	-27	-33	sym09c	AHRA	data/outputs/transformed_atlases/human_reference_atlas_annotation_full_on_sym09c_gm_mask.mnc	TRUE	-17	-43	-14	-16.5023922594943	-45.0889218086581	-16.006191875514	-16.1905127844111	-45.216900611279	-17.4400098050804	0.8705220946303571	0	0
H0351.1012	4742	62	126435780	CB	He-VIIIA	VIIIA, left, lateral hemisphere	113258470	107	168	156	-16	-48	-78	sym09c	AHRA	data/outputs/transformed_atlases/human_reference_atlas_annotation_full_on_sym09c_gm_mask.mnc	TRUE	-15.8341926576914	-65.7474893405951	-60.4426618562053	-14.9279950382428	-65.7657732791992	-60.1201961442303	-16.0434653930968	-67.9214902080054	-58.7671008347268	0	0	0
H0351.1012	4741	62	126435764	CB	He-VIIB	VIIB, left, lateral hemisphere	113258306	107	166	163	-16	-55	-76	sym09c	AHRA	data/outputs/transformed_atlases/human_reference_atlas_annotation_full_on_sym09c_gm_mask.mnc	TRUE	-15.8143171930254	-72.7229162580809	-58.128197909654	-14.8728722380598	-72.6005050293868	-57.8994004177779	-16.3233792595488	-74.4914064906177	-55.1151209172909	0	0	0
H0351.1012	4740	62	126435748	CB	He-Crus II	Crus II, left, lateral hemisphere	113258229	107	151	182	-16	-74	-61	sym09c	AHRA	data/outputs/transformed_atlases/human_reference_atlas_annotation_full_on_sym09c_gm_mask.mnc	TRUE	-17	-91	-41	-16	-91	-39	-16.7460275867566	-91.9465362507792	-36.8225177283803	1.5664963446001843	1.4584986679587888	0
H0351.1012	4739	62	126435732	CB	He-Crus I	Crus I, left, lateral hemisphere	113258198	107	140	179	-16	-71	-50	sym09c	AHRA	data/outputs/transformed_atlases/human_reference_atlas_annotation_full_on_sym09c_gm_mask.mnc	TRUE	-16.3712939927939	-89.1007127739174	-29.7526515340368	-16.6316242678628	-89.0089855194098	-27.9044999404998	-16.524135883935	-86.4881775957601	-23.1223882783192	0	0	0
H0351.1012	4742	62	126435890	CB	He-VIIIA	VIIIA, left, lateral hemisphere	113258469	107	168	155	-16	-47	-78	sym09c	AHRA	data/outputs/transformed_atlases/human_reference_atlas_annotation_full_on_sym09c_gm_mask.mnc	TRUE	-15.8130114302833	-64.8880635042057	-60.4277538075845	-14.8982676992762	-64.9338424248211	-60.1489324189303	-16.0498812721698	-66.9881759960139	-58.9129025565532	0	0	0
H0351.1012	4741	62	126435874	CB	He-VIIB	VIIB, left, lateral hemisphere	113258305	107	166	162	-16	-54	-76	sym09c	AHRA	data/outputs/transformed_atlases/human_reference_atlas_annotation_full_on_sym09c_gm_mask.mnc	TRUE	-15.7421391290867	-71.7752827517629	-58.298333332618	-14.799884336457	-71.664191385575	-58.0169664184289	-16.2899309573945	-73.6740604286643	-55.3769892956698	0	0	0
H0351.1012	4740	62	126435858	CB	He-Crus II	Crus II, left, lateral hemisphere	113258228	107	150	181	-16	-73	-60	sym09c	AHRA	data/outputs/transformed_atlases/human_reference_atlas_annotation_full_on_sym09c_gm_mask.mnc	TRUE	-16	-91	-40	-16.0662852153948	-91.9617223320204	-38.1029762256809	-16.9294243091608	-90.9327953447881	-35.2166183511419	0.7094778131352328	0	0
H0351.1012	4746	62	126435876	CB	He-X	X, left, lateral hemisphere	113255684	107	151	126	-16	-18	-61	sym09c	AHRA	data/outputs/transformed_atlases/human_reference_atlas_annotation_full_on_sym09c_gm_mask.mnc	TRUE	-17	-37	-46	-17	-37	-46	-16.5989749215927	-37.6859261187132	-46.3563896842614	2.7228579304075966	2.36218444294802	0
H0351.1012	4744	62	126435860	CB	He-IX	IX, left, lateral hemisphere	113255650	107	153	142	-16	-34	-63	sym09c	AHRA	data/outputs/transformed_atlases/human_reference_atlas_annotation_full_on_sym09c_gm_mask.mnc	TRUE	-15	-52	-47	-15.3346212959166	-51.6966531776011	-47.7102868737617	-16.0953684926401	-53.5161447312416	-47.4378194677658	1.5456893971541104	0	0
H0351.1012	4744	62	126435812	CB	He-IX	IX, left, lateral hemisphere	113255651	107	151	142	-16	-34	-61	sym09c	AHRA	data/outputs/transformed_atlases/human_reference_atlas_annotation_full_on_sym09c_gm_mask.mnc	TRUE	-16	-53	-46	-16	-53	-46	-16.114527637402	-53.3788089901937	-45.5793278675609	4.296837179523265	2.102826154967927	0
H0351.1012	4743	62	126435796	CB	He-VIIIB	VIIIB, left, lateral hemisphere	113255674	107	168	145	-16	-37	-78	sym09c	AHRA	data/outputs/transformed_atlases/human_reference_atlas_annotation_full_on_sym09c_gm_mask.mnc	TRUE	-16.3135233810803	-55.1752723791746	-62.5030574853157	-15.3403506997559	-55.2855825760659	-62.3296818442592	-16.1427203520314	-56.9519833592208	-61.8502356346277	0	0	0
H0351.1012	4738	61	126435808	CB	He-VI	VI, left, lateral hemisphere	113222836	121	128	149	-30	-41	-38	sym09c	AHRA	data/outputs/transformed_atlases/human_reference_atlas_annotation_full_on_sym09c_gm_mask.mnc	TRUE	-33	-59	-19	-31.0620739588066	-63.8742342314134	-21.6610290952163	-27.6213213856361	-59.4302091914235	-20.4606087659684	1.2048808719030994	0	0
H0351.1012	4736	61	126435792	CB	He-V	V, left, lateral hemisphere	113222882	121	140	120	-30	-12	-50	sym09c	AHRA	data/outputs/transformed_atlases/human_reference_atlas_annotation_full_on_sym09c_gm_mask.mnc	TRUE	-31	-30	-30	-31	-30	-30	-29	-32	-31	2.232211755688727	1.742110106738349	1.0185794865353617
H0351.1012	4736	61	126435760	CB	He-V	V, left, lateral hemisphere	113222857	121	143	119	-30	-11	-53	sym09c	AHRA	data/outputs/transformed_atlases/human_reference_atlas_annotation_full_on_sym09c_gm_mask.mnc	TRUE	-31	-32	-34	-31	-32	-34	-29	-32	-34	3.936709205182036	2.567919509460008	1.5163925546964243
H0351.1012	4742	61	126435746	CB	He-VIIIA	VIIIA, left, lateral hemisphere	113222757	121	168	156	-30	-48	-78	sym09c	AHRA	data/outputs/transformed_atlases/human_reference_atlas_annotation_full_on_sym09c_gm_mask.mnc	TRUE	-30.8494222087399	-65.4000777755174	-61.1898655067303	-29.8532199947875	-66.0013231064125	-61.0477539248789	-30.2723147639362	-67.315223054776	-60.3095979544122	0	0	0
H0351.1012	4741	61	126435730	CB	He-VIIB	VIIB, left, lateral hemisphere	113222725	121	166	161	-30	-53	-76	sym09c	AHRA	data/outputs/transformed_atlases/human_reference_atlas_annotation_full_on_sym09c_gm_mask.mnc	TRUE	-30.8103839956711	-70.6561908631153	-58.4049087090217	-29.7923300663846	-71.2640800156608	-58.2679826582417	-30.4956512039676	-72.3220863188636	-56.8783165273653	0	0	0
H0351.1012	4740	61	126435714	CB	He-Crus II	Crus II, left, lateral hemisphere	113222703	121	152	176	-30	-68	-62	sym09c	AHRA	data/outputs/transformed_atlases/human_reference_atlas_annotation_full_on_sym09c_gm_mask.mnc	TRUE	-29.9326550464682	-87.0741185257809	-42.4317308895284	-29.0539913899869	-87.4804499399809	-42.4305588496426	-31.2744006978214	-86.1620316982249	-38.5335232394792	0	0	0
H0351.1012	4739	61	126439269	CB	He-Crus I	Crus I, left, lateral hemisphere	113222762	121	147	177	-30	-69	-57	sym09c	AHRA	data/outputs/transformed_atlases/human_reference_atlas_annotation_full_on_sym09c_gm_mask.mnc	TRUE	-30.3154211929749	-87.9968833241099	-37.3303662058119	-29.4255894150134	-88.588410985796	-37.6824890854311	-30.508999406545	-86.0150323746092	-32.6869603334041	0	0	0
H0351.1012	4739	61	126435888	CB	He-Crus I	Crus I, left, lateral hemisphere	113222762	120	147	177	-29	-69	-57	sym09c	AHRA	data/outputs/transformed_atlases/human_reference_atlas_annotation_full_on_sym09c_gm_mask.mnc	TRUE	-29.3178580610851	-88.1625161133272	-37.281499332528	-28.4362699988285	-88.7051496258442	-37.6367807431005	-29.5925266115208	-85.9470599767806	-32.3672429084335	0	0	0
H0351.1012	4742	61	126435872	CB	He-VIIIA	VIIIA, left, lateral hemisphere	113222756	121	168	155	-30	-47	-78	sym09c	AHRA	data/outputs/transformed_atlases/human_reference_atlas_annotation_full_on_sym09c_gm_mask.mnc	TRUE	-30.7998045492454	-64.3610729608021	-61.2562261831227	-29.8094604645176	-64.9754176554544	-61.2024695389082	-30.2299201213377	-66.2968624107017	-60.5445699673516	0	0	0
H0351.1012	4741	61	126435856	CB	He-VIIB	VIIB, left, lateral hemisphere	113222724	121	167	160	-30	-52	-77	sym09c	AHRA	data/outputs/transformed_atlases/human_reference_atlas_annotation_full_on_sym09c_gm_mask.mnc	TRUE	-30.8883202059617	-69.5597491399278	-59.4087662527972	-29.9023257088339	-70.2325258794495	-59.3747141204611	-30.4350533525747	-71.2916525482834	-58.1204437454131	0	0	0
H0351.1012	4740	61	126435840	CB	He-Crus II	Crus II, left, lateral hemisphere	113222702	121	154	175	-30	-67	-64	sym09c	AHRA	data/outputs/transformed_atlases/human_reference_atlas_annotation_full_on_sym09c_gm_mask.mnc	TRUE	-29.8559913400945	-86.1208085708755	-44.4857453655136	-29	-86	-45	-31.1233617135824	-85.1667272027281	-41.4472109382239	0	0.7350890228390583	0
H0351.1012	4739	61	126435824	CB	He-Crus I	Crus I, left, lateral hemisphere	113222761	121	147	176	-30	-68	-57	sym09c	AHRA	data/outputs/transformed_atlases/human_reference_atlas_annotation_full_on_sym09c_gm_mask.mnc	TRUE	-30.418835149462	-87.1196371276279	-37.3177878763068	-29.5020597911487	-87.8632900209683	-37.8231486325295	-30.4614761091377	-84.9715149387453	-32.8025828223305	0	0	0
H0351.1012	4244	9	126435736	CX	PHG-l	parahippocampal gyrus, left, lateral bank of gyrus	1408329	112	134	109	-21	-1	-44	sym09c	AHRA	data/outputs/transformed_atlases/human_reference_atlas_annotation_full_on_sym09c_gm_mask.mnc	TRUE	-21	-18	-26	-21	-18	-26	-23	-19	-28	0.7645022338465891	1.0487523362615259	1.4650500225264156
H0351.1012	4270	10	126435712	CX	LIG	long insular gyri, left	113796448	145	93	117	-54	-9	-3	sym09c	AHRA	data/outputs/transformed_atlases/human_reference_atlas_annotation_full_on_sym09c_gm_mask.mnc	TRUE	-55.0537023752395	-26.7878268359717	18.6780882559848	-51	-29	22	-46	-24	14	0	1.294958602151353	1.5281954800234951
H0351.1012	4169	10	126435886	CX	TG	transverse gyri, left	113796449	159	100	117	-68	-9	-10	sym09c	AHRA	data/outputs/transformed_atlases/human_reference_atlas_annotation_full_on_sym09c_gm_mask.mnc	TRUE	-70.3856674139554	-24.9038484062726	9.55754667171729	-64.8758987689617	-26.6501797479241	13.4572022967108	-63.1406690251621	-26.1688616074607	11.1452098853899	0	0	0
H0351.1012	4135	10	126435870	CX	STG-l	superior temporal gyrus, left, lateral bank of gyrus	113796450	165	103	117	-74	-9	-13	sym09c	AHRA	data/outputs/transformed_atlases/human_reference_atlas_annotation_full_on_sym09c_gm_mask.mnc	TRUE	-71	-25	6	-71	-27	8	-69.7126326934303	-26.9583066011585	7.93156663782864	4.650226638141122	1.8744728179156276	0
H0351.1012	4107	10	126435854	CX	SMG-i	supramarginal gyrus, left, inferior bank of gyrus	113796219	157	95	117	-66	-9	-5	sym09c	AHRA	data/outputs/transformed_atlases/human_reference_atlas_annotation_full_on_sym09c_gm_mask.mnc	TRUE	-67.8096432558715	-25.0760903089506	15.3767626463184	-62.4966369795796	-27.122060723949	19.1458514286697	-60.0199197847556	-25.8010261248976	16.9733810759883	0	0	0
H0351.1012	4106	10	126435838	CX	SMG-s	supramarginal gyrus, left, superior bank of gyrus	113796220	163	82	117	-72	-9	8	sym09c	AHRA	data/outputs/transformed_atlases/human_reference_atlas_annotation_full_on_sym09c_gm_mask.mnc	TRUE	-70	-25	28	-69.276056233021	-26.4699354014842	28.898217367767	-67.6709306673916	-26.1245152993197	29.349519597697	3.2289764964165317	0	0
H0351.1012	4090	10	126435822	CX	PoG-pcs	postcentral gyrus, left, bank of the posterior central sulcus	113796447	159	71	117	-68	-9	19	sym09c	AHRA	data/outputs/transformed_atlases/human_reference_atlas_annotation_full_on_sym09c_gm_mask.mnc	TRUE	-69	-25	37	-66.6078058052507	-26.5837450475183	39.4521619092303	-65.5203768413607	-24.9247191930418	40.5195873280181	1.2554832306517218	0	0
H0351.1012	4244	10	126435728	CX	PHG-l	parahippocampal gyrus, left, lateral bank of gyrus	111793984	113	125	117	-22	-9	-35	sym09c	AHRA	data/outputs/transformed_atlases/human_reference_atlas_annotation_full_on_sym09c_gm_mask.mnc	TRUE	-22.8798740991269	-25.3342626296001	-15.928974839004	-23.4685327911878	-24.6491329393074	-15.0984571996763	-21	-26	-20	0	0	1.8962604064885458
H0351.1012	4288	8	126435806	CX	Pu	putamen, left	111250803	123	106	98	-32	10	-16	sym09c	AHRA	data/outputs/transformed_atlases/human_reference_atlas_annotation_full_on_sym09c_gm_mask.mnc	TRUE	-32.459804359802	-5.99619664576495	3.90465859039332	-34.3280280702661	-8.57040731433519	6.98973131158941	-30.9781646410905	-7.25481529660338	3.45185128610526	0	0	0
H0351.1012	4282	8	126435790	CX	BCd	body of caudate nucleus, left	111250802	109	87	97	-18	11	3	sym09c	AHRA	data/outputs/transformed_atlases/human_reference_atlas_annotation_full_on_sym09c_gm_mask.mnc	TRUE	-19.8690176169475	-5.15255140893065	22.4856023573353	-20.2323473805973	-7.35734968746914	23.1318985532668	-17.180961105143	-7.52774105609728	21.9747135445583	0	0	0
H0351.1012	4194	15	126435774	CX	LiG-str	lingual gyrus, left, striate	112731695	96	101	171	-5	-63	-11	sym09c	AHRA	data/outputs/transformed_atlases/human_reference_atlas_annotation_full_on_sym09c_gm_mask.mnc	TRUE	-6.74925986777113	-81.5637377291875	9.00762340945617	-5.93210990563501	-79.4049230158808	6.08984300789018	-6.13947728833344	-76.4685355016504	10.8053466048265	0	0	0
H0351.1012	4186	15	126435742	CX	Cun-pest	cuneus, left, peristriate	112731693	94	87	171	-3	-63	3	sym09c	AHRA	data/outputs/transformed_atlases/human_reference_atlas_annotation_full_on_sym09c_gm_mask.mnc	TRUE	-5.76841641662063	-81.0575229925327	23.4179689848498	-4.99384183270222	-77.4046550753616	21.5653665604908	-2.71966680708298	-78.525865978059	24.3796499978907	0	0	0
H0351.1012	4238	12	126435726	CX	CgGr-i	cingulate gyrus, retrosplenial part, left, inferior bank of gyrus	113354940	108	108	138	-17	-30	-18	sym09c	AHRA	data/outputs/transformed_atlases/human_reference_atlas_annotation_full_on_sym09c_gm_mask.mnc	TRUE	-17.9570881213984	-46.1470214768832	1.95351198815205	-17.935710717005	-47.4437863320645	-1.77963176607993	-15.529743333715	-45.7162126263253	-0.804065327086497	0	0	0
H0351.1012	4160	12	126435710	CX	FuG-cos	fusiform gyrus, left, bank of cos	112191597	121	117	138	-30	-30	-27	sym09c	AHRA	data/outputs/transformed_atlases/human_reference_atlas_annotation_full_on_sym09c_gm_mask.mnc	TRUE	-30.7492709065507	-46.719268001791	-8.20999666973086	-30.082874092188	-47.6929762268313	-8.05260888857558	-26.3042788958026	-47.8189128901754	-11.0436771543156	0	0	0
H0351.1012	4159	12	126435884	CX	FuG-l	fusiform gyrus, left, lateral bank of gyrus	112191598	121	122	138	-30	-30	-32	sym09c	AHRA	data/outputs/transformed_atlases/human_reference_atlas_annotation_full_on_sym09c_gm_mask.mnc	TRUE	-30	-46	-13	-31	-50	-15	-27	-48	-16	0.8793048412944471	1.513254857255397	0.7336050192911452
H0351.1012	4245	11	126435868	CX	PHG-cos	parahippocampal gyrus, left, bank of the cos	111795151	119	118	129	-28	-21	-28	sym09c	AHRA	data/outputs/transformed_atlases/human_reference_atlas_annotation_full_on_sym09c_gm_mask.mnc	TRUE	-29	-36	-9	-29	-38	-10	-26.9104761957024	-37.8436794143272	-12.5667199310607	1.3155260740812251	1.246321948773654	0
H0351.1012	4244	11	126435852	CX	PHG-l	parahippocampal gyrus, left, lateral bank of gyrus	111795150	105	112	129	-14	-21	-22	sym09c	AHRA	data/outputs/transformed_atlases/human_reference_atlas_annotation_full_on_sym09c_gm_mask.mnc	TRUE	-15.333701558323	-37.2858878537741	-2.66330018922865	-16	-39	-5	-13.2554318084355	-37.1477669299093	-6.73380947460151	0	1.3344202483629632	0
H0351.1012	4160	11	126435836	CX	FuG-cos	fusiform gyrus, left, bank of cos	111795152	121	122	129	-30	-21	-32	sym09c	AHRA	data/outputs/transformed_atlases/human_reference_atlas_annotation_full_on_sym09c_gm_mask.mnc	TRUE	-30.646144465921	-37.705173249750104	-13.8201418605164	-30.7877272712839	-37.8318286725221	-12.4547512883029	-29.1297382612255	-38.187295161388	-16.1124316608044	0	0	0
H0351.1012	4270	9	126435820	CX	LIG	long insular gyri, left	1408375	133	113	110	-42	-2	-23	sym09c	AHRA	data/outputs/transformed_atlases/human_reference_atlas_annotation_full_on_sym09c_gm_mask.mnc	TRUE	-42.9058029626877	-18.0207078785043	-3.68064092388699	-42.5750030762669	-18.3345672730741	0.179435382465329	-38.6502853182316	-19.1968390520777	-2.26437452527966	0	0	0
H0351.1012	4178	9	126435804	CX	PLP	planum polare, left	1408376	140	112	110	-49	-2	-22	sym09c	AHRA	data/outputs/transformed_atlases/human_reference_atlas_annotation_full_on_sym09c_gm_mask.mnc	TRUE	-50	-18	-4	-47	-18	2	-44.6061381191713	-19.5310823079702	1.44913829601619	1.128220380988457	1.0857618492379582	0
H0351.1012	4169	9	126435788	CX	TG	transverse gyri, left	1408380	152	110	110	-61	-2	-20	sym09c	AHRA	data/outputs/transformed_atlases/human_reference_atlas_annotation_full_on_sym09c_gm_mask.mnc	TRUE	-62.2119852153146	-18.7824352233749	-1.7744591301421	-62	-21	2	-55.2219468204846	-19.2982826062645	3.9472181240694	0	1.4044574209381115	0
H0351.1012	4244	8	126435756	CX	PHG-l	parahippocampal gyrus, left, lateral bank of gyrus	1407839	105	138	98	-14	10	-48	sym09c	AHRA	data/outputs/transformed_atlases/human_reference_atlas_annotation_full_on_sym09c_gm_mask.mnc	TRUE	-16	-7	-28	-17	-7	-30	-16.949348941758	-6.75787445325293	-29.7921162666224	1.9903540953613157	2.026351736648999	0
H0351.1012	4106	12	126435740	CX	SMG-s	supramarginal gyrus, left, superior bank of gyrus	112191640	134	56	139	-43	-31	34	sym09c	AHRA	data/outputs/transformed_atlases/human_reference_atlas_annotation_full_on_sym09c_gm_mask.mnc	TRUE	-46.2266375883706	-45.5073517783109	52.7815087519343	-41.403279793446	-41.8131633273321	53.4168050079036	-45.1437025890361	-49.1172114284198	51.3522601963082	0	0	0
H0351.1012	4023	7	126435724	CX	SFG-m	superior frontal gyrus, left, medial bank of gyrus	1407329	91	54	87	0	21	36	sym09c	AHRA	data/outputs/transformed_atlases/human_reference_atlas_annotation_full_on_sym09c_gm_mask.mnc	TRUE	-2	3	54	-2	-3	56	2	0	54	2.204194384620067	2.1967030369867615	1.4107548830599999
H0351.1012	4015	8	126439253	CX	PrG-cs	precentral gyrus, left, bank of the central sulcus	1407854	140	79	97	-49	11	11	sym09c	AHRA	data/outputs/transformed_atlases/human_reference_atlas_annotation_full_on_sym09c_gm_mask.mnc	TRUE	-50	-4	29	-47	-7	36	-46.1314964812029	-7.3522989199153	32.9585753373062	1.1307391615536357	1.107063442514796	0
H0351.1012	4149	8	126435708	CX	ITG-its	inferior temporal gyrus, left, bank of the its	1407819	129	149	98	-38	10	-59	sym09c	AHRA	data/outputs/transformed_atlases/human_reference_atlas_annotation_full_on_sym09c_gm_mask.mnc	TRUE	-38.6617654173751	-7.6237511410463	-42.0944326940762	-39.09814110331	-8.73332279146707	-40.7963432697044	-40.6813208156367	-7.12094451811641	-39.5833233066806	0	0	0
H0351.1012	4024	2	126439237	CX	SFG-l	superior frontal gyrus, left, lateral bank of gyrus	1395864	110	82	35	-19	73	8	sym09c	AHRA	data/outputs/transformed_atlases/human_reference_atlas_annotation_full_on_sym09c_gm_mask.mnc	TRUE	-21.0549609930543	56.7245700953036	25.1950557142385	-19.8758324456155	53.6557735901404	27.3716801862348	-22	52	23	0	0	0.7259360965741426
H0351.1012	9614	93	146022016	BS	LMRt	lateral medullary reticular group, left	119916553	98	160	128	-7	-20	-70	sym09c	AHRA	data/outputs/transformed_atlases/human_reference_atlas_annotation_full_on_sym09c_gm_mask.mnc	TRUE	-8.52863324782516	-36.7507195285392	-51.623748720954	-8.00039500190553	-36.5547309087418	-51.29555124736	-8.14172492211592	-38.3602842388921	-54.6519903177234	0	0	0
H0351.1012	9543	93	146021982	BS	Cu	cuneate nucleus, left	116085996	96	159	133	-5	-25	-69	sym09c	AHRA	data/outputs/transformed_atlases/human_reference_atlas_annotation_full_on_sym09c_gm_mask.mnc	TRUE	-5.30425615933155	-43.4204267584756	-50.3112254196907	-4.77417076386434	-43.4752779556694	-50.0607829864369	-6.46199988097696	-43.7976888367201	-53.607716837297	0	0	0
H0351.1012	9677	93	146021966	BS	Sp5	spinal trigeminal nucleus, left	119898118	97	159	130	-6	-22	-69	sym09c	AHRA	data/outputs/transformed_atlases/human_reference_atlas_annotation_full_on_sym09c_gm_mask.mnc	TRUE	-7.54447629459789	-38.9127148256869	-50.6435173413074	-6.90233768523286	-38.9531334133255	-50.2671366906754	-7.05409479112439	-40.6294029867137	-53.648927252639	0	0	0
H0351.1012	9642	93	146021950	BS	RaM	raphe nuclei of medulla	120902544	91	159	131	0	-23	-69	sym09c	AHRA	data/outputs/transformed_atlases/human_reference_atlas_annotation_full_on_sym09c_gm_mask.mnc	TRUE	-0.406201696367296	-40.7159663672962	-50.1405506212006	0.17731748722956	-40.3364488960327	-49.7777407895428	-0.454377143872144	-41.6633524718001	-53.3088865899473	0	0	0
H0351.1012	9598	93	146021934	BS	GiRt	gigantocellular group, left	120817684	93	159	131	-2	-23	-69	sym09c	AHRA	data/outputs/transformed_atlases/human_reference_atlas_annotation_full_on_sym09c_gm_mask.mnc	TRUE	-2.8365914619356	-41.0715982254985	-50.1713862545071	-1.92014101800879	-40.6406081993353	-49.8382272621671	-2.76399097292496	-41.6047231245937	-53.4635945171319	0	0	0
H0351.1012	9561	93	146021918	BS	IO	inferior olivary complex, left	113729556	94	160	129	-3	-21	-70	sym09c	AHRA	data/outputs/transformed_atlases/human_reference_atlas_annotation_full_on_sym09c_gm_mask.mnc	TRUE	-4.49591398137738	-37.6012047026126	-51.4285545294091	-3.58448222484343	-37.3238368324125	-50.9949236375697	-3.68354128582689	-39.3913802078405	-54.5887101148297	0	0	0
H0351.1012	9520	93	146022078	BS	Arc	arcuate nucleus of medulla, left	113900776	94	161	120	-3	-12	-71	sym09c	AHRA	data/outputs/transformed_atlases/human_reference_atlas_annotation_full_on_sym09c_gm_mask.mnc	TRUE	-3	-30	-52	-3	-30	-52	-4	-31	-55	1.3618502148031095	1.1871845079507013	1.9635438593664125
H0351.1012	9155	92	146022062	BS	SubC	nucleus subceruleus, left	114684269	98	141	130	-7	-22	-51	sym09c	AHRA	data/outputs/transformed_atlases/human_reference_atlas_annotation_full_on_sym09c_gm_mask.mnc	TRUE	-7.42446815882621	-39.8031405888705	-31.8974898538104	-7	-41	-32	-7.47161507516999	-39.1763158542703	-35.3801849837321	0	0.7442474358450044	0
H0351.1012	9206	92	146022046	BS	Mo5	motor nucleus of trigeminal nerve, left	114451588	99	141	132	-8	-24	-51	sym09c	AHRA	data/outputs/transformed_atlases/human_reference_atlas_annotation_full_on_sym09c_gm_mask.mnc	TRUE	-8.05050804219015	-41.1771857225611	-31.732430355694	-7	-41	-32	-8.48848387076636	-41.3020485079846	-35.3277837616455	0	1.2145989836215543	0
H0351.1012	9598	92	146022058	BS	GiRt	gigantocellular group, left	116841525	93	147	126	-2	-18	-57	sym09c	AHRA	data/outputs/transformed_atlases/human_reference_atlas_annotation_full_on_sym09c_gm_mask.mnc	TRUE	-1.90979689839552	-36.7096500545158	-39.8485987696003	-1.34381383216172	-37.0162369686876	-40.2381719235034	-2.38739957552083	-35.4551778117484	-41.5826204259556	0	0	0
H0351.1012	9143	92	146022042	BS	7	facial motor nucleus, left	114298942	98	147	125	-7	-17	-57	sym09c	AHRA	data/outputs/transformed_atlases/human_reference_atlas_annotation_full_on_sym09c_gm_mask.mnc	TRUE	-6.9688941379551	-35.9657409635806	-39.0051981721754	-6.45417951272379	-36.39918441369	-39.5302633691218	-7.78932103764161	-34.8606734908186	-42.5629903776403	0	0	0
H0351.1012	9137	92	146022026	BS	6	abducens nucleus, left	114256176	94	147	128	-3	-20	-57	sym09c	AHRA	data/outputs/transformed_atlases/human_reference_atlas_annotation_full_on_sym09c_gm_mask.mnc	TRUE	-3.0589269056988	-38.0991103469239	-39.5328472836021	-2.43593017834143	-38.4572296411565	-39.816164414756	-3.6041049421659	-37.417586153004	-41.5292384369734	0	0	0
H0351.1012	9677	92	146021976	BS	Sp5	spinal trigeminal nucleus, left	115872463	99	147	126	-8	-18	-57	sym09c	AHRA	data/outputs/transformed_atlases/human_reference_atlas_annotation_full_on_sym09c_gm_mask.mnc	TRUE	-7.84173862961411	-36.8598310907563	-38.8526341187264	-7.49167414258579	-37.3501847793322	-39.3666974855546	-8.86068015994555	-35.8870068687482	-42.742694987597	0	0	0
H0351.1012	9492	92	146021960	BS	Pn	pontine nuclei, left	120296212	97	147	115	-6	-7	-57	sym09c	AHRA	data/outputs/transformed_atlases/human_reference_atlas_annotation_full_on_sym09c_gm_mask.mnc	TRUE	-6.74245910215257	-25.1000716017689	-39.4135245753367	-6.12291159977792	-25.4374080705614	-40.0139626215959	-6.75390075740552	-24.1712736930031	-40.6030398028136	0	0	0
H0351.1012	9206	92	146021944	BS	Mo5	motor nucleus of trigeminal nerve, left	114451695	101	147	126	-10	-18	-57	sym09c	AHRA	data/outputs/transformed_atlases/human_reference_atlas_annotation_full_on_sym09c_gm_mask.mnc	TRUE	-9.20672168576537	-36.7594645766017	-38.7121519462111	-8.88057913167566	-37.3381588044096	-39.289384106947	-10.8126759010413	-36.1067103036592	-42.7400409298846	0	0	0
H0351.1012	9178	92	146021928	BS	SOC	superior olivary complex, left	116836991	97	147	123	-6	-15	-57	sym09c	AHRA	data/outputs/transformed_atlases/human_reference_atlas_annotation_full_on_sym09c_gm_mask.mnc	TRUE	-6.10113740021565	-34.137611411944	-39.3458230390268	-5.44975050659479	-34.650302593749	-39.9039373534901	-6.5789279712367	-32.7484410389762	-42.0501533279162	0	0	0
H0351.1012	9155	92	146021896	BS	SubC	nucleus subceruleus, left	120292204	97	147	127	-6	-19	-57	sym09c	AHRA	data/outputs/transformed_atlases/human_reference_atlas_annotation_full_on_sym09c_gm_mask.mnc	TRUE	-6.13848143930355	-37.6787798389379	-39.0666515257137	-5.62097091518407	-38.096262611901	-39.613842548113	-6.88048097251839	-36.6220959994822	-42.3457321689152	0	0	0
H0351.1012	9698	92	146021980	BS	8Ve	vestibular nuclei, left	116862377	98	153	137	-7	-29	-63	sym09c	AHRA	data/outputs/transformed_atlases/human_reference_atlas_annotation_full_on_sym09c_gm_mask.mnc	TRUE	-7	-45	-44	-7	-45	-45	-8	-48	-47	1.1200357134336205	1.3397499178674444	1.0291483314455008
H0351.1012	9677	92	146021964	BS	Sp5	spinal trigeminal nucleus, left	114738752	98	154	134	-7	-26	-64	sym09c	AHRA	data/outputs/transformed_atlases/human_reference_atlas_annotation_full_on_sym09c_gm_mask.mnc	TRUE	-7.1922871321751	-44.1056713630543	-45.5713881513221	-6.60859396304032	-44.187669360503	-45.7190875878168	-8.69815530832169	-44.4687324705298	-48.8229684663473	0	0	0
H0351.1012	9598	92	146021932	BS	GiRt	gigantocellular group, left	120028857	94	154	133	-3	-25	-64	sym09c	AHRA	data/outputs/transformed_atlases/human_reference_atlas_annotation_full_on_sym09c_gm_mask.mnc	TRUE	-3.40149885144113	-43.2602729453167	-45.5770838634996	-2.84554595754112	-43.318274925249	-45.6344014707997	-4.19876196929344	-43.2205569417662	-48.1284207831559	0	0	0
H0351.1012	9561	92	146021916	BS	IO	inferior olivary complex, left	112746582	98	156	127	-7	-19	-66	sym09c	AHRA	data/outputs/transformed_atlases/human_reference_atlas_annotation_full_on_sym09c_gm_mask.mnc	TRUE	-8	-36	-49	-8	-36	-49	-7.9727778607493	-37.3652816462358	-50.6731702022709	0.9940343705741083	1.1729512829352122	0
H0351.1012	9642	92	146022028	BS	RaM	raphe nuclei of medulla	119921570	91	151	128	0	-20	-61	sym09c	AHRA	data/outputs/transformed_atlases/human_reference_atlas_annotation_full_on_sym09c_gm_mask.mnc	TRUE	-0.288293546962925	-37.5756625443496	-43.2019766926583	0.0789287379931417	-37.7122038113662	-43.2325526242815	-0.264637826467603	-37.7261265432607	-45.1901963245388	0	0	0
H0351.1012	9698	92	146021994	BS	8Ve	vestibular nuclei, left	114510345	96	150	133	-5	-25	-60	sym09c	AHRA	data/outputs/transformed_atlases/human_reference_atlas_annotation_full_on_sym09c_gm_mask.mnc	TRUE	-4.92117525666768	-42.771455628055	-41.6510732618905	-4.47060911639357	-43.1234328175957	-41.8575607913213	-6.03195652112054	-42.827860543363	-44.3285544427754	0	0	0
H0351.1012	9598	92	146021962	BS	GiRt	gigantocellular group, left	119970526	93	151	129	-2	-21	-61	sym09c	AHRA	data/outputs/transformed_atlases/human_reference_atlas_annotation_full_on_sym09c_gm_mask.mnc	TRUE	-2.10039805363335	-38.4192855387782	-43.2035787036844	-1.43182952677106	-38.5408986673592	-43.2301833040828	-2.62910847943859	-38.8013989844633	-45.3795448101812	0	0	0
H0351.1012	9492	92	146021946	BS	Pn	pontine nuclei, left	113448831	96	152	114	-5	-6	-62	sym09c	AHRA	data/outputs/transformed_atlases/human_reference_atlas_annotation_full_on_sym09c_gm_mask.mnc	TRUE	-5.60834324344695	-24.2791132659258	-44.8491933631387	-4.95610864179875	-24.5186472150066	-44.778768179256	-5.79648780341406	-23.382365818011	-45.2764242552383	0	0	0
H0351.1012	9178	92	146021930	BS	SOC	superior olivary complex, left	116897463	97	151	128	-6	-20	-61	sym09c	AHRA	data/outputs/transformed_atlases/human_reference_atlas_annotation_full_on_sym09c_gm_mask.mnc	TRUE	-6.4192914499708	-38.0804707470618	-43.4199695606876	-5.96468305340379	-38.3047032937196	-43.4633540385939	-7.05799626803882	-37.8346967613057	-46.2540351339912	0	0	0
H0351.1012	9158	92	146021914	BS	RPn	pontine raphe nucleus, left	116877362	89	150	131	2	-23	-60	sym09c	AHRA	data/outputs/transformed_atlases/human_reference_atlas_annotation_full_on_sym09c_gm_mask.mnc	TRUE	1.28248845453018	-41.0686728451313	-41.9597812789006	2.1499725877247	-41.580724738519	-41.9963385772956	1.73639094424386	-40.9359225389514	-43.4738070194337	0	0	0
H0351.1012	9161	91	139427995	BS	PRF	pontine reticular formation, left	114491965	95	140	121	-4	-13	-50	sym09c	AHRA	data/outputs/transformed_atlases/human_reference_atlas_annotation_full_on_sym09c_gm_mask.mnc	TRUE	-4.58795293835211	-31.068197268486198	-31.8654529717577	-3.6220113766067	-32.4130637488351	-33.531763113826	-4.18660294089963	-30.2326560688803	-34.3576581326019	0	0	0
H0351.1012	9152	91	139427979	BS	MPB	medial parabrachial nucleus, left	114353974	96	139	126	-5	-18	-49	sym09c	AHRA	data/outputs/transformed_atlases/human_reference_atlas_annotation_full_on_sym09c_gm_mask.mnc	TRUE	-5.69290711238357	-36.1718554709288	-30.0451802082506	-4.7553564666517	-37.3033221727574	-30.9212428473017	-5.19316330607871	-35.1883162000442	-33.224074070108	0	0	0
H0351.1012	9152	91	139428093	BS	MPB	medial parabrachial nucleus, left	113762043	96	130	129	-5	-21	-40	sym09c	AHRA	data/outputs/transformed_atlases/human_reference_atlas_annotation_full_on_sym09c_gm_mask.mnc	TRUE	-6	-38	-21	-5	-38	-23	-4.82760782827773	-38.3191622186895	-24.3033072901329	0.801926510413129	1.7252303943876268	0
H0351.1012	9075	91	139428029	BS	SNR	substantia nigra, pars reticulata, left	117347360	95	131	122	-4	-14	-41	sym09c	AHRA	data/outputs/transformed_atlases/human_reference_atlas_annotation_full_on_sym09c_gm_mask.mnc	TRUE	-4.43615884619309	-31.3950035957424	-21.6486742770587	-3.25936006316148	-32.902756959206	-23.7356902814465	-4.03170986953734	-30.7426535069864	-25.5645055705184	0	0	0
H0351.1012	9074	91	139428013	BS	SNC	substantia nigra, pars compacta, left	114121950	94	131	121	-3	-13	-41	sym09c	AHRA	data/outputs/transformed_atlases/human_reference_atlas_annotation_full_on_sym09c_gm_mask.mnc	TRUE	-3.35142243843853	-30.3913392760992	-21.7014812301298	-2.23840550651016	-31.9925750594565	-23.7487196619244	-3.01969739987406	-29.7259045269275	-25.4303981342955	0	0	0
H0351.1012	9067	91	139427997	BS	VTA	ventral tegmental area, left	114123534	93	131	122	-2	-14	-41	sym09c	AHRA	data/outputs/transformed_atlases/human_reference_atlas_annotation_full_on_sym09c_gm_mask.mnc	TRUE	-2.14702197712842	-31.544429050697	-21.7610181005846	-1.25939038558265	-32.9947128182395	-23.5990275670781	-1.96654212536322	-30.9261235847691	-25.2242645809059	0	0	0
H0351.1012	9020	91	139427981	BS	CnF	cuneiform nucleus, left	113767896	96	130	130	-5	-22	-40	sym09c	AHRA	data/outputs/transformed_atlases/human_reference_atlas_annotation_full_on_sym09c_gm_mask.mnc	TRUE	-6	-38	-21	-5	-38	-23	-5	-39	-25	1.570322885009855	2.5531006922704993	0.9742052911900158
H0351.1012	9020	91	139427965	BS	CnF	cuneiform nucleus, left	113748044	95	125	131	-4	-23	-35	sym09c	AHRA	data/outputs/transformed_atlases/human_reference_atlas_annotation_full_on_sym09c_gm_mask.mnc	TRUE	-6	-41	-16	-5	-42	-18	-3	-42	-20	1.6562624719531045	1.1880274506284907	1.616960326197568
H0351.1012	9492	91	139428123	BS	Pn	pontine nuclei, left	113833748	96	129	112	-5	-4	-39	sym09c	AHRA	data/outputs/transformed_atlases/human_reference_atlas_annotation_full_on_sym09c_gm_mask.mnc	TRUE	-5.54927972111745	-21.0700490715761	-20.1254597230039	-4.77420637070204	-21.2432709797563	-22.8379300086499	-5.50286724734635	-20.3258703508423	-23.6822304140947	0	0	0
H0351.1012	9456	91	139428091	BS	MBRa	midbrain raphe nuclei, left	114492874	91	125	127	0	-19	-35	sym09c	AHRA	data/outputs/transformed_atlases/human_reference_atlas_annotation_full_on_sym09c_gm_mask.mnc	TRUE	-2	-36	-17	-1	-36	-19	-1	-36	-19	1.529242736868425	1.8820380692894167	1.2791888624312147
H0351.1012	9074	91	139428059	BS	SNC	substantia nigra, pars compacta, left	114115330	93	128	120	-2	-12	-38	sym09c	AHRA	data/outputs/transformed_atlases/human_reference_atlas_annotation_full_on_sym09c_gm_mask.mnc	TRUE	-2.33014461970773	-29.1369698202938	-18.7546159511182	-1.28432357991482	-31.1991683249385	-21.0455567975647	-1.98526207461343	-28.5824915037643	-22.7045559926835	0	0	0
H0351.1012	9067	91	139428043	BS	VTA	ventral tegmental area, left	114120385	92	127	121	-1	-13	-37	sym09c	AHRA	data/outputs/transformed_atlases/human_reference_atlas_annotation_full_on_sym09c_gm_mask.mnc	TRUE	-1.35650396018491	-30.2191839148815	-17.7887357424323	-0.469245750603904	-32.2661703302676	-19.9438149704563	-0.882421949587604	-29.7072342390305	-21.6680268333464	0	0	0
H0351.1012	4257	9	127687542	CX	CA4	CA4 field, left	113670034	119	126	109	-28	-1	-36	sym09c	AHRA	data/outputs/transformed_atlases/human_reference_atlas_annotation_full_on_sym09c_gm_mask.mnc	TRUE	-28.9369463115686	-17.348133267652	-17.6090253310659	-30.9853900396596	-16.6625924500118	-17.1737714969069	-29.2209767860518	-17.4787111734503	-19.2871372071877	0	0	0
H0351.1012	4258	9	127687510	CX	DG	dentate gyrus, left	1408739	116	126	109	-25	-1	-36	sym09c	AHRA	data/outputs/transformed_atlases/human_reference_atlas_annotation_full_on_sym09c_gm_mask.mnc	TRUE	-26.0687976809783	-17.6766636943423	-17.548846012174	-27.914395417246	-17.2137427329639	-17.3886779199493	-26.4766646140721	-17.2541379041573	-19.6691102521544	0	0	0
H0351.1012	4251	9	127687621	CX	S	subiculum, left	1408735	115	129	109	-24	-1	-39	sym09c	AHRA	data/outputs/transformed_atlases/human_reference_atlas_annotation_full_on_sym09c_gm_mask.mnc	TRUE	-25.2058784211809	-17.2810625311032	-20.4048406964938	-26.45227842896	-17.2305316804392	-19.7004252661122	-25.765630234327	-17.3069324863655	-22.4204274932793	0	0	0
H0351.1012	4432	8	127687857	CX	ILr	rostral group of intralaminar nuclei, left	112380306	99	100	98	-8	10	-10	sym09c	AHRA	data/outputs/transformed_atlases/human_reference_atlas_annotation_full_on_sym09c_gm_mask.mnc	TRUE	-9.79463254265632	-6.11492722962025	9.34138369059024	-11.5208666873624	-3.9447386979133	7.23246081522584	-8.25213618433838	-7.23779467852529	7.06351438700001	0	0	0
H0351.1012	4534	8	127687981	CX	Pa	paraventricular nuclei, left of thalamus, left	111334757	100	104	98	-9	10	-14	sym09c	AHRA	data/outputs/transformed_atlases/human_reference_atlas_annotation_full_on_sym09c_gm_mask.mnc	TRUE	-11.0255196218132	-6.3266714953742	5.15382703008875	-13	-5	4	-9.09838678616343	-6.75782457052977	2.21337603006169	0	1.2350301372443384	0
H0351.1012	4440	10	139379746	CX	LGd	dorsal lateral geniculate nucleus, left	111350063	117	111	117	-26	-9	-21	sym09c	AHRA	data/outputs/transformed_atlases/human_reference_atlas_annotation_full_on_sym09c_gm_mask.mnc	TRUE	-24	-25	-5	-31	-21	-1	-24	-25	-5	4.003206609800798	4.669921421660377	1.5579259396721679
H0351.1012	4444	10	139379912	CX	MG	medial geniculate complex, left	111353030	109	111	117	-18	-9	-21	sym09c	AHRA	data/outputs/transformed_atlases/human_reference_atlas_annotation_full_on_sym09c_gm_mask.mnc	TRUE	-18.5912298549533	-25.1506931179867	-1.77807023059874	-21	-24	-4	-18.0393632000421	-24.9336652638792	-6.05745926034812	0	0.8706022163393511	0
H0351.1012	4506	10	139379864	CX	R	reticular nucleus of thalamus, left	113186800	114	97	117	-23	-9	-7	sym09c	AHRA	data/outputs/transformed_atlases/human_reference_atlas_annotation_full_on_sym09c_gm_mask.mnc	TRUE	-22	-25	12	-22	-25	10	-22.1051996974225	-24.5072024606461	9.60642314530793	2.2818089100682317	2.391049728230344	0
H0351.1012	4432	10	139379832	CX	ILr	rostral group of intralaminar nuclei, left	112946263	100	90	117	-9	-9	0	sym09c	AHRA	data/outputs/transformed_atlases/human_reference_atlas_annotation_full_on_sym09c_gm_mask.mnc	TRUE	-11	-25	16	-11	-26	15	-10	-24	16	3.9549570173823967	1.2413076913336096	3.471516420913929
H0351.1012	4428	10	139379808	CX	DTP	posterior group of nuclei, left	112953257	105	102	117	-14	-9	-12	sym09c	AHRA	data/outputs/transformed_atlases/human_reference_atlas_annotation_full_on_sym09c_gm_mask.mnc	TRUE	-15.6041242406936	-24.788613800113	6.97055050116348	-16.7210503717431	-24.162802272106	4.28142119167281	-14.4195004073683	-24.2844047889247	3.80127911550417	0	0	0
H0351.1012	4322	10	139379744	CX	Cl	claustrum, left	113171144	128	98	118	-37	-10	-8	sym09c	AHRA	data/outputs/transformed_atlases/human_reference_atlas_annotation_full_on_sym09c_gm_mask.mnc	TRUE	-38.3575577140028	-26.0981226316964	11.3789010497401	-35.9889404166057	-27.4386364909942	12.1474267540804	-32.9008058559864	-27.3648188237138	9.99795768484429	0	0	0
H0351.1012	4282	10	139379910	CX	BCd	body of caudate nucleus, left	111353065	113	87	117	-22	-9	3	sym09c	AHRA	data/outputs/transformed_atlases/human_reference_atlas_annotation_full_on_sym09c_gm_mask.mnc	TRUE	-21	-25	22	-21.7842888334285	-26.6477243861456	21.522122815566	-20.366453658665	-24.518298317464	21.191750355877	2.1479984810065145	0	0
H0351.1012	4506	10	139379748	CX	R	reticular nucleus of thalamus, left	113979443	122	112	117	-31	-9	-22	sym09c	AHRA	data/outputs/transformed_atlases/human_reference_atlas_annotation_full_on_sym09c_gm_mask.mnc	TRUE	-32	-27	-6	-33	-21	-3	-31	-27	-7	3.82455546115906	3.652819710564083	2.2998544424224057
H0351.1012	4322	10	139379914	CX	Cl	claustrum, left	113250881	132	108	117	-41	-9	-18	sym09c	AHRA	data/outputs/transformed_atlases/human_reference_atlas_annotation_full_on_sym09c_gm_mask.mnc	TRUE	-42	-24	2	-41	-25	4	-37	-25	2	0.8837496465993581	0.8957148204250481	1.1691427169219697
H0351.1012	4258	10	139379866	CX	DG	dentate gyrus, left	1406549	121	119	117	-30	-9	-29	sym09c	AHRA	data/outputs/transformed_atlases/human_reference_atlas_annotation_full_on_sym09c_gm_mask.mnc	TRUE	-31	-25	-11	-31.0342868456569	-25.2395836371913	-11.3778393310951	-29.8843162491961	-26.1468751085627	-13.271377784195	1.0663727734702009	0	0
H0351.1012	4256	10	139379834	CX	CA3	CA3 field, left	113185243	122	117	117	-31	-9	-27	sym09c	AHRA	data/outputs/transformed_atlases/human_reference_atlas_annotation_full_on_sym09c_gm_mask.mnc	TRUE	-31.5938076219776	-25.2949447386692	-7.81853592162565	-32	-25	-8	-30.5077496220446	-25.9604025804987	-11.0203604996193	0	1.290233097732061	0
H0351.1012	4254	10	139379794	CX	CA1	CA1 field, left	113185244	124	121	117	-33	-9	-31	sym09c	AHRA	data/outputs/transformed_atlases/human_reference_atlas_annotation_full_on_sym09c_gm_mask.mnc	TRUE	-34.5250327937234	-25.4180960703712	-12.4594207182599	-34.0344310575288	-25.3358879762318	-12.0836847516401	-33.134336383911	-26.3398482986628	-14.6484911932173	0	0	0
H0351.1012	4251	10	139379778	CX	S	subiculum, left	113185245	114	119	117	-23	-9	-29	sym09c	AHRA	data/outputs/transformed_atlases/human_reference_atlas_annotation_full_on_sym09c_gm_mask.mnc	TRUE	-24	-25	-10	-24	-25	-13	-23.5415338691165	-25.5779341036974	-13.5141117759894	0.6261469032496959	1.1814933808660155	0
H0351.1012	9016	9	139379878	CX	ICjl	interstitial nucleus of Cajal, left	111938332	93	113	109	-2	-1	-23	sym09c	AHRA	data/outputs/transformed_atlases/human_reference_atlas_annotation_full_on_sym09c_gm_mask.mnc	TRUE	-2.43353643435882	-17.7084532603661	-4.0379242748222	-4.51257249934926	-17.8033199090931	-4.90183943792548	-1.97055650023235	-16.4218967579286	-8.69868784048545	0	0	0
H0351.1012	9048	9	139379846	CX	Dk	nucleus of Darkschewitsch, left	113817850	93	112	109	-2	-1	-22	sym09c	AHRA	data/outputs/transformed_atlases/human_reference_atlas_annotation_full_on_sym09c_gm_mask.mnc	TRUE	-2.48622109701963	-17.6666289924235	-2.99540254231159	-4.60204715570257	-17.6233985983154	-4.0293286080564	-2.09191898678704	-16.5665788011087	-7.5823430090872	0	0	0
H0351.1012	9450	9	139379830	CX	EW	Edinger-Westphal nucleus, left	113819090	92	116	109	-1	-1	-26	sym09c	AHRA	data/outputs/transformed_atlases/human_reference_atlas_annotation_full_on_sym09c_gm_mask.mnc	TRUE	-1.56055594974586	-17.8939955776833	-7.19018926544896	-3.2229188233171	-18.2354787890768	-7.24947516103642	-0.760394940170295	-16.3251357167607	-11.9243144168347	0	0	0
H0351.1012	9067	9	139379790	CX	VTA	ventral tegmental area, left	111938261	101	119	109	-10	-1	-29	sym09c	AHRA	data/outputs/transformed_atlases/human_reference_atlas_annotation_full_on_sym09c_gm_mask.mnc	TRUE	-10.8829728172137	-17.7746461143454	-10.292655422984	-11.1979052913407	-17.398309192026	-8.98290550855224	-11.0825776616999	-16.5288901738307	-14.7457220598552	0	0	0
H0351.1012	4395	9	139379758	CX	DTA	anterior group of nuclei, left	113819473	102	85	109	-11	-1	5	sym09c	AHRA	data/outputs/transformed_atlases/human_reference_atlas_annotation_full_on_sym09c_gm_mask.mnc	TRUE	-17	-17	25	-13	-19	19	-12	-18	19	5.04677516804259	4.08508226725518	3.5564153401995724
H0351.1012	4395	9	139379741	CX	DTA	anterior group of nuclei, left	112147755	101	85	109	-10	-1	5	sym09c	AHRA	data/outputs/transformed_atlases/human_reference_atlas_annotation_full_on_sym09c_gm_mask.mnc	TRUE	-7	-18	29	-13	-19	19	-12	-18	19	5.670517132474998	3.9610818627305844	4.374131464211618
H0351.1012	9075	9	139379723	CX	SNR	substantia nigra, pars reticulata, left	111938262	105	116	109	-14	-1	-26	sym09c	AHRA	data/outputs/transformed_atlases/human_reference_atlas_annotation_full_on_sym09c_gm_mask.mnc	TRUE	-15	-18	-8	-15	-18	-8	-14	-17	-11	1.0146433188495159	2.829411599879312	1.1844088609559356
H0351.1012	4432	9	139379844	CX	ILr	rostral group of intralaminar nuclei, left	113905403	103	92	109	-12	-1	-2	sym09c	AHRA	data/outputs/transformed_atlases/human_reference_atlas_annotation_full_on_sym09c_gm_mask.mnc	TRUE	-13.7650185143479	-17.0868478726845	17.4979274519126	-15.584285945532	-15.9779234847055	14.740787409368	-13.026015539767	-17.3041865311719	15.2981668085835	0	0	0
H0351.1012	4417	9	139379828	CX	DTLv	lateral group of nuclei, left, ventral division	113819189	107	102	109	-16	-1	-12	sym09c	AHRA	data/outputs/transformed_atlases/human_reference_atlas_annotation_full_on_sym09c_gm_mask.mnc	TRUE	-17.5291223801806	-16.8884083290528	6.95250779029555	-19.2709300231343	-16.0447237028483	6.45521379928758	-16.4812232659523	-16.9583698186978	3.95503381038832	0	0	0
H0351.1012	4282	9	139379739	CX	BCd	body of caudate nucleus, left	112155004	110	86	109	-19	-1	4	sym09c	AHRA	data/outputs/transformed_atlases/human_reference_atlas_annotation_full_on_sym09c_gm_mask.mnc	TRUE	-20.161093975802	-17.085425381727	23.5175602728992	-19.8179904783328	-19.6407653457999	23.64120942521	-18.2604800550157	-17.4506650971263	21.5366115856105	0	0	0
H0351.1012	4281	11	139379826	CX	TCd	tail of caudate nucleus, left	113072995	126	100	129	-35	-21	-10	sym09c	AHRA	data/outputs/transformed_atlases/human_reference_atlas_annotation_full_on_sym09c_gm_mask.mnc	TRUE	-39	-34	11	-30	-36	7	-29	-36	9	3.3757965553245346	4.899484240504233	3.0012627602636033
H0351.1012	4256	11	139379770	CX	CA3	CA3 field, left	113328411	116	104	129	-25	-21	-14	sym09c	AHRA	data/outputs/transformed_atlases/human_reference_atlas_annotation_full_on_sym09c_gm_mask.mnc	TRUE	-27	-36	6	-26	-38	2	-23.290029692707	-37.3249797859909	1.41410355094954	1.4894480749128316	1.582188570110899	0
H0351.1012	4255	11	139379754	CX	CA2	CA2 field, left	112522348	120	101	129	-29	-21	-11	sym09c	AHRA	data/outputs/transformed_atlases/human_reference_atlas_annotation_full_on_sym09c_gm_mask.mnc	TRUE	-29	-37	8	-29.0775549353022	-37.3125707317038	6.73749620759768	-28	-37	6	1.326930854401852	0	1.4765055511843326
H0351.1012	4254	11	139379737	CX	CA1	CA1 field, left	113380929	119	108	129	-28	-21	-18	sym09c	AHRA	data/outputs/transformed_atlases/human_reference_atlas_annotation_full_on_sym09c_gm_mask.mnc	TRUE	-30	-36	2	-29	-38	0	-26.559081498729	-38.0776916474736	-3.21156653487057	1.46340746749762	1.0439711264723344	0
H0351.1012	4251	11	139379717	CX	S	subiculum, left	113380930	110	108	129	-19	-21	-18	sym09c	AHRA	data/outputs/transformed_atlases/human_reference_atlas_annotation_full_on_sym09c_gm_mask.mnc	TRUE	-19.8193677214871	-37.0707124935646	1.67415286920305	-21.3809347588157	-37.2761110089799	-1.26833137281811	-18.211251804487	-37.3089741856234	-2.71826827874921	0	0	0
H0351.1012	4593	8	127687963	CX	SO	supraoptic nucleus, left	112456369	110	117	98	-19	10	-27	sym09c	AHRA	data/outputs/transformed_atlases/human_reference_atlas_annotation_full_on_sym09c_gm_mask.mnc	TRUE	-20	-6	-9	-24.3447555781301	-6.82599059754941	-4.21133580222454	-20.5695501265266	-5.79809706361816	-11.4055353925156	1.4282583034934813	0	0
H0351.1012	4288	8	127687851	CX	Pu	putamen, left	112718106	123	113	98	-32	10	-23	sym09c	AHRA	data/outputs/transformed_atlases/human_reference_atlas_annotation_full_on_sym09c_gm_mask.mnc	TRUE	-32.4983513767976	-5.90512812730937	-3.89374725462822	-36.3082207428466	-8.62769120249344	-1.49327063831304	-31.3428905699165	-6.77671467684535	-4.06650922059629	0	0	0
H0351.1015	4215	13	141667089	CX	SOG-i	superior occipital gyrus, left, inferior bank of gyrus	127562730	141	88	171	-51	-80	21	sym09c	AHRA	data/outputs/transformed_atlases/human_reference_atlas_annotation_full_on_sym09c_gm_mask.mnc	TRUE	-49	-80	20	-49.6798063811822	-79.4657894786793	22.6075522385383	-47.2004842548439	-79.4469103018327	21.9537590972736	1.5424015294193123	0	0
H0351.1015	4237	11	141667177	CX	CgGr-s	cingulate gyrus, retrosplenial part, left, superior bank of gyrus	127512019	109	111	144	-19	-53	-2	sym09c	AHRA	data/outputs/transformed_atlases/human_reference_atlas_annotation_full_on_sym09c_gm_mask.mnc	TRUE	-19.234687570292	-52.4714829004377	-1.39007278950256	-11.717070188771	-51.8478143151192	-1.18114131066017	-14	-52	-4	0	0	0.9311632591990334
H0351.1015	4090	9	141667207	CX	PoG-pcs	postcentral gyrus, left, bank of the posterior central sulcus	127050458	138	59	118	-48	-27	50	sym09c	AHRA	data/outputs/transformed_atlases/human_reference_atlas_annotation_full_on_sym09c_gm_mask.mnc	TRUE	-48.3927790708505	-24.3979393300195	50.3189208977456	-51.7987929698767	-25.7688645124308	44.5894843854265	-47.8289502587835	-29.6224401995903	47.2408515761525	0	0	0
H0351.1015	4107	9	139409861	CX	SMG-i	supramarginal gyrus, left, inferior bank of gyrus	127050410	159	79	119	-69	-28	30	sym09c	AHRA	data/outputs/transformed_atlases/human_reference_atlas_annotation_full_on_sym09c_gm_mask.mnc	TRUE	-70	-26	29	-67.1560085210732	-27.4287436804902	28.0452902655432	-66.0216323368122	-28.7421027934048	25.1079725733123	1.5321661643580948	0	0
H0351.1015	4106	9	139409845	CX	SMG-s	supramarginal gyrus, left, superior bank of gyrus	127050409	149	64	119	-59	-28	45	sym09c	AHRA	data/outputs/transformed_atlases/human_reference_atlas_annotation_full_on_sym09c_gm_mask.mnc	TRUE	-59.7788344659014	-26.4078779608626	45.2014839303049	-61.8746716093121	-30.9287911112598	41.4559157686372	-59	-31	40	0	0	0.8292420559406564
H0351.1015	4149	7	139409841	CX	ITG-its	inferior temporal gyrus, left, bank of the its	126525177	125	147	93	-35	-2	-38	sym09c	AHRA	data/outputs/transformed_atlases/human_reference_atlas_annotation_full_on_sym09c_gm_mask.mnc	TRUE	-32	-3	-41	-31.4377227037165	-4.12845833814143	-40.7201787915757	-32.5073758245087	-2.00628927885668	-39.1516413664148	1.8940172891565705	0	0
H0351.1015	4142	7	139409825	CX	MTG-s	middle temporal gyrus, left, superior bank of gyrus	126703433	154	126	94	-64	-3	-17	sym09c	AHRA	data/outputs/transformed_atlases/human_reference_atlas_annotation_full_on_sym09c_gm_mask.mnc	TRUE	-64.8988245291313	-2.52693958257729	-18.5163530940226	-62.7524755205563	-4.17264025913448	-19.4401058888321	-60.5226430337615	-5.63072572204332	-18.4483470549195	0	0	0
H0351.1015	4224	5	127687007	CX	CgGf-i	cingulate gyrus, frontal part, left, inferior bank of gyrus	123644654	95	89	71	-5	20	20	sym09c	AHRA	data/outputs/transformed_atlases/human_reference_atlas_annotation_full_on_sym09c_gm_mask.mnc	TRUE	-5.92577238540844	21.8580439652936	19.6583346285232	-3.23119511009875	20.3366478818399	22.866781092269	-4.27193061764167	19.8437875068088	23.4454740396798	0	0	0
H0351.1015	4178	5	127687057	CX	PLP	planum polare, left	123636950	143	122	74	-53	17	-13	sym09c	AHRA	data/outputs/transformed_atlases/human_reference_atlas_annotation_full_on_sym09c_gm_mask.mnc	TRUE	-52.9178012027664	18.696110897113	-13.8481358902883	-51.7132888359172	10.9188922448587	-17.0825599291079	-50.4284276615441	12.3122275423418	-15.3048643968291	0	0	0
H0351.1015	4898	2	127687001	CX	SRoG	superior rostral gyrus, left	121081990	95	123	31	-5	60	-14	sym09c	AHRA	data/outputs/transformed_atlases/human_reference_atlas_annotation_full_on_sym09c_gm_mask.mnc	TRUE	-5.33386533618926	60.366618641399	-16.3321936809044	-2.35744428751506	60.4137714739497	-16.0037656363696	-4.13168495091393	59.0001028635418	-12.6835218523823	0	0	0
H0351.1015	4060	2	127687065	CX	LOrG	lateral orbital gyrus, left	121112951	128	117	32	-38	59	-8	sym09c	AHRA	data/outputs/transformed_atlases/human_reference_atlas_annotation_full_on_sym09c_gm_mask.mnc	TRUE	-38.5659403592918	60.4705198716334	-9.80329015196835	-36.4179324914002	59.8291497137791	-9.15567976282472	-35.5343459228817	59.798461433164	-8.45757720958148	0	0	0
H0351.1015	4194	14	141667185	CX	LiG-str	lingual gyrus, left, striate	127563328	100	129	177	-10	-86	-20	sym09c	AHRA	data/outputs/transformed_atlases/human_reference_atlas_annotation_full_on_sym09c_gm_mask.mnc	TRUE	-9	-88	-18	-8.031768038542	-87.0030648812213	-13.9390289325593	-7.98386187624776	-83.6667853191911	-15.0671991991655	1.5208728968444507	0	0
H0351.1015	4193	14	141667169	CX	LiG-pest	lingual gyrus, left, peristriate	127563329	113	125	176	-23	-85	-16	sym09c	AHRA	data/outputs/transformed_atlases/human_reference_atlas_annotation_full_on_sym09c_gm_mask.mnc	TRUE	-22.5748791202434	-85.3130331317233	-15.2328562886307	-19.843403559326	-84.9421836174731	-12.4113472268377	-19.7869109693199	-83.0676300414905	-11.3695181778167	0	0	0
H0351.1015	4187	14	141667153	CX	Cun-str	cuneus, left, striate	127563327	98	110	176	-8	-85	-1	sym09c	AHRA	data/outputs/transformed_atlases/human_reference_atlas_annotation_full_on_sym09c_gm_mask.mnc	TRUE	-8.63273797091193	-85.8035677625277	-0.778452185117162	-2.60088616553062	-86.2128375001261	-2.26173552422898	-5.35236070554251	-83.052046061213	1.09501368014711	0	0	0
H0351.1015	4186	14	141667137	CX	Cun-pest	cuneus, left, peristriate	127563326	98	99	177	-8	-86	10	sym09c	AHRA	data/outputs/transformed_atlases/human_reference_atlas_annotation_full_on_sym09c_gm_mask.mnc	TRUE	-9.24339051757788	-87.3069667141008	11.0295366115663	-4.83840742525094	-86.3721329124612	10.1608451254706	-6.50083686764199	-83.5327346359053	11.9872674206444	0	0	0
H0351.1015	4120	13	141667229	CX	Pcu-s	precuneus, left, superior lateral bank of gyrus	127562782	93	59	166	-3	-75	50	sym09c	AHRA	data/outputs/transformed_atlases/human_reference_atlas_annotation_full_on_sym09c_gm_mask.mnc	TRUE	-2.70837736496824	-75.9197491127571	50.4170963203506	-2.24963105138527	-73.7612180441707	48.2402355573961	-2.12398220549631	-70.9645673887291	50.237496225892	0	0	0
H0351.1015	4113	13	141667103	CX	AnG-s	angular gyrus, left, superior bank of gyrus	127562530	122	60	167	-32	-76	49	sym09c	AHRA	data/outputs/transformed_atlases/human_reference_atlas_annotation_full_on_sym09c_gm_mask.mnc	TRUE	-32.8774903697868	-76.2837331781622	49.5624023225404	-30.9336645820809	-78.9750705541442	47.3994442010442	-32.8814588251636	-73.6480661399187	50.0275615875794	0	0	0
H0351.1015	4194	13	141667199	CX	LiG-str	lingual gyrus, left, striate	127562687	101	107	166	-11	-75	2	sym09c	AHRA	data/outputs/transformed_atlases/human_reference_atlas_annotation_full_on_sym09c_gm_mask.mnc	TRUE	-11	-77	3	-6.64205586178561	-75.1786397479567	4.65430548733594	-8.90221078893658	-72.0531724097046	2.4929591114645002	1.2819908494820809	0	0
H0351.1015	4193	13	141667183	CX	LiG-pest	lingual gyrus, left, peristriate	127562688	110	109	166	-20	-75	0	sym09c	AHRA	data/outputs/transformed_atlases/human_reference_atlas_annotation_full_on_sym09c_gm_mask.mnc	TRUE	-20	-74	-2	-14	-76	-2	-17	-74	-2	3.0994160244702735	2.328892387230114	2.8002519241457238
H0351.1015	4208	13	141667263	CX	IOG-i	inferior occipital gyrus, left, inferior bank of gyrus	127562732	144	116	170	-54	-79	-7	sym09c	AHRA	data/outputs/transformed_atlases/human_reference_atlas_annotation_full_on_sym09c_gm_mask.mnc	TRUE	-53	-78	-8	-49.2208893700371	-80.2220468027817	-7.74413416207641	-48.3229183244594	-79.8475572938398	-5.69727467824789	0.9414464085607303	0	0
H0351.1015	4121	12	141667179	CX	Pcu-i	precuneus, left, inferior lateral bank of gyrus	127562274	97	49	155	-7	-64	60	sym09c	AHRA	data/outputs/transformed_atlases/human_reference_atlas_annotation_full_on_sym09c_gm_mask.mnc	TRUE	-5.98908272193739	-64.0906124417885	61.9433015098427	-8.98828425146696	-69.482369907474	55.0726315694971	-7.46653900306161	-63.2744093944726	59.4002850695181	0	0	0
H0351.1015	4114	12	141667227	CX	AnG-i	angular gyrus, left, inferior bank of gyrus	127562172	126	68	156	-36	-65	41	sym09c	AHRA	data/outputs/transformed_atlases/human_reference_atlas_annotation_full_on_sym09c_gm_mask.mnc	TRUE	-39	-68	39	-36	-75	37	-37.663214873993	-65.5485607354775	41.0600035516939	1.9100643372589912	1.5257643194405979	0
H0351.1015	4099	12	141667195	CX	SPL-i	superior parietal lobule, left, inferior bank of gyrus	127562174	115	77	156	-25	-65	32	sym09c	AHRA	data/outputs/transformed_atlases/human_reference_atlas_annotation_full_on_sym09c_gm_mask.mnc	TRUE	-26.7388145766954	-65.2052716753985	32.4036030691378	-25	-68	32	-24.7845411611124	-64.8504130623233	32.7724034727752	0	0.9368292074204682	0
H0351.1015	4231	12	141667133	CX	CgGp-i	cingulate gyrus, parietal part, left, inferior bank of gyrus	127554739	110	100	153	-20	-62	9	sym09c	AHRA	data/outputs/transformed_atlases/human_reference_atlas_annotation_full_on_sym09c_gm_mask.mnc	TRUE	-21.8030105633694	-60.1795608963064	9.87897552931603	-21.7319174122484	-61.5117213833536	10.7114765906778	-19.818961514842	-61.2294357761928	10.6498079704695	0	0	0
H0351.1015	4230	12	141667117	CX	CgGp-s	cingulate gyrus, parietal part, left, superior bank of gyrus	127554738	96	90	153	-6	-62	19	sym09c	AHRA	data/outputs/transformed_atlases/human_reference_atlas_annotation_full_on_sym09c_gm_mask.mnc	TRUE	-6	-60	20	-6	-60	20	-4	-60	21	1.1204712091156377	1.0737390498095347	0.7187362741245419
H0351.1015	4201	12	141667213	CX	OTG-i	occipito-temporal gyrus, left, inferior bank of gyrus	127562209	141	123	157	-51	-66	-14	sym09c	AHRA	data/outputs/transformed_atlases/human_reference_atlas_annotation_full_on_sym09c_gm_mask.mnc	TRUE	-51.3379421912718	-65.9764501322658	-13.836663883234401	-46.2509640357216	-68.1233004819648	-13.0381367454036	-44.2756015491013	-67.1384296563425	-13.1184321808138	0	0	0
H0351.1015	4200	12	141667197	CX	OTG-s	occipito-temporal gyrus, left, superior bank of gyrus	127562208	132	117	155	-42	-64	-8	sym09c	AHRA	data/outputs/transformed_atlases/human_reference_atlas_annotation_full_on_sym09c_gm_mask.mnc	TRUE	-41.7523529583556	-64.5140748435144	-9.62642056624539	-35	-65	-11	-36	-65	-11	0	1.82786771771752	2.009187275619502
H0351.1015	4230	11	141667255	CX	CgGp-s	cingulate gyrus, parietal part, left, superior bank of gyrus	127511917	100	63	143	-10	-52	46	sym09c	AHRA	data/outputs/transformed_atlases/human_reference_atlas_annotation_full_on_sym09c_gm_mask.mnc	TRUE	-10	-54	47	-10	-54	45	-9.09180746055017	-51.9542111128987	46.0159912462405	0.9919954316058767	1.1964811777034663	0
H0351.1015	4237	11	141667145	CX	CgGr-s	cingulate gyrus, retrosplenial part, left, superior bank of gyrus	127512018	107	111	144	-17	-53	-2	sym09c	AHRA	data/outputs/transformed_atlases/human_reference_atlas_annotation_full_on_sym09c_gm_mask.mnc	TRUE	-17.1210872939911	-52.5697367959245	-1.10381415615082	-10.276066005112	-51.9905162579915	-2.2916544947835	-12.5531617833141	-51.6125945866346	-3.73887285518209	0	0	0
H0351.1015	4231	11	141667129	CX	CgGp-i	cingulate gyrus, parietal part, left, inferior bank of gyrus	127512016	101	75	143	-11	-52	34	sym09c	AHRA	data/outputs/transformed_atlases/human_reference_atlas_annotation_full_on_sym09c_gm_mask.mnc	TRUE	-10.4824147913463	-52.8526452307184	34.1132679397916	-10.4239334227191	-52.1762007920677	32.8902931577834	-10.2686751137624	-49.9332997638003	35.5367070099394	0	0	0
H0351.1015	4107	11	141667209	CX	SMG-i	supramarginal gyrus, left, inferior bank of gyrus	127511948	149	86	146	-59	-55	23	sym09c	AHRA	data/outputs/transformed_atlases/human_reference_atlas_annotation_full_on_sym09c_gm_mask.mnc	TRUE	-58	-54	21	-55.7332813354889	-56.8967036356896	17.5138583746213	-55.0063407306414	-53.9501365154125	20.2010196317222	1.0413260326336595	0	0
H0351.1015	4106	11	141667193	CX	SMG-s	supramarginal gyrus, left, superior bank of gyrus	127511947	145	73	146	-55	-55	36	sym09c	AHRA	data/outputs/transformed_atlases/human_reference_atlas_annotation_full_on_sym09c_gm_mask.mnc	TRUE	-53.9315105711319	-55.9305541347683	36.0507241850555	-53.0777151245365	-56.1444150643968	34.1551327909422	-53.1119682636153	-54.5247112147295	35.2261611027944	0	0	0
H0351.1015	4193	11	141667131	CX	LiG-pest	lingual gyrus, left, peristriate	127514491	117	117	145	-27	-54	-8	sym09c	AHRA	data/outputs/transformed_atlases/human_reference_atlas_annotation_full_on_sym09c_gm_mask.mnc	TRUE	-27.574697363529	-53.8000164973856	-9.0730740655616	-18.8091208418204	-55.3352748065211	-7.51639791665959	-21.263366231023	-53.6054926869257	-9.35196358038079	0	0	0
H0351.1015	4193	11	141667083	CX	LiG-pest	lingual gyrus, left, peristriate	127514490	115	118	145	-25	-54	-9	sym09c	AHRA	data/outputs/transformed_atlases/human_reference_atlas_annotation_full_on_sym09c_gm_mask.mnc	TRUE	-25.5875103218336	-53.8514891931856	-9.712276117925	-16.499975592323	-54.4558766199866	-9.90448437603651	-19.4549677094584	-53.5403809679155	-10.9149742893453	0	0	0
H0351.1015	4143	8	139409907	CX	MTG-i	middle temporal gyrus, left, inferior bank of gyrus	127045317	150	129	106	-60	-15	-20	sym09c	AHRA	data/outputs/transformed_atlases/human_reference_atlas_annotation_full_on_sym09c_gm_mask.mnc	TRUE	-59.6187697456449	-15.2344583088658	-19.1162258190485	-58.5242010360725	-17.903913322972	-22.5964268433505	-55.8830026366989	-18.6189076747455	-20.9059675445881	0	0	0
H0351.1015	4136	8	139409811	CX	STG-i	superior temporal gyrus, left, inferior bank of gyrus	127048540	157	97	107	-67	-16	12	sym09c	AHRA	data/outputs/transformed_atlases/human_reference_atlas_annotation_full_on_sym09c_gm_mask.mnc	TRUE	-67	-15	13	-64.6964431914083	-17.7296878308539	8.05032278253822	-65	-21	4	0.9398513349165829	0	0.944620520846561
H0351.1015	4013	8	139409749	CX	PrG-sl	precentral gyrus, left, superior lateral aspect of gyrus	127045208	120	41	104	-30	-13	68	sym09c	AHRA	data/outputs/transformed_atlases/human_reference_atlas_annotation_full_on_sym09c_gm_mask.mnc	TRUE	-32.1537369019007	-12.216036078082	68.3647814709396	-34.3688484002472	-13.0382757821006	65.5648627869279	-33.3355074618362	-11.688607639867	65.419267214689	0	0	0
H0351.1015	4106	8	139409795	CX	SMG-s	supramarginal gyrus, left, superior bank of gyrus	127048706	149	61	105	-59	-14	48	sym09c	AHRA	data/outputs/transformed_atlases/human_reference_atlas_annotation_full_on_sym09c_gm_mask.mnc	TRUE	-60.1256250942733	-12.6271526959368	48.1316575696074	-61.1891166323413	-14.838839794715	45.1160158391746	-59.8309278533116	-16.1118891161465	44.6791098166611	0	0	0
H0351.1015	4088	8	139409779	CX	PoG-sl	postcentral gyrus, left, superior lateral aspect of gyrus	127048705	135	45	105	-45	-14	64	sym09c	AHRA	data/outputs/transformed_atlases/human_reference_atlas_annotation_full_on_sym09c_gm_mask.mnc	TRUE	-45	-12	65	-48	-15	61	-49.2822609442635	-16.43221829982	60.6796581420855	1.1465324904828638	0.7685584889700092	0
H0351.1015	4143	9	139409767	CX	MTG-i	middle temporal gyrus, left, inferior bank of gyrus	127050503	155	122	122	-65	-31	-13	sym09c	AHRA	data/outputs/transformed_atlases/human_reference_atlas_annotation_full_on_sym09c_gm_mask.mnc	TRUE	-65.3241943476542	-29.5244197627489	-16.2892883065779	-62.994758916415996	-31.8912655020083	-17.3261476615931	-61.6360690508573	-35.6256194177234	-10.4065566058044	0	0	0
H0351.1015	4072	9	139409799	CX	PCLa	paracentral lobule, anterior part, left	127050746	100	69	118	-10	-27	40	sym09c	AHRA	data/outputs/transformed_atlases/human_reference_atlas_annotation_full_on_sym09c_gm_mask.mnc	TRUE	-11.1970135939151	-27.6113075475224	41.0275725687498	-11.667571394835	-27.0644909319685	45.4764818294627	-9.35995514191368	-25.2142018327098	44.8343747606201	0	0	0
H0351.1015	4098	10	139409847	CX	SPL-s	superior parietal lobule, left, superior bank of gyrus	127056990	105	38	128	-15	-37	71	sym09c	AHRA	data/outputs/transformed_atlases/human_reference_atlas_annotation_full_on_sym09c_gm_mask.mnc	TRUE	-17	-38	73	-14	-41	70	-13	-36	71	1.158611405057742	1.7176398319494075	1.3125525962977984
H0351.1015	4230	10	139409911	CX	CgGp-s	cingulate gyrus, parietal part, left, superior bank of gyrus	127056267	95	64	127	-5	-36	45	sym09c	AHRA	data/outputs/transformed_atlases/human_reference_atlas_annotation_full_on_sym09c_gm_mask.mnc	TRUE	-5.2622844271757	-36.6060464109265	46.0207320807374	-3.68316595499895	-36.1490679529031	44.1651549804059	-2.80258803931578	-34.5311655689698	47.4854508069866	0	0	0
H0351.1015	4142	10	141667125	CX	MTG-s	middle temporal gyrus, left, superior bank of gyrus	127056952	161	104	135	-71	-44	5	sym09c	AHRA	data/outputs/transformed_atlases/human_reference_atlas_annotation_full_on_sym09c_gm_mask.mnc	TRUE	-70	-42	4	-69.1194083628616	-46.1556456748658	3.46459362990779	-66.728943682199	-46.6012527011593	2.97718874994085	1.6229893161494318	0	0
H0351.1015	4136	10	139409801	CX	STG-i	superior temporal gyrus, left, inferior bank of gyrus	127056953	155	89	134	-65	-43	20	sym09c	AHRA	data/outputs/transformed_atlases/human_reference_atlas_annotation_full_on_sym09c_gm_mask.mnc	TRUE	-65.7513363142167	-40.502546663605	19.7492679895854	-61.6502082060326	-43.8772208519296	17.0052454535727	-59.9739204755826	-43.2071243150426	16.3478592663321	0	0	0
H0351.1015	4160	10	141667189	CX	FuG-cos	fusiform gyrus, left, bank of cos	127056052	130	127	132	-40	-41	-18	sym09c	AHRA	data/outputs/transformed_atlases/human_reference_atlas_annotation_full_on_sym09c_gm_mask.mnc	TRUE	-41.928170892527604	-41.2537810622992	-18.9954336651285	-32	-41	-17	-32	-41	-17	0	1.2285741904048193	0.8174137100620061
H0351.1015	4158	10	141667157	CX	FuG-its	fusiform gyrus, left, bank of the its	127056113	139	129	133	-49	-42	-20	sym09c	AHRA	data/outputs/transformed_atlases/human_reference_atlas_annotation_full_on_sym09c_gm_mask.mnc	TRUE	-49.2277979775426	-42.6323896889533	-20.3692123771785	-43.5118798264108	-44.9879435087939	-17.6676296507145	-41.6450423654305	-43.4113521642507	-18.3015979382532	0	0	0
H0351.1015	4151	10	141667253	CX	ITG-mts	inferior temporal gyrus, left, bank of mts	127055991	157	117	134	-67	-43	-8	sym09c	AHRA	data/outputs/transformed_atlases/human_reference_atlas_annotation_full_on_sym09c_gm_mask.mnc	TRUE	-68.324845965115	-41.8979269578186	-8.7904461448623	-66.7598088622292	-45.9535179349445	-8.04257101127651	-63.2646505210402	-47.0612751491388	-6.48300345572807	0	0	0
H0351.1015	4150	10	141667237	CX	ITG-l	inferior temporal gyrus, left, lateral bank of gyrus	127055992	156	131	134	-66	-43	-22	sym09c	AHRA	data/outputs/transformed_atlases/human_reference_atlas_annotation_full_on_sym09c_gm_mask.mnc	TRUE	-65	-42	-22	-65.3766287906828	-46.4075710074291	-20.2976049230013	-63.4215706241209	-45.2985722020843	-17.9195419026108	1.3142110567984895	0	0
H0351.1015	4143	10	141667221	CX	MTG-i	middle temporal gyrus, left, inferior bank of gyrus	127055990	157	111	135	-67	-44	-2	sym09c	AHRA	data/outputs/transformed_atlases/human_reference_atlas_annotation_full_on_sym09c_gm_mask.mnc	TRUE	-67.507628032385	-42.8753917747586	-2.57005299408494	-65.7845271565026	-46.7035788806125	-2.93626126248543	-63	-48	-3	0	0	0.967667007376249
H0351.1015	4223	7	139409921	CX	CgGf-s	cingulate gyrus, frontal part, left, superior bank of gyrus	126712218	93	65	90	-3	1	44	sym09c	AHRA	data/outputs/transformed_atlases/human_reference_atlas_annotation_full_on_sym09c_gm_mask.mnc	TRUE	-1.97769169424681	-0.336970598477703	43.8670790288611	-3.52037340702033	-0.236551911498635	45.4790539824111	-3.03559277600279	0.57747758859404	46.1952487619383	0	0	0
H0351.1015	4024	7	139409855	CX	SFG-l	superior frontal gyrus, left, lateral bank of gyrus	126707525	110	55	90	-20	1	54	sym09c	AHRA	data/outputs/transformed_atlases/human_reference_atlas_annotation_full_on_sym09c_gm_mask.mnc	TRUE	-18.9870709073634	-0.953829512558562	55.8112955812903	-23.1516326651117	-1.52736438900264	52.7349406932123	-22.5999820107564	-0.895782607955799	53.9806510138556	0	0	0
H0351.1015	4023	7	139409839	CX	SFG-m	superior frontal gyrus, left, medial bank of gyrus	126707524	92	39	89	-2	2	70	sym09c	AHRA	data/outputs/transformed_atlases/human_reference_atlas_annotation_full_on_sym09c_gm_mask.mnc	TRUE	-2	2	71	-4.67410623931659	2.64854080995883	68.3213038710951	-2.64574789465421	1.63303082569827	68.9240344805783	0.6255486868434592	0	0
H0351.1015	4012	7	139409887	CX	PrG-prc	precentral gyrus, left, bank of the precentral sulcus	126709266	133	55	91	-43	0	54	sym09c	AHRA	data/outputs/transformed_atlases/human_reference_atlas_annotation_full_on_sym09c_gm_mask.mnc	TRUE	-43.5775567755189	-3.88037284102101	55.85166895586	-46.179201589099	-4.73055011280595	52.5272704814932	-45.3503392574866	-2.83587758810167	52.1893207522191	0	0	0
H0351.1015	4270	7	139409793	CX	LIG	long insular gyri, left	126712343	133	109	92	-43	-1	0	sym09c	AHRA	data/outputs/transformed_atlases/human_reference_atlas_annotation_full_on_sym09c_gm_mask.mnc	TRUE	-42.7951081550049	-0.193850691982802	0.414533762375787	-40.0984830262922	-1.93907669781468	1.01153008558254	-41.2237059368461	-2.09193055332971	-0.552268565552761	0	0	0
H0351.1015	4136	7	139409809	CX	STG-i	superior temporal gyrus, left, inferior bank of gyrus	126703434	148	123	94	-58	-3	-14	sym09c	AHRA	data/outputs/transformed_atlases/human_reference_atlas_annotation_full_on_sym09c_gm_mask.mnc	TRUE	-59.6677992497894	-3.665055162456	-16.5727174906928	-53.0009705857484	-2.42319475059117	-14.2320700117493	-53.8117561453812	-5.69547604987762	-15.6055507892326	0	0	0
H0351.1015	4273	6	139409823	CX	SIG	short insular gyri, left	125142345	125	104	81	-35	10	5	sym09c	AHRA	data/outputs/transformed_atlases/human_reference_atlas_annotation_full_on_sym09c_gm_mask.mnc	TRUE	-34.4558167780066	11.0479298038688	5.55348967093211	-34.4690794058472	9.25350984762613	5.79144685258431	-35.4533877361351	10.1926896485449	5.84169879226093	0	0	0
H0351.1015	4288	6	139409807	CX	Pu	putamen, left	123591460	110	103	82	-20	9	6	sym09c	AHRA	data/outputs/transformed_atlases/human_reference_atlas_annotation_full_on_sym09c_gm_mask.mnc	TRUE	-20	10	6	-20	7	8	-20	9	6	1.0951954224391132	0.9646435011717334	1.1874243860169653
H0351.1015	4178	6	139409775	CX	PLP	planum polare, left	124123901	145	114	81	-55	10	-5	sym09c	AHRA	data/outputs/transformed_atlases/human_reference_atlas_annotation_full_on_sym09c_gm_mask.mnc	TRUE	-55.3706351419205	10.5497831696776	-4.97345253970938	-51.0817357587502	5.01596369177772	-6.74609468480869	-51.6058119328245	7.48094017509492	-6.04380627693036	0	0	0
H0351.1015	4280	5	139409743	CX	HCd	head of caudate nucleus, left	126679041	108	102	72	-18	19	7	sym09c	AHRA	data/outputs/transformed_atlases/human_reference_atlas_annotation_full_on_sym09c_gm_mask.mnc	TRUE	-19.2958775817198	20.0435873656688	6.88151581987049	-18.299578042298702	17.3694219608198	7.3550837366832	-16.8406452131383	18.7098477480474	7.12871418575129	0	0	0
H0351.1015	4291	5	139409917	CX	Acb	nucleus accumbens, left	126218224	103	114	72	-13	19	-5	sym09c	AHRA	data/outputs/transformed_atlases/human_reference_atlas_annotation_full_on_sym09c_gm_mask.mnc	TRUE	-13.3866059856325	20.8368249363917	-5.3965887112821	-13.6845202782036	19.3292524784632	-2.26750510326138	-12.1763577086236	18.8259567642459	-4.00330975356226	0	0	0
H0351.1015	4280	5	139409885	CX	HCd	head of caudate nucleus, left	122834756	107	102	72	-17	19	7	sym09c	AHRA	data/outputs/transformed_atlases/human_reference_atlas_annotation_full_on_sym09c_gm_mask.mnc	TRUE	-18.3892456378821	19.8999434053503	6.79195107211887	-17.3811289393379	17.2288330221719	7.34973830239903	-15.7383471970314	18.8251201123129	7.18640431393508	0	0	0
H0351.1015	4224	6	127687105	CX	CgGf-i	cingulate gyrus, frontal part, left, inferior bank of gyrus	124122527	95	86	80	-5	11	23	sym09c	AHRA	data/outputs/transformed_atlases/human_reference_atlas_annotation_full_on_sym09c_gm_mask.mnc	TRUE	-4	11	25	-4.26407506553146	10.331160280691	28.3981102451904	-4.25829924408365	11.3290565263577	27.955671820686	1.9401658315885195	0	0
H0351.1015	4223	6	127687089	CX	CgGf-s	cingulate gyrus, frontal part, left, superior bank of gyrus	124122526	94	81	80	-4	11	28	sym09c	AHRA	data/outputs/transformed_atlases/human_reference_atlas_annotation_full_on_sym09c_gm_mask.mnc	TRUE	-4.43533913693482	11.4760684662496	28.9951305182915	-2.03428337519847	9.12745492517071	32.0399479066753	-2.40496156373352	10.5883866357254	32.0927468099311	0	0	0
H0351.1015	4024	6	127686947	CX	SFG-l	superior frontal gyrus, left, lateral bank of gyrus	124079430	110	41	78	-20	13	68	sym09c	AHRA	data/outputs/transformed_atlases/human_reference_atlas_annotation_full_on_sym09c_gm_mask.mnc	TRUE	-20.4208380969174	13.4222849239048	69.2417627395761	-22.7002749710196	13.6014834608752	66.7146783802992	-22.3137058733175	11.648382890015	67.0209564456255	0	0	0
H0351.1015	4045	6	127686995	CX	orIFG	inferior frontal gyrus, orbital part, left	124137414	149	100	80	-59	11	9	sym09c	AHRA	data/outputs/transformed_atlases/human_reference_atlas_annotation_full_on_sym09c_gm_mask.mnc	TRUE	-59.5847045225691	10.933400379522	9.27476149357703	-57.0626481393693	9.96009004126907	7.58515221934572	-57.1526829607553	12.3583778413396	5.01682837052007	0	0	0
H0351.1015	4143	6	127687027	CX	MTG-i	middle temporal gyrus, left, inferior bank of gyrus	124110660	145	140	82	-55	9	-31	sym09c	AHRA	data/outputs/transformed_atlases/human_reference_atlas_annotation_full_on_sym09c_gm_mask.mnc	TRUE	-55.2630406363491	10.1805847802669	-32.3046568175772	-54	7	-34	-52	6	-32	0	0.8461017026057173	1.6192010453962655
H0351.1015	4223	5	127686991	CX	CgGf-s	cingulate gyrus, frontal part, left, superior bank of gyrus	123644653	99	80	71	-9	20	29	sym09c	AHRA	data/outputs/transformed_atlases/human_reference_atlas_annotation_full_on_sym09c_gm_mask.mnc	TRUE	-9.62567188638171	20.7907084616129	28.8768590157349	-10	18	29	-8.2471671689013	18.5229172878805	30.8313385492479	0	1.2916678092450644	0
H0351.1015	4023	5	141667093	CX	SFG-m	superior frontal gyrus, left, medial bank of gyrus	123644655	94	46	70	-4	21	63	sym09c	AHRA	data/outputs/transformed_atlases/human_reference_atlas_annotation_full_on_sym09c_gm_mask.mnc	TRUE	-3.10733226611305	20.8126267975819	64.7560055594826	-3.59101494685481	19.322174118784	61.3023419661333	-2.61984448155184	20.0980097170603	61.1718049681816	0	0	0
H0351.1015	4031	5	127687055	CX	MFG-i	middle frontal gyrus, left, inferior bank of gyrus	123650690	140	79	71	-50	20	30	sym09c	AHRA	data/outputs/transformed_atlases/human_reference_atlas_annotation_full_on_sym09c_gm_mask.mnc	TRUE	-50.4137073876794	21.0829606886649	29.0823877767463	-49.3708955094332	19.7715854816416	24.8475021681552	-50.0348010312472	21.8884569270189	25.5317264449423	0	0	0
H0351.1015	4030	5	127687039	CX	MFG-s	middle frontal gyrus, left, superior bank of gyrus	123650689	114	59	70	-24	21	50	sym09c	AHRA	data/outputs/transformed_atlases/human_reference_atlas_annotation_full_on_sym09c_gm_mask.mnc	TRUE	-24.7766053985421	17.4481411553348	52.1443949106432	-23.6355761876188	19.3338424046667	50.8720933064712	-24.2734081092711	18.69284860632	50.7539049540419	0	0	0
H0351.1015	4039	5	127687071	CX	trIFG	inferior frontal gyrus, triangular part, left	124029938	145	96	73	-55	18	13	sym09c	AHRA	data/outputs/transformed_atlases/human_reference_atlas_annotation_full_on_sym09c_gm_mask.mnc	TRUE	-55.0145254362336	16.6342982945228	13.074801080642	-52.8510382351888	18.1389870311925	10.6289804305388	-53.6760897928092	19.670184567904	9.55918191586721	0	0	0
H0351.1015	4057	5	127687119	CX	POrG	posterior orbital gyrus, left	123622766	112	135	73	-22	18	-26	sym09c	AHRA	data/outputs/transformed_atlases/human_reference_atlas_annotation_full_on_sym09c_gm_mask.mnc	TRUE	-21	18	-26	-23.4761551600988	16.0855591422306	-23.3597986944892	-23.0878366344768	15.6217318315851	-23.6703676910844	1.6403793790795482	0	0
H0351.1015	4051	5	127687103	CX	MOrG	medial orbital gyrus, left	123622765	108	137	73	-18	18	-28	sym09c	AHRA	data/outputs/transformed_atlases/human_reference_atlas_annotation_full_on_sym09c_gm_mask.mnc	TRUE	-17	19	-26	-18.8408005809396	17.4034937343886	-24.1203577553443	-19.0526058098584	15.9736031314147	-24.4738044756849	2.840393597571999	0	0
H0351.1015	4142	5	127687041	CX	MTG-s	middle temporal gyrus, left, superior bank of gyrus	123636953	142	136	74	-52	17	-27	sym09c	AHRA	data/outputs/transformed_atlases/human_reference_atlas_annotation_full_on_sym09c_gm_mask.mnc	TRUE	-52	17	-29	-50.4631350986824	12.2573340017859	-29.8519270111459	-50.3374478341516	11.7305238873053	-30.3434502950939	0.7873698027281826	0	0
H0351.1015	4136	5	127687025	CX	STG-i	superior temporal gyrus, left, inferior bank of gyrus	123636952	138	135	74	-48	17	-26	sym09c	AHRA	data/outputs/transformed_atlases/human_reference_atlas_annotation_full_on_sym09c_gm_mask.mnc	TRUE	-48.4738247307266	17.8896413542927	-28.135094811576	-47.9355484877027	12.6070851984557	-29.8951641801426	-46.8608988560964	12.134278939897	-29.2873615642771	0	0	0
H0351.1015	4224	4	127686957	CX	CgGf-i	cingulate gyrus, frontal part, left, inferior bank of gyrus	121130696	97	87	56	-7	35	22	sym09c	AHRA	data/outputs/transformed_atlases/human_reference_atlas_annotation_full_on_sym09c_gm_mask.mnc	TRUE	-7.58446090681897	34.52527134856	19.6497140233848	-7.27513774125824	32.8874712821439	19.6480755335867	-6.58646032534712	32.7189581803258	22.674715305018	0	0	0
H0351.1015	4031	4	127687005	CX	MFG-i	middle frontal gyrus, left, inferior bank of gyrus	121130911	129	74	54	-39	37	35	sym09c	AHRA	data/outputs/transformed_atlases/human_reference_atlas_annotation_full_on_sym09c_gm_mask.mnc	TRUE	-40.3835553480677	36.0951815571137	34.06309980291	-40.734409570005	34.5127275434501	33.418956752206	-37.4648286298507	36.6254506837329	34.7384996711014	0	0	0
H0351.1015	4060	4	127687085	CX	LOrG	lateral orbital gyrus, left	125137264	131	123	52	-41	39	-14	sym09c	AHRA	data/outputs/transformed_atlases/human_reference_atlas_annotation_full_on_sym09c_gm_mask.mnc	TRUE	-41.6120287602063	39.5648161676695	-14.701581178654	-40.9241374330013	36.6526594065921	-14.7777710253673	-40.0872007894813	36.2159403432973	-14.2168060599557	0	0	0
H0351.1015	4045	4	127687037	CX	orIFG	inferior frontal gyrus, orbital part, left	121130998	142	123	52	-52	39	-14	sym09c	AHRA	data/outputs/transformed_atlases/human_reference_atlas_annotation_full_on_sym09c_gm_mask.mnc	TRUE	-52.5891997416436	39.9585459063669	-15.0753231427706	-50.4127568044384	35.4164333850737	-15.8598590461122	-49.7834136390364	34.8305547661881	-15.0223591753892	0	0	0
H0351.1015	4039	4	127687021	CX	trIFG	inferior frontal gyrus, triangular part, left	121130999	147	108	53	-57	38	1	sym09c	AHRA	data/outputs/transformed_atlases/human_reference_atlas_annotation_full_on_sym09c_gm_mask.mnc	TRUE	-56	40	-1	-55.3430683724324	36.5678431241107	-2.71633828077729	-54.6694768051008	35.8687978651432	-0.486714754517305	1.2452814027132868	0	0
H0351.1015	4223	3	127687097	CX	CgGf-s	cingulate gyrus, frontal part, left, superior bank of gyrus	121130126	96	77	43	-6	48	32	sym09c	AHRA	data/outputs/transformed_atlases/human_reference_atlas_annotation_full_on_sym09c_gm_mask.mnc	TRUE	-7.51013689973158	48.7596458485122	29.6622910911663	-2.5417223617004	47.3013797969968	26.8564545476945	-4.90522461575139	44.5189263752572	30.5702215169354	0	0	0
H0351.1015	4023	3	141667077	CX	SFG-m	superior frontal gyrus, left, medial bank of gyrus	121130127	99	73	42	-9	49	36	sym09c	AHRA	data/outputs/transformed_atlases/human_reference_atlas_annotation_full_on_sym09c_gm_mask.mnc	TRUE	-8	49	36	-8.11771915942633	49.2886447632322	32.1620067657987	-8.23329047752136	46.1213874392281	34.5241363155287	2.1593337156212833	0	0
H0351.1015	4031	3	127686955	CX	MFG-i	middle frontal gyrus, left, inferior bank of gyrus	121129789	127	84	41	-37	50	25	sym09c	AHRA	data/outputs/transformed_atlases/human_reference_atlas_annotation_full_on_sym09c_gm_mask.mnc	TRUE	-36.8692074168126	49.3242970495274	24.8667882013595	-36.7071791160993	47.6431364674884	22.4614916217016	-35.8951937817123	48.8667459103046	23.9914541392137	0	0	0
H0351.1015	4022	3	127687113	CX	SFG	superior frontal gyrus, left	121129787	114	71	42	-24	49	38	sym09c	AHRA	data/outputs/transformed_atlases/human_reference_atlas_annotation_full_on_sym09c_gm_mask.mnc	TRUE	-24	49	39	-22.8708134086246	47.2675466570576	37.5309417548151	-22.4245837268362	46.1022038918185	37.3987204821915	0.8262267159905956	0	0
H0351.1015	4054	3	127687067	CX	AOrG	anterior orbital gyrus, left	121128826	118	125	43	-28	48	-16	sym09c	AHRA	data/outputs/transformed_atlases/human_reference_atlas_annotation_full_on_sym09c_gm_mask.mnc	TRUE	-28.4300880703795	48.6953182580434	-16.6711949569991	-27.1945004199949	47.4912431938316	-14.6578096391441	-27.3675686807767	46.0628897188327	-14.5847418165352	0	0	0
H0351.1015	4051	3	127687051	CX	MOrG	medial orbital gyrus, left	121128825	115	126	43	-25	48	-17	sym09c	AHRA	data/outputs/transformed_atlases/human_reference_atlas_annotation_full_on_sym09c_gm_mask.mnc	TRUE	-27	49	-18	-22.5377006168091	46.9464783297042	-15.5826331926229	-23.1396235125417	45.8245577762737	-15.5997040472285	1.526544104464667	0	0
H0351.1015	4023	2	127686937	CX	SFG-m	superior frontal gyrus, left, medial bank of gyrus	121107685	95	88	31	-5	60	21	sym09c	AHRA	data/outputs/transformed_atlases/human_reference_atlas_annotation_full_on_sym09c_gm_mask.mnc	TRUE	-4.8040657363125	60.9772956654595	19.2886235653793	-6.11174177354463	60.0547578408105	12.6734734300491	-4.12932029598755	56.9688663060053	19.5109361652635	0	0	0
H0351.1015	4051	2	127686969	CX	MOrG	medial orbital gyrus, left	121081997	104	137	32	-14	59	-28	sym09c	AHRA	data/outputs/transformed_atlases/human_reference_atlas_annotation_full_on_sym09c_gm_mask.mnc	TRUE	-11	60	-27	-10.9104331435768	58.578739755268	-25.5935981212747	-11.851160195726	58.3724473481034	-24.0324058585893	3.820372330337573	0	0
H0351.1015	4054	2	127687049	CX	AOrG	anterior orbital gyrus, left	121112961	115	124	32	-25	59	-15	sym09c	AHRA	data/outputs/transformed_atlases/human_reference_atlas_annotation_full_on_sym09c_gm_mask.mnc	TRUE	-25.0460745434452	59.887914591408	-17.2884241747865	-22.7277123483961	59.3837246434279	-15.6910730389769	-23.5907196363295	57.9694680530669	-15.3791391273726	0	0	0
H0351.1015	4051	4	127687117	CX	MOrG	medial orbital gyrus, left	121130687	101	138	54	-11	37	-29	sym09c	AHRA	data/outputs/transformed_atlases/human_reference_atlas_annotation_full_on_sym09c_gm_mask.mnc	TRUE	-10	38	-30	-9.82820523526243	36.4343744028092	-25.4705345108853	-10.3728652314039	34.6465801572271	-25.4990635897964	0.8080855768497218	0	0
H0351.1015	4048	4	127687101	CX	GRe	gyrus rectus, left	121130688	101	133	55	-11	36	-24	sym09c	AHRA	data/outputs/transformed_atlases/human_reference_atlas_annotation_full_on_sym09c_gm_mask.mnc	TRUE	-10.9448393095274	36.9337628409466	-24.8880660786359	-9.5460762336643	35.2737734179856	-21.3616926269292	-10.5083907575424	33.5915620660212	-21.2928548129192	0	0	0
H0351.1015	4295	6	156434461	CX	GPe	globus pallidus, external segment, left	126221708	114	125	84	-24	7	-16	sym09c	AHRA	data/outputs/transformed_atlases/human_reference_atlas_annotation_full_on_sym09c_gm_mask.mnc	TRUE	-23.4395830799169	8.29236554009078	-16.5670216618476	-24	7	-15	-23	7	-15	0	1.3434253905090026	0.831475245812339
H0351.1015	4282	6	156434429	CX	BCd	body of caudate nucleus, left	126220130	106	100	82	-16	9	9	sym09c	AHRA	data/outputs/transformed_atlases/human_reference_atlas_annotation_full_on_sym09c_gm_mask.mnc	TRUE	-15	10	9	-16	8	12	-15	9	10	1.9448857610411914	1.8459745004802053	1.4338082392287288
H0351.1015	4282	7	156434555	CX	BCd	body of caudate nucleus, left	126715264	103	90	92	-13	-1	19	sym09c	AHRA	data/outputs/transformed_atlases/human_reference_atlas_annotation_full_on_sym09c_gm_mask.mnc	TRUE	-13.7283238030427	-0.718283859478096	19.851602932592	-14.6937823837189	-3.4276189002636	20.6314980368651	-13	-1	21	0	0	0.5728815774383764
H0351.1015	4746	61	156434505	CB	He-X	X, left, lateral hemisphere	146148177	115	148	126	-25	-35	-39	sym09c	AHRA	data/outputs/transformed_atlases/human_reference_atlas_annotation_full_on_sym09c_gm_mask.mnc	TRUE	-25	-35	-38	-25	-35	-38	-25	-35	-38	1.7476511794591285	1.4857445783676033	2.333607051600094
H0351.1015	4743	61	156434489	CB	He-VIIIB	VIIIB, left, lateral hemisphere	146148077	115	174	142	-25	-51	-65	sym09c	AHRA	data/outputs/transformed_atlases/human_reference_atlas_annotation_full_on_sym09c_gm_mask.mnc	TRUE	-24	-54	-62	-23.7926810551719	-53.8166593384696	-60.6250036267166	-22.683851085045	-52.6403327183434	-60.2500973641629	5.575402946948217	0	0
H0351.1015	4736	61	156434473	CB	He-V	V, left, lateral hemisphere	146149504	115	126	136	-25	-45	-17	sym09c	AHRA	data/outputs/transformed_atlases/human_reference_atlas_annotation_full_on_sym09c_gm_mask.mnc	TRUE	-24.4118831255837	-44.5527564973918	-17.516753894294	-16.911399247994	-44.5573304063853	-19.055112210366	-18.8153423224216	-45.0949669189196	-19.776932526773	0	0	0
H0351.1015	4735	61	156434457	CB	He-IV	IV, left, lateral hemisphere	146149594	115	139	125	-25	-34	-30	sym09c	AHRA	data/outputs/transformed_atlases/human_reference_atlas_annotation_full_on_sym09c_gm_mask.mnc	TRUE	-24.4061080137274	-33.1337930076264	-30.0263400219413	-21.7199201470378	-33.6144896301424	-29.1322303861586	-21.3937061299478	-33.0173004704188	-29.6928019923125	0	0	0
H0351.1015	4741	61	156434523	CB	He-VIIB	VIIB, left, lateral hemisphere	146146376	115	167	164	-25	-73	-58	sym09c	AHRA	data/outputs/transformed_atlases/human_reference_atlas_annotation_full_on_sym09c_gm_mask.mnc	TRUE	-24.1595945874529	-73.7504798985902	-59.1044762757866	-24.2491802623101	-75.2657233206938	-56.4922325946418	-23.3367762684317	-74.7647633916151	-55.1501513041355	0	0	0
H0351.1015	4738	61	156434475	CB	He-VI	VI, left, lateral hemisphere	146146285	115	132	168	-25	-77	-23	sym09c	AHRA	data/outputs/transformed_atlases/human_reference_atlas_annotation_full_on_sym09c_gm_mask.mnc	TRUE	-25.1892422332141	-78.7951373783954	-21.8621262558107	-20.6547514668131	-76.6589704066341	-18.9300163523586	-21.047253982062202	-75.1717535368648	-19.2344817390486	0	0	0
H0351.1015	4742	61	156434459	CB	He-VIIIA	VIIIA, left, lateral hemisphere	146146475	115	173	155	-25	-64	-64	sym09c	AHRA	data/outputs/transformed_atlases/human_reference_atlas_annotation_full_on_sym09c_gm_mask.mnc	TRUE	-24	-64	-63	-24.1656386698163	-65.1207283291202	-61.1666914469823	-22.9951385664909	-64.9975638913303	-60.711362644602	2.2601111748039795	0	0
H0351.1015	4741	61	156434443	CB	He-VIIB	VIIB, left, lateral hemisphere	146146375	115	168	162	-25	-71	-59	sym09c	AHRA	data/outputs/transformed_atlases/human_reference_atlas_annotation_full_on_sym09c_gm_mask.mnc	TRUE	-24.2799493297989	-71.4856004561634	-60.3870884756216	-24.5981500816874	-73.310372502467	-57.5598191217251	-23.4209814429862	-72.8195665789679	-56.2297098534072	0	0	0
H0351.1015	4739	61	156434411	CB	He-Crus I	Crus I, left, lateral hemisphere	146146016	115	140	179	-25	-88	-31	sym09c	AHRA	data/outputs/transformed_atlases/human_reference_atlas_annotation_full_on_sym09c_gm_mask.mnc	TRUE	-24.1586287760153	-89.408181437043993	-30.3627814602731	-22.1902814706968	-91.2746521047359	-25.556097433356	-21.4674694269612	-86.5676250304764	-24.8414874565137	0	0	0
H0351.1015	4738	61	156434585	CB	He-VI	VI, left, lateral hemisphere	146146284	115	131	166	-25	-75	-22	sym09c	AHRA	data/outputs/transformed_atlases/human_reference_atlas_annotation_full_on_sym09c_gm_mask.mnc	TRUE	-24	-77	-21	-20.7039357490508	-74.9154063943364	-18.7791035739258	-21.1158421962313	-73.2784185064448	-19.1757845631349	1.3053683949030477	0	0
H0351.1015	4728	62	149052712	CB	PV-IX	IX, left, paravermis	128130461	105	169	134	-15	-43	-60	sym09c	AHRA	data/outputs/transformed_atlases/human_reference_atlas_annotation_full_on_sym09c_gm_mask.mnc	TRUE	-14.3795837225562	-43.1039765318534	-61.926293941713	-13.6941686193309	-44.0407563373511	-58.0643836334794	-13.9763789852864	-45.1463987514243	-57.8954654808868	0	0	0
H0351.1015	4727	62	147712556	CB	PV-VIIIB	VIIIB, left, paravermis	128198489	105	165	153	-15	-62	-56	sym09c	AHRA	data/outputs/transformed_atlases/human_reference_atlas_annotation_full_on_sym09c_gm_mask.mnc	TRUE	-12.939688301571	-63.8237057570276	-58.1844480090333	-12.7131163463644	-64.5710949271429	-54.7178443373548	-13.8875318894505	-64.2844597889443	-52.601660164661	0	0	0
H0351.1015	4725	62	149052744	CB	PV-VIIB	VIIB, left, paravermis	128198491	105	167	166	-15	-75	-58	sym09c	AHRA	data/outputs/transformed_atlases/human_reference_atlas_annotation_full_on_sym09c_gm_mask.mnc	TRUE	-14	-75	-57	-13.9380296389187	-75.8105317744125	-54.1434586385812	-13.2646176941963	-75.5122678912751	-53.3124449991188	1.7833915147593535	0	0
H0351.1015	4724	62	147712652	CB	PV-Crus II	Crus II, left, paravermis	146080228	105	154	180	-15	-89	-45	sym09c	AHRA	data/outputs/transformed_atlases/human_reference_atlas_annotation_full_on_sym09c_gm_mask.mnc	TRUE	-14	-89	-44	-13.4621313058223	-90.5931086132538	-39.0149743560822	-12.8980035443653	-88.6520026220321	-39.4907722622398	1.4748837212698616	0	0
H0351.1015	4723	62	147712668	CB	PV-Crus I	Crus I, left, paravermis	146080286	105	142	176	-15	-85	-33	sym09c	AHRA	data/outputs/transformed_atlases/human_reference_atlas_annotation_full_on_sym09c_gm_mask.mnc	TRUE	-14.476270087743	-86.3773524645709	-31.6019966440642	-12.9604226050337	-86.885934231116	-25.7920597025939	-12.4360002725029	-83.7577625120416	-25.6784055005409	0	0	0
H0351.1015	4722	62	147712700	CB	PV-VI	VI, left, paravermis	146080299	105	128	168	-15	-77	-19	sym09c	AHRA	data/outputs/transformed_atlases/human_reference_atlas_annotation_full_on_sym09c_gm_mask.mnc	TRUE	-14.8022998046847	-78.7710795232032	-18.0926715135636	-11.9405158342119	-77.1777458593809	-15.6006668353011	-12.483627015882	-74.8343227826092	-16.0335999014093	0	0	0
H0351.1015	4710	63	147712592	CB	Ve-VIIIB	VIIIB	146140622	94	150	157	-4	-66	-41	sym09c	AHRA	data/outputs/transformed_atlases/human_reference_atlas_annotation_full_on_sym09c_gm_mask.mnc	TRUE	-3.25852681989468	-67.142822932056	-42.5298167884343	-2.90842378557996	-67.863273983113	-39.6426863081728	-3.45550647524815	-67.0991035937933	-39.705810070959	0	0	0
H0351.1015	4708	63	147712718	CB	Ve-VIIB	VIIB	146140660	94	140	161	-4	-70	-31	sym09c	AHRA	data/outputs/transformed_atlases/human_reference_atlas_annotation_full_on_sym09c_gm_mask.mnc	TRUE	-2.96385457019566	-71.1458583962461	-31.508678032204	-2.78750837030955	-70.2519714006431	-29.2991754016287	-2.92029078079735	-69.2114728819161	-29.8813770519211	0	0	0
H0351.1015	4700	63	147712654	CB	Ve-I-II	I-II	146140536	94	132	134	-4	-43	-23	sym09c	AHRA	data/outputs/transformed_atlases/human_reference_atlas_annotation_full_on_sym09c_gm_mask.mnc	TRUE	-2	-44	-23	-3	-44	-22	-2	-45	-24	1.567574823107005	1.276978410804418	1.5186405129259093
H0351.1015	4713	63	147712608	CB	Ve-X	X	146140135	94	138	138	-4	-47	-29	sym09c	AHRA	data/outputs/transformed_atlases/human_reference_atlas_annotation_full_on_sym09c_gm_mask.mnc	TRUE	-2	-48	-25	-5	-50	-27	-5	-50	-27	4.1799177005879455	3.2185128123163578	4.078037753443208
H0351.1015	4710	63	147712576	CB	Ve-VIIIB	VIIIB	146140617	94	155	156	-4	-65	-46	sym09c	AHRA	data/outputs/transformed_atlases/human_reference_atlas_annotation_full_on_sym09c_gm_mask.mnc	TRUE	-3.47669914639556	-66.0237796854071	-47.4689409452736	-3.78334347373967	-66.8534049657172	-44.3002084623106	-3.57800508032586	-66.9329954231407	-44.6298460365827	0	0	0
H0351.1015	4709	63	147712734	CB	Ve-VIIIA	VIIIA	146806878	94	156	158	-4	-67	-47	sym09c	AHRA	data/outputs/transformed_atlases/human_reference_atlas_annotation_full_on_sym09c_gm_mask.mnc	TRUE	-3.15575380896811	-67.9022302287188	-48.0006035457945	-3.74547606961743	-68.8028628964554	-45.250624718549	-3.59859377007682	-69.1981784701427	-45.6749343246058	0	0	0
H0351.1015	4700	63	147712638	CB	Ve-I-II	I-II	146140535	94	131	133	-4	-42	-22	sym09c	AHRA	data/outputs/transformed_atlases/human_reference_atlas_annotation_full_on_sym09c_gm_mask.mnc	TRUE	-2	-43	-22	-2	-43	-22	-2	-43	-22	1.6416326290738967	1.490444308128001	1.1787682448054775
H0351.1015	4706	63	147712688	CB	Ve-VIIAf	VIIAf	146140966	94	129	173	-4	-82	-20	sym09c	AHRA	data/outputs/transformed_atlases/human_reference_atlas_annotation_full_on_sym09c_gm_mask.mnc	TRUE	-5	-81	-20	-3	-80	-18	-2.45703866435837	-78.6763957267118	-17.2178683760787	2.384430695123157	1.4346752834156413	0
H0351.1015	4705	63	147712656	CB	Ve-VI	VI	146140945	94	128	161	-4	-70	-19	sym09c	AHRA	data/outputs/transformed_atlases/human_reference_atlas_annotation_full_on_sym09c_gm_mask.mnc	TRUE	-3.99584126160668	-71.1800398192124	-18.8768010172892	-3.20993545154745	-69.2604729916937	-19.1179293388605	-2.89793266592813	-68.2784311808267	-19.6200389928214	0	0	0
H0351.1015	4706	63	147712672	CB	Ve-VIIAf	VIIAf	146140965	94	131	173	-4	-82	-22	sym09c	AHRA	data/outputs/transformed_atlases/human_reference_atlas_annotation_full_on_sym09c_gm_mask.mnc	TRUE	-7	-83	-22	-3	-80	-19	-2.41921736318091	-79.0906712463207	-18.5890631563978	3.39126827291618	1.0995798716288443	0
H0351.1015	4702	63	147712590	CB	Ve-IV	IV	146140784	94	113	141	-4	-50	-4	sym09c	AHRA	data/outputs/transformed_atlases/human_reference_atlas_annotation_full_on_sym09c_gm_mask.mnc	TRUE	-3.9414895118144	-51.7641870234635	-3.1591332212855	-2.2847662422433	-52.2755961536764	-6.3853239947785	-1.22445257300962	-49.2434872984502	-5.61132066406712	0	0	0
H0351.1015	4703	63	147712606	CB	Ve-V	V	146140797	94	107	153	-4	-62	2	sym09c	AHRA	data/outputs/transformed_atlases/human_reference_atlas_annotation_full_on_sym09c_gm_mask.mnc	TRUE	-3.54747594947432	-63.2240809336211	2.10565044810004	-1	-62	-1	-1	-58	1	0	0.9759915623786115	0.9815819000047411
H0351.1015	4702	63	147712574	CB	Ve-IV	IV	146140783	94	115	140	-4	-49	-6	sym09c	AHRA	data/outputs/transformed_atlases/human_reference_atlas_annotation_full_on_sym09c_gm_mask.mnc	TRUE	-3.99531252041802	-50.7304339049738	-4.84013987788283	-2.41312197968091	-50.6195173562045	-8.81063285354675	-1.28485307245391	-48.3265584504394	-8.14595305756319	0	0	0
H0351.1015	4701	63	147712732	CB	Ve-III	III	146140729	94	117	133	-4	-42	-8	sym09c	AHRA	data/outputs/transformed_atlases/human_reference_atlas_annotation_full_on_sym09c_gm_mask.mnc	TRUE	-4	-45	-8	-1.77411983325629	-42.7074412334	-12.2317675638835	-2	-42	-13	2.5777858535962057	0	1.5212412389852665
H0351.1015	4244	9	149052680	CX	PHG-l	parahippocampal gyrus, left, lateral bank of gyrus	127050011	117	133	119	-27	-28	-24	sym09c	AHRA	data/outputs/transformed_atlases/human_reference_atlas_annotation_full_on_sym09c_gm_mask.mnc	TRUE	-27.0786086260928	-28.0528910868579	-24.8809249595399	-21.5193647883697	-25.7395464276425	-21.6893875175629	-21.6131246879769	-26.3222205082239	-22.5959443966549	0	0	0
H0351.1015	4282	9	147712602	CX	BCd	body of caudate nucleus, left	127945266	112	93	118	-22	-27	16	sym09c	AHRA	data/outputs/transformed_atlases/human_reference_atlas_annotation_full_on_sym09c_gm_mask.mnc	TRUE	-21	-26	14	-19.1237573923294	-24.9975734372792	16.5148481638818	-18.9175499504487	-24.9156162729461	16.7764609441013	2.682859754116708	0	0
H0351.1015	4270	9	147712586	CX	LIG	long insular gyri, left	127050026	134	93	119	-44	-28	16	sym09c	AHRA	data/outputs/transformed_atlases/human_reference_atlas_annotation_full_on_sym09c_gm_mask.mnc	TRUE	-44.2855805681246	-27.2770801986296	17.2279086603694	-38.8102007158253	-25.7270560907225	11.6025542119548	-38.5799656070581	-25.5061123654455	14.0533770739697	0	0	0
H0351.1015	4244	9	147712554	CX	PHG-l	parahippocampal gyrus, left, lateral bank of gyrus	127050008	119	136	119	-29	-28	-27	sym09c	AHRA	data/outputs/transformed_atlases/human_reference_atlas_annotation_full_on_sym09c_gm_mask.mnc	TRUE	-28.8899020787221	-27.6527106526244	-27.8923554966818	-24	-25	-25	-23.5407211020988	-26.0579708134495	-25.0534108814216	0	1.0589825932452004	0
H0351.1015	4160	9	149052854	CX	FuG-cos	fusiform gyrus, left, bank of cos	127050010	136	129	119	-46	-28	-20	sym09c	AHRA	data/outputs/transformed_atlases/human_reference_atlas_annotation_full_on_sym09c_gm_mask.mnc	TRUE	-46.0188572901546	-27.807711314564	-21.2045023352762	-36	-29	-17	-37	-29	-18	0	1.1282202079131853	1.0455179256402765
H0351.1015	4187	15	149052758	CX	Cun-str	cuneus, left, striate	127749301	94	100	185	-4	-94	9	sym09c	AHRA	data/outputs/transformed_atlases/human_reference_atlas_annotation_full_on_sym09c_gm_mask.mnc	TRUE	-4.66041686472823	-94.6929338820667	10.6362409256341	-1.53626466699054	-95.2749939366217	9.74785671913424	-2.47800684551617	-92.0400091751919	11.4539114110562	0	0	0
H0351.1015	4288	8	149052726	CX	Pu	putamen, left	127764406	122	105	107	-32	-16	4	sym09c	AHRA	data/outputs/transformed_atlases/human_reference_atlas_annotation_full_on_sym09c_gm_mask.mnc	TRUE	-31.6694463948665	-14.7537603145884	4.89712710314833	-28.0677370495935	-14.3360893309631	6.03473228121556	-28.915692048999	-14.9277889398679	4.2443910722611	0	0	0
H0351.1015	4215	14	141667121	CX	SOG-i	superior occipital gyrus, left, inferior bank of gyrus	127563550	114	90	177	-24	-86	19	sym09c	AHRA	data/outputs/transformed_atlases/human_reference_atlas_annotation_full_on_sym09c_gm_mask.mnc	TRUE	-25.5521188621373	-87.5877706746734	16.5689669601661	-26.3238822140719	-87.1085540475187	19.3101459881567	-25.0477830006866	-86.6697907113501	19.7057180044262	0	0	0
H0351.1015	4121	13	141667245	CX	Pcu-i	precuneus, left, inferior lateral bank of gyrus	127562783	94	68	166	-4	-75	41	sym09c	AHRA	data/outputs/transformed_atlases/human_reference_atlas_annotation_full_on_sym09c_gm_mask.mnc	TRUE	-4.93604594156705	-74.8131836497773	41.6804179693695	-1.9949654347471	-71.4225009950198	39.7179980541114	-2.09566375641187	-71.4390048552766	41.5372505268581	0	0	0
H0351.1015	4114	13	141667119	CX	AnG-i	angular gyrus, left, inferior bank of gyrus	127562529	124	81	167	-34	-76	28	sym09c	AHRA	data/outputs/transformed_atlases/human_reference_atlas_annotation_full_on_sym09c_gm_mask.mnc	TRUE	-35	-76	27	-39	-76	30	-38	-75	30	0.6708223748534944	0.8438630696498548	1.4511803703569062
H0351.1015	4098	13	141667261	CX	SPL-s	superior parietal lobule, left, superior bank of gyrus	127562532	112	58	166	-22	-75	51	sym09c	AHRA	data/outputs/transformed_atlases/human_reference_atlas_annotation_full_on_sym09c_gm_mask.mnc	TRUE	-21.9983510436619	-76.4140570221245	49.939643754413	-17.4645903738897	-77.1099667056003	50.2106929326755	-22.0840460496184	-73.9268361603001	51.2156780511404	0	0	0
H0351.1015	4186	13	141667151	CX	Cun-pest	cuneus, left, peristriate	127562685	98	100	166	-8	-75	9	sym09c	AHRA	data/outputs/transformed_atlases/human_reference_atlas_annotation_full_on_sym09c_gm_mask.mnc	TRUE	-8.63403927418467	-75.9592761835271	10.4699195033599	-5.72767459257442	-74.5062747607096	11.2582574973841	-6.4289251312092	-71.6320657084167	10.833460479963	0	0	0
H0351.1015	4207	13	141667247	CX	IOG-s	inferior occipital gyrus, left, superior bank of gyrus	127562731	144	106	170	-54	-79	3	sym09c	AHRA	data/outputs/transformed_atlases/human_reference_atlas_annotation_full_on_sym09c_gm_mask.mnc	TRUE	-53	-79	2	-50.0611514825947	-79.658396551432	2.06472355281924	-48.1532765753808	-79.0371373736206	5.54076336659297	0.9165846144132599	0	0
H0351.1015	4113	12	141667211	CX	AnG-s	angular gyrus, left, superior bank of gyrus	127562173	134	60	157	-44	-66	49	sym09c	AHRA	data/outputs/transformed_atlases/human_reference_atlas_annotation_full_on_sym09c_gm_mask.mnc	TRUE	-44.3772628906482	-68.8072485783567	48.9587386199464	-41.7362175000157	-72.0713075479978	43.8731460957113	-45.754890487373	-64.7726626655063	48.4334446252528	0	0	0
H0351.1015	4113	11	141667113	CX	AnG-s	angular gyrus, left, superior bank of gyrus	127511066	123	61	142	-33	-51	48	sym09c	AHRA	data/outputs/transformed_atlases/human_reference_atlas_annotation_full_on_sym09c_gm_mask.mnc	TRUE	-32.5354769613985	-51.6307373724524	49.801578810731	-34.1167977044349	-60.2664668366258	45.3999512094707	-34.3400251491829	-52.6837195093735	47.0658664288081	0	0	0
H0351.1015	4149	11	141667241	CX	ITG-its	inferior temporal gyrus, left, bank of the its	127514487	143	125	146	-53	-55	-16	sym09c	AHRA	data/outputs/transformed_atlases/human_reference_atlas_annotation_full_on_sym09c_gm_mask.mnc	TRUE	-52.4167930515204	-56.3345321964575	-15.6921760902191	-47.4262134448365	-57.5604033443098	-14.9071781247142	-45.3264452753622	-57.012169854031	-14.7380025899107	0	0	0
H0351.1015	4245	8	141667143	CX	PHG-cos	parahippocampal gyrus, left, bank of the cos	127048915	127	141	106	-37	-15	-32	sym09c	AHRA	data/outputs/transformed_atlases/human_reference_atlas_annotation_full_on_sym09c_gm_mask.mnc	TRUE	-39	-15	-34	-33.983740438365	-15.6436666328523	-33.1573507128831	-33.2900818378493	-14.2150782343318	-30.1119168675819	0.7706477003832768	0	0
H0351.1015	4136	9	139409751	CX	STG-i	superior temporal gyrus, left, inferior bank of gyrus	127050505	150	106	121	-60	-30	3	sym09c	AHRA	data/outputs/transformed_atlases/human_reference_atlas_annotation_full_on_sym09c_gm_mask.mnc	TRUE	-59.7042605771495	-29.049953868414	3.39981858213945	-57.6257173138839	-30.5166717637076	1.75305862891909	-55.9499044991181	-31.9685111398959	2.77856262689238	0	0	0
H0351.1015	4159	9	139409925	CX	FuG-l	fusiform gyrus, left, lateral bank of gyrus	127050368	135	143	120	-45	-29	-34	sym09c	AHRA	data/outputs/transformed_atlases/human_reference_atlas_annotation_full_on_sym09c_gm_mask.mnc	TRUE	-43	-26	-31	-39.7408328070099	-29.4227254822503	-27.9303197266455	-38.9375441826519	-28.5820710762216	-28.4805353085561	4.946583573496273	0	0
H0351.1015	4231	9	139409831	CX	CgGp-i	cingulate gyrus, parietal part, left, inferior bank of gyrus	127050744	93	85	118	-3	-27	24	sym09c	AHRA	data/outputs/transformed_atlases/human_reference_atlas_annotation_full_on_sym09c_gm_mask.mnc	TRUE	-3	-30	26	-3.94515797148638	-27.665973201264	30.9766631843883	-2.52868571252894	-24.4094209613773	30.160688849943	1.830153727662049	0	0
H0351.1015	4230	9	139409815	CX	CgGp-s	cingulate gyrus, parietal part, left, superior bank of gyrus	127050745	100	73	118	-10	-27	36	sym09c	AHRA	data/outputs/transformed_atlases/human_reference_atlas_annotation_full_on_sym09c_gm_mask.mnc	TRUE	-12	-28	37	-10.917862968108	-27.3473631804064	40.7280951823376	-9.4017898586201	-24.9126917227256	41.4156619049591	1.0043832268215986	0	0
H0351.1015	4121	10	139409879	CX	Pcu-i	precuneus, left, inferior lateral bank of gyrus	127057177	106	60	128	-16	-37	49	sym09c	AHRA	data/outputs/transformed_atlases/human_reference_atlas_annotation_full_on_sym09c_gm_mask.mnc	TRUE	-15.6530810685426	-36.6091172130493	51.0841071410498	-14.7062856034888	-36.4043628446183	49.9031608745529	-14.0741559518457	-35.9607924744718	50.6115928779295	0	0	0
H0351.1015	4120	10	139409863	CX	Pcu-s	precuneus, left, superior lateral bank of gyrus	127057176	94	48	128	-4	-37	61	sym09c	AHRA	data/outputs/transformed_atlases/human_reference_atlas_annotation_full_on_sym09c_gm_mask.mnc	TRUE	-4.16068410310388	-37.9141773896618	63.348001451623	-2	-36	62	-2	-35	61	0	1.3707217841687591	2.2297731746835074
H0351.1015	4135	10	139409785	CX	STG-l	superior temporal gyrus, left, lateral bank of gyrus	127056954	160	82	132	-70	-41	27	sym09c	AHRA	data/outputs/transformed_atlases/human_reference_atlas_annotation_full_on_sym09c_gm_mask.mnc	TRUE	-69	-38	27	-67.6132387834902	-41.6669703417769	24.0190320845761	-65.8527566331499	-41.7827285982838	23.4275907909094	1.4724870291677163	0	0
H0351.1015	4224	7	139409747	CX	CgGf-i	cingulate gyrus, frontal part, left, inferior bank of gyrus	126712217	94	83	91	-4	0	26	sym09c	AHRA	data/outputs/transformed_atlases/human_reference_atlas_annotation_full_on_sym09c_gm_mask.mnc	TRUE	-3	0	29	-4.33057788808632	-1.05454976064571	32.2565733098933	-3.52184421421955	0.482296468839338	32.1374628301055	2.6118159335338564	0	0
H0351.1015	4150	7	139409857	CX	ITG-l	inferior temporal gyrus, left, lateral bank of gyrus	126525179	134	154	93	-44	-2	-45	sym09c	AHRA	data/outputs/transformed_atlases/human_reference_atlas_annotation_full_on_sym09c_gm_mask.mnc	TRUE	-43.925303927436	-0.677264328076023	-47.2800970062072	-43.3982987517017	-1.1283217766359	-48.1702835667412	-42.1649847736779	-1.25503764109262	-46.8911694885117	0	0	0
H0351.1015	4288	5	139409901	CX	Pu	putamen, left	122820849	113	111	72	-23	19	-2	sym09c	AHRA	data/outputs/transformed_atlases/human_reference_atlas_annotation_full_on_sym09c_gm_mask.mnc	TRUE	-23	20	-2	-24.2697195901657	19.0023845901903	-1.00756179967681	-23.0593885870786	18.5770903204313	-1.43819408115335	0.9052895634472808	0	0
H0351.1015	4223	4	127686941	CX	CgGf-s	cingulate gyrus, frontal part, left, superior bank of gyrus	121130697	95	80	55	-5	36	29	sym09c	AHRA	data/outputs/transformed_atlases/human_reference_atlas_annotation_full_on_sym09c_gm_mask.mnc	TRUE	-5.7600889855515804	36.0269357782209	27.7197749231717	-6.49847753207129	34.9552184191546	29.8404420625478	-3.91146551997581	33.4437993230718	29.8294520872341	0	0	0
H0351.1015	4030	4	127686989	CX	MFG-s	middle frontal gyrus, left, superior bank of gyrus	121130910	126	63	54	-36	37	46	sym09c	AHRA	data/outputs/transformed_atlases/human_reference_atlas_annotation_full_on_sym09c_gm_mask.mnc	TRUE	-36	37	46	-36.3444003324309	35.2302026151898	44.5604922725605	-35.1963328306742	37.0769829330999	43.9641388567069	1.9634526348400712	0	0
H0351.1015	4898	3	127687003	CX	SRoG	superior rostral gyrus, left	121128140	97	120	44	-7	47	-11	sym09c	AHRA	data/outputs/transformed_atlases/human_reference_atlas_annotation_full_on_sym09c_gm_mask.mnc	TRUE	-7.84312586701621	48.8522097699173	-13.0259886117253	-6.99219973801899	47.2426168145238	-12.2934872224287	-6.7467155365473	46.1266652169482	-11.1023841744535	0	0	0
H0351.1015	4060	3	127687083	CX	LOrG	lateral orbital gyrus, left	121128827	126	122	43	-36	48	-13	sym09c	AHRA	data/outputs/transformed_atlases/human_reference_atlas_annotation_full_on_sym09c_gm_mask.mnc	TRUE	-36.3307039723096	48.806694209072	-13.2736917488813	-35.8662990860406	47.5297610144237	-14.4107515648627	-36.7225075623168	46.2161078999887	-12.6620899384137	0	0	0
H0351.1015	4039	3	127687019	CX	trIFG	inferior frontal gyrus, triangular part, left	121128829	136	113	43	-46	48	-4	sym09c	AHRA	data/outputs/transformed_atlases/human_reference_atlas_annotation_full_on_sym09c_gm_mask.mnc	TRUE	-47.1310872303932	46.4083556157006	-3.76074937966778	-47	43	-6	-43.8790057646376	46.2246853384009	-4.23001931446595	0	1.469215312925896	0
H0351.1015	4288	6	156434445	CX	Pu	putamen, left	126221599	120	110	82	-30	9	-1	sym09c	AHRA	data/outputs/transformed_atlases/human_reference_atlas_annotation_full_on_sym09c_gm_mask.mnc	TRUE	-29.8489797998293	10.4782983785375	-0.269131778645545	-29.7453412857923	8.00136928894815	1.24936359411314	-29.7694944748839	8.46400760175255	-0.176027008812114	0	0	0
H0351.1015	4296	7	156434413	CX	GPi	globus pallidus, internal segment, left	126715267	113	113	92	-23	-1	-4	sym09c	AHRA	data/outputs/transformed_atlases/human_reference_atlas_annotation_full_on_sym09c_gm_mask.mnc	TRUE	-23	-1	-3	-22.7257227890083	-1.80094219546276	-0.604173037791431	-23	-1	-3	0.933530059898994	0	0.728251295350675
H0351.1015	4295	7	156434587	CX	GPe	globus pallidus, external segment, left	126715266	114	109	92	-24	-1	0	sym09c	AHRA	data/outputs/transformed_atlases/human_reference_atlas_annotation_full_on_sym09c_gm_mask.mnc	TRUE	-24	-1	1	-23	-3	2	-23.9761764136552	-0.766048487093455	1.53989380567639	0.8850580317393635	1.0534031231249488	0
H0351.1015	4288	7	156434571	CX	Pu	putamen, left	126715265	120	107	92	-30	-1	2	sym09c	AHRA	data/outputs/transformed_atlases/human_reference_atlas_annotation_full_on_sym09c_gm_mask.mnc	TRUE	-29.5721883494983	-0.100093997279325	2.76516770109412	-29.2017300854614	-2.20210142646182	4.4516211616869	-29.5133709195632	-1.33198516616293	2.93883516524813	0	0	0
H0351.1015	4746	61	156434569	CB	He-X	X, left, lateral hemisphere	146148179	115	150	125	-25	-34	-41	sym09c	AHRA	data/outputs/transformed_atlases/human_reference_atlas_annotation_full_on_sym09c_gm_mask.mnc	TRUE	-25	-34	-43	-23	-35	-43	-23	-34	-43	1.2602538534607415	2.4769024900439898	2.17121799830326
H0351.1015	4743	61	156434553	CB	He-VIIIB	VIIIB, left, lateral hemisphere	146148084	115	173	145	-25	-54	-64	sym09c	AHRA	data/outputs/transformed_atlases/human_reference_atlas_annotation_full_on_sym09c_gm_mask.mnc	TRUE	-25	-55	-62	-24.086588039270602	-56.4394166905898	-60.2980678280546	-23.0586699204038	-55.5632323972818	-59.8473827950819	3.3205961924681118	0	0
H0351.1015	4736	61	156434537	CB	He-V	V, left, lateral hemisphere	146149505	115	126	138	-25	-47	-17	sym09c	AHRA	data/outputs/transformed_atlases/human_reference_atlas_annotation_full_on_sym09c_gm_mask.mnc	TRUE	-24.63041733749	-46.6787668509484	-17.5888429846082	-17.1830263662048	-46.628152940716	-19.0900522479842	-19.0233195238779	-47.149159586982	-19.7982545555679	0	0	0
H0351.1015	4735	61	156434521	CB	He-IV	IV, left, lateral hemisphere	146149595	115	138	125	-25	-34	-29	sym09c	AHRA	data/outputs/transformed_atlases/human_reference_atlas_annotation_full_on_sym09c_gm_mask.mnc	TRUE	-24.3746220724223	-33.0996106871428	-28.9717820390515	-21.4169341780523	-33.5515359194044	-28.1956201915745	-21.173527373491	-33.1222246268672	-28.7952812381254	0	0	0
H0351.1015	4742	61	156434539	CB	He-VIIIA	VIIIA, left, lateral hemisphere	146146478	115	172	157	-25	-66	-63	sym09c	AHRA	data/outputs/transformed_atlases/human_reference_atlas_annotation_full_on_sym09c_gm_mask.mnc	TRUE	-24	-66	-62	-24.4311347633762	-67.3239274054397	-60.573342770508	-23.1764887079383	-67.2220525147557	-60.0539102166912	2.413454957783529	0	0
H0351.1015	4740	61	156434507	CB	He-Crus II	Crus II, left, lateral hemisphere	146145783	115	150	181	-25	-90	-41	sym09c	AHRA	data/outputs/transformed_atlases/human_reference_atlas_annotation_full_on_sym09c_gm_mask.mnc	TRUE	-24	-90	-40	-22.5347166705432	-91.7615515078201	-35.5799241703191	-21.9161533909565	-89.7104937979329	-36.5263593298963	1.6405592630428345	0	0
H0351.1015	4739	61	156434491	CB	He-Crus I	Crus I, left, lateral hemisphere	146145918	115	142	180	-25	-89	-33	sym09c	AHRA	data/outputs/transformed_atlases/human_reference_atlas_annotation_full_on_sym09c_gm_mask.mnc	TRUE	-24	-90	-33	-22	-92	-28	-21.5087782717706	-87.9580596859347	-27.3512786333897	1.0311072860209027	0.7066744427017231	0
H0351.1015	4740	61	156434427	CB	He-Crus II	Crus II, left, lateral hemisphere	146145782	115	147	182	-25	-91	-38	sym09c	AHRA	data/outputs/transformed_atlases/human_reference_atlas_annotation_full_on_sym09c_gm_mask.mnc	TRUE	-24	-91	-38	-22.2592219764459	-91.8610606365501	-32.0392941714101	-21.7061844134573	-90.4701720366537	-33.2009102790716	1.7921172899800863	0	0
H0351.1015	4728	62	149052696	CB	PV-IX	IX, left, paravermis	128130460	105	166	134	-15	-43	-57	sym09c	AHRA	data/outputs/transformed_atlases/human_reference_atlas_annotation_full_on_sym09c_gm_mask.mnc	TRUE	-14.2250440681043	-42.6253704934891	-58.8638740137463	-13.2906855607561	-44.2251741117692	-55.0116852431098	-13.9962855527756	-45.0531551473025	-55.4859078656758	0	0	0
H0351.1015	4726	62	149052776	CB	PV-VIIIA	VIIIA, left, paravermis	128198349	105	171	159	-15	-68	-62	sym09c	AHRA	data/outputs/transformed_atlases/human_reference_atlas_annotation_full_on_sym09c_gm_mask.mnc	TRUE	-16	-67	-61	-14.0114587350593	-68.5790514277994	-57.5001830017867	-13.4725923554369	-68.5094760004658	-56.5987462964196	3.006156612278442	0	0
H0351.1015	4726	62	149052760	CB	PV-VIIIA	VIIIA, left, paravermis	128198347	105	172	158	-15	-67	-63	sym09c	AHRA	data/outputs/transformed_atlases/human_reference_atlas_annotation_full_on_sym09c_gm_mask.mnc	TRUE	-16	-67	-61	-14.1383919273484	-67.3375110571182	-57.8361711872114	-13.476408611283	-67.4236335584996	-57.3558941432765	3.526397288467943	0	0
H0351.1015	4725	62	149052728	CB	PV-VIIB	VIIB, left, paravermis	128198488	105	167	165	-15	-74	-58	sym09c	AHRA	data/outputs/transformed_atlases/human_reference_atlas_annotation_full_on_sym09c_gm_mask.mnc	TRUE	-15	-74	-58	-13.9521400286942	-74.9827218910092	-54.1566244907432	-13.3092125005631	-74.6850819947409	-53.2931473197201	1.2544741959281354	0	0
H0351.1015	4720	62	147712620	CB	PV-V	V, left, paravermis	146086913	105	119	150	-15	-59	-10	sym09c	AHRA	data/outputs/transformed_atlases/human_reference_atlas_annotation_full_on_sym09c_gm_mask.mnc	TRUE	-15	-60	-10	-9.85833582177031	-58.151683466769	-11.0568995954464	-12.0781194039253	-58.8871361198157	-12.1312629191475	0.6030144778543998	0	0
H0351.1015	4719	62	147712588	CB	PV-IV	IV, left, paravermis	146087091	105	118	130	-15	-39	-9	sym09c	AHRA	data/outputs/transformed_atlases/human_reference_atlas_annotation_full_on_sym09c_gm_mask.mnc	TRUE	-15.2027210435745	-38.6981378949966	-9.59211967203568	-10.6957899746298	-40.0937237994257	-12.7470493494272	-11.2652835940107	-39.833542679444	-12.5205438617274	0	0	0
H0351.1015	4720	62	147712604	CB	PV-V	V, left, paravermis	146086821	105	118	149	-15	-58	-9	sym09c	AHRA	data/outputs/transformed_atlases/human_reference_atlas_annotation_full_on_sym09c_gm_mask.mnc	TRUE	-15	-59	-9	-9.70530497177197	-57.2315091979293	-10.2553814523561	-11.9538842890411	-57.9111996538034	-11.3337261062127	0.5876723088130895	0	0
H0351.1015	4719	62	147712572	CB	PV-IV	IV, left, paravermis	146087134	105	118	129	-15	-38	-9	sym09c	AHRA	data/outputs/transformed_atlases/human_reference_atlas_annotation_full_on_sym09c_gm_mask.mnc	TRUE	-15.2540499779203	-37.6284010025929	-9.49429191377736	-11.0799259415164	-39.1906120263251	-12.6331990136838	-11	-39	-13	0	0	0.7406774292292134
H0351.1015	4723	62	147712684	CB	PV-Crus I	Crus I, left, paravermis	146080276	105	140	175	-15	-84	-31	sym09c	AHRA	data/outputs/transformed_atlases/human_reference_atlas_annotation_full_on_sym09c_gm_mask.mnc	TRUE	-15	-85	-31	-12.6765294380111	-86.3560328355209	-22.9258100143197	-12.4006165540781	-82.3656998905151	-23.5444430444486	1.2907136870136509	0	0
H0351.1015	4722	62	147712716	CB	PV-VI	VI, left, paravermis	146080300	105	128	167	-15	-76	-19	sym09c	AHRA	data/outputs/transformed_atlases/human_reference_atlas_annotation_full_on_sym09c_gm_mask.mnc	TRUE	-14.7852924696731	-77.67841717575	-18.1277803583471	-12.0177523640813	-76.1565558764481	-15.6628435388805	-12.4500113193028	-73.7482370695907	-16.2853291650641	0	0	0
H0351.1015	4724	62	147712636	CB	PV-Crus II	Crus II, left, paravermis	146080227	105	155	179	-15	-88	-46	sym09c	AHRA	data/outputs/transformed_atlases/human_reference_atlas_annotation_full_on_sym09c_gm_mask.mnc	TRUE	-14	-89	-44	-13.5072737789407	-89.6864413210899	-40.358310968134	-12.9661343449191	-87.8006488411817	-40.5422651737483	1.1565003837986996	0	0
H0351.1015	4713	63	147712624	CB	Ve-X	X	146140136	94	141	139	-4	-48	-32	sym09c	AHRA	data/outputs/transformed_atlases/human_reference_atlas_annotation_full_on_sym09c_gm_mask.mnc	TRUE	-2	-49	-33	-3	-49	-34	-3	-49	-34	1.6373184512599315	1.0702765936970942	1.688886704966459
H0351.1015	4711	63	147712686	CB	Ve-IX	IX	146140605	94	151	147	-4	-56	-42	sym09c	AHRA	data/outputs/transformed_atlases/human_reference_atlas_annotation_full_on_sym09c_gm_mask.mnc	TRUE	-2.45942755846876	-56.6337052457275	-43.1078325938732	-4	-57	-42	-3.72928541776779	-56.6691708904955	-41.9253865416798	0	1.221089820398627	0
H0351.1015	4709	63	147712560	CB	Ve-VIIIA	VIIIA	146806879	94	156	159	-4	-68	-47	sym09c	AHRA	data/outputs/transformed_atlases/human_reference_atlas_annotation_full_on_sym09c_gm_mask.mnc	TRUE	-3.12496562625147	-68.8719795090913	-47.890655006165	-3.78836808322923	-70.0206915708075	-45.3636937873868	-3.59617911837138	-70.2891261126112	-45.7420706401427	0	0	0
H0351.1015	4711	63	147712670	CB	Ve-IX	IX	146140604	94	151	146	-4	-55	-42	sym09c	AHRA	data/outputs/transformed_atlases/human_reference_atlas_annotation_full_on_sym09c_gm_mask.mnc	TRUE	-3.23805906261118	-55.2208477727863	-43.4996189111985	-4.2410168434731	-56.3566780523152	-40.8375976102058	-3.6396071904966	-55.6130949800185	-42.0229845239017	0	0	0
H0351.1015	4708	63	147712702	CB	Ve-VIIB	VIIB	146140659	94	143	161	-4	-70	-34	sym09c	AHRA	data/outputs/transformed_atlases/human_reference_atlas_annotation_full_on_sym09c_gm_mask.mnc	TRUE	-3	-72	-35	-2.8343215308408	-70.9131278221749	-32.1088103995644	-3.10435421667428	-69.6998989192156	-32.3253755037628	0.7908469766201102	0	0
H0351.1015	4707	63	147712720	CB	Ve-VIIAt	VIIAt	146141465	94	145	167	-4	-76	-36	sym09c	AHRA	data/outputs/transformed_atlases/human_reference_atlas_annotation_full_on_sym09c_gm_mask.mnc	TRUE	-3.23988328958647	-77.2955902869631	-36.3232541686432	-1.8287910617629	-78.3253703070754	-33.8179215898005	-2.62541611601225	-76.0418969953564	-33.0446222230486	0	0	0
H0351.1015	4707	63	147712704	CB	Ve-VIIAt	VIIAt	146141482	94	147	165	-4	-74	-38	sym09c	AHRA	data/outputs/transformed_atlases/human_reference_atlas_annotation_full_on_sym09c_gm_mask.mnc	TRUE	-3.17876625771656	-75.4182064418832	-38.3401340656389	-2.09577752153634	-76.6952549000589	-36.244349103169	-2.9569966686337	-74.6062700033307	-35.4057378187989	0	0	0
H0351.1015	4705	63	147712640	CB	Ve-VI	VI	146140937	94	130	161	-4	-70	-21	sym09c	AHRA	data/outputs/transformed_atlases/human_reference_atlas_annotation_full_on_sym09c_gm_mask.mnc	TRUE	-3.87021574732747	-71.2566922281708	-20.7036679550536	-3.27277759754418	-69.6014975612411	-20.5200463958506	-3.01174341715207	-68.3773593042392	-21.2776122744818	0	0	0
H0351.1015	4703	63	147712622	CB	Ve-V	V	146140798	94	106	159	-4	-68	3	sym09c	AHRA	data/outputs/transformed_atlases/human_reference_atlas_annotation_full_on_sym09c_gm_mask.mnc	TRUE	-3.75615919788124	-69.3710652031421	3.79441504897559	-3	-66	1	-3	-64	3	0	2.0703857410665023	2.052143671883478
H0351.1015	4701	63	147712558	CB	Ve-III	III	146140732	94	119	132	-4	-41	-10	sym09c	AHRA	data/outputs/transformed_atlases/human_reference_atlas_annotation_full_on_sym09c_gm_mask.mnc	TRUE	-4	-39	-10	-2.01838914370813	-41.5514281438372	-13.9010730073583	-2	-42	-13	2.185826226964255	0	0.9909994413044719
H0351.1015	4701	63	149052710	CB	Ve-III	III	146140732	95	119	132	-5	-41	-10	sym09c	AHRA	data/outputs/transformed_atlases/human_reference_atlas_annotation_full_on_sym09c_gm_mask.mnc	TRUE	-5	-39	-10	-3	-42	-15	-2	-42	-13	2.164775842155638	0.9280983335523934	1.2307491562891315
H0351.1015	4245	9	147712570	CX	PHG-cos	parahippocampal gyrus, left, bank of the cos	127050009	131	131	119	-41	-28	-22	sym09c	AHRA	data/outputs/transformed_atlases/human_reference_atlas_annotation_full_on_sym09c_gm_mask.mnc	TRUE	-41.3186504760208	-27.7108323149745	-23.2252967415365	-31.8100389044558	-27.1128723739038	-19.334273497142	-33.265727314343	-26.8276616914735	-19.088657703507	0	0	0
H0351.1015	4214	15	149052790	CX	SOG-s	superior occipital gyrus, left, superior bank of gyrus	127749299	115	87	185	-25	-94	22	sym09c	AHRA	data/outputs/transformed_atlases/human_reference_atlas_annotation_full_on_sym09c_gm_mask.mnc	TRUE	-25.7812785366272	-95.0184021125763	21.2295238865147	-25.0478307694014	-95.552616213694	22.0304491773912	-24.7410571507144	-93.9615911516249	22.2299969105227	0	0	0
H0351.1015	4194	15	149052774	CX	LiG-str	lingual gyrus, left, striate	127749302	97	104	185	-7	-94	5	sym09c	AHRA	data/outputs/transformed_atlases/human_reference_atlas_annotation_full_on_sym09c_gm_mask.mnc	TRUE	-8.42891702837146	-94.6974149630449	6.49478155902063	-4.16657582730716	-95.696803991205	5.85315854909169	-5.05583694603515	-93.1235525802345	7.47843630820478	0	0	0
H0351.1015	4186	15	149052742	CX	Cun-pest	cuneus, left, peristriate	127749300	98	87	185	-8	-94	22	sym09c	AHRA	data/outputs/transformed_atlases/human_reference_atlas_annotation_full_on_sym09c_gm_mask.mnc	TRUE	-8.08582252108082	-93.4948700512527	22.0579296113949	-7.52145142907486	-94.703388712772	21.1356539793531	-8	-92	22	0	0	1.1685909264626484
H0351.1015	4910	15	149052838	CX	OPi	occipital pole, left, inferior aspect	127752040	117	125	185	-27	-94	-16	sym09c	AHRA	data/outputs/transformed_atlases/human_reference_atlas_annotation_full_on_sym09c_gm_mask.mnc	TRUE	-26.7297901557226	-95.3788365483223	-14.3570442398482	-24.0693480339653	-97.1160544124173	-11.2723693320864	-24.7038514383064	-92.9867775806458	-11.2461467502278	0	0	0
H0351.1015	4909	15	149052822	CX	OPs	occipital pole, left, superior aspect	127752039	119	122	185	-29	-94	-13	sym09c	AHRA	data/outputs/transformed_atlases/human_reference_atlas_annotation_full_on_sym09c_gm_mask.mnc	TRUE	-29	-96	-13	-25.951477251302	-96.3144728397403	-9.69293943148109	-26.6583013073603	-93.7704200741903	-8.76849225007869	1.3452206298985614	0	0
H0351.1015	4215	15	149052806	CX	SOG-i	superior occipital gyrus, left, inferior bank of gyrus	127752038	127	113	185	-37	-94	-4	sym09c	AHRA	data/outputs/transformed_atlases/human_reference_atlas_annotation_full_on_sym09c_gm_mask.mnc	TRUE	-35.8278556815036	-94.4981210117582	-3.49530125183978	-33.6713410941147	-96.1570599370428	-2.71403387930377	-33.2408505100416	-94.8095128405056	-0.658293150097056	0	0	0
H0351.1015	4186	14	149052694	CX	Cun-pest	cuneus, left, peristriate	127563326	97	99	177	-7	-86	10	sym09c	AHRA	data/outputs/transformed_atlases/human_reference_atlas_annotation_full_on_sym09c_gm_mask.mnc	TRUE	-8.29913724275652	-87.4252263396913	11.1025296297976	-3.59858107437995	-86.1545002690937	9.67601126417165	-5.3620493994792	-83.3592210043929	12.0248746176319	0	0	0
H0351.1015	4214	13	141667135	CX	SOG-s	superior occipital gyrus, left, superior bank of gyrus	127562528	128	81	168	-38	-77	28	sym09c	AHRA	data/outputs/transformed_atlases/human_reference_atlas_annotation_full_on_sym09c_gm_mask.mnc	TRUE	-39	-76	29	-40.2036668388133	-76.4777426873511	29.5881700771638	-39.8415698977768	-76.7064704746374	30.220918811709	1.3797561851710323	0	0
H0351.1015	4150	12	141667181	CX	ITG-l	inferior temporal gyrus, left, lateral bank of gyrus	127562211	150	125	158	-60	-67	-16	sym09c	AHRA	data/outputs/transformed_atlases/human_reference_atlas_annotation_full_on_sym09c_gm_mask.mnc	TRUE	-59	-65	-16	-56	-67	-15	-53.0660719369761	-68.2833654055415	-15.0041046121817	1.9482678360119565	2.378091951525906	0
H0351.1015	4238	11	147712584	CX	CgGr-i	cingulate gyrus, retrosplenial part, left, inferior bank of gyrus	127512017	114	107	144	-24	-53	2	sym09c	AHRA	data/outputs/transformed_atlases/human_reference_atlas_annotation_full_on_sym09c_gm_mask.mnc	TRUE	-24.6979305360058	-51.0931851563115	2.26011425651227	-18	-53	4	-19.8273817814352	-51.5800318852317	2.30976915609149	0	1.026171776672346	0
H0351.1015	4143	11	156434441	CX	MTG-i	middle temporal gyrus, left, inferior bank of gyrus	127514503	152	123	146	-62	-55	-14	sym09c	AHRA	data/outputs/transformed_atlases/human_reference_atlas_annotation_full_on_sym09c_gm_mask.mnc	TRUE	-62.0243888353419	-55.3689341202346	-13.0550536737739	-55	-59	-13	-54.9508187968607	-58.7569788830181	-12.0157411758615	0	1.405775825681048	0
H0351.1015	4087	9	141667175	CX	PoG-cs	postcentral gyrus, left, bank of the central sulcus	127050456	130	55	117	-40	-26	54	sym09c	AHRA	data/outputs/transformed_atlases/human_reference_atlas_annotation_full_on_sym09c_gm_mask.mnc	TRUE	-40.2208923048689	-24.4630677213046	55.3023682876467	-42	-26	51	-40.9825465502475	-26.9222511491181	52.4817480561658	0	1.1869702987978608	0
H0351.1015	4178	8	139409859	CX	PLP	planum polare, left	127048538	136	112	107	-46	-16	-3	sym09c	AHRA	data/outputs/transformed_atlases/human_reference_atlas_annotation_full_on_sym09c_gm_mask.mnc	TRUE	-46.0548570425018	-15.1256049163865	-2.93245490261292	-43.2321528213638	-16.6252192774123	-4.81138162009895	-42.8327787446435	-17.1837942161897	-4.68157891841312	0	0	0
H0351.1015	4223	8	139409797	CX	CgGf-s	cingulate gyrus, frontal part, left, superior bank of gyrus	127045123	99	65	104	-9	-13	44	sym09c	AHRA	data/outputs/transformed_atlases/human_reference_atlas_annotation_full_on_sym09c_gm_mask.mnc	TRUE	-9.87948661599969	-14.7197270398545	44.6719201619269	-8.79481774913201	-14.1754080440592	42.2965518966815	-8.14190301094859	-14.1264209250821	44.9379183650554	0	0	0
H0351.1015	4073	8	139409765	CX	PCLa-s	paracentral lobule, anterior part, left, superior bank of gyrus	127045125	93	40	104	-3	-13	69	sym09c	AHRA	data/outputs/transformed_atlases/human_reference_atlas_annotation_full_on_sym09c_gm_mask.mnc	TRUE	-2.01814868203635	-12.9248748635821	70.6896188131107	-3.5008348045359	-14.3045318335194	65.3047287974518	-2.9846101077379	-13.0183676975287	67.7544493162609	0	0	0
H0351.1015	4099	10	139409895	CX	SPL-i	superior parietal lobule, left, inferior bank of gyrus	127055904	124	42	130	-34	-39	67	sym09c	AHRA	data/outputs/transformed_atlases/human_reference_atlas_annotation_full_on_sym09c_gm_mask.mnc	TRUE	-33.2001722413388	-37.0467814289738	69.3496016954797	-32.1490647482901	-41.6634313558488	64.8938818256716	-31.2602642174325	-41.7675025607261	65.7306969792379	0	0	0
H0351.1015	4231	10	139409927	CX	CgGp-i	cingulate gyrus, parietal part, left, inferior bank of gyrus	127056266	97	86	127	-7	-36	23	sym09c	AHRA	data/outputs/transformed_atlases/human_reference_atlas_annotation_full_on_sym09c_gm_mask.mnc	TRUE	-7	-37	25	-6.55232354507992	-35.536937946885	26.1603853407316	-5.33680718042274	-32.8179297072108	27.3562010965455	1.6691196133083808	0	0
H0351.1015	4159	10	141667173	CX	FuG-l	fusiform gyrus, left, lateral bank of gyrus	127056053	131	132	133	-41	-42	-23	sym09c	AHRA	data/outputs/transformed_atlases/human_reference_atlas_annotation_full_on_sym09c_gm_mask.mnc	TRUE	-42.2838991249524	-42.2113414166018	-24.1448895038079	-35.4760901280951	-43.3941193050679	-22.8054122053246	-33.5049671736022	-41.9371333069749	-22.149596766696	0	0	0
H0351.1015	4135	7	139409761	CX	STG-l	superior temporal gyrus, left, lateral bank of gyrus	126712347	157	98	93	-67	-2	11	sym09c	AHRA	data/outputs/transformed_atlases/human_reference_atlas_annotation_full_on_sym09c_gm_mask.mnc	TRUE	-66	-1	11	-63.6316616497029	-3.57426372345166	8.48348523684543	-63.5535746670316	-4.47723199989379	3.24960393246046	1.5100251705297172	0	0
H0351.1015	4023	6	127687073	CX	SFG-m	superior frontal gyrus, left, medial bank of gyrus	124122525	92	39	78	-2	13	70	sym09c	AHRA	data/outputs/transformed_atlases/human_reference_atlas_annotation_full_on_sym09c_gm_mask.mnc	TRUE	-3	13	70	-3.16978909758737	13.6645865995236	67.4361798809224	-2.89372605427157	12.0002034864574	68.0314081504603	1.544574965312031	0	0
H0351.1015	4270	6	127687043	CX	LIG	long insular gyri, left	124110659	134	127	83	-44	8	-18	sym09c	AHRA	data/outputs/transformed_atlases/human_reference_atlas_annotation_full_on_sym09c_gm_mask.mnc	TRUE	-43.7896947024573	9.22186844515655	-18.9875434580749	-41.9758180761308	4.49179349473973	-21.4866216464743	-41.8175971022576	4.77557647312626	-20.1121630651068	0	0	0
H0351.1015	4135	5	156434425	CX	STG-l	superior temporal gyrus, left, lateral bank of gyrus	123636951	152	117	74	-62	17	-8	sym09c	AHRA	data/outputs/transformed_atlases/human_reference_atlas_annotation_full_on_sym09c_gm_mask.mnc	TRUE	-58	14	-9	-58.2689893757606	11.5722383398058	-10.9437649731183	-57.2920986230087	11.7541675789833	-10.9883691754315	5.76608913459922	0	0
H0351.1015	9222	4	127686973	CX	cc	corpus callosum	125137155	100	104	57	-10	34	5	sym09c	AHRA	data/outputs/transformed_atlases/human_reference_atlas_annotation_full_on_sym09c_gm_mask.mnc	FALSE	-11.1956144385507	34.6629344395581	3.73857567722326	-10.025405079594	30.4308707317416	3.2591016454174	-9.63356677711542	32.218084447279	3.94822293099216	NA	NA	NA
H0351.1015	4223	3	149052678	CX	CgGf-s	cingulate gyrus, frontal part, left, superior bank of gyrus	121130126	95	77	43	-5	48	32	sym09c	AHRA	data/outputs/transformed_atlases/human_reference_atlas_annotation_full_on_sym09c_gm_mask.mnc	TRUE	-6.40357687533433	48.7232307523019	29.6858243174887	-1.71201969374232	47.1485265573611	26.9938773701388	-3.93728436890412	44.4503518327492	30.5181294477126	0	0	0
H0351.1015	4030	3	127686939	CX	MFG-s	middle frontal gyrus, left, superior bank of gyrus	121129788	125	74	42	-35	49	35	sym09c	AHRA	data/outputs/transformed_atlases/human_reference_atlas_annotation_full_on_sym09c_gm_mask.mnc	TRUE	-34	49	35	-32.7289151526819	46.6750404177609	31.5691235573933	-32.8795609255858	47.1622013616531	34.2941912044328	1.239546233355863	0	0
H0351.1015	4898	3	139409741	CX	SRoG	superior rostral gyrus, left	121128140	96	120	44	-6	47	-11	sym09c	AHRA	data/outputs/transformed_atlases/human_reference_atlas_annotation_full_on_sym09c_gm_mask.mnc	TRUE	-6.86357801322117	48.8358839293703	-12.9762494644416	-5.82015007091518	47.1523129295159	-12.2604764407594	-5.68178390070246	46.0858719381203	-11.0197091677533	0	0	0
H0351.1015	4224	3	127686987	CX	CgGf-i	cingulate gyrus, frontal part, left, inferior bank of gyrus	121128139	97	114	43	-7	48	-5	sym09c	AHRA	data/outputs/transformed_atlases/human_reference_atlas_annotation_full_on_sym09c_gm_mask.mnc	TRUE	-8.18822714107348	49.1806658328934	-7.34101230760426	-7.05493954764126	47.2920056582793	-7.14400138982889	-7	48	-7	0	0	0.758195345869259
H0351.1015	4060	3	156434409	CX	LOrG	lateral orbital gyrus, left	121128827	125	122	43	-35	48	-13	sym09c	AHRA	data/outputs/transformed_atlases/human_reference_atlas_annotation_full_on_sym09c_gm_mask.mnc	TRUE	-35.120764182996	48.9523389715222	-13.7892092050858	-34.4742183810377	47.5340094777148	-15.0657181045657	-35.7931952824135	46.1040683737616	-12.7510116078504	0	0	0
H0351.1015	4224	2	127686985	CX	CgGf-i	cingulate gyrus, frontal part, left, inferior bank of gyrus	121081983	99	113	31	-9	60	-4	sym09c	AHRA	data/outputs/transformed_atlases/human_reference_atlas_annotation_full_on_sym09c_gm_mask.mnc	TRUE	-10	60	-6	-5.04040279856501	60.3270683822728	-7.03607889203747	-8.13373971004237	58.9150566323264	-4.09687663125241	1.0366849076560103	0	0
H0351.1015	4031	2	127687033	CX	MFG-i	middle frontal gyrus, left, inferior bank of gyrus	121112947	126	97	31	-36	60	12	sym09c	AHRA	data/outputs/transformed_atlases/human_reference_atlas_annotation_full_on_sym09c_gm_mask.mnc	TRUE	-37.6507594549307	59.1896366030809	11.3861253002789	-35.0611958117541	58.7269702469608	7.60720383175189	-32.7805660190757	58.7377090511885	12.739982945733	0	0	0
H0351.1015	4069	4	127686943	CX	PaOG	parolfactory gyri, left	121130689	95	134	55	-5	36	-25	sym09c	AHRA	data/outputs/transformed_atlases/human_reference_atlas_annotation_full_on_sym09c_gm_mask.mnc	TRUE	-3	37	-26	-3.71273110996585	36.0395498355011	-22.5456139712308	-4.45135302003901	33.5985201092695	-21.8751017241145	1.5761513771451467	0	0
H0351.1015	4669	7	156906928	CX	SuM	supramammillary nucleus, left	146082220	99	115	91	-9	0	-6	sym09c	AHRA	data/outputs/transformed_atlases/human_reference_atlas_annotation_full_on_sym09c_gm_mask.mnc	TRUE	-8	1	-6	-7	1	-3	-8	1	-6	1.2367334614552874	1.7088862634334718	1.155996898412826
H0351.1015	13005	7	156906912	CX	LHM	lateral hypothalamic area, mammillary region, left	146082294	102	115	91	-12	0	-6	sym09c	AHRA	data/outputs/transformed_atlases/human_reference_atlas_annotation_full_on_sym09c_gm_mask.mnc	TRUE	-12.0261615276101	0.80283012220246	-5.61654552272173	-11.5285396567076	0.616468218353109	-2.05178519530022	-11	0	-5	0	0	1.1754651790510082
H0351.1015	4679	7	156906864	CX	PHA	posterior hypothalamic area, left	148223788	98	113	91	-8	0	-4	sym09c	AHRA	data/outputs/transformed_atlases/human_reference_atlas_annotation_full_on_sym09c_gm_mask.mnc	TRUE	-7	1	-4	-6	1	-1	-6.54420448204348	1.67820857175018	-2.89841232417132	1.1205302485919586	1.3655458432430783	0
H0351.1015	4644	7	156906942	CX	ARH	arcuate nucleus of the hypothalamus, left	148160815	99	118	91	-9	0	-9	sym09c	AHRA	data/outputs/transformed_atlases/human_reference_atlas_annotation_full_on_sym09c_gm_mask.mnc	TRUE	-9	2	-9	-8	2	-5	-8.07033578461056	1.35675187972835	-7.982831306352	1.4763781212735099	1.4942020245555363	0
H0351.1015	4641	7	156906878	CX	DMH	dorsomedial hypothalamic nucleus, left	148072329	100	118	91	-10	0	-9	sym09c	AHRA	data/outputs/transformed_atlases/human_reference_atlas_annotation_full_on_sym09c_gm_mask.mnc	TRUE	-10	1	-10	-11	3	-5	-8	1	-8	1.2797211862111517	1.639438696462513	1.1985556635619417
H0351.1015	4573	7	156906830	CX	PVH	paraventricular nucleus of the hypothalamus, left	148093164	99	112	91	-9	0	-3	sym09c	AHRA	data/outputs/transformed_atlases/human_reference_atlas_annotation_full_on_sym09c_gm_mask.mnc	TRUE	-7	1	-3	-6	1	0	-7	2	-2	2.161314166667655	2.3514148913079853	0.7527043123143928
H0351.1015	10143	6	156906956	CX	Pir	piriform cortex, left	147655427	116	128	86	-26	5	-19	sym09c	AHRA	data/outputs/transformed_atlases/human_reference_atlas_annotation_full_on_sym09c_gm_mask.mnc	TRUE	-24	7	-19	-25	4	-19	-25	4	-19	1.5273312669639745	1.3219476397635084	1.3785909365282707
H0351.1015	4308	6	156906924	CX	nbM	basal nucleus of meynert, left	126524993	109	125	85	-19	6	-16	sym09c	AHRA	data/outputs/transformed_atlases/human_reference_atlas_annotation_full_on_sym09c_gm_mask.mnc	TRUE	-18.740795007473	7.13975079794647	-16.3914416402075	-19	7	-13	-18.489260182169	6.02107553260033	-13.901744411142	0	0.7761144548400448	0
H0351.1015	10145	6	156906892	CX	OlfT	olfactory tubercle, left	148964485	106	128	85	-16	6	-19	sym09c	AHRA	data/outputs/transformed_atlases/human_reference_atlas_annotation_full_on_sym09c_gm_mask.mnc	TRUE	-15.8034151441645	6.73868231531186	-19.8593006264364	-17	7	-17	-15.4954724095392	6.1423162928392	-16.5314481627914	0	1.3516918233175548	0
H0351.1015	4313	6	156906876	CX	BST	bed nucleus of stria terminalis, left	126222111	99	116	84	-9	7	-7	sym09c	AHRA	data/outputs/transformed_atlases/human_reference_atlas_annotation_full_on_sym09c_gm_mask.mnc	TRUE	-9.26962920291414	8.04696056590645	-6.99917890242858	-9.3401626515542	8.15505828608988	-4.62962057314448	-8.37268939820759	7.43680578467919	-5.74641361832894	0	0	0
H0351.1015	4310	6	156906860	CX	DBv	nucleus of the diagonal band, left, horizontal division	126532035	93	74	82	-3	9	35	sym09c	AHRA	data/outputs/transformed_atlases/human_reference_atlas_annotation_full_on_sym09c_gm_mask.mnc	TRUE	-3.29722131293424	9.04073595377644	35.1275592866221	-4.86096259323923	6.98756242707581	38.3130942159532	-2.52206989317232	7.74879708962665	37.9165144430955	0	0	0
H0351.1015	9558	93	156888034	BS	12	hypoglossal nucleus, left	138375463	92	170	133	-2	-42	-61	sym09c	AHRA	data/outputs/transformed_atlases/human_reference_atlas_annotation_full_on_sym09c_gm_mask.mnc	TRUE	-1.4206957085639	-42.7294090355665	-62.6394196925261	-0.836820286090696	-42.8352311616499	-59.7446679953814	-0.377579666457609	-42.2430603160311	-60.6524886277666	0	0	0
H0351.1015	9677	93	156888002	BS	Sp5	spinal trigeminal nucleus, left	127930877	97	170	133	-7	-42	-61	sym09c	AHRA	data/outputs/transformed_atlases/human_reference_atlas_annotation_full_on_sym09c_gm_mask.mnc	TRUE	-7.42488034205426	-43.0003550922204	-63.0001403970751	-7.36255254346625	-43.2415280167839	-58.6241350589295	-5.74230012345028	-43.0657356419333	-59.9819013804753	0	0	0
H0351.1015	9543	93	156887938	BS	Cu	cuneate nucleus, left	127868579	96	170	134	-6	-43	-61	sym09c	AHRA	data/outputs/transformed_atlases/human_reference_atlas_annotation_full_on_sym09c_gm_mask.mnc	TRUE	-6.80564942020698	-44.1227076433728	-63.1837133752691	-5.807994370225	-44.6940666176892	-58.7383330392591	-4.61446777167098	-43.9635369430223	-60.1454419439187	0	0	0
H0351.1015	9520	93	156888113	BS	Arc	arcuate nucleus of medulla, left	116152499	95	172	125	-5	-34	-63	sym09c	AHRA	data/outputs/transformed_atlases/human_reference_atlas_annotation_full_on_sym09c_gm_mask.mnc	TRUE	-4	-36	-63	-4	-35	-61	-3	-35	-62	2.7659050018555495	1.0270746412101832	1.2479888859627812
H0351.1015	9558	93	156888097	BS	12	hypoglossal nucleus, left	130944908	95	168	138	-5	-47	-59	sym09c	AHRA	data/outputs/transformed_atlases/human_reference_atlas_annotation_full_on_sym09c_gm_mask.mnc	TRUE	-4.66170121919004	-48.9310395923398	-61.3198550464824	-3.27606547403434	-48.4055207121677	-56.7391754815263	-3.24550604698713	-48.0388691917125	-58.356079476481	0	0	0
H0351.1015	9546	93	156888049	BS	10	dorsal motor nucleus of the vagus, left	128016754	96	168	138	-6	-47	-59	sym09c	AHRA	data/outputs/transformed_atlases/human_reference_atlas_annotation_full_on_sym09c_gm_mask.mnc	TRUE	-5.84891090257553	-48.6825508540681	-61.8031676454837	-4	-49	-58	-4.27858595372378	-48.1117999178409	-58.2070140180274	0	1.2505725555263292	0
H0351.1015	9698	93	156888032	BS	8Ve	vestibular nuclei, left	127884831	97	168	138	-7	-47	-59	sym09c	AHRA	data/outputs/transformed_atlases/human_reference_atlas_annotation_full_on_sym09c_gm_mask.mnc	TRUE	-6.80074568488321	-48.2310222251531	-62.1769408425611	-5.05447533672947	-48.7009866173591	-56.9876143215018	-5.30503458525769	-48.1166621151744	-58.0849893224298	0	0	0
H0351.1015	9520	93	156887936	BS	Arc	arcuate nucleus of medulla, left	146731349	93	169	125	-3	-34	-60	sym09c	AHRA	data/outputs/transformed_atlases/human_reference_atlas_annotation_full_on_sym09c_gm_mask.mnc	TRUE	-2.02909025609319	-33.8106443811791	-61.2648311380126	-2.19749976137146	-33.1145668442177	-56.8907106085104	-2	-34	-59	0	0	0.5922232054216527
H0351.1015	9614	93	156887988	BS	LMRt	lateral medullary reticular group, left	146039012	97	176	132	-7	-41	-67	sym09c	AHRA	data/outputs/transformed_atlases/human_reference_atlas_annotation_full_on_sym09c_gm_mask.mnc	TRUE	-6	-43	-68	-6	-42	-67	-5.93927775990769	-41.8872832074494	-66.5306641324713	1.611793857694263	1.6693849988681628	0
H0351.1015	9561	93	156887956	BS	IO	inferior olivary complex, left	146664773	94	176	133	-4	-42	-67	sym09c	AHRA	data/outputs/transformed_atlases/human_reference_atlas_annotation_full_on_sym09c_gm_mask.mnc	TRUE	-4.08738771388584	-42.1522849268405	-68.3831239684891	-5.07488249965795	-41.4255815391658	-67.1567489569964	-2.88021111822648	-42.492534586984704	-67.0445263689744	0	0	0
H0351.1015	9558	93	156887940	BS	12	hypoglossal nucleus, left	131360893	93	175	134	-3	-43	-66	sym09c	AHRA	data/outputs/transformed_atlases/human_reference_atlas_annotation_full_on_sym09c_gm_mask.mnc	TRUE	-2.39956961271084	-43.9136732385296	-67.2902246379187	-4.15754086544253	-42.7017820577911	-66.4333675528203	-1.70301805988578	-43.5066878011593	-65.9254469084696	0	0	0
H0351.1015	9525	93	156888067	BS	CGS	central glial substance	116087328	92	175	135	-2	-44	-66	sym09c	AHRA	data/outputs/transformed_atlases/human_reference_atlas_annotation_full_on_sym09c_gm_mask.mnc	TRUE	-1.05149332321898	-45.3639983803462	-67.1370081125147	-2.41074034653688	-44.0829800698119	-66.9041722054537	-0.504225730111195	-44.5015506768211	-65.9356622437268	0	0	0
H0351.1015	9529	93	156435972	BS	8Co	cochlear nuclei, left	128019221	100	166	135	-10	-44	-57	sym09c	AHRA	data/outputs/transformed_atlases/human_reference_atlas_annotation_full_on_sym09c_gm_mask.mnc	TRUE	-9.71310456783642	-43.7065522191992	-59.2664381740519	-10	-45	-56	-8.37576504883534	-45.2877462624953	-55.8705621833202	0	1.4682209387608176	0
H0351.1015	9143	93	156436138	BS	7	facial motor nucleus, left	146823314	94	167	133	-4	-42	-58	sym09c	AHRA	data/outputs/transformed_atlases/human_reference_atlas_annotation_full_on_sym09c_gm_mask.mnc	TRUE	-4.46359887043291	-43.1283526984746	-59.2912025112141	-3.45563607448554	-43.2907309279324	-55.1534233347586	-2.36198015997884	-42.4230189109696	-57.4778060380018	0	0	0
H0351.1015	4257	10	148955282	CX	CA4	CA4 field, left	124073666	113	101	130	-23	-39	8	sym09c	AHRA	data/outputs/transformed_atlases/human_reference_atlas_annotation_full_on_sym09c_gm_mask.mnc	TRUE	-21	-38	6	-19	-38	6	-20	-37	6	3.6897152318997253	2.6718936671704645	2.408681227268012
H0351.1015	4256	10	148955266	CX	CA3	CA3 field, left	138058295	114	101	130	-24	-39	8	sym09c	AHRA	data/outputs/transformed_atlases/human_reference_atlas_annotation_full_on_sym09c_gm_mask.mnc	TRUE	-25	-35	9	-20	-37	6	-21	-37	6	3.2798930057031197	2.661174776994816	2.417874004695183
H0351.1015	4444	9	148955170	CX	MG	medial geniculate complex, left	131299383	126	117	119	-36	-28	-8	sym09c	AHRA	data/outputs/transformed_atlases/human_reference_atlas_annotation_full_on_sym09c_gm_mask.mnc	TRUE	-36	-26	-8	-33	-28	-9	-31	-27	-7	1.2889435583786713	1.2932310288482394	1.0618528540523084
H0351.1015	9004	9	148955138	CX	CGMB	central gray substance of midbrain, left	127020881	111	129	119	-21	-28	-20	sym09c	AHRA	data/outputs/transformed_atlases/human_reference_atlas_annotation_full_on_sym09c_gm_mask.mnc	TRUE	-20.9055830638897	-27.9044375910129	-20.3521884211998	-18	-28	-20	-18	-27	-20	0	2.7128239048865637	0.8064444962962489
H0351.1015	4440	9	148955280	CX	LGd	dorsal lateral geniculate nucleus, left	127537195	133	117	119	-43	-28	-8	sym09c	AHRA	data/outputs/transformed_atlases/human_reference_atlas_annotation_full_on_sym09c_gm_mask.mnc	TRUE	-46	-27	-8	-36	-29	-10	-36	-28	-7	3.3583503017641188	2.2826857587736167	3.1326459956855492
H0351.1015	9149	92	148955204	BS	LC	locus ceruleus, left	126786164	97	151	131	-7	-40	-42	sym09c	AHRA	data/outputs/transformed_atlases/human_reference_atlas_annotation_full_on_sym09c_gm_mask.mnc	TRUE	-6.19360989010826	-40.5053864160596	-43.004472841345	-5.48394573508187	-40.0474178363239	-42.0097435733496	-5.42752797111816	-39.6085422039258	-42.5395142224288	0	0	0
H0351.1015	9677	92	156436150	BS	Sp5	spinal trigeminal nucleus, left	127888024	97	160	126	-7	-35	-51	sym09c	AHRA	data/outputs/transformed_atlases/human_reference_atlas_annotation_full_on_sym09c_gm_mask.mnc	TRUE	-7.5212514906082	-34.7023236536628	-51.4891045395095	-6.87322932799758	-34.4760165337108	-48.477166610374	-6.20026916000158	-34.0724774999254	-50.2516698909445	0	0	0
H0351.1015	9207	92	156436066	BS	Pr5	principal sensory nucleus of trigeminal nerve, left	127887923	97	160	130	-7	-39	-51	sym09c	AHRA	data/outputs/transformed_atlases/human_reference_atlas_annotation_full_on_sym09c_gm_mask.mnc	TRUE	-7.62729501611277	-38.8670247047159	-51.6364181117955	-6.29501106576029	-39.355109572448	-48.2992781497095	-5.75615760801485	-38.8607365942151	-50.6429883124168	0	0	0
H0351.1015	9492	92	156436034	BS	Pn	pontine nuclei, left	116051709	95	161	119	-5	-28	-52	sym09c	AHRA	data/outputs/transformed_atlases/human_reference_atlas_annotation_full_on_sym09c_gm_mask.mnc	TRUE	-4	-31	-53	-2.67988442669392	-28.2684225531339	-48.6040934931186	-4	-27	-49	2.87952651292711	0	1.0124078876876887
H0351.1015	9137	92	156436120	BS	6	abducens nucleus, left	120420463	98	165	135	-8	-44	-56	sym09c	AHRA	data/outputs/transformed_atlases/human_reference_atlas_annotation_full_on_sym09c_gm_mask.mnc	TRUE	-8.48884609475148	-44.2072323106881	-58.0465716922714	-6.48026401830135	-45.8735070098242	-53.1109669585883	-6.24915480496446	-45.0564455642546	-55.148543641425	0	0	0
H0351.1015	9492	92	156436052	BS	Pn	pontine nuclei, left	116079044	92	166	127	-2	-36	-57	sym09c	AHRA	data/outputs/transformed_atlases/human_reference_atlas_annotation_full_on_sym09c_gm_mask.mnc	TRUE	-1.33773260805375	-35.8741276082374	-57.4720750944231	-1.14711998580913	-34.506119653267604	-53.5459028891301	-0.735002053425691	-34.98985449036	-56.1287298965988	0	0	0
H0351.1015	9178	92	156436036	BS	SOC	superior olivary complex, left	127111622	97	166	128	-7	-37	-57	sym09c	AHRA	data/outputs/transformed_atlases/human_reference_atlas_annotation_full_on_sym09c_gm_mask.mnc	TRUE	-7.62570001245054	-36.7149744730431	-57.9033957292353	-7.98214084609416	-36.8001301962131	-53.7387932785428	-6.30701001770513	-37.0263943430197	-56.068197606876	0	0	0
H0351.1015	9074	91	148955164	BS	SNC	substantia nigra, pars compacta, left	115717446	99	125	114	-9	-23	-16	sym09c	AHRA	data/outputs/transformed_atlases/human_reference_atlas_annotation_full_on_sym09c_gm_mask.mnc	TRUE	-8.45108513907729	-22.8354493705908	-16.4502092709324	-6.91938226899958	-21.3665792505779	-16.9277905039927	-6.85089932536666	-21.0572594865833	-16.7943369895994	0	0	0
H0351.1015	9004	91	148955115	BS	CGMB	central gray substance of midbrain, left	125252871	94	114	130	-4	-39	-5	sym09c	AHRA	data/outputs/transformed_atlases/human_reference_atlas_annotation_full_on_sym09c_gm_mask.mnc	TRUE	-4	-36	-5	-2.55211681371965	-37.3623040950767	-9.52186486348398	-1.98460209704669	-37.4929276647838	-8.44131056944287	3.1146500090013096	0	0
H0351.1015	9074	8	147628200	CX	SNC	substantia nigra, pars compacta, left	127094343	109	120	106	-19	-15	-11	sym09c	AHRA	data/outputs/transformed_atlases/human_reference_atlas_annotation_full_on_sym09c_gm_mask.mnc	TRUE	-21	-14	-13	-14	-13	-9	-14	-13	-10	2.7884892498408043	3.586749939689718	3.023147518849818
H0351.1015	4400	8	147628315	CX	DTM	medial group of nuclei, left	126421172	95	100	105	-5	-14	9	sym09c	AHRA	data/outputs/transformed_atlases/human_reference_atlas_annotation_full_on_sym09c_gm_mask.mnc	TRUE	-6.07594383976178	-12.7711990553289	8.80944775944549	-6.08787455627734	-12.2989771722675	8.9049131188056	-3.61009509548247	-12.7549207161794	10.834811554686	0	0	0
H0351.1015	4282	8	147628214	CX	BCd	body of caudate nucleus, left	127653277	113	90	106	-23	-15	19	sym09c	AHRA	data/outputs/transformed_atlases/human_reference_atlas_annotation_full_on_sym09c_gm_mask.mnc	TRUE	-20	-14	22	-19	-16	21	-20	-14	22	4.156997942753299	2.533887518285244	2.227396495281143
H0351.1015	4258	8	147628345	CX	DG	dentate gyrus, left	127001454	118	131	107	-28	-16	-22	sym09c	AHRA	data/outputs/transformed_atlases/human_reference_atlas_annotation_full_on_sym09c_gm_mask.mnc	TRUE	-28.148979364567	-15.2959893110988	-22.5302929259807	-26.3264628225896	-13.6833487319372	-21.659511035359	-24.7280000481828	-14.0498265533685	-20.3790968518968	0	0	0
H0351.1015	9074	8	147628274	CX	SNC	substantia nigra, pars compacta, left	126970581	109	123	106	-19	-15	-14	sym09c	AHRA	data/outputs/transformed_atlases/human_reference_atlas_annotation_full_on_sym09c_gm_mask.mnc	TRUE	-19	-15	-15	-14	-13	-10	-18	-13	-15	0.9529619537028698	3.536804433403371	2.3288649837430824
H0351.1015	4288	8	147628228	CX	Pu	putamen, left	126968577	129	118	107	-39	-16	-9	sym09c	AHRA	data/outputs/transformed_atlases/human_reference_atlas_annotation_full_on_sym09c_gm_mask.mnc	TRUE	-40	-15	-9	-35	-18	-12	-34	-15	-9	1.1906736513112561	2.6554716663207314	2.1076340525193986
H0351.1015	4251	8	147628196	CX	S	subiculum, left	127001456	114	138	106	-24	-15	-29	sym09c	AHRA	data/outputs/transformed_atlases/human_reference_atlas_annotation_full_on_sym09c_gm_mask.mnc	TRUE	-24	-16	-31	-23.159215932997	-10.8311518002128	-28.0894285836354	-22	-13	-27	1.6756994150092739	0	1.2229334287751314
H0351.1015	4360	7	147628359	CX	CeA	central nucleus, left	120660870	119	124	92	-29	-1	-15	sym09c	AHRA	data/outputs/transformed_atlases/human_reference_atlas_annotation_full_on_sym09c_gm_mask.mnc	TRUE	-29	-1	-16	-28	-2	-15	-28	-1	-15	1.2640910730445898	0.7639047814029327	1.094083330692246
H0351.1015	4342	7	147628292	CX	BLA	basolateral nucleus, left	126686407	118	130	92	-28	-1	-21	sym09c	AHRA	data/outputs/transformed_atlases/human_reference_atlas_annotation_full_on_sym09c_gm_mask.mnc	TRUE	-27.2124348631319	-0.0538671034084116	-21.7386285196034	-27.3875743510652	-1.58674918029925	-21.6983566597936	-26.7653088435288	-0.576038775536965	-20.8192196866426	0	0	0
H0351.1015	9456	91	148955196	BS	MBRa	midbrain raphe nuclei, left	127707962	92	116	124	-2	-33	-7	sym09c	AHRA	data/outputs/transformed_atlases/human_reference_atlas_annotation_full_on_sym09c_gm_mask.mnc	TRUE	-1.69302590982802	-32.8279680396101	-6.75462961955489	-0.570535852217326	-30.6334972815867	-10.1208733836071	-0.249840723208265	-31.1994333894367	-9.75421996571134	0	0	0
H0351.1015	4437	8	147628279	CX	ILc	caudal group of intralaminar nuclei, left	126421173	100	108	105	-10	-14	1	sym09c	AHRA	data/outputs/transformed_atlases/human_reference_atlas_annotation_full_on_sym09c_gm_mask.mnc	TRUE	-10.7601140839128	-13.2304130606703	0.977646628654807	-9.82129062415447	-13.0638511330782	1.74515910621717	-8.25443597351111	-12.5723933044682	1.31612751435488	0	0	0
H0351.1015	4409	8	147628260	CX	DTLd	lateral group of nuclei, left, dorsal division	125699701	106	98	106	-16	-15	11	sym09c	AHRA	data/outputs/transformed_atlases/human_reference_atlas_annotation_full_on_sym09c_gm_mask.mnc	TRUE	-16.8523135730963	-13.7938069578755	10.9106914088155	-15.7479590876938	-14.8094083161197	10.7774383671129	-14.6039160617936	-13.9434608167851	11.8529932185935	0	0	0
H0351.1015	4507	8	156906866	CX	ZI	zona incerta, left	127091799	108	112	106	-18	-15	-3	sym09c	AHRA	data/outputs/transformed_atlases/human_reference_atlas_annotation_full_on_sym09c_gm_mask.mnc	TRUE	-20	-11	-3	-16	-16	-1	-15	-16	-2	3.8857839970992325	1.8370575096426027	2.3497581874148694
H0351.1015	4506	8	147628363	CX	R	reticular nucleus of thalamus, left	126426187	113	101	107	-23	-16	8	sym09c	AHRA	data/outputs/transformed_atlases/human_reference_atlas_annotation_full_on_sym09c_gm_mask.mnc	TRUE	-24	-15	5	-20	-17	9	-19	-15	9	3.409290245461236	1.5453038239708539	1.7728909668638648
H0351.1015	4432	8	147628347	CX	ILr	rostral group of intralaminar nuclei, left	126421169	101	99	106	-11	-15	10	sym09c	AHRA	data/outputs/transformed_atlases/human_reference_atlas_annotation_full_on_sym09c_gm_mask.mnc	TRUE	-12.1484848515356	-13.8300550009135	9.68570253298625	-11.2609981705976	-14.2443187360263	9.16141038281763	-9.66192273554222	-13.8816841146436	11.2448191400631	0	0	0
H0351.1015	4417	8	147628331	CX	DTLv	lateral group of nuclei, left, ventral division	127020516	108	107	106	-18	-15	2	sym09c	AHRA	data/outputs/transformed_atlases/human_reference_atlas_annotation_full_on_sym09c_gm_mask.mnc	TRUE	-17	-14	2	-17.4226170728712	-14.668860871746	3.05810583019785	-16.2092062915534	-14.1184272503628	2.53825428024831	1.1764658733328976	0	0
H0351.1015	4322	8	147628277	CX	Cl	claustrum, left	126995493	125	102	106	-35	-15	7	sym09c	AHRA	data/outputs/transformed_atlases/human_reference_atlas_annotation_full_on_sym09c_gm_mask.mnc	TRUE	-34.2572037042252	-14.0417479846927	7.85813695293192	-31	-14	8	-31	-14	7	0	0.865540952506029	0.9473393513689464
H0351.1015	4257	8	147628361	CX	CA4	CA4 field, left	127001567	117	131	107	-27	-16	-22	sym09c	AHRA	data/outputs/transformed_atlases/human_reference_atlas_annotation_full_on_sym09c_gm_mask.mnc	TRUE	-27.1983990008192	-15.3319284001579	-22.498314788881	-25.3617893237917	-13.6655202404455	-21.4264579151236	-23.6926967805083	-14.0092693736476	-20.3127210389235	0	0	0
H0351.1015	4379	7	147628272	CX	LA	lateral nucleus, left	120660819	121	134	92	-31	-1	-25	sym09c	AHRA	data/outputs/transformed_atlases/human_reference_atlas_annotation_full_on_sym09c_gm_mask.mnc	TRUE	-29	-1	-26	-29.1761320766871	-2.18566067001581	-27.134126970647	-30	-2	-26	1.148583745686936	0	0.9156435362914589
H0351.1015	4342	7	147628252	CX	BLA	basolateral nucleus, left	120660838	117	130	92	-27	-1	-21	sym09c	AHRA	data/outputs/transformed_atlases/human_reference_atlas_annotation_full_on_sym09c_gm_mask.mnc	TRUE	-26.2698616914913	-0.0689578515236467	-21.7304068507446	-26.5167223459104	-1.35244128185762	-21.394031691438	-25.7323212637024	-0.43718750286103	-20.5774343807908	0	0	0
H0351.1015	4432	7	156906960	CX	ILr	rostral group of intralaminar nuclei, left	126787185	96	101	91	-6	0	8	sym09c	AHRA	data/outputs/transformed_atlases/human_reference_atlas_annotation_full_on_sym09c_gm_mask.mnc	TRUE	-6	0	8	-3	-1	12	-3	0	11	0.9616553523566803	2.4052578496117545	1.5803508730930367
H0351.1015	4507	7	156906880	CX	ZI	zona incerta, left	122788940	104	107	91	-14	0	2	sym09c	AHRA	data/outputs/transformed_atlases/human_reference_atlas_annotation_full_on_sym09c_gm_mask.mnc	TRUE	-14	1	2	-16	1	4	-14	1	2	0.8280119314188441	3.0724750500837046	1.8322684058137768
H0351.1015	4400	7	156906958	CX	DTM	medial group of nuclei, left	126787173	98	107	91	-8	0	2	sym09c	AHRA	data/outputs/transformed_atlases/human_reference_atlas_annotation_full_on_sym09c_gm_mask.mnc	TRUE	-7	0	2	-7	1	6	-6.23997611145247	1.80730871802759	3.94979722111669	1.6315419611305693	0.645551524771257	0
H0351.1015	4506	7	156906926	CX	R	reticular nucleus of thalamus, left	122788913	104	99	91	-14	0	10	sym09c	AHRA	data/outputs/transformed_atlases/human_reference_atlas_annotation_full_on_sym09c_gm_mask.mnc	TRUE	-12	2	12	-14	-1	15	-12	0	13	3.3124863133524336	2.6962866040021303	2.2007802215352568
H0351.1015	4648	7	156906910	CX	PeF	perifornical nucleus, left	122819904	101	117	91	-11	0	-8	sym09c	AHRA	data/outputs/transformed_atlases/human_reference_atlas_annotation_full_on_sym09c_gm_mask.mnc	TRUE	-11	1	-10	-11	0	-4	-8	1	-7	2.291746460038978	1.2517280325692854	2.1206871946205457
H0351.1015	4322	6	156906844	CX	Cl	claustrum, left	126222139	112	123	84	-22	7	-14	sym09c	AHRA	data/outputs/transformed_atlases/human_reference_atlas_annotation_full_on_sym09c_gm_mask.mnc	TRUE	-22	8	-15	-22.2627308699152	7.03339976842595	-11.2369876933717	-21	7	-12	0.9138715338440682	0	0.5874516137854322
H0351.1015	9614	93	156888081	BS	LMRt	lateral medullary reticular group, left	138023310	98	169	134	-8	-43	-60	sym09c	AHRA	data/outputs/transformed_atlases/human_reference_atlas_annotation_full_on_sym09c_gm_mask.mnc	TRUE	-8.13458286990171	-43.6994409295916	-62.3024035143062	-8.01293620429141	-44.5429262020896	-57.4975888323174	-6.58547562560419	-44.2446372059371	-58.8573826434717	0	0	0
H0351.1015	9677	93	156888016	BS	Sp5	spinal trigeminal nucleus, left	146145148	97	168	135	-7	-44	-59	sym09c	AHRA	data/outputs/transformed_atlases/human_reference_atlas_annotation_full_on_sym09c_gm_mask.mnc	TRUE	-7.49906450942461	-44.7910109449042	-61.5706040232935	-6.02532439258825	-45.9971679874057	-56.3659347652725	-5.40426316780847	-45.0920478272844	-58.0659199043016	0	0	0
H0351.1015	9598	93	156887984	BS	GiRt	gigantocellular group, left	128016866	95	168	136	-5	-45	-59	sym09c	AHRA	data/outputs/transformed_atlases/human_reference_atlas_annotation_full_on_sym09c_gm_mask.mnc	TRUE	-5.15186488838819	-46.625418751731	-61.113010906239	-3.25824349708672	-46.757247256754	-56.3750670705824	-3.2401173797886	-45.9546373128421	-58.3316911423595	0	0	0
H0351.1015	9561	93	156436154	BS	IO	inferior olivary complex, left	116858029	93	167	132	-3	-41	-58	sym09c	AHRA	data/outputs/transformed_atlases/human_reference_atlas_annotation_full_on_sym09c_gm_mask.mnc	TRUE	-3.31618205535184	-41.4194006909378	-59.1551039302732	-2.49632715577323	-40.9401249488544	-55.3887996498708	-1.4010725554139	-41.1058531256424	-57.5452724294052	0	0	0
H0351.1015	9598	93	156436070	BS	GiRt	gigantocellular group, left	128147646	94	167	134	-4	-43	-58	sym09c	AHRA	data/outputs/transformed_atlases/human_reference_atlas_annotation_full_on_sym09c_gm_mask.mnc	TRUE	-4.01139404766531	-44.7074067854516	-59.3415447407942	-2.85098181170898	-44.8558176572162	-55.2225077673528	-2.24728362447174	-43.5636897795119	-57.4957991772546	0	0	0
H0351.1015	9143	93	156435988	BS	7	facial motor nucleus, left	116121892	93	167	133	-3	-42	-58	sym09c	AHRA	data/outputs/transformed_atlases/human_reference_atlas_annotation_full_on_sym09c_gm_mask.mnc	TRUE	-3.07113176738826	-43.415540095414	-59.1107807216075	-2.16171358190574	-43.1934251143503	-55.3787439488676	-1.29093436275142	-42.2623773511761	-57.5910120544466	0	0	0
H0351.1015	9492	92	148955220	BS	Pn	pontine nuclei, left	115984169	101	135	115	-11	-24	-26	sym09c	AHRA	data/outputs/transformed_atlases/human_reference_atlas_annotation_full_on_sym09c_gm_mask.mnc	TRUE	-10.6719481009761	-24.3360974328982	-26.4518220747092	-9.11618873899099	-24.3166605764519	-26.1039373342797	-9.20581603032679	-22.3974073131227	-26.0952927097212	0	0	0
H0351.1015	9103	91	148955182	BS	IC	inferior colliculus, left	115732675	94	119	131	-4	-40	-10	sym09c	AHRA	data/outputs/transformed_atlases/human_reference_atlas_annotation_full_on_sym09c_gm_mask.mnc	TRUE	-4	-39	-10	-2	-42	-14	-2	-39	-12	1.1785423625292826	2.0731109864798283	1.4903053611143506
H0351.1015	4251	10	148955218	CX	S	subiculum, left	138072210	123	106	131	-33	-40	3	sym09c	AHRA	data/outputs/transformed_atlases/human_reference_atlas_annotation_full_on_sym09c_gm_mask.mnc	TRUE	-31	-37	3	-30	-37	4	-31	-37	3	2.801601962156447	3.1483509254773407	2.825031355117968
H0351.1015	9115	9	148955154	CX	SC	superior colliculus, left	128014918	107	119	119	-17	-28	-10	sym09c	AHRA	data/outputs/transformed_atlases/human_reference_atlas_annotation_full_on_sym09c_gm_mask.mnc	TRUE	-17	-29	-11	-14	-26	-11	-14	-26	-11	1.6607536735572184	1.3361022393860316	0.9795792228054828
H0351.1015	4506	9	156906898	CX	R	reticular nucleus of thalamus, left	127423828	124	103	119	-34	-28	6	sym09c	AHRA	data/outputs/transformed_atlases/human_reference_atlas_annotation_full_on_sym09c_gm_mask.mnc	TRUE	-35	-27	7	-33	-26	7	-33	-26	7	0.926491099897981	3.6604499823417296	3.10993521163233
H0351.1015	4444	9	148955296	CX	MG	medial geniculate complex, left	127820096	125	117	119	-35	-28	-8	sym09c	AHRA	data/outputs/transformed_atlases/human_reference_atlas_annotation_full_on_sym09c_gm_mask.mnc	TRUE	-35	-27	-7	-31	-27	-7	-30.9324759905962	-27.1600384391837	-7.39532658654559	0.8930708254488767	0.8483945230118319	0
H0351.1015	4428	9	148955264	CX	DTP	posterior group of nuclei, left	128013585	114	113	119	-24	-28	-4	sym09c	AHRA	data/outputs/transformed_atlases/human_reference_atlas_annotation_full_on_sym09c_gm_mask.mnc	TRUE	-23	-27	-4	-21.0794807303159	-26.5281729882252	-2.75037700804414	-20.5915707922143	-26.6012705933576	-3.84146440543859	0.698748790301314	0	0
H0351.1015	4417	9	148955248	CX	DTLv	lateral group of nuclei, left, ventral division	127810394	121	103	119	-31	-28	6	sym09c	AHRA	data/outputs/transformed_atlases/human_reference_atlas_annotation_full_on_sym09c_gm_mask.mnc	TRUE	-33	-26	7	-24	-27	7	-24	-27	7	2.2975522298972897	3.135610150469073	3.5545217734468166
H0351.1015	4281	9	148955184	CX	TCd	tail of caudate nucleus, left	127423291	134	114	119	-44	-28	-5	sym09c	AHRA	data/outputs/transformed_atlases/human_reference_atlas_annotation_full_on_sym09c_gm_mask.mnc	TRUE	-45	-27	-5	-36	-28	-6	-36	-29	-6	1.4713276815133358	4.479315105258766	3.8505569473245482
H0351.1015	4256	9	148955136	CX	CA3	CA3 field, left	127589931	127	118	119	-37	-28	-9	sym09c	AHRA	data/outputs/transformed_atlases/human_reference_atlas_annotation_full_on_sym09c_gm_mask.mnc	TRUE	-36	-28	-10	-33.7858150069506	-28.5220142169532	-9.39410763446115	-33	-28	-9	1.5134723696708499	0	0.7630005818854073
H0351.1015	4255	9	148955119	CX	CA2	CA2 field, left	127589930	131	117	119	-41	-28	-8	sym09c	AHRA	data/outputs/transformed_atlases/human_reference_atlas_annotation_full_on_sym09c_gm_mask.mnc	TRUE	-45	-27	-6	-36	-29	-10	-36	-28	-7	4.865226002883647	1.284473386226495	1.558988807001114
H0351.1015	4251	9	148955278	CX	S	subiculum, left	138199839	118	124	119	-28	-28	-15	sym09c	AHRA	data/outputs/transformed_atlases/human_reference_atlas_annotation_full_on_sym09c_gm_mask.mnc	TRUE	-27.904433102458	-27.3344923454796	-15.1225695929166	-23.1036441728692	-25.950592992686	-12.3546164718676	-23.4794699314125	-25.9946626111768	-13.3537550671268	0	0	0
H0351.1015	9161	92	148955140	BS	PRF	pontine reticular formation, left	127757012	94	142	127	-4	-36	-33	sym09c	AHRA	data/outputs/transformed_atlases/human_reference_atlas_annotation_full_on_sym09c_gm_mask.mnc	TRUE	-3.28170877222958	-37.1176474728281	-33.9766340076782	-2.69484020409051	-36.2049199806231	-32.5346056419895	-2.29973662873794	-35.3297830293582	-33.3895444855603	0	0	0
H0351.1015	9492	92	148955123	BS	Pn	pontine nuclei, left	116006511	101	146	115	-11	-24	-37	sym09c	AHRA	data/outputs/transformed_atlases/human_reference_atlas_annotation_full_on_sym09c_gm_mask.mnc	TRUE	-10.5718168750451	-24.9855214896888	-37.9878436724794	-9.48866318340233	-24.8239089444793	-36.0251181937866	-9.54124524573517	-22.3377525024982	-36.3549715841499	0	0	0
H0351.1015	9492	92	148955172	BS	Pn	pontine nuclei, left	116031410	97	154	120	-7	-29	-45	sym09c	AHRA	data/outputs/transformed_atlases/human_reference_atlas_annotation_full_on_sym09c_gm_mask.mnc	TRUE	-6.50214760799252	-30.2218200924215	-46.7580457751542	-5.37506685216893	-29.8304622774797	-44.2506948494506	-5.7141205340468	-27.8640881881829	-44.246950676262	0	0	0
H0351.1015	9161	92	148955156	BS	PRF	pontine reticular formation, left	127760653	94	152	129	-4	-38	-43	sym09c	AHRA	data/outputs/transformed_atlases/human_reference_atlas_annotation_full_on_sym09c_gm_mask.mnc	TRUE	-3.55699188908509	-38.5283958566305	-43.9716974363592	-2.17606039574199	-38.0375127529225	-42.7027460667085	-2.44026344495071	-37.3660787466853	-43.2445521100406	0	0	0
H0351.1015	9158	92	156436134	BS	RPn	pontine raphe nucleus, left	127803695	92	160	128	-2	-37	-51	sym09c	AHRA	data/outputs/transformed_atlases/human_reference_atlas_annotation_full_on_sym09c_gm_mask.mnc	TRUE	-1.43641945719134	-36.2806588701794	-51.1687905769333	-0.472351601364305	-34.4841036214567	-48.308118478195	-0.525678400029328	-35.9025915785937	-50.5425904724875	0	0	0
H0351.1015	9206	92	156436118	BS	Mo5	motor nucleus of trigeminal nerve, left	146022990	96	160	129	-6	-38	-51	sym09c	AHRA	data/outputs/transformed_atlases/human_reference_atlas_annotation_full_on_sym09c_gm_mask.mnc	TRUE	-6.70499031231379	-37.6080153831736	-51.5404187116298	-5.7130747674813	-37.4716819772328	-48.3442196463211	-4.82800614219077	-37.5320017461172	-50.5780743002351	0	0	0
H0351.1015	9178	92	156436016	BS	SOC	superior olivary complex, left	127110285	95	161	125	-5	-34	-52	sym09c	AHRA	data/outputs/transformed_atlases/human_reference_atlas_annotation_full_on_sym09c_gm_mask.mnc	TRUE	-5.49073379374051	-33.9931533768336	-52.1741623579766	-5.0122898980451	-33.3086188894821	-49.0618343111128	-4.05440060823426	-32.7088708956852	-51.0153587100504	0	0	0
H0351.1015	9698	92	156436085	BS	8Ve	vestibular nuclei, left	139450953	99	164	136	-9	-45	-55	sym09c	AHRA	data/outputs/transformed_atlases/human_reference_atlas_annotation_full_on_sym09c_gm_mask.mnc	TRUE	-9	-45	-58	-7.86262493995291	-46.4603536142979	-52.4203280504386	-7.18138122443867	-46.0202161829262	-54.152516558011	0.9737665528544087	0	0
H0351.1015	9161	92	156906930	BS	PRF	pontine reticular formation, left	127950665	93	165	134	-3	-43	-56	sym09c	AHRA	data/outputs/transformed_atlases/human_reference_atlas_annotation_full_on_sym09c_gm_mask.mnc	TRUE	-2.43201720356705	-45.1015654055584	-56.5428073460353	-1.70513160341785	-44.3711035743633	-53.4712119767155	-1.06449826831335	-43.3103732073218	-55.721091699942	0	0	0
H0351.1015	9492	91	148955276	BS	Pn	pontine nuclei, left	114671950	99	130	111	-9	-20	-21	sym09c	AHRA	data/outputs/transformed_atlases/human_reference_atlas_annotation_full_on_sym09c_gm_mask.mnc	TRUE	-9	-21	-22	-7	-20	-22	-7	-19	-22	1.1980838045977475	1.049611484189917	1.3356127740053032
H0351.1015	9103	91	148955212	BS	IC	inferior colliculus, left	114689478	96	114	130	-6	-39	-5	sym09c	AHRA	data/outputs/transformed_atlases/human_reference_atlas_annotation_full_on_sym09c_gm_mask.mnc	TRUE	-6	-37	-7	-4.00070421642947	-38.5203185698787	-9.89084920881852	-3.76294666537709	-37.7494897675874	-8.58014307321103	2.971908336177621	0	0
H0351.1015	4597	7	156906626	CX	PalHy	pallidohypothalamic nucleus, left	146082206	103	115	91	-13	0	-6	sym09c	AHRA	data/outputs/transformed_atlases/human_reference_atlas_annotation_full_on_sym09c_gm_mask.mnc	TRUE	-13.0043567226875	0.818076829181441	-5.63947175256632	-12.6074993713107	0.363214668832542	-1.95922703164927	-11.9961238405736	1.02861544976732	-4.63320926405112	0	0	0
H0351.1015	4672	7	156906896	CX	MM	medial mammillary nucleus, left	146081755	101	118	91	-11	0	-9	sym09c	AHRA	data/outputs/transformed_atlases/human_reference_atlas_annotation_full_on_sym09c_gm_mask.mnc	TRUE	-11	1	-10	-11	0	-5	-10	2	-9	1.282641227211165	1.407890334840046	1.5667315834001923
H0351.1015	4395	7	156906848	CX	DTA	anterior group of nuclei, left	122788902	97	95	91	-7	0	14	sym09c	AHRA	data/outputs/transformed_atlases/human_reference_atlas_annotation_full_on_sym09c_gm_mask.mnc	TRUE	-9	0	14	-11	-2	19	-10	1	17	2.0655040074462403	2.5501506138179373	4.590396940858735
H0351.1015	4667	7	156907006	CX	TM	tuberomammillary nucleus, left	148209591	103	118	91	-13	0	-9	sym09c	AHRA	data/outputs/transformed_atlases/human_reference_atlas_annotation_full_on_sym09c_gm_mask.mnc	TRUE	-13	1	-10	-13.0598448313837	1.10011510854929	-5.33070629717192	-12	0	-7	1.2865136597909221	0	1.2327518796842527
H0351.1015	13008	7	156906894	CX	LHT	lateral hypothalamic area, tuberal region, left	148150284	104	117	91	-14	0	-8	sym09c	AHRA	data/outputs/transformed_atlases/human_reference_atlas_annotation_full_on_sym09c_gm_mask.mnc	TRUE	-14	0	-7	-14.0566802739578	0.747055897529083	-4.33039469287094	-13	0	-7	1.0582993608807039	0	1.0980649032677392
H0351.1015	4637	7	156906862	CX	VMH	ventromedial hypothalamic nucleus, left	148072328	101	120	91	-11	0	-11	sym09c	AHRA	data/outputs/transformed_atlases/human_reference_atlas_annotation_full_on_sym09c_gm_mask.mnc	TRUE	-11.129501848369	0.484263564260095	-11.0967176357075	-12	0	-7	-10.2489044240482	1.24728600397896	-9.54520611443391	0	1.5167896259311773	0
H0351.1015	4308	7	156906972	CX	nbM	basal nucleus of meynert, left	123242450	118	119	92	-28	-1	-10	sym09c	AHRA	data/outputs/transformed_atlases/human_reference_atlas_annotation_full_on_sym09c_gm_mask.mnc	TRUE	-28	0	-8	-26.487447946433	-1.40421465345644	-8.42764771067513	-27	-1	-8	2.6045625404571733	0	0.7246389780814366
H0351.1015	4542	6	156906622	CX	PrOR	preoptic region, left	148917298	94	115	86	-4	5	-6	sym09c	AHRA	data/outputs/transformed_atlases/human_reference_atlas_annotation_full_on_sym09c_gm_mask.mnc	TRUE	-3.51195668260576	5.41241034489403	-6.57618383768627	-3.77705291041856	5.79131975193811	-5.80338019222027	-2.53245027546343	6.11339648588586	-6.20115048098413	0	0	0
H0351.1015	4291	6	156906828	CX	Acb	nucleus accumbens, left	149038910	96	128	87	-6	4	-19	sym09c	AHRA	data/outputs/transformed_atlases/human_reference_atlas_annotation_full_on_sym09c_gm_mask.mnc	TRUE	-5	4	-18	-5	4	-18	-5.36416797714574	3.9863930623371	-18.0444917644345	1.6769535110182265	1.9789237631476446	0
H0351.1015	9589	93	156888051	BS	CMRt	central medullary reticular group, left	128062442	94	170	132	-4	-41	-61	sym09c	AHRA	data/outputs/transformed_atlases/human_reference_atlas_annotation_full_on_sym09c_gm_mask.mnc	TRUE	-4.44981303372561	-41.3663955537307	-62.6688076720965	-4.26932195978185	-41.3223220510627	-58.9751892775702	-2.65995513275726	-41.4551434099023	-60.3859230887057	0	0	0
H0351.1015	9546	93	156888018	BS	10	dorsal motor nucleus of the vagus, left	138375464	93	170	134	-3	-43	-61	sym09c	AHRA	data/outputs/transformed_atlases/human_reference_atlas_annotation_full_on_sym09c_gm_mask.mnc	TRUE	-2.76419661095535	-44.6924055842874	-62.507989334052	-1.93081084128777	-45.0963577180177	-59.1082613802912	-1.40633386357968	-43.5217103718074	-60.5598391848768	0	0	0
H0351.1015	9614	93	156887986	BS	LMRt	lateral medullary reticular group, left	146595107	96	171	131	-6	-40	-62	sym09c	AHRA	data/outputs/transformed_atlases/human_reference_atlas_annotation_full_on_sym09c_gm_mask.mnc	TRUE	-6.21009654477974	-40.7524449502336	-63.9157766407683	-6.82550616105301	-40.5949252931799	-59.8400824671597	-4.97810193319015	-40.7467513802517	-61.1309627439123	0	0	0
H0351.1015	9598	93	156887970	BS	GiRt	gigantocellular group, left	131010211	92	170	132	-2	-41	-61	sym09c	AHRA	data/outputs/transformed_atlases/human_reference_atlas_annotation_full_on_sym09c_gm_mask.mnc	TRUE	-1.38025809221654	-41.1930114895295	-62.6683944579194	-1.00187527914216	-40.6658861494718	-59.8411690303472	-0.449894035418202	-41.1109544439256	-60.5996957222852	0	0	0
H0351.1015	9543	93	156888065	BS	Cu	cuneate nucleus, left	127884830	98	168	138	-8	-47	-59	sym09c	AHRA	data/outputs/transformed_atlases/human_reference_atlas_annotation_full_on_sym09c_gm_mask.mnc	TRUE	-7.39604471808495	-47.6982927468479	-62.4879945651966	-5.93412636046018	-48.3157151944946	-57.3889020309799	-6.31577681577811	-48.0913759634017	-57.9696943447925	0	0	0
H0351.1015	9642	93	156888000	BS	RaM	raphe nuclei of medulla	146818612	93	168	137	-3	-46	-59	sym09c	AHRA	data/outputs/transformed_atlases/human_reference_atlas_annotation_full_on_sym09c_gm_mask.mnc	TRUE	-1.87706073630718	-47.4945452282834	-59.9834497243533	-1.61573541301034	-47.1713065505748	-56.8758889184528	-2	-47	-59	0	0	0.963099925320564
H0351.1015	9677	93	156888004	BS	Sp5	spinal trigeminal nucleus, left	146040883	97	175	134	-7	-43	-66	sym09c	AHRA	data/outputs/transformed_atlases/human_reference_atlas_annotation_full_on_sym09c_gm_mask.mnc	TRUE	-6	-44	-68	-7.15818009163282	-44.585032521761	-64.2840839679038	-5.9748686695274	-44.075719053227	-65.2757850336142	1.4539442632475348	0	0
H0351.1015	4782	62	156436024	CB	Dt	dentate nucleus, left	127346147	105	144	152	-15	-61	-35	sym09c	AHRA	data/outputs/transformed_atlases/human_reference_atlas_annotation_full_on_sym09c_gm_mask.mnc	TRUE	-12.5682045758574	-61.3374810544938	-34.324565087388	-12.5462891807179	-61.6184397252812	-34.1616605657775	-13.5319763357513	-61.3840428146057	-34.9388578265891	0	0	0
H0351.1015	4782	62	156436006	CB	Dt	dentate nucleus, left	146086421	105	141	143	-15	-52	-32	sym09c	AHRA	data/outputs/transformed_atlases/human_reference_atlas_annotation_full_on_sym09c_gm_mask.mnc	TRUE	-12.3755718185984	-51.9116878817812	-31.4188699718723	-12.0298659162896	-52.0256658286709	-33.0331090236212	-12.6443880058138	-52.4433812240271	-33.7598141167524	0	0	0
H0351.1015	9529	93	156435990	BS	8Co	cochlear nuclei, left	146823373	99	166	135	-9	-44	-57	sym09c	AHRA	data/outputs/transformed_atlases/human_reference_atlas_annotation_full_on_sym09c_gm_mask.mnc	TRUE	-9	-45	-59	-8.59299057943409	-45.5401277135568	-54.3968794746014	-7.34111608677708	-45.1898486036245	-55.9680009041775	1.117267209651839	0	0
H0351.1015	9642	93	156436087	BS	RaM	raphe nuclei of medulla	128084185	92	167	133	-2	-42	-58	sym09c	AHRA	data/outputs/transformed_atlases/human_reference_atlas_annotation_full_on_sym09c_gm_mask.mnc	TRUE	-1.56441111280813	-43.5807049274306	-59.0044644411655	-0.742633590624202	-42.8814207441262	-55.6514230980255	-0.223647281974509	-42.090928716577	-57.6988908361108	0	0	0
H0351.1015	9520	93	156436054	BS	Arc	arcuate nucleus of medulla, left	116087076	93	168	126	-3	-35	-59	sym09c	AHRA	data/outputs/transformed_atlases/human_reference_atlas_annotation_full_on_sym09c_gm_mask.mnc	TRUE	-2.23341141647337	-34.5156308373134	-60.132864544029196	-2.73225645426263	-34.4242474344537	-55.5826357524541	-1.87398115257908	-34.3356744375796	-57.9133738278869	0	0	0
H0351.1015	9492	93	156436038	BS	Pn	pontine nuclei, left	146694811	91	168	128	-1	-37	-59	sym09c	AHRA	data/outputs/transformed_atlases/human_reference_atlas_annotation_full_on_sym09c_gm_mask.mnc	TRUE	-0.206613329088425	-36.885937921149	-59.9515788843425	-0.0393656082392201	-35.8524902798751	-56.309634773535	0.379789708694788	-36.1610361260896	-58.3283135253135	0	0	0
H0351.1015	9492	91	148955214	BS	Pn	pontine nuclei, left	127372703	95	124	118	-5	-27	-15	sym09c	AHRA	data/outputs/transformed_atlases/human_reference_atlas_annotation_full_on_sym09c_gm_mask.mnc	TRUE	-4.51719936033033	-26.977695347537	-14.9803003769204	-3.04427592434746	-24.9149746291675	-16.5816292134489	-3.07089916731284	-25.2252850586987	-16.4782603623972	0	0	0
H0351.1015	9456	91	148955198	BS	MBRa	midbrain raphe nuclei, left	127800633	90	121	125	0	-34	-12	sym09c	AHRA	data/outputs/transformed_atlases/human_reference_atlas_annotation_full_on_sym09c_gm_mask.mnc	TRUE	0	-33	-13	1.63700329042749	-32.0329897203067	-14.7939370526475	1.73881498746748	-32.6529408118844	-14.4193802307858	1.5499846049636417	0	0
H0351.1015	9075	91	148955166	BS	SNR	substantia nigra, pars reticulata, left	127360711	97	124	121	-7	-30	-15	sym09c	AHRA	data/outputs/transformed_atlases/human_reference_atlas_annotation_full_on_sym09c_gm_mask.mnc	TRUE	-6.61641212760945	-30.0344529967611	-14.9112652807874	-4.94882539122705	-28.6424460655828	-17.0237085311407	-5.11510119572168	-28.7928464657602	-16.8024334813453	0	0	0
H0351.1015	9004	91	148955292	BS	CGMB	central gray substance of midbrain, left	127346421	93	118	132	-3	-41	-9	sym09c	AHRA	data/outputs/transformed_atlases/human_reference_atlas_annotation_full_on_sym09c_gm_mask.mnc	TRUE	-3	-39	-9	-1	-42	-13	-1	-42	-12	2.2626581164680957	0.6154000836730874	1.144145258801541
H0351.1015	4258	10	148955298	CX	DG	dentate gyrus, left	124073525	112	101	130	-22	-39	8	sym09c	AHRA	data/outputs/transformed_atlases/human_reference_atlas_annotation_full_on_sym09c_gm_mask.mnc	TRUE	-21	-38	6	-18	-37	6	-19	-38	6	3.0859943558055867	2.469558646379717	2.7153319041499753
H0351.1015	4281	10	148955202	CX	TCd	tail of caudate nucleus, left	124073506	123	98	132	-33	-41	11	sym09c	AHRA	data/outputs/transformed_atlases/human_reference_atlas_annotation_full_on_sym09c_gm_mask.mnc	TRUE	-37	-35	14	-28	-37	10	-28	-37	10	6.128892748738834	3.65361923953539	3.9710089796130923
H0351.1015	9115	9	148955186	CX	SC	superior colliculus, left	131238196	106	119	119	-16	-28	-10	sym09c	AHRA	data/outputs/transformed_atlases/human_reference_atlas_annotation_full_on_sym09c_gm_mask.mnc	TRUE	-16	-28	-8	-12	-27	-10	-13	-27	-12	2.0883252501506755	0.9745136931418187	1.004613377583505
H0351.1015	4409	9	148955232	CX	DTLd	lateral group of nuclei, left, dorsal division	127538166	116	106	119	-26	-28	3	sym09c	AHRA	data/outputs/transformed_atlases/human_reference_atlas_annotation_full_on_sym09c_gm_mask.mnc	TRUE	-24	-27	3	-23.2480817593688	-25.6650342369121	3.62303884515379	-22.7739156568593	-26.6515750642896	2.86804481821371	1.5865308820350452	0	0
H0351.1015	4288	9	148955200	CX	Pu	putamen, left	127423737	123	99	119	-33	-28	10	sym09c	AHRA	data/outputs/transformed_atlases/human_reference_atlas_annotation_full_on_sym09c_gm_mask.mnc	TRUE	-33.2283409530671	-27.0083776994005	10.4552328564727	-31	-25	10	-31	-25	10	0	3.404753736978195	2.489885752018194
H0351.1015	4258	9	148955168	CX	DG	dentate gyrus, left	127537206	125	120	119	-35	-28	-11	sym09c	AHRA	data/outputs/transformed_atlases/human_reference_atlas_annotation_full_on_sym09c_gm_mask.mnc	TRUE	-35.7979662173246	-27.5650731944367	-11.377527985748	-30.3880654183076	-27.3106286955147	-10.2200262840502	-30.5200461648527	-27.1639330472741	-10.1726240100489	0	0	0
H0351.1015	4257	9	148955152	CX	CA4	CA4 field, left	127589932	125	119	119	-35	-28	-10	sym09c	AHRA	data/outputs/transformed_atlases/human_reference_atlas_annotation_full_on_sym09c_gm_mask.mnc	TRUE	-35.7265640176028	-27.5369178116807	-10.241771580093	-31	-28	-10	-31	-27	-10	0	0.7077667563507462	0.807382536575313
H0351.1015	4254	9	148955294	CX	CA1	CA1 field, left	138199757	132	123	119	-42	-28	-14	sym09c	AHRA	data/outputs/transformed_atlases/human_reference_atlas_annotation_full_on_sym09c_gm_mask.mnc	TRUE	-42	-27	-18	-35.1977665441243	-28.6415174694177	-13.2532872238245	-35	-28	-14	3.319693416639743	0	1.693098607331663
H0351.1015	9698	92	156435968	BS	8Ve	vestibular nuclei, left	141825225	98	160	131	-8	-40	-51	sym09c	AHRA	data/outputs/transformed_atlases/human_reference_atlas_annotation_full_on_sym09c_gm_mask.mnc	TRUE	-8.51198888074726	-39.9097923312733	-51.8438542041363	-6.64763392499631	-41.1786386736575	-48.4247298157506	-6.6550492379051	-40.1951110025585	-50.6874935010115	0	0	0
H0351.1015	9206	92	156436100	BS	Mo5	motor nucleus of trigeminal nerve, left	115875164	95	160	129	-5	-38	-51	sym09c	AHRA	data/outputs/transformed_atlases/human_reference_atlas_annotation_full_on_sym09c_gm_mask.mnc	TRUE	-5.64923811685319	-37.5906979534802	-51.4851862859314	-4.52775182766034	-37.0450101792114	-48.243212730498	-3.74261200042384	-37.4167594929145	-50.5869957185278	0	0	0
H0351.1015	9207	92	156436082	BS	Pr5	principal sensory nucleus of trigeminal nerve, left	146022985	96	160	130	-6	-39	-51	sym09c	AHRA	data/outputs/transformed_atlases/human_reference_atlas_annotation_full_on_sym09c_gm_mask.mnc	TRUE	-6.62000608757902	-39.0248319376899	-51.5120904364281	-5.46378909750952	-39.0987906724394	-48.1638026517669	-4.68841050746082	-38.7349716567526	-50.6462226864757	0	0	0
H0351.1015	9161	92	156436000	BS	PRF	pontine reticular formation, left	131462972	93	160	128	-3	-37	-51	sym09c	AHRA	data/outputs/transformed_atlases/human_reference_atlas_annotation_full_on_sym09c_gm_mask.mnc	TRUE	-3.03718042495752	-36.293249489762204	-51.2320506196165	-1.59281583444166	-34.8856317832029	-48.2307866857368	-1.63363342831919	-36.0067049796702	-50.5260733187287	0	0	0
H0351.1015	9152	92	156435984	BS	MPB	medial parabrachial nucleus, left	145961353	98	159	133	-8	-42	-50	sym09c	AHRA	data/outputs/transformed_atlases/human_reference_atlas_annotation_full_on_sym09c_gm_mask.mnc	TRUE	-8.39052040901303	-42.6760119979936	-50.8170195644734	-5.69502374022306	-43.3643544145725	-47.6008110058845	-6.33585320784837	-42.4732748096648	-49.803761999803	0	0	0
H0351.1015	9149	92	156435966	BS	LC	locus ceruleus, left	126789834	96	159	134	-6	-43	-50	sym09c	AHRA	data/outputs/transformed_atlases/human_reference_atlas_annotation_full_on_sym09c_gm_mask.mnc	TRUE	-5.01112275102136	-44.4800405422628	-50.3860527314218	-3.98895472897549	-44.0830211478713	-47.6380482945805	-4.08904011371293	-43.4920950026717	-49.8256838104603	0	0	0
H0351.1015	9677	92	156436068	BS	Sp5	spinal trigeminal nucleus, left	127950448	99	165	134	-9	-43	-56	sym09c	AHRA	data/outputs/transformed_atlases/human_reference_atlas_annotation_full_on_sym09c_gm_mask.mnc	TRUE	-8	-43	-58	-8.72455546921305	-44.7382200738459	-53.2355275961676	-7.39063502396571	-44.1620950302833	-55.0682956208307	1.2427418913234212	0	0
H0351.1015	9020	91	148955244	BS	CnF	cuneiform nucleus, left	126684817	97	114	128	-7	-37	-5	sym09c	AHRA	data/outputs/transformed_atlases/human_reference_atlas_annotation_full_on_sym09c_gm_mask.mnc	TRUE	-6	-36	-6	-5.17427345774281	-35.7892619189189	-9.49370610687279	-4.69454084868598	-35.6863441848256	-8.42819241985274	1.6636519178002547	0	0
H0351.1015	9054	91	148955131	BS	RN	red nucleus, left	127503683	99	127	113	-9	-22	-18	sym09c	AHRA	data/outputs/transformed_atlases/human_reference_atlas_annotation_full_on_sym09c_gm_mask.mnc	TRUE	-8.4552190957809	-22.1326484407343	-18.3325634019978	-7.16857745042671	-21.0226695024486	-18.6794986957108	-7	-21	-19	0	0	1.1173213870173497
H0351.1015	9054	8	156906564	CX	RN	red nucleus, left	126917538	93	114	105	-3	-14	-5	sym09c	AHRA	data/outputs/transformed_atlases/human_reference_atlas_annotation_full_on_sym09c_gm_mask.mnc	TRUE	-2.45724095984833	-13.763823675891	-5.08224836452601	-2	-12	-5	-1	-11	-6	0	1.030366398983273	0.7103342161139656
H0351.1015	4518	8	147628395	CX	Sb	subthalamic nucleus, left	126910134	106	113	106	-16	-15	-4	sym09c	AHRA	data/outputs/transformed_atlases/human_reference_atlas_annotation_full_on_sym09c_gm_mask.mnc	TRUE	-14	-16	-3	-14	-15	-2	-13	-15	-3	2.6802087196031636	1.3754470567509407	1.7864162853786785
H0351.1015	4395	8	147628297	CX	DTA	anterior group of nuclei, left	125582055	94	92	105	-4	-14	17	sym09c	AHRA	data/outputs/transformed_atlases/human_reference_atlas_annotation_full_on_sym09c_gm_mask.mnc	TRUE	-6	-13	16	-1	-15	20	-1	-13	22	2.7603882507282167	1.440855487090684	1.6244253203016903
H0351.1015	4256	8	147628198	CX	CA3	CA3 field, left	127094416	110	129	106	-20	-15	-20	sym09c	AHRA	data/outputs/transformed_atlases/human_reference_atlas_annotation_full_on_sym09c_gm_mask.mnc	TRUE	-19.8778437764756	-14.8177060415922	-20.7036165231669	-19	-12	-20	-16.9810920257021	-12.9355522191589	-18.530976242167	0	1.5434637993176623	0
H0351.1015	4281	8	147628393	CX	TCd	tail of caudate nucleus, left	120899342	131	126	107	-41	-16	-17	sym09c	AHRA	data/outputs/transformed_atlases/human_reference_atlas_annotation_full_on_sym09c_gm_mask.mnc	TRUE	-42	-17	-22	-36	-16	-18	-36	-17	-17	4.341853861299698	1.6873900801561552	1.4464308267050439
H0351.1015	4255	8	147628377	CX	CA2	CA2 field, left	127094417	120	126	107	-30	-16	-17	sym09c	AHRA	data/outputs/transformed_atlases/human_reference_atlas_annotation_full_on_sym09c_gm_mask.mnc	TRUE	-30.0765535058597	-15.1113605751025	-17.641800049308898	-27.8454701075167	-14.7397185211329	-16.7516707457448	-27	-14	-17	0	0	1.1958554583017014
H0351.1015	4329	7	147628391	CX	ATZ	amygdalohippocampal transition zone, left	126769121	107	126	92	-17	-1	-17	sym09c	AHRA	data/outputs/transformed_atlases/human_reference_atlas_annotation_full_on_sym09c_gm_mask.mnc	TRUE	-17	0	-18	-17	0	-14	-16	0	-14	1.141208033791644	0.6823647946682928	1.210703334316576
H0351.1015	4672	7	147628343	CX	MM	medial mammillary nucleus, left	126528477	101	121	91	-11	0	-12	sym09c	AHRA	data/outputs/transformed_atlases/human_reference_atlas_annotation_full_on_sym09c_gm_mask.mnc	TRUE	-11.0992957981767	0.450256636232572	-12.3082374506072	-11	1	-10	-10.2408168514737	1.29138304577088	-10.5151569818733	0	1.9108558954753132	0
H0351.1015	4351	7	147628311	CX	BMA	basomedial nucleus, left	120660851	115	126	92	-25	-1	-17	sym09c	AHRA	data/outputs/transformed_atlases/human_reference_atlas_annotation_full_on_sym09c_gm_mask.mnc	TRUE	-24.4445865875278	0.0356488634684891	-17.3700184864311	-24.1525290004634	-0.568001638926796	-15.8223341763964	-23.5625066413801	-0.210924838637038	-15.8788089755307	0	0	0
H0351.1015	4322	7	147628226	CX	Cl	claustrum, left	120985899	130	121	92	-40	-1	-12	sym09c	AHRA	data/outputs/transformed_atlases/human_reference_atlas_annotation_full_on_sym09c_gm_mask.mnc	TRUE	-40.1597713263443	0.360588347342199	-12.6037370613758	-38	-4	-14	-38	-3	-13	0	1.3667883087673156	0.7116599178544512
H0351.1015	4322	6	147628210	CX	Cl	claustrum, left	122692231	118	114	83	-28	8	-5	sym09c	AHRA	data/outputs/transformed_atlases/human_reference_atlas_annotation_full_on_sym09c_gm_mask.mnc	TRUE	-27.8609711213412	9.32150793604314	-4.60264551291578	-27.2281597447589	6.77363934812773	-2.27073766921396	-27.5419914057345	7.50355369265738	-4.04687348725987	0	0	0
H0351.1015	4214	14	141667105	CX	SOG-s	superior occipital gyrus, left, superior bank of gyrus	127563549	108	72	177	-18	-86	37	sym09c	AHRA	data/outputs/transformed_atlases/human_reference_atlas_annotation_full_on_sym09c_gm_mask.mnc	TRUE	-20	-85	36	-21.8079331549114	-88.5635750137298	35.0455920533826	-18.4853532962841	-86.7435547193549	37.7332114860978	1.2388508112411705	0	0
H0351.1015	4911	14	141667217	CX	OPl	occipital pole, left, lateral aspect	127563531	139	114	176	-49	-85	-5	sym09c	AHRA	data/outputs/transformed_atlases/human_reference_atlas_annotation_full_on_sym09c_gm_mask.mnc	TRUE	-48.9562053320911	-84.6458471943539	-5.13524527354219	-44.0030036337103	-85.4654695056558	-3.6468715379634	-43.8730994060854	-85.5863158142156	-1.06964867246998	0	0	0
H0351.1015	4099	13	141667087	CX	SPL-i	superior parietal lobule, left, inferior bank of gyrus	127562531	109	70	167	-19	-76	39	sym09c	AHRA	data/outputs/transformed_atlases/human_reference_atlas_annotation_full_on_sym09c_gm_mask.mnc	TRUE	-21	-76	38	-26	-79	37	-19.2772169369563	-75.5307721577303	39.8929429378119	0.7720702996186841	2.3977414261657057	0
H0351.1015	4187	13	141667167	CX	Cun-str	cuneus, left, striate	127562686	106	99	166	-16	-75	10	sym09c	AHRA	data/outputs/transformed_atlases/human_reference_atlas_annotation_full_on_sym09c_gm_mask.mnc	TRUE	-16.9605725163695	-75.0237373569116	11.5806078013956	-14.9100348758015	-75.4669871254732	13.3112252767829	-16.1447445206545	-73.109940855604	12.4039485066521	0	0	0
H0351.1015	4201	13	141667231	CX	OTG-i	occipito-temporal gyrus, left, inferior bank of gyrus	127562733	136	120	169	-46	-78	-11	sym09c	AHRA	data/outputs/transformed_atlases/human_reference_atlas_annotation_full_on_sym09c_gm_mask.mnc	TRUE	-45.9268749833791	-78.0330953906131	-12.3261833550057	-41.168014923676	-79.7569730491656	-12.3691807224041	-39.6102546534141	-77.8199838820892	-10.5893108344533	0	0	0
H0351.1015	4200	13	141667215	CX	OTG-s	occipito-temporal gyrus, left, superior bank of gyrus	127562734	129	120	168	-39	-77	-11	sym09c	AHRA	data/outputs/transformed_atlases/human_reference_atlas_annotation_full_on_sym09c_gm_mask.mnc	TRUE	-39.3790211641018	-77.5778531379214	-11.6610256633641	-32.5740052893337	-76.4424582157794	-11.6135835393484	-34.0921177582782	-77.1642123486602	-9.43838796095381	0	0	0
H0351.1015	4120	12	141667163	CX	Pcu-s	precuneus, left, superior lateral bank of gyrus	127562273	103	41	155	-13	-64	68	sym09c	AHRA	data/outputs/transformed_atlases/human_reference_atlas_annotation_full_on_sym09c_gm_mask.mnc	TRUE	-11.6800516206947	-60.4067308615906	70.3518858883867	-9.03067469091333	-65.1993585664177	65.9523297876873	-14.0244556662076	-65.0469712800192	66.4650958719176	0	0	0
H0351.1015	4194	12	141667101	CX	LiG-str	lingual gyrus, left, striate	127554742	112	113	154	-22	-63	-4	sym09c	AHRA	data/outputs/transformed_atlases/human_reference_atlas_annotation_full_on_sym09c_gm_mask.mnc	TRUE	-21	-63	-4	-17.0881844044415	-63.2731163553225	-4.51137672484997	-18.1206133167048	-61.8093453007483	-4.59828437111557	1.0880205896005304	0	0
H0351.1015	4193	12	141667085	CX	LiG-pest	lingual gyrus, left, peristriate	127554743	113	114	154	-23	-63	-5	sym09c	AHRA	data/outputs/transformed_atlases/human_reference_atlas_annotation_full_on_sym09c_gm_mask.mnc	TRUE	-23	-63	-6	-18.0666723286183	-63.7402285008047	-5.44995251078069	-19.0201117172999	-62.0350968762854	-5.57945671827864	1.2391230631436323	0	0
H0351.1015	4187	12	141667259	CX	Cun-str	cuneus, left, striate	127554741	113	112	154	-23	-63	-3	sym09c	AHRA	data/outputs/transformed_atlases/human_reference_atlas_annotation_full_on_sym09c_gm_mask.mnc	TRUE	-24	-63	-5	-17.8161648982622	-63.0318394055351	-3.11926410470904	-18.9635267463487	-61.7173021440458	-3.38577235459991	2.6214858829634835	0	0
H0351.1015	4186	12	141667243	CX	Cun-pest	cuneus, left, peristriate	127554740	121	107	154	-31	-63	2	sym09c	AHRA	data/outputs/transformed_atlases/human_reference_atlas_annotation_full_on_sym09c_gm_mask.mnc	TRUE	-27	-61	4	-24	-62	2	-25	-61	2	4.620603107598574	1.33225925787162	1.1567115127928211
H0351.1015	4142	12	141667149	CX	MTG-s	middle temporal gyrus, left, superior bank of gyrus	127552495	135	94	157	-45	-66	15	sym09c	AHRA	data/outputs/transformed_atlases/human_reference_atlas_annotation_full_on_sym09c_gm_mask.mnc	TRUE	-44.0456983132081	-67.9851328018516	11.7439920908351	-41.9631413992142	-66.7494690013055	13.5434106841122	-41.7021157043556	-67.3020801170337	14.78230838217	0	0	0
H0351.1015	4149	12	141667165	CX	ITG-its	inferior temporal gyrus, left, bank of the its	127562210	143	121	158	-53	-67	-12	sym09c	AHRA	data/outputs/transformed_atlases/human_reference_atlas_annotation_full_on_sym09c_gm_mask.mnc	TRUE	-53.4376049595647	-66.8358901281238	-12.2430854534132	-48.5196063145199	-68.2978382768925	-10.7565060477034	-45.6622094803688	-68.4315974538726	-11.3193262972228	0	0	0
H0351.1015	4121	11	141667239	CX	Pcu-i	precuneus, left, inferior lateral bank of gyrus	127511916	99	57	143	-9	-52	52	sym09c	AHRA	data/outputs/transformed_atlases/human_reference_atlas_annotation_full_on_sym09c_gm_mask.mnc	TRUE	-8.08431278172997	-52.3502628425692	53.0203617727269	-9.20082694899621	-51.9955777171421	50.3400370339464	-7.75782013480369	-51.1682192664195	51.8630202233852	0	0	0
H0351.1015	4120	11	141667223	CX	Pcu-s	precuneus, left, superior lateral bank of gyrus	127511915	96	41	143	-6	-52	68	sym09c	AHRA	data/outputs/transformed_atlases/human_reference_atlas_annotation_full_on_sym09c_gm_mask.mnc	TRUE	-5.26449580703961	-52.4200241449209	70.2415470508999	-3.70539984630925	-49.1147134309909	64.068448003309	-3.62539361389225	-49.6915261370744	65.4103266121867	0	0	0
H0351.1015	4099	11	141667097	CX	SPL-i	superior parietal lobule, left, inferior bank of gyrus	127511065	122	47	142	-32	-51	62	sym09c	AHRA	data/outputs/transformed_atlases/human_reference_atlas_annotation_full_on_sym09c_gm_mask.mnc	TRUE	-34	-51	63	-32.8625116718226	-57.9189066186322	58.0175907162339	-33.7731800497627	-53.301724355393	58.430359961782	1.79706641890533	0	0
H0351.1015	4098	11	141667081	CX	SPL-s	superior parietal lobule, left, superior bank of gyrus	127511064	122	38	143	-32	-52	71	sym09c	AHRA	data/outputs/transformed_atlases/human_reference_atlas_annotation_full_on_sym09c_gm_mask.mnc	TRUE	-33	-51	72	-31.4905898802406	-54.3477383186805	68.3679585115812	-30.5023054019869	-53.3514779212078	68.8372838755	1.1540447950319488	0	0
H0351.1015	4238	11	141667161	CX	CgGr-i	cingulate gyrus, retrosplenial part, left, inferior bank of gyrus	127512017	113	107	144	-23	-53	2	sym09c	AHRA	data/outputs/transformed_atlases/human_reference_atlas_annotation_full_on_sym09c_gm_mask.mnc	TRUE	-23.7247486066649	-51.0334556396315	2.31131949421989	-16	-52	4	-18.9805565561961	-51.3887021957727	2.31339133607744	0	1.4093571945104013	0
H0351.1015	4142	11	141667225	CX	MTG-s	middle temporal gyrus, left, superior bank of gyrus	127511949	149	92	146	-59	-55	17	sym09c	AHRA	data/outputs/transformed_atlases/human_reference_atlas_annotation_full_on_sym09c_gm_mask.mnc	TRUE	-58.4890892014276	-53.1909939763005	16.4658271446074	-54.2251189979981	-57.5340410238231	10.6773779017019	-53.8767281569099	-54.9003423214065	13.7208231781587	0	0	0
H0351.1015	4201	11	141667115	CX	OTG-i	occipito-temporal gyrus, left, inferior bank of gyrus	127514488	142	127	146	-52	-55	-18	sym09c	AHRA	data/outputs/transformed_atlases/human_reference_atlas_annotation_full_on_sym09c_gm_mask.mnc	TRUE	-51.6935293237277	-56.1937977069523	-18.10011994179	-45.5711746734615	-58.3349474619422	-17.2299886324157	-43.9780796190086	-57.0148509396728	-17.30911635527	0	0	0
H0351.1015	4200	11	141667099	CX	OTG-s	occipito-temporal gyrus, left, superior bank of gyrus	127514489	133	121	146	-43	-55	-12	sym09c	AHRA	data/outputs/transformed_atlases/human_reference_atlas_annotation_full_on_sym09c_gm_mask.mnc	TRUE	-42.4910593668654	-56.5536814058979	-12.2305241947261	-35.04799727223	-57.650198091818	-14.3669761711562	-35	-56	-14	0	0	0.9496990039898774
H0351.1015	4150	11	141667257	CX	ITG-l	inferior temporal gyrus, left, lateral bank of gyrus	127514486	145	128	146	-55	-55	-19	sym09c	AHRA	data/outputs/transformed_atlases/human_reference_atlas_annotation_full_on_sym09c_gm_mask.mnc	TRUE	-55.2258903821261	-55.8530862388723	-19.3456560268154	-50.0168807545364	-58.9351908060161	-18.3208013003798	-47.5009409008183	-57.3704258862882	-17.6713167758828	0	0	0
H0351.1015	4143	11	141667147	CX	MTG-i	middle temporal gyrus, left, inferior bank of gyrus	127514503	151	123	146	-61	-55	-14	sym09c	AHRA	data/outputs/transformed_atlases/human_reference_atlas_annotation_full_on_sym09c_gm_mask.mnc	TRUE	-60.8076509101635	-55.5307998057444	-13.1880032510801	-55.1515669110128	-59.2508569988551	-12.7129573961558	-53.8052438036387	-58.733395166978	-11.9335304999656	0	0	0
H0351.1015	4088	9	141667191	CX	PoG-sl	postcentral gyrus, left, superior lateral aspect of gyrus	127050457	130	39	118	-40	-27	70	sym09c	AHRA	data/outputs/transformed_atlases/human_reference_atlas_annotation_full_on_sym09c_gm_mask.mnc	TRUE	-41	-27	69	-42.1655551335778	-27.4317545086866	68.2652510622966	-41.3817553051268	-27.4451182521883	67.8565004362332	1.525292324144208	0	0
H0351.1015	4245	8	141667159	CX	PHG-cos	parahippocampal gyrus, left, bank of the cos	127048919	128	138	107	-38	-16	-29	sym09c	AHRA	data/outputs/transformed_atlases/human_reference_atlas_annotation_full_on_sym09c_gm_mask.mnc	TRUE	-39.6605279756468	-15.8146134191825	-31.0236161183653	-36	-17	-30	-34.3157348248203	-15.1507950832674	-27.4599858145107	0	1.2937201665670623	0
H0351.1015	4244	8	141667127	CX	PHG-l	parahippocampal gyrus, left, lateral bank of gyrus	127048914	115	144	106	-25	-15	-35	sym09c	AHRA	data/outputs/transformed_atlases/human_reference_atlas_annotation_full_on_sym09c_gm_mask.mnc	TRUE	-25.1511795002043	-14.9058970376506	-36.2803473224544	-23.7100412327411	-11.5611531344023	-33.6454639124065	-22.4714802866468	-13.173254678079	-32.6512275726869	0	0	0
H0351.1015	4160	8	141667111	CX	FuG-cos	fusiform gyrus, left, bank of cos	127048916	133	142	106	-43	-15	-33	sym09c	AHRA	data/outputs/transformed_atlases/human_reference_atlas_annotation_full_on_sym09c_gm_mask.mnc	TRUE	-43.701411329932	-14.4475791651899	-34.6529695953828	-42.7342662794605	-14.035030467365	-33.5133854062024	-40.3040816958069	-14.8235689253581	-31.8227904847863	0	0	0
H0351.1015	4159	8	141667095	CX	FuG-l	fusiform gyrus, left, lateral bank of gyrus	127048917	141	148	106	-51	-15	-39	sym09c	AHRA	data/outputs/transformed_atlases/human_reference_atlas_annotation_full_on_sym09c_gm_mask.mnc	TRUE	-50.4095163920277	-15.147153717658	-40.0622461140522	-47	-17	-39	-48.6977896786994	-15.2004809249051	-37.2115631744684	0	1.3842228509416117	0
H0351.1015	4158	8	141667079	CX	FuG-its	fusiform gyrus, left, bank of the its	127048918	141	146	106	-51	-15	-37	sym09c	AHRA	data/outputs/transformed_atlases/human_reference_atlas_annotation_full_on_sym09c_gm_mask.mnc	TRUE	-50.6243010570398	-15.0848043097811	-38.0620450214114	-48.7513916097442	-16.3541131072526	-36.7908686569026	-49	-15	-36	0	0	0.7518601119801867
H0351.1015	4142	8	139409891	CX	MTG-s	middle temporal gyrus, left, superior bank of gyrus	127045316	147	118	107	-57	-16	-9	sym09c	AHRA	data/outputs/transformed_atlases/human_reference_atlas_annotation_full_on_sym09c_gm_mask.mnc	TRUE	-57.05627092002	-15.8300610150225	-9.3591611921074	-56.8164947636654	-19.449655326	-14.0510046101206	-53.4993644191721	-19.8976184504875	-11.4723337541661	0	0	0
H0351.1015	4270	8	139409875	CX	LIG	long insular gyri, left	127048536	135	104	106	-45	-15	5	sym09c	AHRA	data/outputs/transformed_atlases/human_reference_atlas_annotation_full_on_sym09c_gm_mask.mnc	TRUE	-44.745039071649	-14.3307737394442	5.51721752957591	-41.4726202785697	-14.8641413760764	2.79804393884134	-40.6262372634752	-14.091978467111	3.55393069402641	0	0	0
H0351.1015	4169	8	139409843	CX	TG	transverse gyri, left	127048539	158	88	107	-68	-16	21	sym09c	AHRA	data/outputs/transformed_atlases/human_reference_atlas_annotation_full_on_sym09c_gm_mask.mnc	TRUE	-68.9035748209931	-15.6608410054535	22.001899724351	-66.1889153789329	-16.4509993582663	18.7766959632871	-65.6506006600984	-18.3830612811213	11.5801195911134	0	0	0
H0351.1015	4166	8	139409827	CX	HG	Heschl's gyrus, left	127048537	141	103	107	-51	-16	6	sym09c	AHRA	data/outputs/transformed_atlases/human_reference_atlas_annotation_full_on_sym09c_gm_mask.mnc	TRUE	-50.550420136374	-15.3195670237052	6.16342028715202	-47.1755577336188	-14.6172768470048	3.49316581648151	-46.8628384571563	-15.6524591693903	3.29821016856155	0	0	0
H0351.1015	4074	8	139409781	CX	PCLa-i	paracentral lobule, anterior part, left, inferior bank of gyrus	127045124	91	54	104	-1	-13	55	sym09c	AHRA	data/outputs/transformed_atlases/human_reference_atlas_annotation_full_on_sym09c_gm_mask.mnc	TRUE	-2	-15	56	-3.72679353188003	-14.7402854075017	54.0507033644772	-1.87141868676308	-12.9605367105289	55.892131919967	1.1256991146583162	0	0
H0351.1015	4087	8	139409763	CX	PoG-cs	postcentral gyrus, left, bank of the central sulcus	127048704	129	51	105	-39	-14	58	sym09c	AHRA	data/outputs/transformed_atlases/human_reference_atlas_annotation_full_on_sym09c_gm_mask.mnc	TRUE	-40.2136514066426	-12.8867614207685	58.5109881669847	-43.969020981196	-17.1187103370315	54.9171970595768	-43.8332177010242	-15.9922803095102	55.2376200917925	0	0	0
H0351.1015	4151	9	139409783	CX	ITG-mts	inferior temporal gyrus, left, bank of mts	127050502	153	126	122	-63	-31	-17	sym09c	AHRA	data/outputs/transformed_atlases/human_reference_atlas_annotation_full_on_sym09c_gm_mask.mnc	TRUE	-62.8077427423497	-30.4303065650479	-19.8815460293454	-61.1056687235219	-32.8208685575537	-19.472469719493	-59.4839399056112	-34.8679416164987	-14.5291527943275	0	0	0
H0351.1015	4158	9	139409909	CX	FuG-its	fusiform gyrus, left, bank of the its	127050369	145	138	120	-55	-29	-29	sym09c	AHRA	data/outputs/transformed_atlases/human_reference_atlas_annotation_full_on_sym09c_gm_mask.mnc	TRUE	-54.6732386362375	-29.4778330530254	-29.4713905998862	-49.5331163773953	-31.6519451940556	-27.1366753508095	-48.1556408261932	-30.832491407838	-24.9013926139485	0	0	0
H0351.1015	4149	9	139409893	CX	ITG-its	inferior temporal gyrus, left, bank of the its	127050370	147	137	121	-57	-30	-28	sym09c	AHRA	data/outputs/transformed_atlases/human_reference_atlas_annotation_full_on_sym09c_gm_mask.mnc	TRUE	-56.5808035385913	-30.563429916888	-28.7199326030331	-52.4709900997794	-32.9829583395503	-26.6677738944451	-50	-32	-24	0	0	0.7243812593681389
H0351.1015	4169	9	139409877	CX	TG	transverse gyri, left	127050411	148	95	119	-58	-28	14	sym09c	AHRA	data/outputs/transformed_atlases/human_reference_atlas_annotation_full_on_sym09c_gm_mask.mnc	TRUE	-57.6639794532963	-27.8124868291433	15.5224297771483	-55.3491018447081	-26.7886154445569	10.366381827152	-53.4755946551737	-27.4147687513137	11.1224922672028	0	0	0
H0351.1015	4073	9	139409829	CX	PCLa-s	paracentral lobule, anterior part, left, superior bank of gyrus	127050522	95	37	116	-5	-25	72	sym09c	AHRA	data/outputs/transformed_atlases/human_reference_atlas_annotation_full_on_sym09c_gm_mask.mnc	TRUE	-3.92651028733908	-26.4917467728576	74.4692022762323	-4.58765962981509	-25.5673561585942	69.4365450009738	-3.42004065480974	-24.6138048320068	70.251542069306	0	0	0
H0351.1015	4012	9	139409813	CX	PrG-prc	precentral gyrus, left, bank of the precentral sulcus	127050523	101	26	117	-11	-26	83	sym09c	AHRA	data/outputs/transformed_atlases/human_reference_atlas_annotation_full_on_sym09c_gm_mask.mnc	TRUE	-10	-26	81	-9.87760973370218	-26.9741117197184	79.8515909342836	-10.7168851433591	-25.7847952433191	81.3198510446349	3.1578770604682727	0	0
H0351.1015	4107	10	139409769	CX	SMG-i	supramarginal gyrus, left, inferior bank of gyrus	127056955	152	73	131	-62	-40	36	sym09c	AHRA	data/outputs/transformed_atlases/human_reference_atlas_annotation_full_on_sym09c_gm_mask.mnc	TRUE	-62.2368344300124	-37.0433995766266	36.8655880960268	-60.8052564908965	-42.191099986204	32.5457856589617	-58.0771753685049	-42.084932089215	33.6598107638703	0	0	0
H0351.1015	4106	10	139409753	CX	SMG-s	supramarginal gyrus, left, superior bank of gyrus	127056956	154	63	131	-64	-40	46	sym09c	AHRA	data/outputs/transformed_atlases/human_reference_atlas_annotation_full_on_sym09c_gm_mask.mnc	TRUE	-63	-39	46	-63.4871363636771	-42.8008144437699	44.0845241629147	-61.9445120440153	-42.742514586804	43.7945099581739	1.9228995285724293	0	0
H0351.1015	4245	10	141667205	CX	PHG-cos	parahippocampal gyrus, left, bank of the cos	127056051	130	123	132	-40	-41	-14	sym09c	AHRA	data/outputs/transformed_atlases/human_reference_atlas_annotation_full_on_sym09c_gm_mask.mnc	TRUE	-41	-41	-16	-30.4274756472414	-42.4573650209435	-14.1767258472272	-32.6016515595307	-41.9558364615657	-14.7249531120513	0.7925887190842082	0	0
H0351.1015	4149	10	141667141	CX	ITG-its	inferior temporal gyrus, left, bank of the its	127056114	143	127	133	-53	-42	-18	sym09c	AHRA	data/outputs/transformed_atlases/human_reference_atlas_annotation_full_on_sym09c_gm_mask.mnc	TRUE	-53.299475048628	-41.9410638344191	-19.3173297692003	-49.2939731333517	-44.5683179639939	-15.151820446058	-46.5487518727419	-43.8746927146308	-15.7468770268698	0	0	0
H0351.1015	4245	7	139409905	CX	PHG-cos	parahippocampal gyrus, left, bank of the cos	126525176	115	144	93	-25	-2	-35	sym09c	AHRA	data/outputs/transformed_atlases/human_reference_atlas_annotation_full_on_sym09c_gm_mask.mnc	TRUE	-23.8336970088568	-2.0228942234129	-37.3879131049285	-22.1951829777279	-2.52290347505737	-37.4631997075894	-23.3358584357286	-1.94232995346465	-34.7214494248332	0	0	0
H0351.1015	4244	7	139409889	CX	PHG-l	parahippocampal gyrus, left, lateral bank of gyrus	126525175	108	137	93	-18	-2	-28	sym09c	AHRA	data/outputs/transformed_atlases/human_reference_atlas_annotation_full_on_sym09c_gm_mask.mnc	TRUE	-17.0531681563329	-1.60981594437419	-28.5799463743211	-17.4901534292781	-1.80399364589678	-27.4276870023612	-16.4935608649723	-0.981153563596853	-26.4591452074808	0	0	0
H0351.1015	4151	7	139409873	CX	ITG-mts	inferior temporal gyrus, left, bank of mts	126525178	136	148	93	-46	-2	-39	sym09c	AHRA	data/outputs/transformed_atlases/human_reference_atlas_annotation_full_on_sym09c_gm_mask.mnc	TRUE	-46.8779181053251	-1.15154207346334	-41.1079870084207	-46.6609043149964	-1.14771350370693	-42.1867867810487	-45	-2	-41	0	0	0.8538766219528506
H0351.1015	4030	7	139409871	CX	MFG-s	middle frontal gyrus, left, superior bank of gyrus	126707526	114	53	90	-24	1	56	sym09c	AHRA	data/outputs/transformed_atlases/human_reference_atlas_annotation_full_on_sym09c_gm_mask.mnc	TRUE	-23.7470301155751	-0.517236964973576	57.6253329960339	-30.5316702455001	-2.43213767047137	54.2563480687984	-28.1030204230249	-1.04958289353914	55.3354918174292	0	0	0
H0351.1015	4013	7	139409903	CX	PrG-sl	precentral gyrus, left, superior lateral aspect of gyrus	126709267	140	54	91	-50	0	55	sym09c	AHRA	data/outputs/transformed_atlases/human_reference_atlas_annotation_full_on_sym09c_gm_mask.mnc	TRUE	-49	0	56	-51.1757088158377	-3.05510789547263	54.5806038745638	-51.9411209467283	-1.50903848662149	52.3066266061283	1.606194300435501	0	0
H0351.1015	4178	7	139409777	CX	PLP	planum polare, left	126712346	151	98	93	-61	-2	11	sym09c	AHRA	data/outputs/transformed_atlases/human_reference_atlas_annotation_full_on_sym09c_gm_mask.mnc	TRUE	-61.0513068094506	-1.06844010740588	11.5431857243547	-57.8007038394738	-4.15380287644043	8.19693490284811	-58.4042506153281	-2.80204659506478	4.2149084976235	0	0	0
H0351.1015	4079	7	139409745	CX	fro	frontal operculum, left	126712344	138	102	92	-48	-1	7	sym09c	AHRA	data/outputs/transformed_atlases/human_reference_atlas_annotation_full_on_sym09c_gm_mask.mnc	TRUE	-48.3152030906347	-0.109453318723449	8.27037683821326	-46.5703616982965	0.214059428765988	7.64616311090741	-46.3586327765273	-0.37040034348728	6.14056415678144	0	0	0
H0351.1015	4014	7	139409919	CX	PrG-il	precentral gyrus, left, inferior lateral aspect of gyrus	126712345	156	83	92	-66	-1	26	sym09c	AHRA	data/outputs/transformed_atlases/human_reference_atlas_annotation_full_on_sym09c_gm_mask.mnc	TRUE	-65	0	26	-64.6730663726497	-0.437184634455483	24.0888543073141	-64.0741024982496	1.52026282805707	19.2145985604589	1.7913638927786464	0	0
H0351.1015	4273	6	139409791	CX	SIG	short insular gyri, left	124123902	125	106	81	-35	10	3	sym09c	AHRA	data/outputs/transformed_atlases/human_reference_atlas_annotation_full_on_sym09c_gm_mask.mnc	TRUE	-34.3728268150123	11.0204411106428	3.5828804238319	-35	9	4	-35.2805557802716	9.83898828951541	3.64027653087483	0	0.9318318999551539	0
H0351.1015	4079	6	139409759	CX	fro	frontal operculum, left	124123903	136	109	80	-46	11	0	sym09c	AHRA	data/outputs/transformed_atlases/human_reference_atlas_annotation_full_on_sym09c_gm_mask.mnc	TRUE	-47.3050267509908	11.1192741842107	1.32405163571569	-45.2115695295247	9.2832934150256	2.15190712852327	-45.6586310524223	9.74421763871957	0.0872079025527595	0	0	0
H0351.1015	4273	5	139409869	CX	SIG	short insular gyri, left	124064389	127	107	73	-37	18	2	sym09c	AHRA	data/outputs/transformed_atlases/human_reference_atlas_annotation_full_on_sym09c_gm_mask.mnc	TRUE	-36.8825012944504	19.301856155356	2.28485173086059	-35.2738305198078	16.521791638043	1.58596341277956	-36.7177161518706	16.9029393212049	1.63481048894108	0	0	0
H0351.1015	9222	6	127687121	CX	cc	corpus callosum	125142322	108	89	80	-18	11	20	sym09c	AHRA	data/outputs/transformed_atlases/human_reference_atlas_annotation_full_on_sym09c_gm_mask.mnc	FALSE	-18.5293566891757	12.1635731746267	20.5617495678401	-17.5248022864631	8.69636387798	20.6647835132394	-16.8855642838085	9.89272223781749	20.548671977942	NA	NA	NA
H0351.1015	4023	6	139409853	CX	SFG-m	superior frontal gyrus, left, medial bank of gyrus	124122525	91	39	78	-1	13	70	sym09c	AHRA	data/outputs/transformed_atlases/human_reference_atlas_annotation_full_on_sym09c_gm_mask.mnc	TRUE	-3	13	70	-2.21518370408875	13.4363855972664	67.1934400186068	-1.72162319896535	11.9678244906199	67.8770884185761	2.2999963793624705	0	0
H0351.1015	4031	6	127686979	CX	MFG-i	middle frontal gyrus, left, inferior bank of gyrus	124079421	143	65	78	-53	13	44	sym09c	AHRA	data/outputs/transformed_atlases/human_reference_atlas_annotation_full_on_sym09c_gm_mask.mnc	TRUE	-53	12	46	-53.2268011274853	9.53760869672701	44.6085931186787	-53.2382155426278	13.5053034461639	40.8546228610985	0.7289100723320382	0	0
H0351.1015	4030	6	127686963	CX	MFG-s	middle frontal gyrus, left, superior bank of gyrus	124079422	121	57	78	-31	13	52	sym09c	AHRA	data/outputs/transformed_atlases/human_reference_atlas_annotation_full_on_sym09c_gm_mask.mnc	TRUE	-33	10	54	-32	9	52	-31.5951491462304	10.1726854958773	52.4643918902258	0.8119609062038327	0.9983778714978414	0
H0351.1015	4135	6	127687011	CX	STG-l	superior temporal gyrus, left, lateral bank of gyrus	124137415	156	104	82	-66	9	5	sym09c	AHRA	data/outputs/transformed_atlases/human_reference_atlas_annotation_full_on_sym09c_gm_mask.mnc	TRUE	-63	9	6	-62.4852122254344	5.65878032675782	3.22575580304323	-62	6	-1	3.742858198350752	0	0.9681340000044261
H0351.1015	4143	6	141667109	CX	MTG-i	middle temporal gyrus, left, inferior bank of gyrus	124110660	144	140	82	-54	9	-31	sym09c	AHRA	data/outputs/transformed_atlases/human_reference_atlas_annotation_full_on_sym09c_gm_mask.mnc	TRUE	-54.2107594895662	10.1188295510362	-32.2792777369215	-54	7	-34	-51	4	-36	0	1.319875149475869	2.6414750979050283
H0351.1015	4023	5	127686975	CX	SFG-m	superior frontal gyrus, left, medial bank of gyrus	123644655	93	46	70	-3	21	63	sym09c	AHRA	data/outputs/transformed_atlases/human_reference_atlas_annotation_full_on_sym09c_gm_mask.mnc	TRUE	-2.18524638213581	20.6764120992695	64.5562337289394	-2.22675339547294	18.9656707766388	61.1798558160055	-1.43534427027588	20.1169134567991	61.0755810067573	0	0	0
H0351.1015	4024	5	127687023	CX	SFG-l	superior frontal gyrus, left, lateral bank of gyrus	123650688	117	51	70	-27	21	58	sym09c	AHRA	data/outputs/transformed_atlases/human_reference_atlas_annotation_full_on_sym09c_gm_mask.mnc	TRUE	-28	18	59	-25.50426731351	19.5756886284642	58.4868826510229	-25.9724794858852	19.2087333449004	58.6504732030571	1.1298469698773521	0	0
H0351.1015	4079	5	127687087	CX	fro	frontal operculum, left	124027372	134	109	73	-44	18	0	sym09c	AHRA	data/outputs/transformed_atlases/human_reference_atlas_annotation_full_on_sym09c_gm_mask.mnc	TRUE	-44.0167936840273	19.1186322505294	-0.331366473804947	-43.3941551027914	16.7044338042408	-1.38193131990848	-43.5851933443237	16.4605740142245	-0.740289035831818	0	0	0
H0351.1015	4135	5	127687009	CX	STG-l	superior temporal gyrus, left, lateral bank of gyrus	123636951	151	117	74	-61	17	-8	sym09c	AHRA	data/outputs/transformed_atlases/human_reference_atlas_annotation_full_on_sym09c_gm_mask.mnc	TRUE	-58	14	-9	-57.024018210974	11.1900895734263	-11.0310183879338	-56.4710017331525	11.7897950552881	-10.9494261565752	5.180184036697585	0	0
H0351.1015	4024	4	127687115	CX	SFG-l	superior frontal gyrus, left, lateral bank of gyrus	121130859	111	68	54	-21	37	41	sym09c	AHRA	data/outputs/transformed_atlases/human_reference_atlas_annotation_full_on_sym09c_gm_mask.mnc	TRUE	-22.3602624285975	37.9637371824677	39.7761717148739	-19.6735720484604	35.1241723516772	40.5634696080477	-19.6434680835335	34.7209910262443	40.8177276837502	0	0	0
H0351.1015	4023	4	127687099	CX	SFG-m	superior frontal gyrus, left, medial bank of gyrus	121130860	98	50	54	-8	37	59	sym09c	AHRA	data/outputs/transformed_atlases/human_reference_atlas_annotation_full_on_sym09c_gm_mask.mnc	TRUE	-7.51754965215605	37.469072357541	60.7038478385635	-4.61642482226814	36.3714807614013	57.8691983845394	-4.90395554833999	34.7108128433985	57.3245352930693	0	0	0
H0351.1015	4060	4	127687069	CX	LOrG	lateral orbital gyrus, left	121130997	131	125	52	-41	39	-16	sym09c	AHRA	data/outputs/transformed_atlases/human_reference_atlas_annotation_full_on_sym09c_gm_mask.mnc	TRUE	-41.3217470416833	39.5367249163084	-16.9333215034572	-40.7929414073232	36.4534553762304	-16.7146157475165	-40.4758639343504	36.2882211123021	-15.8150543561326	0	0	0
H0351.1015	4057	4	127687053	CX	POrG	posterior orbital gyrus, left	121130996	128	123	52	-38	39	-14	sym09c	AHRA	data/outputs/transformed_atlases/human_reference_atlas_annotation_full_on_sym09c_gm_mask.mnc	TRUE	-39.0823018884875	39.8334221047654	-14.3555605436695	-38.1811533905545	37.0657764041084	-14.2557832536658	-37.3121931447896	36.1238744411324	-13.8081862550767	0	0	0
H0351.1015	4023	3	127687081	CX	SFG-m	superior frontal gyrus, left, medial bank of gyrus	121130127	98	73	42	-8	49	36	sym09c	AHRA	data/outputs/transformed_atlases/human_reference_atlas_annotation_full_on_sym09c_gm_mask.mnc	TRUE	-8	50	35	-6.78763467057177	49.1043359360089	31.441901266578	-7.23922717628705	46.0740909755828	34.4933552700693	1.40401329405874	0	0
H0351.1015	4048	3	127686971	CX	GRe	gyrus rectus, left	121128141	99	134	43	-9	48	-25	sym09c	AHRA	data/outputs/transformed_atlases/human_reference_atlas_annotation_full_on_sym09c_gm_mask.mnc	TRUE	-9.04434046508063	49.1901943456927	-26.019512766305	-7.48664636831735	47.7830209950419	-22.7551739858246	-8.55369104958832	46.3419216912078	-22.2481697184565	0	0	0
H0351.1015	4045	3	127687035	CX	orIFG	inferior frontal gyrus, orbital part, left	121128828	134	118	43	-44	48	-9	sym09c	AHRA	data/outputs/transformed_atlases/human_reference_atlas_annotation_full_on_sym09c_gm_mask.mnc	TRUE	-46.0298919484449	46.7441155575238	-9.05090617311365	-47.1491811664883	45.4391060207639	-9.97910610610431	-44	45	-9	0	0	1.4243229975688918
H0351.1015	4024	2	127686953	CX	SFG-l	superior frontal gyrus, left, lateral bank of gyrus	121107686	112	79	30	-22	61	30	sym09c	AHRA	data/outputs/transformed_atlases/human_reference_atlas_annotation_full_on_sym09c_gm_mask.mnc	TRUE	-22.4972249075055	61.9383353625312	30.1719020311275	-21.4334384258595	60.2925339808407	27.7685124718296	-22.6699076322118	58.1204989045722	28.0324774791557	0	0	0
H0351.1015	4048	4	139409757	CX	GRe	gyrus rectus, left	121130688	100	133	55	-10	36	-24	sym09c	AHRA	data/outputs/transformed_atlases/human_reference_atlas_annotation_full_on_sym09c_gm_mask.mnc	TRUE	-9.92752800099164	36.9969024899894	-24.7676330033724	-9	35	-22	-9.56744012376521	33.5799547006774	-21.1993135901241	0	0.7382647650514839	0
H0351.1015	4030	2	127687017	CX	MFG-s	middle frontal gyrus, left, superior bank of gyrus	121112946	117	93	31	-27	60	16	sym09c	AHRA	data/outputs/transformed_atlases/human_reference_atlas_annotation_full_on_sym09c_gm_mask.mnc	TRUE	-28.2145274496961	60.240005208545	13.0944821872029	-29.0594878683575	58.6948329739142	9.92207586893788	-25.3377318932782	57.9324868278403	16.6775166469554	0	0	0
H0351.1015	4675	7	156906976	CX	LM	lateral mammillary nucleus, left	148093168	102	118	91	-12	0	-9	sym09c	AHRA	data/outputs/transformed_atlases/human_reference_atlas_annotation_full_on_sym09c_gm_mask.mnc	TRUE	-12	1	-10	-12.0326298593339	1.24601919927041	-5.16102603665456	-11	1	-10	1.2843246940380775	0	2.4359519594984307
H0351.1015	4417	7	156906832	CX	DTLv	lateral group of nuclei, left, ventral division	122788910	101	102	91	-11	0	7	sym09c	AHRA	data/outputs/transformed_atlases/human_reference_atlas_annotation_full_on_sym09c_gm_mask.mnc	TRUE	-11	-1	7	-12	-3	11	-9	1	9	2.297073289349349	2.4204252375389554	1.3553793477477807
H0351.1015	10151	7	156906990	CX	LTu	lateral tuberal nucleus, left	148160720	106	119	91	-16	0	-10	sym09c	AHRA	data/outputs/transformed_atlases/human_reference_atlas_annotation_full_on_sym09c_gm_mask.mnc	TRUE	-15.9156514128687	0.767885151383529	-9.77969748173083	-15	0	-7	-15	1	-10	0	1.6617828470217693	1.475972990820533
H0351.1015	4311	6	156906908	CX	DBh	nucleus of the diagonal band, left, vertical division	148907120	98	124	86	-8	5	-15	sym09c	AHRA	data/outputs/transformed_atlases/human_reference_atlas_annotation_full_on_sym09c_gm_mask.mnc	TRUE	-7.68267840905778	5.57684326860367	-15.6155861498496	-8.93097982983987	6.20384049781002	-12.1193913219331	-7.42774865770131	5.37831824702228	-13.616303385457	0	0	0
H0351.1015	9561	93	156887954	BS	IO	inferior olivary complex, left	117405307	94	171	130	-4	-39	-62	sym09c	AHRA	data/outputs/transformed_atlases/human_reference_atlas_annotation_full_on_sym09c_gm_mask.mnc	TRUE	-4.05599162476947	-39.2299326415	-63.6977221062132	-4.16926286088836	-38.9320853951331	-59.9142715260683	-2.84074955023317	-39.3061807681565	-61.3029022694652	0	0	0
H0351.1015	9561	93	156887968	BS	IO	inferior olivary complex, left	117366926	97	169	129	-7	-38	-60	sym09c	AHRA	data/outputs/transformed_atlases/human_reference_atlas_annotation_full_on_sym09c_gm_mask.mnc	TRUE	-6	-38	-62	-8.2063366133043	-38.1866634628245	-57.1333382567456	-6.28785478355058	-38.5336975893918	-59.0123855760342	1.3685551798760751	0	0
H0351.1015	9677	93	156436104	BS	Sp5	spinal trigeminal nucleus, left	138030139	96	166	134	-6	-43	-57	sym09c	AHRA	data/outputs/transformed_atlases/human_reference_atlas_annotation_full_on_sym09c_gm_mask.mnc	TRUE	-6.66643131743012	-43.8990007386789	-58.7499236686529	-4.41216587245831	-44.7407150655618	-53.8778027621946	-4.30064914994494	-43.8166388859395	-56.2937532023446	0	0	0
H0351.1015	9149	91	148955246	BS	LC	locus ceruleus, left	127107914	95	121	126	-5	-35	-12	sym09c	AHRA	data/outputs/transformed_atlases/human_reference_atlas_annotation_full_on_sym09c_gm_mask.mnc	TRUE	-4.72487216838945	-35.092693220164	-11.9560139869498	-3.00522339172297	-33.4029489072117	-15.1589853873972	-3.1041801843091	-33.9515403663631	-14.7426620167066	0	0	0
H0351.1015	9074	91	148955150	BS	SNC	substantia nigra, pars compacta, left	115836648	96	124	121	-6	-30	-15	sym09c	AHRA	data/outputs/transformed_atlases/human_reference_atlas_annotation_full_on_sym09c_gm_mask.mnc	TRUE	-5.54355660450557	-30.0178195344244	-14.8609193204592	-3.97301809148813	-28.4582334534047	-16.9402228039374	-4.13884374477453	-28.7025566767102	-16.8154025729697	0	0	0
H0351.1015	9067	91	148955134	BS	VTA	ventral tegmental area, left	127361028	97	123	122	-7	-31	-14	sym09c	AHRA	data/outputs/transformed_atlases/human_reference_atlas_annotation_full_on_sym09c_gm_mask.mnc	TRUE	-6.67725460934975	-31.0208651717949	-13.9379301449846	-4.87313696029458	-29.6755182124974	-16.2532078900108	-5.10059153183187	-29.874923484048	-16.0141004249875	0	0	0
H0351.1015	9020	91	148955117	BS	CnF	cuneiform nucleus, left	126728644	97	119	131	-7	-40	-10	sym09c	AHRA	data/outputs/transformed_atlases/human_reference_atlas_annotation_full_on_sym09c_gm_mask.mnc	TRUE	-6	-39	-10	-5	-42	-14	-5	-39	-12	1.3705978621715875	1.415761590291016	1.8689518979522475
H0351.1015	4255	10	148955250	CX	CA2	CA2 field, left	138059755	116	99	130	-26	-39	10	sym09c	AHRA	data/outputs/transformed_atlases/human_reference_atlas_annotation_full_on_sym09c_gm_mask.mnc	TRUE	-27	-37	11	-23	-34	11	-23	-34	11	1.0277891480895436	3.8876571826462882	3.2460193754882836
H0351.1015	9143	92	156436102	BS	7	facial motor nucleus, left	116835005	98	165	130	-8	-39	-56	sym09c	AHRA	data/outputs/transformed_atlases/human_reference_atlas_annotation_full_on_sym09c_gm_mask.mnc	TRUE	-8	-39	-57	-8.22397238374782	-39.794444537781	-53.007145599195	-7.029386045011	-39.5949924465509	-55.1449874708338	0.5480391267539685	0	0
H0351.1015	9158	92	156436002	BS	RPn	pontine raphe nucleus, left	139322886	95	165	133	-5	-42	-56	sym09c	AHRA	data/outputs/transformed_atlases/human_reference_atlas_annotation_full_on_sym09c_gm_mask.mnc	TRUE	-5.49309197679346	-42.9040527639852	-56.9407403952657	-3.97218025750325	-43.548639891667	-52.9083987655698	-3.31073585765089	-42.476141397391	-55.4617740025174	0	0	0
H0351.1015	9155	92	156435986	BS	SubC	nucleus subceruleus, left	127958612	96	165	134	-6	-43	-56	sym09c	AHRA	data/outputs/transformed_atlases/human_reference_atlas_annotation_full_on_sym09c_gm_mask.mnc	TRUE	-6.49662632487395	-43.9495415061427	-57.4348605089118	-4.2295159163065	-44.7112570512941	-52.8791127751972	-4.23519341798003	-43.7733633211917	-55.3519372773771	0	0	0
H0351.1015	9022	91	148955260	BS	SubCn	subcuneiform nucleus, left	126679117	98	116	125	-8	-34	-7	sym09c	AHRA	data/outputs/transformed_atlases/human_reference_atlas_annotation_full_on_sym09c_gm_mask.mnc	TRUE	-8.08902684478296	-33.6428534897659	-6.88335534604566	-6.18687034323118	-32.6369495038935	-10.6489379571291	-5.90297385282809	-33.0154328683949	-9.87604987795331	0	0	0
H0351.1015	9075	91	148955180	BS	SNR	substantia nigra, pars reticulata, left	125252868	102	124	116	-12	-25	-15	sym09c	AHRA	data/outputs/transformed_atlases/human_reference_atlas_annotation_full_on_sym09c_gm_mask.mnc	TRUE	-11.446352659266	-24.9110932816213	-15.2044971285718	-9.27942027027195	-23.8069541390405	-16.0645678385848	-9.8498562697819	-23.5861527352307	-15.9219372955066	0	0	0
H0351.1015	9075	8	147628216	CX	SNR	substantia nigra, pars reticulata, left	127094342	111	118	106	-21	-15	-9	sym09c	AHRA	data/outputs/transformed_atlases/human_reference_atlas_annotation_full_on_sym09c_gm_mask.mnc	TRUE	-21	-14	-13	-21	-10	-5	-15	-15	-9	3.863488056175611	4.214518129666835	4.2768748046782425
H0351.1015	9067	8	156907008	CX	VTA	ventral tegmental area, left	126972550	103	121	105	-13	-14	-12	sym09c	AHRA	data/outputs/transformed_atlases/human_reference_atlas_annotation_full_on_sym09c_gm_mask.mnc	TRUE	-12	-14	-12	-12.4976294710392	-11.7750800529513	-10.4756535972985	-11.1029939982732	-11.7673572183331	-11.7844076939635	0.9526613676771046	0	0
H0351.1015	9075	8	156906992	CX	SNR	substantia nigra, pars reticulata, left	126971019	108	123	106	-18	-15	-14	sym09c	AHRA	data/outputs/transformed_atlases/human_reference_atlas_annotation_full_on_sym09c_gm_mask.mnc	TRUE	-19	-15	-15	-13	-12	-11	-17	-12	-15	1.3853783332493612	3.303259869085602	2.3518664218787997
H0351.1015	4322	8	147628255	CX	Cl	claustrum, left	121079176	132	117	107	-42	-16	-8	sym09c	AHRA	data/outputs/transformed_atlases/human_reference_atlas_annotation_full_on_sym09c_gm_mask.mnc	TRUE	-41.8452263887323	-15.1030321755376	-8.03427684066995	-39	-17	-7	-39	-17	-7	0	2.296929405687872	1.633655228138059
H0351.1015	4254	8	147628212	CX	CA1	CA1 field, left	127004958	124	132	107	-34	-16	-23	sym09c	AHRA	data/outputs/transformed_atlases/human_reference_atlas_annotation_full_on_sym09c_gm_mask.mnc	TRUE	-33	-15	-23	-31.3275149681076	-14.0850518874033	-22.7692834247138	-30.9538981905071	-14.4138481334287	-21.9548313582715	1.9171442587811371	0	0
H0351.1015	4367	7	147628327	CX	COMA	cortico-medial group, left	121120920	110	124	92	-20	-1	-15	sym09c	AHRA	data/outputs/transformed_atlases/human_reference_atlas_annotation_full_on_sym09c_gm_mask.mnc	TRUE	-20	0	-14	-19.7593757424176	-0.183245687680128	-13.2766309719901	-18.7059792095188	0.117197167099097	-13.4007337905734	1.095686187459164	0	0
H0351.1016	9143	92	160535133	BS	7	facial motor nucleus, left	159127686	83	144	132	7	-41	-35	sym09c	AHRA	data/outputs/transformed_atlases/human_reference_atlas_annotation_full_on_sym09c_gm_mask.mnc	TRUE	7	-41	-35	7.10363126237653	-39.7930804934287	-33.6663481193694	7.58747337456509	-40.0206118965518	-36.5221554744222	0.6117843616490596	0	0
H0351.1016	9137	92	160535307	BS	6	abducens nucleus, left	159122217	89	143	134	1	-43	-34	sym09c	AHRA	data/outputs/transformed_atlases/human_reference_atlas_annotation_full_on_sym09c_gm_mask.mnc	TRUE	1	-47	-35	2	-40	-34	2	-41	-37	3.445717597446131	1.6529114498184265	2.1285629353240325
H0351.1016	9158	92	160535291	BS	RPn	pontine raphe nucleus, left	158763790	92	144	132	-2	-41	-35	sym09c	AHRA	data/outputs/transformed_atlases/human_reference_atlas_annotation_full_on_sym09c_gm_mask.mnc	TRUE	-1	-40	-36	-1	-39	-34	-2.17903903645905	-41.4283010827078	-36.7487259333631	1.7752708294167305	0.8207281806982551	0
H0351.1016	9698	92	160535275	BS	8Ve	vestibular nuclei, left	159233515	82	144	134	8	-43	-35	sym09c	AHRA	data/outputs/transformed_atlases/human_reference_atlas_annotation_full_on_sym09c_gm_mask.mnc	TRUE	8	-42	-36	7.10898431430552	-41.0623446324977	-34.2996892461672	8.18448867451164	-41.9627918460996	-36.7135596928387	1.6301302647595897	0	0
H0351.1016	9677	92	160535259	BS	Sp5	spinal trigeminal nucleus, left	156687325	80	144	131	10	-40	-35	sym09c	AHRA	data/outputs/transformed_atlases/human_reference_atlas_annotation_full_on_sym09c_gm_mask.mnc	TRUE	10	-41	-36	9.24635458035744	-39.4338420913946	-33.333991772276	10.383897488495	-38.8550396051768	-36.4208672744419	1.3514735871183436	0	0
H0351.1016	9492	92	160535227	BS	Pn	pontine nuclei, left	158931290	87	145	120	3	-29	-36	sym09c	AHRA	data/outputs/transformed_atlases/human_reference_atlas_annotation_full_on_sym09c_gm_mask.mnc	TRUE	3.1759080275713	-30.4163885593179	-37.7103464532162	5.50175955404014	-28.9121646924912	-35.2957047831999	4.97643953584114	-29.3282075605464	-36.5126799876855	0	0	0
H0351.1016	9207	92	160535211	BS	Pr5	principal sensory nucleus of trigeminal nerve, left	156681113	80	144	132	10	-41	-35	sym09c	AHRA	data/outputs/transformed_atlases/human_reference_atlas_annotation_full_on_sym09c_gm_mask.mnc	TRUE	10	-41	-36	8.96298159551157	-40.004267665386	-33.539581792987	10.2220502479144	-39.9312560289248	-36.5501980273473	1.356436456527732	0	0
H0351.1016	9206	92	160535195	BS	Mo5	motor nucleus of trigeminal nerve, left	158173122	83	144	131	7	-40	-35	sym09c	AHRA	data/outputs/transformed_atlases/human_reference_atlas_annotation_full_on_sym09c_gm_mask.mnc	TRUE	7.03539047262024	-40.7833100970364	-35.2559330053857	7.38687614689937	-39.1634529949626	-33.4458625109775	7.67914595853959	-39.0588365333	-36.4235367634135	0	0	0
H0351.1016	9155	92	160535147	BS	SubC	nucleus subceruleus, left	156260971	85	144	132	5	-41	-35	sym09c	AHRA	data/outputs/transformed_atlases/human_reference_atlas_annotation_full_on_sym09c_gm_mask.mnc	TRUE	5	-41	-36	5.56029362170097	-39.7518013174309	-33.7154649097587	6.01597253488692	-40.4128030788521	-36.483123734981604	0.8193282757847051	0	0
H0351.1016	9207	92	160535131	BS	Pr5	principal sensory nucleus of trigeminal nerve, left	156257330	79	140	130	11	-39	-31	sym09c	AHRA	data/outputs/transformed_atlases/human_reference_atlas_annotation_full_on_sym09c_gm_mask.mnc	TRUE	11	-41	-31	11	-40	-30	11	-38	-33	1.4754312294361567	1.444013341622627	1.372331938423733
H0351.1016	9206	92	160535305	BS	Mo5	motor nucleus of trigeminal nerve, left	158171729	82	140	129	8	-38	-31	sym09c	AHRA	data/outputs/transformed_atlases/human_reference_atlas_annotation_full_on_sym09c_gm_mask.mnc	TRUE	8.64497419677476	-38.8965571642137	-30.8390338096565	9.03881959254913	-37.5514691067109	-28.5615742985802	8.13234468711577	-36.5412209314497	-31.7254927632044	0	0	0
H0351.1016	9178	92	160535289	BS	SOC	superior olivary complex, left	158887693	82	140	127	8	-36	-31	sym09c	AHRA	data/outputs/transformed_atlases/human_reference_atlas_annotation_full_on_sym09c_gm_mask.mnc	TRUE	8.60282157552737	-37.329837308115	-30.921150523072	9.40529159398147	-36.1756998494508	-28.1854776875814	8.61913749953056	-35.1423856233359	-31.2645372137538	0	0	0
H0351.1016	10148	92	160535257	BS	CGPo	central gray of the pons, left	159336482	86	140	132	4	-41	-31	sym09c	AHRA	data/outputs/transformed_atlases/human_reference_atlas_annotation_full_on_sym09c_gm_mask.mnc	TRUE	4	-40	-32	4.46562877638377	-39.3096688741437	-28.2916975840629	5	-40	-32	1.5523721921152824	0	0.7328330930405883
H0351.1016	10148	92	160535241	BS	CGPo	central gray of the pons, left	159053883	85	140	132	5	-41	-31	sym09c	AHRA	data/outputs/transformed_atlases/human_reference_atlas_annotation_full_on_sym09c_gm_mask.mnc	TRUE	5	-40	-31	5.26424110468701	-39.4424956047228	-28.3735289022162	5.54319218116871	-40.252934771021	-31.6996767762668	1.4870671669088127	0	0
H0351.1016	9492	92	160535225	BS	Pn	pontine nuclei, left	158930493	85	141	116	5	-25	-32	sym09c	AHRA	data/outputs/transformed_atlases/human_reference_atlas_annotation_full_on_sym09c_gm_mask.mnc	TRUE	5.96295529500754	-25.6553874428459	-32.9108450390684	7.78810522730819	-24.6943142821469	-30.0923952419626	7.34628470211408	-25.3272844978411	-31.3627220537424	0	0	0
H0351.1016	9456	92	160535209	BS	MBRa	midbrain raphe nuclei, left	158753224	91	140	132	-1	-41	-31	sym09c	AHRA	data/outputs/transformed_atlases/human_reference_atlas_annotation_full_on_sym09c_gm_mask.mnc	TRUE	-1	-39	-33	-1	-38	-30	-1	-39	-33	2.692355271619476	1.6662339762629326	2.725691679733135
H0351.1016	9161	92	160535193	BS	PRF	pontine reticular formation, left	156257944	89	140	128	1	-37	-31	sym09c	AHRA	data/outputs/transformed_atlases/human_reference_atlas_annotation_full_on_sym09c_gm_mask.mnc	TRUE	1.100956450823	-38.0359383984559	-31.6319263087913	1.95096213965687	-35.8191999723695	-28.252440729319	2.11949302230447	-36.6564461116805	-31.7209188962529	0	0	0
H0351.1016	9152	92	160536137	BS	MPB	medial parabrachial nucleus, left	158874366	82	140	133	8	-42	-31	sym09c	AHRA	data/outputs/transformed_atlases/human_reference_atlas_annotation_full_on_sym09c_gm_mask.mnc	TRUE	8	-41	-32	7	-40	-29	7.94997566143402	-40.9507293171712	-31.9619687428629	1.6654424430923778	0.5696074366923645	0
H0351.1016	9149	92	160535161	BS	LC	locus ceruleus, left	158875398	85	140	133	5	-42	-31	sym09c	AHRA	data/outputs/transformed_atlases/human_reference_atlas_annotation_full_on_sym09c_gm_mask.mnc	TRUE	6	-40	-31	5	-40	-30	7	-41	-32	2.3435996432388064	1.482772748768299	1.4884624339653456
H0351.1016	4258	8	160091979	CX	DG	dentate gyrus, left	145964255	120	129	107	-30	-16	-20	sym09c	AHRA	data/outputs/transformed_atlases/human_reference_atlas_annotation_full_on_sym09c_gm_mask.mnc	TRUE	-30.0595491787384	-15.1249993533141	-20.7048896878546	-30.3060244990652	-17.7166089004227	-18.9248047816847	-30.7487327010351	-18.6173564005506	-18.3850209237045	0	0	0
H0351.1016	4257	8	160091963	CX	CA4	CA4 field, left	145964256	120	128	107	-30	-16	-19	sym09c	AHRA	data/outputs/transformed_atlases/human_reference_atlas_annotation_full_on_sym09c_gm_mask.mnc	TRUE	-30.0587452981769	-15.1337848032909	-19.7676157872989	-30.188160389403	-17.939220660832	-17.9995058024545	-30.4780075061716	-18.6636399917909	-17.2934536957552	0	0	0
H0351.1016	4255	8	160091931	CX	CA2	CA2 field, left	145964254	124	125	107	-34	-16	-16	sym09c	AHRA	data/outputs/transformed_atlases/human_reference_atlas_annotation_full_on_sym09c_gm_mask.mnc	TRUE	-35	-15	-18	-35.4165521654039	-18.2140921595714	-15.9669558660826	-34.2363599629699	-18.5116141136781	-14.2811097053878	1.1892754405649595	0	0
H0351.1016	9149	91	160535145	BS	LC	locus ceruleus, left	158869764	88	134	131	2	-40	-25	sym09c	AHRA	data/outputs/transformed_atlases/human_reference_atlas_annotation_full_on_sym09c_gm_mask.mnc	TRUE	3	-38	-25	3	-38	-23	3	-38	-25	2.289255117501049	1.225808488234265	1.300780760290013
H0351.1016	9152	91	160535129	BS	MPB	medial parabrachial nucleus, left	158867395	87	134	132	3	-41	-25	sym09c	AHRA	data/outputs/transformed_atlases/human_reference_atlas_annotation_full_on_sym09c_gm_mask.mnc	TRUE	3	-38	-25	3	-38	-23	4	-39	-26	3.3090116776660654	2.1046283141623228	1.642838547346843
H0351.1016	9146	91	160535303	BS	LPB	lateral parabrachial nucleus, left	158402832	82	134	132	8	-41	-25	sym09c	AHRA	data/outputs/transformed_atlases/human_reference_atlas_annotation_full_on_sym09c_gm_mask.mnc	TRUE	8	-42	-25	8	-40	-22	9	-40	-26	0.9692830278070134	0.9509434986740835	0.8086469996226927
H0351.1016	9161	91	160535287	BS	PRF	pontine reticular formation, left	155768282	90	134	127	0	-36	-25	sym09c	AHRA	data/outputs/transformed_atlases/human_reference_atlas_annotation_full_on_sym09c_gm_mask.mnc	TRUE	0.315158426315362	-36.4343741861988	-25.0262011322048	0.889194241941281	-34.377384321816	-22.6156825862047	0.987644983750796	-35.727158715317	-25.183645422387	0	0	0
H0351.1016	9492	91	160535271	BS	Pn	pontine nuclei, left	158165401	87	136	114	3	-23	-27	sym09c	AHRA	data/outputs/transformed_atlases/human_reference_atlas_annotation_full_on_sym09c_gm_mask.mnc	TRUE	3.82322617213376	-23.0036105328044	-27.6058239355633	5.59413760676765	-22.3491336519629	-24.4944141366847	4.96203534947637	-23.007272403427	-25.9903333425776	0	0	0
H0351.1016	9103	91	160535255	BS	IC	inferior colliculus, left	159148114	82	134	134	8	-43	-25	sym09c	AHRA	data/outputs/transformed_atlases/human_reference_atlas_annotation_full_on_sym09c_gm_mask.mnc	TRUE	8.12958210751317	-43.3148827854858	-24.7276395024684	8	-41	-23	9	-42	-26	0	1.1551978987454092	0.8679209441005166
H0351.1016	9004	91	160535239	BS	CGMB	central gray substance of midbrain, left	159148116	86	134	133	4	-42	-25	sym09c	AHRA	data/outputs/transformed_atlases/human_reference_atlas_annotation_full_on_sym09c_gm_mask.mnc	TRUE	4	-39	-26	4	-43	-21	5	-39	-25	3.4192788646487373	2.372803242427792	2.4261810443038474
H0351.1016	9103	91	160535207	BS	IC	inferior colliculus, left	158161970	83	134	134	7	-43	-25	sym09c	AHRA	data/outputs/transformed_atlases/human_reference_atlas_annotation_full_on_sym09c_gm_mask.mnc	TRUE	8	-43	-25	8	-41	-23	8	-42	-25	0.8880734477552835	1.9912078852425974	0.9326368567863409
H0351.1016	9075	91	160535191	BS	SNR	substantia nigra, pars reticulata, left	157683080	83	135	121	7	-30	-26	sym09c	AHRA	data/outputs/transformed_atlases/human_reference_atlas_annotation_full_on_sym09c_gm_mask.mnc	TRUE	7.58701738613044	-30.7238590635815	-25.4247262378409	8.63430228600554	-30.0661265247594	-22.9458316067798	8.39115066573497	-30.215977330388	-25.5193688649255	0	0	0
H0351.1016	9074	91	160535175	BS	SNC	substantia nigra, pars compacta, left	157683052	85	135	119	5	-28	-26	sym09c	AHRA	data/outputs/transformed_atlases/human_reference_atlas_annotation_full_on_sym09c_gm_mask.mnc	TRUE	5.84770274624124	-28.3704386278597	-25.7293146767253	6.89447456606976	-27.4343082331408	-23.1352776354954	6.61977215459663	-28.2060164508787	-25.56527232418	0	0	0
H0351.1016	9067	91	160535159	BS	VTA	ventral tegmental area, left	157706283	89	135	118	1	-27	-26	sym09c	AHRA	data/outputs/transformed_atlases/human_reference_atlas_annotation_full_on_sym09c_gm_mask.mnc	TRUE	1.54037546841187	-27.0874446411134	-26.2222779212977	2.8305205085353	-25.6085603703952	-23.5886114624734	2.58285934051792	-26.9654345337389	-25.6506181381019	0	0	0
H0351.1016	9020	91	160536103	BS	CnF	cuneiform nucleus, left	158401655	84	134	131	6	-40	-25	sym09c	AHRA	data/outputs/transformed_atlases/human_reference_atlas_annotation_full_on_sym09c_gm_mask.mnc	TRUE	6	-39	-26	6	-38	-22	6.40878244818917	-38.5901675666038	-25.5359962874955	1.85252593687841	0.8299555323490877	0
H0351.1016	9004	91	160536087	BS	CGMB	central gray substance of midbrain, left	153253835	85	134	133	5	-42	-25	sym09c	AHRA	data/outputs/transformed_atlases/human_reference_atlas_annotation_full_on_sym09c_gm_mask.mnc	TRUE	8	-42	-25	7	-42	-22	6	-39	-26	2.903959433526186	2.7667968579327393	2.411404242755696
H0351.1016	4596	6	160091486	CX	LHA	lateral hypothalamic area, anterior region, left	158440291	100	115	86	-10	5	-6	sym09c	AHRA	data/outputs/transformed_atlases/human_reference_atlas_annotation_full_on_sym09c_gm_mask.mnc	TRUE	-10	7	-6	-11	4	-5	-10	4	-9	0.9842096431219299	1.3360390643816245	2.388369096379258
H0351.1016	4301	6	160091500	CX	SptN	septal nuclei, left	158438715	98	95	86	-8	5	14	sym09c	AHRA	data/outputs/transformed_atlases/human_reference_atlas_annotation_full_on_sym09c_gm_mask.mnc	TRUE	-9	5	15	-9	3	15	-9	5	15	0.8897813142560369	1.2478761285232958	1.6160888852006647
H0351.1016	4518	7	160091618	CX	Sb	subthalamic nucleus, left	158449679	99	117	94	-9	-3	-8	sym09c	AHRA	data/outputs/transformed_atlases/human_reference_atlas_annotation_full_on_sym09c_gm_mask.mnc	TRUE	-9	-2	-9	-11	-4	-10	-9	-3	-9	1.31036895895572	1.7501365982816512	0.820649476727713
H0351.1016	4507	7	160091570	CX	ZI	zona incerta, left	146480724	100	112	94	-10	-3	-3	sym09c	AHRA	data/outputs/transformed_atlases/human_reference_atlas_annotation_full_on_sym09c_gm_mask.mnc	TRUE	-12	-1	-3	-13	-3	-3	-13	-3	-3	2.0985627557232958	1.8349155168771385	3.1828424641371456
H0351.1016	4672	7	160091584	CX	MM	medial mammillary nucleus, left	158439716	93	124	94	-3	-3	-15	sym09c	AHRA	data/outputs/transformed_atlases/human_reference_atlas_annotation_full_on_sym09c_gm_mask.mnc	TRUE	-2.22976739355175	-2.84259763262002	-15.5895454205382	-2.85761698472324	-3.8492726166071	-13.5814403713018	-1.95459673357752	-3.3444551106647	-14.1902217284323	0	0	0
H0351.1016	4440	9	160091897	CX	LGd	dorsal lateral geniculate nucleus, left	157974498	118	118	117	-28	-26	-9	sym09c	AHRA	data/outputs/transformed_atlases/human_reference_atlas_annotation_full_on_sym09c_gm_mask.mnc	TRUE	-28	-27	-11	-27	-29	-10	-27	-29	-10	2.4588805692888194	2.1456144206652343	2.0753753720125583
H0351.1016	4444	9	160091833	CX	MG	medial geniculate complex, left	156901563	105	113	117	-15	-26	-4	sym09c	AHRA	data/outputs/transformed_atlases/human_reference_atlas_annotation_full_on_sym09c_gm_mask.mnc	TRUE	-14.878879145366	-25.2974067260266	-3.79731780655166	-15.019350769449	-26.1302379418713	-4.26301559287819	-14.4278457615	-26.4840402115781	-3.93304067427031	0	0	0
H0351.1016	4440	9	160092007	CX	LGd	dorsal lateral geniculate nucleus, left	156688954	117	118	117	-27	-26	-9	sym09c	AHRA	data/outputs/transformed_atlases/human_reference_atlas_annotation_full_on_sym09c_gm_mask.mnc	TRUE	-24	-26	-9	-26	-29	-10	-26	-29	-10	2.662518820702455	1.9981364477320538	2.0599982220590136
H0351.1016	4409	9	160091959	CX	DTLd	lateral group of nuclei, left, dorsal division	156890323	109	100	117	-19	-26	9	sym09c	AHRA	data/outputs/transformed_atlases/human_reference_atlas_annotation_full_on_sym09c_gm_mask.mnc	TRUE	-19.3305703512707	-24.6963395821525	8.9376382736389	-19.0758555540858	-26.2789191336649	9.14468288347384	-18.4727816791712	-26.9673071432537	9.59316872389731	0	0	0
H0351.1016	4258	9	160091911	CX	DG	dentate gyrus, left	148020449	121	122	117	-31	-26	-13	sym09c	AHRA	data/outputs/transformed_atlases/human_reference_atlas_annotation_full_on_sym09c_gm_mask.mnc	TRUE	-30.9372468607126	-25.3427615450436	-13.2755463531621	-30.0012964866597	-27.5839021773047	-10.8120162587144	-30.0706946562333	-27.997488580456	-11.444798249568	0	0	0
H0351.1016	4251	7	159438961	CX	S	subiculum, left	147944867	108	139	94	-18	-3	-30	sym09c	AHRA	data/outputs/transformed_atlases/human_reference_atlas_annotation_full_on_sym09c_gm_mask.mnc	TRUE	-17.0212772986403	-2.70971765674883	-30.7605871998752	-21	-6	-32	-23	-4	-29	0	2.4479250848084972	1.3246375538542123
H0351.1016	9558	93	165372250	BS	12	hypoglossal nucleus, left	159225465	90	161	134	0	-43	-52	sym09c	AHRA	data/outputs/transformed_atlases/human_reference_atlas_annotation_full_on_sym09c_gm_mask.mnc	TRUE	0.498721023478709	-44.3990900022167	-52.5113815576431	0.5748919616413	-43.4002623889408	-52.4241798868059	0.929223881116885	-43.4752534574271	-54.4222617537183	0	0	0
H0351.1016	9543	93	165372234	BS	Cu	cuneate nucleus, left	158868946	85	161	135	5	-44	-52	sym09c	AHRA	data/outputs/transformed_atlases/human_reference_atlas_annotation_full_on_sym09c_gm_mask.mnc	TRUE	5.17409661441301	-45.8248789094777	-52.2890102471926	5.77102157783899	-44.2088765699763	-52.157512474265	5.29429337086433	-41.774586390035	-54.18459651435	0	0	0
H0351.1016	9546	93	165372218	BS	10	dorsal motor nucleus of the vagus, left	159225466	89	161	136	1	-45	-52	sym09c	AHRA	data/outputs/transformed_atlases/human_reference_atlas_annotation_full_on_sym09c_gm_mask.mnc	TRUE	1	-45	-54	1	-45	-54	2	-46	-55	1.7724412424174814	1.225379629391141	0.8373787817452656
H0351.1016	9698	93	165372202	BS	8Ve	vestibular nuclei, left	158869030	87	161	138	3	-47	-52	sym09c	AHRA	data/outputs/transformed_atlases/human_reference_atlas_annotation_full_on_sym09c_gm_mask.mnc	TRUE	3	-47	-54	3	-47	-54	3.91771509735648	-47.034319310857	-54.0021216549824	1.5652513946791653	1.0146150033346697	0
H0351.1016	9677	93	165372186	BS	Sp5	spinal trigeminal nucleus, left	156835216	85	162	132	5	-41	-53	sym09c	AHRA	data/outputs/transformed_atlases/human_reference_atlas_annotation_full_on_sym09c_gm_mask.mnc	TRUE	6.26044854859203	-41.9096282922555	-53.1522043955007	6.82693782839254	-40.2141876152924	-52.9992252532645	5.90444195544806	-38.6393983499122	-55.2619510393693	0	0	0
H0351.1016	9642	93	165372170	BS	RaM	raphe nuclei of medulla	158927710	91	161	131	-1	-40	-52	sym09c	AHRA	data/outputs/transformed_atlases/human_reference_atlas_annotation_full_on_sym09c_gm_mask.mnc	TRUE	-0.410774582860542	-40.5263655953373	-52.1423184268065	0.011152972053544	-38.8808709463383	-52.1897725529303	0.12293896233551	-39.5293152344067	-54.7603582651792	0	0	0
H0351.1016	9614	93	165372154	BS	LMRt	lateral medullary reticular group, left	156877130	86	162	129	4	-38	-53	sym09c	AHRA	data/outputs/transformed_atlases/human_reference_atlas_annotation_full_on_sym09c_gm_mask.mnc	TRUE	5.78659560412622	-37.8919481829992	-53.2527222965278	6.26019603432272	-36.6300389080282	-52.8595784777819	5.49666806686306	-36.6253400693187	-55.1873250228757	0	0	0
H0351.1016	9598	93	165372138	BS	GiRt	gigantocellular group, left	159236990	89	162	132	1	-41	-53	sym09c	AHRA	data/outputs/transformed_atlases/human_reference_atlas_annotation_full_on_sym09c_gm_mask.mnc	TRUE	1.64356232557672	-42.315052635851	-53.0005548389828	1.98095491153259	-40.3189815985012	-53.0651265991056	1.97037579880853	-40.4814404455081	-55.7037764196387	0	0	0
H0351.1016	9561	93	165372122	BS	IO	inferior olivary complex, left	158445912	88	163	127	2	-36	-54	sym09c	AHRA	data/outputs/transformed_atlases/human_reference_atlas_annotation_full_on_sym09c_gm_mask.mnc	TRUE	3.35973814563113	-35.9117646944849	-53.9622231906042	4.20267391506815	-35.0807282779254	-53.4662059046577	3.69172828489116	-34.9893932639382	-56.4427803949515	0	0	0
H0351.1016	9543	93	165372252	BS	Cu	cuneate nucleus, left	158880240	90	172	135	0	-44	-63	sym09c	AHRA	data/outputs/transformed_atlases/human_reference_atlas_annotation_full_on_sym09c_gm_mask.mnc	TRUE	0.364969926621415	-45.9641688858741	-64.283422332146	0.22401861580563	-45.7786162314098	-63.4451540227426	0.961765575035303	-45.448348645823	-67.5210621433788	0	0	0
H0351.1016	9677	93	165372188	BS	Sp5	spinal trigeminal nucleus, left	156883132	88	169	134	2	-43	-60	sym09c	AHRA	data/outputs/transformed_atlases/human_reference_atlas_annotation_full_on_sym09c_gm_mask.mnc	TRUE	2.88289282406535	-44.9225732728735	-61.0317047478344	3.08277028141345	-43.5551012015443	-60.7341258776827	3.40075078964188	-43.3546632510814	-63.4445217132759	0	0	0
H0351.1016	9546	93	165372282	BS	10	dorsal motor nucleus of the vagus, left	159227118	91	169	135	-1	-44	-60	sym09c	AHRA	data/outputs/transformed_atlases/human_reference_atlas_annotation_full_on_sym09c_gm_mask.mnc	TRUE	-0.265622063700407	-46.0609918056531	-60.6288557607269	-0.652031078611472	-45.6238646061003	-60.4451334896365	0.00646040097033331	-44.9597892425072	-63.810212183746	0	0	0
H0351.1016	9543	93	165372266	BS	Cu	cuneate nucleus, left	158869725	89	168	136	1	-45	-59	sym09c	AHRA	data/outputs/transformed_atlases/human_reference_atlas_annotation_full_on_sym09c_gm_mask.mnc	TRUE	2	-47	-59	0.943770793040298	-46.1645955681801	-59.0410346464964	2.19293648613954	-45.9756699737639	-62.2525655030301	1.0710813943917192	0	0
H0351.1016	9561	93	165372106	BS	IO	inferior olivary complex, left	158143206	88	160	125	2	-34	-51	sym09c	AHRA	data/outputs/transformed_atlases/human_reference_atlas_annotation_full_on_sym09c_gm_mask.mnc	TRUE	2.82344838988265	-33.7045502141331	-50.9172790259474	4.22121771864344	-33.3850031461388	-50.5513849236462	4.04367107211829	-32.9269510705082	-53.2502865794392	0	0	0
H0351.1016	9698	93	165372280	BS	8Ve	vestibular nuclei, left	158834741	84	157	134	6	-43	-48	sym09c	AHRA	data/outputs/transformed_atlases/human_reference_atlas_annotation_full_on_sym09c_gm_mask.mnc	TRUE	6.10902671265745	-44.6922911469493	-48.3568427818532	6.23282025847681	-43.1801828833122	-48.1048791736042	6.2434493526776	-40.3696617337519	-49.8080509022474	0	0	0
H0351.1016	9677	93	165372264	BS	Sp5	spinal trigeminal nucleus, left	156833972	86	157	132	4	-41	-48	sym09c	AHRA	data/outputs/transformed_atlases/human_reference_atlas_annotation_full_on_sym09c_gm_mask.mnc	TRUE	4.65715745836729	-42.7503450927976	-48.1092656204407	5.18879462035392	-41.1678253439291	-47.7907881796394	4.61783838627527	-39.2304248320851	-50.0315884877426	0	0	0
H0351.1016	9642	93	165372248	BS	RaM	raphe nuclei of medulla	158926265	92	158	131	-2	-40	-49	sym09c	AHRA	data/outputs/transformed_atlases/human_reference_atlas_annotation_full_on_sym09c_gm_mask.mnc	TRUE	-1.46921379863232	-40.8103280840868	-49.0504824536822	-0.581561275348693	-39.1296458539835	-48.7605613295859	-0.799205328626869	-39.3569749424549	-51.4915673649232	0	0	0
H0351.1016	9598	93	165372232	BS	GiRt	gigantocellular group, left	159225204	90	158	131	0	-40	-49	sym09c	AHRA	data/outputs/transformed_atlases/human_reference_atlas_annotation_full_on_sym09c_gm_mask.mnc	TRUE	0.481930900829791	-40.678500217557	-49.0072059525636	1.05677338831853	-39.2427224772388	-48.6747486984217	1.1051237145533	-39.2298450685182	-51.3759760073622	0	0	0
H0351.1016	9529	93	165372216	BS	8Co	cochlear nuclei, left	156834027	80	157	133	10	-42	-48	sym09c	AHRA	data/outputs/transformed_atlases/human_reference_atlas_annotation_full_on_sym09c_gm_mask.mnc	TRUE	11.4105616004267	-42.2830200519662	-49.0534330992784	11	-42	-48	10	-40	-49	0	0.9690194624600545	0.9303915942744326
H0351.1016	9520	93	165372200	BS	Arc	arcuate nucleus of medulla, left	159333435	92	160	126	-2	-35	-51	sym09c	AHRA	data/outputs/transformed_atlases/human_reference_atlas_annotation_full_on_sym09c_gm_mask.mnc	TRUE	-1.33974396954623	-34.0800044497186	-50.9456103610543	-0.297789297434075	-33.0410669381009	-50.7067322151697	-0.428795229067193	-33.7453715228146	-53.5366696326901	0	0	0
H0351.1016	9492	93	165372184	BS	Pn	pontine nuclei, left	159051862	92	160	122	-2	-31	-51	sym09c	AHRA	data/outputs/transformed_atlases/human_reference_atlas_annotation_full_on_sym09c_gm_mask.mnc	TRUE	-1	-32	-52	-1	-31	-50	-1	-32	-53	1.333375207237622	1.3253413170998503	2.333126273326165
H0351.1016	9143	93	165372168	BS	7	facial motor nucleus, left	159378732	86	158	131	4	-40	-49	sym09c	AHRA	data/outputs/transformed_atlases/human_reference_atlas_annotation_full_on_sym09c_gm_mask.mnc	TRUE	5.04455742146912	-41.402926346834	-48.9991510734332	5.68361787406088	-39.7216687809259	-48.7137011341703	4.77878073471961	-38.1217545037543	-51.1098098215014	0	0	0
H0351.1016	9137	93	165372152	BS	6	abducens nucleus, left	159378546	87	156	135	3	-44	-47	sym09c	AHRA	data/outputs/transformed_atlases/human_reference_atlas_annotation_full_on_sym09c_gm_mask.mnc	TRUE	3	-44	-48	3.372759653196	-44.3249911382997	-47.6739613811585	3.83043433658278	-43.7555495191516	-48.6905264109524	1.3130830097555029	0	0
H0351.1016	9598	92	165372136	BS	GiRt	gigantocellular group, left	158928369	91	149	125	-1	-34	-40	sym09c	AHRA	data/outputs/transformed_atlases/human_reference_atlas_annotation_full_on_sym09c_gm_mask.mnc	TRUE	-0.296119497359725	-35.9399560849925	-42.0363834176089	0.669993316924147	-35.1303154072278	-41.5644650023796	0.331582136904581	-33.886737292316	-42.0132210687929	0	0	0
H0351.1016	9492	92	165372120	BS	Pn	pontine nuclei, left	158947506	87	151	115	3	-24	-42	sym09c	AHRA	data/outputs/transformed_atlases/human_reference_atlas_annotation_full_on_sym09c_gm_mask.mnc	TRUE	3.02609269671553	-25.5225959120751	-44.0028237696248	5.7493565843748	-25.0669684335483	-42.3400142753458	5.81679676211001	-23.7510703505766	-42.6866236074806	0	0	0
H0351.1016	9178	92	165372104	BS	SOC	superior olivary complex, left	159041175	85	149	123	5	-32	-40	sym09c	AHRA	data/outputs/transformed_atlases/human_reference_atlas_annotation_full_on_sym09c_gm_mask.mnc	TRUE	5.2705137372249	-34.1389764508936	-41.7987101001223	6.94942048932773	-33.2036813533997	-40.0521918060483	7.22992233579745	-32.2254669576616	-41.570479442393	0	0	0
H0351.1016	4440	8	160091901	CX	LGd	dorsal lateral geniculate nucleus, left	147711165	116	119	107	-26	-16	-10	sym09c	AHRA	data/outputs/transformed_atlases/human_reference_atlas_annotation_full_on_sym09c_gm_mask.mnc	TRUE	-26	-13	-11	-24	-21	-9	-24	-21	-9	2.6735191271832277	2.6276051861548755	3.545763883887258
H0351.1016	9074	8	160091869	CX	SNC	substantia nigra, pars compacta, left	147064714	106	120	107	-16	-16	-11	sym09c	AHRA	data/outputs/transformed_atlases/human_reference_atlas_annotation_full_on_sym09c_gm_mask.mnc	TRUE	-15	-16	-10	-15	-18	-10	-15	-17	-10	1.5242791654714216	1.4469556387103975	1.150021908416449
H0351.1016	4254	8	160091915	CX	CA1	CA1 field, left	147066198	123	131	107	-33	-16	-22	sym09c	AHRA	data/outputs/transformed_atlases/human_reference_atlas_annotation_full_on_sym09c_gm_mask.mnc	TRUE	-33.3292525242034	-14.9416560732601	-22.7709884123044	-33	-17	-22	-34.1926258587594	-18.291074091633	-20.1365910688377	0	1.2427629209066837	0
H0351.1016	4648	6	160091566	CX	PeF	perifornical nucleus, left	158405196	99	118	85	-9	6	-9	sym09c	AHRA	data/outputs/transformed_atlases/human_reference_atlas_annotation_full_on_sym09c_gm_mask.mnc	TRUE	-9.21570474226273	6.93997597041454	-9.05917658199671	-10.1914027675947	4.48049217432534	-8.90454601070322	-8.89360783505041	4.84846746804392	-9.44076152306386	0	0	0
H0351.1016	4637	6	160091502	CX	VMH	ventromedial hypothalamic nucleus, left	158405193	97	118	85	-7	6	-9	sym09c	AHRA	data/outputs/transformed_atlases/human_reference_atlas_annotation_full_on_sym09c_gm_mask.mnc	TRUE	-6.94895444243345	6.74245091148951	-9.3515097381607	-8.03017482738852	4.42305061183073	-8.88448633579037	-6.6331078687014	4.94218208476947	-9.43695584465241	0	0	0
H0351.1016	4311	6	160091644	CX	DBh	nucleus of the diagonal band, left, vertical division	158440955	108	121	86	-18	5	-12	sym09c	AHRA	data/outputs/transformed_atlases/human_reference_atlas_annotation_full_on_sym09c_gm_mask.mnc	TRUE	-17.953917606337	6.2217742847188	-11.869034019606	-19.2216653746193	2.66374973571407	-12.9722722863047	-18.7837537352369	3.07848690294576	-12.884553238423	0	0	0
H0351.1016	4310	6	160091596	CX	DBv	nucleus of the diagonal band, left, horizontal division	158454222	105	116	86	-15	5	-7	sym09c	AHRA	data/outputs/transformed_atlases/human_reference_atlas_annotation_full_on_sym09c_gm_mask.mnc	TRUE	-15	7	-8	-16	3	-6	-15	4	-10	1.798312343051693	1.5007153708660566	2.1684689574149414
H0351.1016	4367	6	160091662	CX	COMA	cortico-medial group, left	157580518	112	128	86	-22	5	-19	sym09c	AHRA	data/outputs/transformed_atlases/human_reference_atlas_annotation_full_on_sym09c_gm_mask.mnc	TRUE	-21.4491432992161	6.09786575554567	-19.474618822146	-23.4744837801382	1.93014552281684	-19.15506666175	-23.9769508592292	2.17513527227884	-19.2501170215251	0	0	0
H0351.1016	4351	6	160091646	CX	BMA	basomedial nucleus, left	157073473	111	133	86	-21	5	-24	sym09c	AHRA	data/outputs/transformed_atlases/human_reference_atlas_annotation_full_on_sym09c_gm_mask.mnc	TRUE	-20.2190443500148	6.35149138921054	-24.8699610016443	-23.7659526196938	0.864526145144652	-24.1477810186468	-25	1	-24	0	0	0.601601854663179
H0351.1016	4379	6	160091614	CX	LA	lateral nucleus, left	147013783	112	139	85	-22	6	-30	sym09c	AHRA	data/outputs/transformed_atlases/human_reference_atlas_annotation_full_on_sym09c_gm_mask.mnc	TRUE	-21.1514148533338	7.35696520724732	-30.8796099896958	-25	3	-32	-27	4	-31	0	2.331599853198824	3.1004612205377704
H0351.1016	4308	6	160091598	CX	nbM	basal nucleus of meynert, left	158032961	116	123	86	-26	5	-14	sym09c	AHRA	data/outputs/transformed_atlases/human_reference_atlas_annotation_full_on_sym09c_gm_mask.mnc	TRUE	-25.4120247176063	6.2831568337448	-14.5546649622086	-26.2544560274614	1.4309261715119	-14.5519172608295	-27	2	-16	0	0	1.1254187051478317
H0351.1016	9074	7	160091634	CX	SNC	substantia nigra, pars compacta, left	146480718	97	124	94	-7	-3	-15	sym09c	AHRA	data/outputs/transformed_atlases/human_reference_atlas_annotation_full_on_sym09c_gm_mask.mnc	TRUE	-6.84567960150451	-2.81241957442724	-15.1438396432719	-8.70219993236167	-4.52248435874963	-14.1557962295236	-6.73267625260203	-3.41262436826292	-14.5477064240637	0	0	0
H0351.1016	9075	7	160091586	CX	SNR	substantia nigra, pars reticulata, left	157673938	99	122	94	-9	-3	-13	sym09c	AHRA	data/outputs/transformed_atlases/human_reference_atlas_annotation_full_on_sym09c_gm_mask.mnc	TRUE	-8.9495214185545109	-2.64669647306226	-13.0316020268456	-11	-5	-13	-9.07541020067039	-3.37229605520719	-13.0317311477813	0	0.6716959492470759	0
H0351.1016	4597	7	160091538	CX	PalHy	pallidohypothalamic nucleus, left	158439713	97	118	94	-7	-3	-9	sym09c	AHRA	data/outputs/transformed_atlases/human_reference_atlas_annotation_full_on_sym09c_gm_mask.mnc	TRUE	-7.02434310530586	-2.54397513057361	-8.87209881056688	-8.37865382042216	-3.55871541802586	-9.22366029860263	-6.75316815727849	-3.13135216614955	-9.14981990671413	0	0	0
H0351.1016	4679	7	160091616	CX	PHA	posterior hypothalamic area, left	158453293	95	116	94	-5	-3	-7	sym09c	AHRA	data/outputs/transformed_atlases/human_reference_atlas_annotation_full_on_sym09c_gm_mask.mnc	TRUE	-4.89868519590229	-2.4871319630633	-6.95037811787098	-5.86661512924521	-3.07861378438922	-7.10477838207733	-4.48555759376577	-2.86272275902125	-7.3193540184315	0	0	0
H0351.1016	4675	7	160091600	CX	LM	lateral mammillary nucleus, left	158439714	94	124	94	-4	-3	-15	sym09c	AHRA	data/outputs/transformed_atlases/human_reference_atlas_annotation_full_on_sym09c_gm_mask.mnc	TRUE	-3.57914407370849	-2.84229765860039	-15.6005600303074	-4.61145785812541	-4.02325879756239	-13.8561166308361	-3.11775870408609	-3.34973314501289	-14.2634834209852	0	0	0
H0351.1016	4308	7	160091488	CX	nbM	basal nucleus of meynert, left	149051712	114	116	94	-24	-3	-7	sym09c	AHRA	data/outputs/transformed_atlases/human_reference_atlas_annotation_full_on_sym09c_gm_mask.mnc	TRUE	-23	-3	-7	-23.9926497758068	-5.24413421400642	-5.95851579058687	-24	-5	-6	1.2896000917046733	0	1.074806006550607
H0351.1016	10145	5	159439107	CX	OlfT	olfactory tubercle, left	158041236	104	127	72	-14	19	-18	sym09c	AHRA	data/outputs/transformed_atlases/human_reference_atlas_annotation_full_on_sym09c_gm_mask.mnc	TRUE	-13.4040506329865	20.3851892215962	-18.4439036161175	-14.7479781583962	14.8361844733755	-17.8268044618935	-14.7435468175433	14.976551861643	-17.8374410761426	0	0	0
H0351.1016	9004	9	160091881	CX	CGMB	central gray substance of midbrain, left	156982326	97	102	117	-7	-26	7	sym09c	AHRA	data/outputs/transformed_atlases/human_reference_atlas_annotation_full_on_sym09c_gm_mask.mnc	TRUE	-7.27090612125704	-25.5294083002277	7.24798598890758	-7.62275784020172	-26.0192773892509	7.70466181304809	-6.47018698949387	-27.0793142469226	8.23908122752028	0	0	0
H0351.1016	4255	9	160091863	CX	CA2	CA2 field, left	148020447	129	121	117	-39	-26	-12	sym09c	AHRA	data/outputs/transformed_atlases/human_reference_atlas_annotation_full_on_sym09c_gm_mask.mnc	TRUE	-36	-25	-13	-36	-28	-10	-36	-29	-10	3.0769832076503763	1.4510606941513289	2.042259043439456
H0351.1016	4254	9	160091847	CX	CA1	CA1 field, left	148020448	126	126	117	-36	-26	-17	sym09c	AHRA	data/outputs/transformed_atlases/human_reference_atlas_annotation_full_on_sym09c_gm_mask.mnc	TRUE	-36	-26	-19	-34	-27	-15	-35	-28	-14	1.580959062781006	1.1963898978202994	0.8137360166616794
H0351.1016	4281	10	160091867	CX	TCd	tail of caudate nucleus, left	157070569	115	109	133	-25	-42	0	sym09c	AHRA	data/outputs/transformed_atlases/human_reference_atlas_annotation_full_on_sym09c_gm_mask.mnc	TRUE	-25.286180026795	-41.4397957041631	0.656635463359084	-21	-46	1	-21	-46	1	0	2.351547538371325	1.9250878680585062
H0351.1016	4258	10	160091851	CX	DG	dentate gyrus, left	157086720	106	106	133	-16	-42	3	sym09c	AHRA	data/outputs/transformed_atlases/human_reference_atlas_annotation_full_on_sym09c_gm_mask.mnc	TRUE	-15.6162741985499	-41.2620994827601	3.96592279641793	-15	-47	4	-15	-41	4	0	3.2798680180573103	2.1539335183563595
H0351.1016	4256	10	160092009	CX	CA3	CA3 field, left	157086569	109	107	133	-19	-42	2	sym09c	AHRA	data/outputs/transformed_atlases/human_reference_atlas_annotation_full_on_sym09c_gm_mask.mnc	TRUE	-18.6833502487258	-41.1845278752078	2.88976265008239	-17	-41	4	-17	-47	3	0	3.3628693426957534	3.4786985005503888
H0351.1016	4351	7	159439055	CX	BMA	basomedial nucleus, left	147057075	111	124	94	-21	-3	-15	sym09c	AHRA	data/outputs/transformed_atlases/human_reference_atlas_annotation_full_on_sym09c_gm_mask.mnc	TRUE	-20.8006049248791	-2.20965172876188	-15.240183457765	-22.2875634133956	-4.5827876432266	-14.8482134514852	-22.035763752844	-4.40277810297835	-15.0867055031152	0	0	0
H0351.1016	4322	7	159439023	CX	Cl	claustrum, left	156634165	127	122	94	-37	-3	-13	sym09c	AHRA	data/outputs/transformed_atlases/human_reference_atlas_annotation_full_on_sym09c_gm_mask.mnc	TRUE	-38	-2	-14	-36.8517953910449	-6.44015427631964	-10.5706841086337	-38	-7	-12	1.3998470120976636	0	1.2394517961401548
H0351.1016	4296	7	159226093	CX	GPi	globus pallidus, internal segment, left	158449669	111	108	94	-21	-3	1	sym09c	AHRA	data/outputs/transformed_atlases/human_reference_atlas_annotation_full_on_sym09c_gm_mask.mnc	TRUE	-20.8848334813953	-2.41503655368891	1.53265139613751	-20.2456231975522	-6.21466932108283	1.71300083653612	-20	-5	0	0	0	0.9139419358633204
H0351.1016	4295	7	159226077	CX	GPe	globus pallidus, external segment, left	158449668	115	103	94	-25	-3	6	sym09c	AHRA	data/outputs/transformed_atlases/human_reference_atlas_annotation_full_on_sym09c_gm_mask.mnc	TRUE	-24.7792478819749	-2.36173816596317	6.64245019742158	-24	-8	7	-24.3678939035106	-6.169120546738	6.09057789214785	0	0.812352479847869	0
H0351.1016	4288	7	159226061	CX	Pu	putamen, left	158449667	121	99	94	-31	-3	10	sym09c	AHRA	data/outputs/transformed_atlases/human_reference_atlas_annotation_full_on_sym09c_gm_mask.mnc	TRUE	-30	-2	11	-30	-9	12	-29.8770805853029	-6.86599339118068	10.8238961733302	0.6611030525531688	0.8960689298584875	0
H0351.1016	4282	7	159226045	CX	BCd	body of caudate nucleus, left	158449670	107	89	94	-17	-3	20	sym09c	AHRA	data/outputs/transformed_atlases/human_reference_atlas_annotation_full_on_sym09c_gm_mask.mnc	TRUE	-18.1093010960592	-2.42853412078502	20.2821762296108	-17.6156987294118	-5.64750330005327	20.3752768401048	-16.309786325978	-4.22629499734154	20.2178605127932	0	0	0
H0351.1016	4270	8	159226173	CX	LIG	long insular gyri, left	156685754	127	110	107	-37	-16	-1	sym09c	AHRA	data/outputs/transformed_atlases/human_reference_atlas_annotation_full_on_sym09c_gm_mask.mnc	TRUE	-36.5918775502392	-14.957730074135	-0.574043519506612	-36.212424505278	-20.9945143290621	2.69543947818282	-36.5264431336841	-19.9434861048981	1.25608787495205	0	0	0
H0351.1016	4244	8	159226157	CX	PHG-l	parahippocampal gyrus, left, lateral bank of gyrus	156685749	110	138	107	-20	-16	-29	sym09c	AHRA	data/outputs/transformed_atlases/human_reference_atlas_annotation_full_on_sym09c_gm_mask.mnc	TRUE	-19.4866609539869	-15.7360209749529	-29.9785356341167	-21.4713085396083	-16.8795791547545	-28.2458408202386	-21.90306752704	-17.8251134687024	-27.7683308061409	0	0	0
H0351.1016	4159	8	159226141	CX	FuG-l	fusiform gyrus, left, lateral bank of gyrus	156685750	128	148	107	-38	-16	-39	sym09c	AHRA	data/outputs/transformed_atlases/human_reference_atlas_annotation_full_on_sym09c_gm_mask.mnc	TRUE	-38.6637797710615	-15.6931133164613	-41.049841710005	-38.0556942181466	-19.066554344705	-39.2348802680331	-39.219400269142	-18.8263299447169	-35.35747580666	0	0	0
H0351.1016	4149	8	159226109	CX	ITG-its	inferior temporal gyrus, left, bank of the its	156685752	136	140	107	-46	-16	-31	sym09c	AHRA	data/outputs/transformed_atlases/human_reference_atlas_annotation_full_on_sym09c_gm_mask.mnc	TRUE	-46.3646700955229	-15.9907128745908	-32.5965410143623	-46.2550430636099	-18.2719347247719	-30.0406261957842	-46.4857992187258	-18.6153877062336	-27.7305712567013	0	0	0
H0351.1016	4244	6	159226219	CX	PHG-l	parahippocampal gyrus, left, lateral bank of gyrus	156265462	103	138	85	-13	6	-29	sym09c	AHRA	data/outputs/transformed_atlases/human_reference_atlas_annotation_full_on_sym09c_gm_mask.mnc	TRUE	-17	4	-29	-17.4788651602718	1.92525699129374	-29.8224202090827	-18.2602650715914	1.89722848587445	-28.5189393621525	5.155914939494104	0	0
H0351.1016	4245	6	159226203	CX	PHG-cos	parahippocampal gyrus, left, bank of the cos	156265460	107	145	84	-17	7	-36	sym09c	AHRA	data/outputs/transformed_atlases/human_reference_atlas_annotation_full_on_sym09c_gm_mask.mnc	TRUE	-20	7	-37	-20.3257416194825	1.80958755167449	-38.4831695392409	-23.4650067049868	2.13532522980878	-36.4453576948869	3.612059867765549	0	0
H0351.1016	4244	6	159226187	CX	PHG-l	parahippocampal gyrus, left, lateral bank of gyrus	156265461	103	140	85	-13	6	-31	sym09c	AHRA	data/outputs/transformed_atlases/human_reference_atlas_annotation_full_on_sym09c_gm_mask.mnc	TRUE	-17	3	-32	-17	1	-33	-18.9974800448559	1.77902942987063	-30.5191771004422	5.458380319703586	1.4076619245786302	0
H0351.1016	4160	6	159226171	CX	FuG-cos	fusiform gyrus, left, bank of cos	156265459	107	147	84	-17	7	-38	sym09c	AHRA	data/outputs/transformed_atlases/human_reference_atlas_annotation_full_on_sym09c_gm_mask.mnc	TRUE	-20	7	-39	-20.1250195087712	1.56909718614855	-39.7103944381793	-23.1038841011446	2.15160605767988	-38.0983379600492	3.2731686459147817	0	0
H0351.1016	4159	6	159226155	CX	FuG-l	fusiform gyrus, left, lateral bank of gyrus	156265458	107	151	84	-17	7	-42	sym09c	AHRA	data/outputs/transformed_atlases/human_reference_atlas_annotation_full_on_sym09c_gm_mask.mnc	TRUE	-20	7	-44	-20	3	-42	-22.5618288481194	2.16343525172099	-41.3436913821134	3.8180771779007294	1.248614420158867	0
H0351.1016	4296	6	159226139	CX	GPi	globus pallidus, internal segment, left	158405367	107	111	86	-17	5	-2	sym09c	AHRA	data/outputs/transformed_atlases/human_reference_atlas_annotation_full_on_sym09c_gm_mask.mnc	TRUE	-17	5	-1	-16.9191669852558	1.63364393985328	-1.68688001497762	-16.6562430031314	3.14516423794994	-2.81034687089304	0.8644380290836616	0	0
H0351.1016	4288	6	159226107	CX	Pu	putamen, left	158405291	116	104	86	-26	5	5	sym09c	AHRA	data/outputs/transformed_atlases/human_reference_atlas_annotation_full_on_sym09c_gm_mask.mnc	TRUE	-25.9067969046047	5.93581650346577	6.08659493444896	-24.3022163991546	-0.626795748693276	6.29504615347416	-24.8191597519646	1.06680663813981	4.3761623873102	0	0	0
H0351.1016	4282	6	159226091	CX	BCd	body of caudate nucleus, left	158405365	104	92	86	-14	5	17	sym09c	AHRA	data/outputs/transformed_atlases/human_reference_atlas_annotation_full_on_sym09c_gm_mask.mnc	TRUE	-15.5090651138727	5.28622392579307	17.1463803855001	-15.9979262518001	2.34208577559464	17.1406583600127	-13.7902424440049	3.87727721104338	16.7823537568784	0	0	0
H0351.1016	4291	5	159226059	CX	Acb	nucleus accumbens, left	156756810	104	118	72	-14	19	-9	sym09c	AHRA	data/outputs/transformed_atlases/human_reference_atlas_annotation_full_on_sym09c_gm_mask.mnc	TRUE	-13.9028723822153	21.0982108319397	-9.46445095494959	-14.1257830925684	18.0542243125548	-9.88201726513163	-13.2096083960786	16.7894112744189	-10.3314542059623	0	0	0
H0351.1016	4288	5	159226043	CX	Pu	putamen, left	156756808	112	109	72	-22	19	0	sym09c	AHRA	data/outputs/transformed_atlases/human_reference_atlas_annotation_full_on_sym09c_gm_mask.mnc	TRUE	-23	20	0	-20.8322547307853	16.6344672548809	0.251659327634955	-20.7737766077493	16.371802169288	-1.47546764324787	1.1615858762075675	0	0
H0351.1016	4280	5	159225898	CX	HCd	head of caudate nucleus, left	156756809	103	104	72	-13	19	5	sym09c	AHRA	data/outputs/transformed_atlases/human_reference_atlas_annotation_full_on_sym09c_gm_mask.mnc	TRUE	-14.3359773980636	19.690325741005	4.67210500376251	-13.5999483511849	16.8668666360409	2.75724988158486	-12.0092557056911	17.6977430854134	2.4237297203358	0	0	0
H0351.1016	4187	15	159225882	CX	Cun-str	cuneus, left, striate	157920171	116	108	186	-26	-95	1	sym09c	AHRA	data/outputs/transformed_atlases/human_reference_atlas_annotation_full_on_sym09c_gm_mask.mnc	TRUE	-24.9675950342428	-95.6126384858839	4.01406373386972	-24	-95	0	-21.9142194521952	-98.7802414024357	0.420375045879946	0	0.7341395157899399	0
H0351.1016	4215	15	159225866	CX	SOG-i	superior occipital gyrus, left, inferior bank of gyrus	157920166	130	113	186	-40	-95	-4	sym09c	AHRA	data/outputs/transformed_atlases/human_reference_atlas_annotation_full_on_sym09c_gm_mask.mnc	TRUE	-40	-94	-4	-39.7590805146736	-93.5813368589747	-2.01425263100435	-36	-97	-2	1.218307417028618	0	1.4300867480120787
H0351.1016	4208	15	159225850	CX	IOG-i	inferior occipital gyrus, left, inferior bank of gyrus	157920167	112	120	186	-22	-95	-11	sym09c	AHRA	data/outputs/transformed_atlases/human_reference_atlas_annotation_full_on_sym09c_gm_mask.mnc	TRUE	-22.2765483783871	-96.8757531180482	-9.14884671827211	-21.5532585845587	-93.1212943958253	-16.1491583132518	-18.0350368785093	-93.2602891637992	-19.3967985770702	0	0	0
H0351.1016	4194	15	159225834	CX	LiG-str	lingual gyrus, left, striate	157920169	108	110	186	-18	-95	-1	sym09c	AHRA	data/outputs/transformed_atlases/human_reference_atlas_annotation_full_on_sym09c_gm_mask.mnc	TRUE	-21	-96	1	-16	-94	-10	-12.3820128810743	-98.9862436923554	-5.30731708826265	1.4468035828644763	1.0220801897348744	0
H0351.1016	4193	15	159225818	CX	LiG-pest	lingual gyrus, left, peristriate	157920168	111	116	186	-21	-95	-7	sym09c	AHRA	data/outputs/transformed_atlases/human_reference_atlas_annotation_full_on_sym09c_gm_mask.mnc	TRUE	-22	-97	-6	-19.982395785608	-93.6962027527812	-13.3272611453632	-16.3122132113299	-95.2971737784044	-14.4020314104682	0.7926074812706122	0	0
H0351.1016	4187	15	159225802	CX	Cun-str	cuneus, left, striate	157920170	114	107	186	-24	-95	2	sym09c	AHRA	data/outputs/transformed_atlases/human_reference_atlas_annotation_full_on_sym09c_gm_mask.mnc	TRUE	-23.0019968295122	-95.6497358656609	5.0198341165694504	-23	-96	-1	-19.4821817564152	-98.5776733557642	0.992232793064152	0	0.7424599070246926	0
H0351.1016	4214	15	159225786	CX	SOG-s	superior occipital gyrus, left, superior bank of gyrus	157920186	120	94	186	-30	-95	15	sym09c	AHRA	data/outputs/transformed_atlases/human_reference_atlas_annotation_full_on_sym09c_gm_mask.mnc	TRUE	-30.6865559677872	-96.4593958829994	15.5058929772628	-28.958115601434	-96.3650392961842	15.6873402176945	-25.1715790224142	-95.9041627044342	16.4842814526819	0	0	0
H0351.1016	4121	14	159226119	CX	Pcu-i	precuneus, left, inferior lateral bank of gyrus	157916040	98	79	177	-8	-86	30	sym09c	AHRA	data/outputs/transformed_atlases/human_reference_atlas_annotation_full_on_sym09c_gm_mask.mnc	TRUE	-9.27985329065001	-86.5753292679641	29.5392913044641	-5.34360596871721	-86.7096587196009	28.190951021477	-3.47484251073673	-83.4079573242087	30.689728565097	0	0	0
H0351.1016	4120	14	159226103	CX	Pcu-s	precuneus, left, superior lateral bank of gyrus	157916041	96	70	177	-6	-86	39	sym09c	AHRA	data/outputs/transformed_atlases/human_reference_atlas_annotation_full_on_sym09c_gm_mask.mnc	TRUE	-6.17970287398577	-86.8505618580119	40.0393670246606	-3	-86	39	-2.1754886675175	-84.1242379208232	39.2695862980594	0	1.1682654045847194	0
H0351.1016	4214	14	159226167	CX	SOG-s	superior occipital gyrus, left, superior bank of gyrus	157914948	127	87	177	-37	-86	22	sym09c	AHRA	data/outputs/transformed_atlases/human_reference_atlas_annotation_full_on_sym09c_gm_mask.mnc	TRUE	-38	-85	20	-35.2721082672005	-85.3959950285398	21.4752868522201	-30.6303674924324	-86.1433881848961	23.2582868558105	1.2738104101049816	0	0
H0351.1016	4114	14	159226151	CX	AnG-i	angular gyrus, left, inferior bank of gyrus	157914947	125	87	177	-35	-86	22	sym09c	AHRA	data/outputs/transformed_atlases/human_reference_atlas_annotation_full_on_sym09c_gm_mask.mnc	TRUE	-37	-84	20	-32.4606723419165	-86.0905050624879	20.863367572988	-29	-86	22	0.9809966784417193	0	1.1185834268141295
H0351.1016	4113	14	159226135	CX	AnG-s	angular gyrus, left, superior bank of gyrus	157914946	126	84	177	-36	-86	25	sym09c	AHRA	data/outputs/transformed_atlases/human_reference_atlas_annotation_full_on_sym09c_gm_mask.mnc	TRUE	-38	-84	24	-34.5085897830296	-86.4001564401651	24.6722744377185	-31	-87	26	0.9228847377893882	0	1.307654387589893
H0351.1016	4194	14	159225722	CX	LiG-str	lingual gyrus, left, striate	157916923	108	109	177	-18	-86	0	sym09c	AHRA	data/outputs/transformed_atlases/human_reference_atlas_annotation_full_on_sym09c_gm_mask.mnc	TRUE	-15	-86	1	-16.6064412500163	-76.5963136945537	-7.4311274662925	-12	-83	-5	3.1157644218583704	0	2.323798696583109
H0351.1016	4193	14	159226215	CX	LiG-pest	lingual gyrus, left, peristriate	157916924	111	113	177	-21	-86	-4	sym09c	AHRA	data/outputs/transformed_atlases/human_reference_atlas_annotation_full_on_sym09c_gm_mask.mnc	TRUE	-20	-86	-3	-21.37470461074	-79.0996108267084	-8.79390121933878	-15.7261704095279	-84.2608171668763	-10.0623662191636	1.2665224740580705	0	0
H0351.1016	4187	14	159226199	CX	Cun-str	cuneus, left, striate	157916922	103	108	177	-13	-86	1	sym09c	AHRA	data/outputs/transformed_atlases/human_reference_atlas_annotation_full_on_sym09c_gm_mask.mnc	TRUE	-13.0057008491805	-86.9597949908296	1.76755514575031	-12.3961147148787	-77.0590359793133	-8.96980569556094	-7	-85	-6	0	0	0.8728858638530549
H0351.1016	4186	14	159226183	CX	Cun-pest	cuneus, left, peristriate	157916921	100	95	177	-10	-86	14	sym09c	AHRA	data/outputs/transformed_atlases/human_reference_atlas_annotation_full_on_sym09c_gm_mask.mnc	TRUE	-9	-86	15	-4.98235502793474	-84.4822395884081	4.91382959175528	-3.781630965478	-86.4263591081025	13.5584113112868	2.4736486929639474	0	0
H0351.1016	4215	14	159225770	CX	SOG-i	superior occipital gyrus, left, inferior bank of gyrus	157916114	136	104	177	-46	-86	5	sym09c	AHRA	data/outputs/transformed_atlases/human_reference_atlas_annotation_full_on_sym09c_gm_mask.mnc	TRUE	-47.3519202724745	-85.8797341956205	4.09410649927887	-46.0852957143354	-85.023637510135	5.01242585757984	-40.1534747137423	-86.203606763566	8.23347682760928	0	0	0
H0351.1016	4208	14	159225754	CX	IOG-i	inferior occipital gyrus, left, inferior bank of gyrus	157916112	126	129	177	-36	-86	-20	sym09c	AHRA	data/outputs/transformed_atlases/human_reference_atlas_annotation_full_on_sym09c_gm_mask.mnc	TRUE	-36.1513902121912	-86.5398855898554	-19.4874375930984	-38.4109651480817	-82.9457880441082	-14.5152353604281	-35.559619257628	-85.3476551871362	-17.3989778198993	0	0	0
H0351.1016	4207	14	159225738	CX	IOG-s	inferior occipital gyrus, left, superior bank of gyrus	157916113	138	113	177	-48	-86	-4	sym09c	AHRA	data/outputs/transformed_atlases/human_reference_atlas_annotation_full_on_sym09c_gm_mask.mnc	TRUE	-48.0674274963876	-85.6916247563928	-3.87963324548628	-46.8881831182288	-84.3778838911601	-0.538970767468155	-43.4231908836933	-86.6806027752082	0.316292132656078	0	0	0
H0351.1016	4237	10	159226087	CX	CgGr-s	cingulate gyrus, retrosplenial part, left, superior bank of gyrus	156954271	95	106	133	-5	-42	3	sym09c	AHRA	data/outputs/transformed_atlases/human_reference_atlas_annotation_full_on_sym09c_gm_mask.mnc	TRUE	-6	-43	4	-6	-43	5	-6	-43	4	1.7429267943821547	0.8538644744823275	1.963566682362108
H0351.1016	4245	10	159226071	CX	PHG-cos	parahippocampal gyrus, left, bank of the cos	156954177	111	121	133	-21	-42	-12	sym09c	AHRA	data/outputs/transformed_atlases/human_reference_atlas_annotation_full_on_sym09c_gm_mask.mnc	TRUE	-21.5147380106138	-41.1097860569709	-12.8809920131498	-18.2401387932644	-42.4266452832161	-10.3506863106887	-19.5356838805591	-42.6230627444028	-10.7171780742178	0	0	0
H0351.1016	4244	10	159226055	CX	PHG-l	parahippocampal gyrus, left, lateral bank of gyrus	156954269	110	121	133	-20	-42	-12	sym09c	AHRA	data/outputs/transformed_atlases/human_reference_atlas_annotation_full_on_sym09c_gm_mask.mnc	TRUE	-20.5267891396642	-41.1706294027723	-13.0813360073981	-17.0701571889067	-42.3970961013687	-10.4265514684989	-18.7234653808346	-42.5014725883894	-10.9431622350279	0	0	0
H0351.1016	4237	10	159226039	CX	CgGr-s	cingulate gyrus, retrosplenial part, left, superior bank of gyrus	156954270	94	106	133	-4	-42	3	sym09c	AHRA	data/outputs/transformed_atlases/human_reference_atlas_annotation_full_on_sym09c_gm_mask.mnc	TRUE	-6	-43	4	-6	-43	5	-6	-43	4	2.526781849398605	1.6519615098586182	3.120836593304727
H0351.1016	4160	10	159226213	CX	FuG-cos	fusiform gyrus, left, bank of cos	156954176	118	124	133	-28	-42	-15	sym09c	AHRA	data/outputs/transformed_atlases/human_reference_atlas_annotation_full_on_sym09c_gm_mask.mnc	TRUE	-27.5585361322813	-40.9839017949223	-15.0565948706398	-25.7400470992291	-42.2827883981297	-13.9195780960044	-24.9718630197869	-43.1038292977115	-13.7714780522327	0	0	0
H0351.1016	4245	9	159226117	CX	PHG-cos	parahippocampal gyrus, left, bank of the cos	156949512	118	132	117	-28	-26	-23	sym09c	AHRA	data/outputs/transformed_atlases/human_reference_atlas_annotation_full_on_sym09c_gm_mask.mnc	TRUE	-28.0806624116738	-25.7316943659375	-23.5748721701472	-28.2542588620621	-25.6470539656522	-21.8777301507441	-27.9252742407105	-27.1157843763837	-21.9201278719802	0	0	0
H0351.1016	9222	9	159226181	CX	cc	corpus callosum	156950588	97	84	117	-7	-26	25	sym09c	AHRA	data/outputs/transformed_atlases/human_reference_atlas_annotation_full_on_sym09c_gm_mask.mnc	FALSE	-7.25808316497176	-27.6181593752246	25.4847503277742	-5.62059957080126	-28.8896009337834	25.703554156186	-5.48530909614192	-27.1191419824954	26.0900262442539	NA	NA	NA
H0351.1016	4231	9	159226165	CX	CgGp-i	cingulate gyrus, parietal part, left, inferior bank of gyrus	156950589	96	81	117	-6	-26	28	sym09c	AHRA	data/outputs/transformed_atlases/human_reference_atlas_annotation_full_on_sym09c_gm_mask.mnc	TRUE	-6.77599374219412	-27.7140076584952	29.1046773878579	-5.40435334907546	-28.7394422491083	29.1029434719241	-4.71599213168748	-26.9649349775487	28.7591233524242	0	0	0
H0351.1016	4230	9	159226149	CX	CgGp-s	cingulate gyrus, parietal part, left, superior bank of gyrus	156950591	94	68	117	-4	-26	41	sym09c	AHRA	data/outputs/transformed_atlases/human_reference_atlas_annotation_full_on_sym09c_gm_mask.mnc	TRUE	-4.78660429915854	-26.7547237519745	41.7006486534427	-4.66240199834833	-27.5592653173506	38.9101469290223	-2.53508902212466	-26.8372401861802	40.8727797398306	0	0	0
H0351.1016	4074	9	159226133	CX	PCLa-i	paracentral lobule, anterior part, left, inferior bank of gyrus	156950590	96	48	117	-6	-26	61	sym09c	AHRA	data/outputs/transformed_atlases/human_reference_atlas_annotation_full_on_sym09c_gm_mask.mnc	TRUE	-5.58283326477668	-27.5960898220506	63.1883055513927	-6.12143744390354	-26.0124438680461	61.1748284673112	-5.7254936657958	-25.7047156278834	61.6149460917251	0	0	0
H0351.1016	9222	7	159226101	CX	cc	corpus callosum	157914702	103	80	94	-13	-3	29	sym09c	AHRA	data/outputs/transformed_atlases/human_reference_atlas_annotation_full_on_sym09c_gm_mask.mnc	FALSE	-13.2916913000377	-2.43547597770504	30.5282160487229	-12.3924488459404	-5.53685948504101	29.2495228960066	-11.953528161485	-4.19445229547906	29.156636413718	NA	NA	NA
H0351.1016	4224	7	159226085	CX	CgGf-i	cingulate gyrus, frontal part, left, inferior bank of gyrus	156499543	94	77	94	-4	-3	32	sym09c	AHRA	data/outputs/transformed_atlases/human_reference_atlas_annotation_full_on_sym09c_gm_mask.mnc	TRUE	-4.2684617775325	-2.95303027206646	33.0597147126015	-3.22572601723457	-5.05236275917171	33.4718679601133	-2.59071878003945	-4.14134875329373	32.8597804139878	0	0	0
H0351.1016	4223	7	159226069	CX	CgGf-s	cingulate gyrus, frontal part, left, superior bank of gyrus	156499541	99	62	94	-9	-3	47	sym09c	AHRA	data/outputs/transformed_atlases/human_reference_atlas_annotation_full_on_sym09c_gm_mask.mnc	TRUE	-9.46602862264758	-5.56629916153068	48.2395766307884	-8.04863797478152	-6.18035827248517	42.3153301107755	-7.39285823838165	-4.86463064022298	43.4690328757399	0	0	0
H0351.1016	4023	7	159226053	CX	SFG-m	superior frontal gyrus, left, medial bank of gyrus	156499542	93	52	94	-3	-3	57	sym09c	AHRA	data/outputs/transformed_atlases/human_reference_atlas_annotation_full_on_sym09c_gm_mask.mnc	TRUE	-2.71143342781632	-4.55085143702227	57.6861494162329	-3.42723096731749	-4.84332737868686	54.1930547726367	-2.50777904282514	-2.98005728556417	55.3017337769282	0	0	0
H0351.1016	4245	7	159226037	CX	PHG-cos	parahippocampal gyrus, left, bank of the cos	156501573	111	146	94	-21	-3	-37	sym09c	AHRA	data/outputs/transformed_atlases/human_reference_atlas_annotation_full_on_sym09c_gm_mask.mnc	TRUE	-20.5893025653066	-3.33765758941545	-39.293152513885	-23.9431838721886	-6.37614693046616	-39.6466015859071	-26.8185377948122	-6.27821478774599	-37.5550953798632	0	0	0
H0351.1016	4244	7	159226211	CX	PHG-l	parahippocampal gyrus, left, lateral bank of gyrus	156501572	101	144	94	-11	-3	-35	sym09c	AHRA	data/outputs/transformed_atlases/human_reference_atlas_annotation_full_on_sym09c_gm_mask.mnc	TRUE	-17	-3	-35	-17	-5	-34	-16.5111694919354	-4.99470877612629	-33.3727034891014	6.25095594477301	6.86492263712898	0
H0351.1016	4160	7	159226195	CX	FuG-cos	fusiform gyrus, left, bank of cos	156501574	116	146	94	-26	-3	-37	sym09c	AHRA	data/outputs/transformed_atlases/human_reference_atlas_annotation_full_on_sym09c_gm_mask.mnc	TRUE	-25.0447380117396	-3.21083655164011	-39.5867700315437	-27.6871704699143	-7.52362039202497	-38.871640540819	-31.5905978573113	-6.99324879701009	-37.1641224648008	0	0	0
H0351.1016	4159	7	159226179	CX	FuG-l	fusiform gyrus, left, lateral bank of gyrus	156501575	120	152	94	-30	-3	-43	sym09c	AHRA	data/outputs/transformed_atlases/human_reference_atlas_annotation_full_on_sym09c_gm_mask.mnc	TRUE	-28.1647660912284	-3.33589531823006	-45.0849768492612	-29.8973967067184	-8.98414917185349	-46.2617542580966	-33.5966792318921	-8.19579690037519	-42.6403045191695	0	0	0
H0351.1016	4158	7	159226163	CX	FuG-its	fusiform gyrus, left, bank of the its	156501576	125	149	94	-35	-3	-40	sym09c	AHRA	data/outputs/transformed_atlases/human_reference_atlas_annotation_full_on_sym09c_gm_mask.mnc	TRUE	-34.3467641424225	-5.12037562374196	-42.7116479127088	-36.1630101502047	-9.36809337643685	-42.8705018190729	-37.812479663401	-8.97669660833801	-39.0197840641641	0	0	0
H0351.1016	4149	7	159226147	CX	ITG-its	inferior temporal gyrus, left, bank of the its	156501577	129	145	94	-39	-3	-36	sym09c	AHRA	data/outputs/transformed_atlases/human_reference_atlas_annotation_full_on_sym09c_gm_mask.mnc	TRUE	-39	-4	-38	-41.0815158254024	-7.87046740499119	-38.7971902969407	-41.9740941257275	-8.33277522656404	-35.2338173087249	1.6397236182325794	0	0
H0351.1016	4710	64	158402984	CB	Ve-VIIIB	VIIIB	156416197	93	147	168	-3	-77	-38	sym09c	AHRA	data/outputs/transformed_atlases/human_reference_atlas_annotation_full_on_sym09c_gm_mask.mnc	TRUE	-2.61733553013447	-78.2238302719573	-38.3699245803348	-4.40018536083885	-75.0501887002173	-39.5814929917644	-5.19849754234129	-74.7917593140321	-38.7389829369889	0	0	0
H0351.1016	4710	64	158402888	CB	Ve-VIIIB	VIIIB	156416196	93	150	173	-3	-82	-41	sym09c	AHRA	data/outputs/transformed_atlases/human_reference_atlas_annotation_full_on_sym09c_gm_mask.mnc	TRUE	-2.57420616767991	-83.4714639447961	-41.4662366367596	-4.61068063299326	-79.877937978391	-41.1632096336952	-6.13264526438806	-79.8741633903982	-40.6468108475268	0	0	0
H0351.1016	4713	64	158402986	CB	Ve-X	X	156421427	93	138	144	-3	-53	-29	sym09c	AHRA	data/outputs/transformed_atlases/human_reference_atlas_annotation_full_on_sym09c_gm_mask.mnc	TRUE	-2	-53	-31	-1.90118531003326	-51.6197325267369	-31.4773753476022	-2.26172956708704	-51.9856882177666	-31.6019752058197	1.6685182498678435	0	0
H0351.1016	4711	64	158402970	CB	Ve-IX	IX	156421528	93	149	153	-3	-62	-40	sym09c	AHRA	data/outputs/transformed_atlases/human_reference_atlas_annotation_full_on_sym09c_gm_mask.mnc	TRUE	-3.06260909212132	-63.1348086938113	-41.5074760087785	-3.08591899344942	-60.1907763636994	-41.3587946699958	-2.75898082672352	-59.6364521237715	-41.428863981682	0	0	0
H0351.1016	4702	64	158402938	CB	Ve-IV	IV	156421167	93	114	142	-3	-51	-5	sym09c	AHRA	data/outputs/transformed_atlases/human_reference_atlas_annotation_full_on_sym09c_gm_mask.mnc	TRUE	-2.78252420211174	-53.36169440913	-4.48791702032495	-2.48748229199019	-52.1428575941707	-5.23726589284218	-1.67013169981489	-52.0552333420767	-4.28735025338733	0	0	0
H0351.1016	4720	63	158402948	CB	PV-V	V, left, paravermis	156426541	103	119	155	-13	-64	-10	sym09c	AHRA	data/outputs/transformed_atlases/human_reference_atlas_annotation_full_on_sym09c_gm_mask.mnc	TRUE	-12.7344876291921	-64.5659803562689	-9.79736436383599	-13.1112401186596	-57.4692777613324	-10.9765687161017	-11.4015462516958	-60.3285681266519	-12.9185386484021	0	0	0
H0351.1016	4720	63	158402900	CB	PV-V	V, left, paravermis	156426540	103	119	157	-13	-66	-10	sym09c	AHRA	data/outputs/transformed_atlases/human_reference_atlas_annotation_full_on_sym09c_gm_mask.mnc	TRUE	-12.5809013012674	-66.4559751703832	-9.79438706309698	-14	-59	-12	-11.3588899878536	-61.8568935561509	-13.2864663334159	0	0.7865159004905625	0
H0351.1016	4718	63	159226131	CB	PV-III	III, left, paravermis	156426442	103	128	128	-13	-37	-19	sym09c	AHRA	data/outputs/transformed_atlases/human_reference_atlas_annotation_full_on_sym09c_gm_mask.mnc	TRUE	-12.5177381965925	-36.7477309985805	-18.8199923992958	-11	-37	-19	-11	-36	-21	0	1.0539948517684536	1.3450136755300388
H0351.1016	4722	63	158403012	CB	PV-VI	VI, left, paravermis	156428327	103	121	168	-13	-77	-12	sym09c	AHRA	data/outputs/transformed_atlases/human_reference_atlas_annotation_full_on_sym09c_gm_mask.mnc	TRUE	-12.7615606879312	-77.344684399835	-11.3859749788797	-16	-68	-15	-11.7763855214563	-72.6567958356475	-19.5708412279076	0	1.1672732029663797	0
H0351.1016	4724	63	158402996	CB	PV-Crus II	Crus II, left, paravermis	156428465	103	139	188	-13	-97	-30	sym09c	AHRA	data/outputs/transformed_atlases/human_reference_atlas_annotation_full_on_sym09c_gm_mask.mnc	TRUE	-12	-93	-29	-13.3411411353852	-92.0715708533948	-30.7774854778832	-13.319352121919	-92.6500220212897	-32.7806830810072	5.118588651690591	0	0
H0351.1016	4727	63	158402966	CB	PV-VIIIB	VIIIB, left, paravermis	156512561	103	166	157	-13	-66	-57	sym09c	AHRA	data/outputs/transformed_atlases/human_reference_atlas_annotation_full_on_sym09c_gm_mask.mnc	TRUE	-11.3904361775339	-67.0619405058593	-58.3573053323127	-11.4327477909581	-65.049436269229	-55.6597555173058	-13.9181699381534	-64.8358475612326	-55.1715883875135	0	0	0
H0351.1016	4725	63	158402934	CB	PV-VIIB	VIIB, left, paravermis	156512883	103	165	165	-13	-74	-56	sym09c	AHRA	data/outputs/transformed_atlases/human_reference_atlas_annotation_full_on_sym09c_gm_mask.mnc	TRUE	-13	-74	-57	-12.8818521199787	-73.9440118380189	-54.3298421576294	-14.6606319200314	-74.6771057212149	-53.695116618438	1.319738808391467	0	0
H0351.1016	4725	63	158402870	CB	PV-VIIB	VIIB, left, paravermis	156512886	103	162	165	-13	-74	-53	sym09c	AHRA	data/outputs/transformed_atlases/human_reference_atlas_annotation_full_on_sym09c_gm_mask.mnc	TRUE	-11.5295128428695	-75.0322268243631	-53.5990832080677	-12.9831153068384	-73.8760780662601	-51.8500008492505	-14.9842237799549	-74.7324652811258	-51.0325108449033	0	0	0
H0351.1016	4739	62	159226067	CB	He-Crus I	Crus I, left, lateral hemisphere	156518272	119	145	182	-29	-91	-36	sym09c	AHRA	data/outputs/transformed_atlases/human_reference_atlas_annotation_full_on_sym09c_gm_mask.mnc	TRUE	-27	-91	-35	-29	-88	-33	-28.9205320109634	-88.9300439103548	-34.823606388553	1.2831219990620542	0.8958910701055811	0
H0351.1016	4739	62	158402866	CB	He-Crus I	Crus I, left, lateral hemisphere	156518272	118	145	182	-28	-91	-36	sym09c	AHRA	data/outputs/transformed_atlases/human_reference_atlas_annotation_full_on_sym09c_gm_mask.mnc	TRUE	-27	-91	-35	-29	-88	-33	-28.0706700516604	-89.0592585450413	-35.0990941567364	0.9946510609852062	0.9658531295708092	0
H0351.1016	4736	62	158402994	CB	He-V	V, left, lateral hemisphere	156517736	119	134	144	-29	-53	-25	sym09c	AHRA	data/outputs/transformed_atlases/human_reference_atlas_annotation_full_on_sym09c_gm_mask.mnc	TRUE	-30.4448539565224	-53.7332557240722	-24.6593789291627	-26.6933317133419	-49.3910002145948	-23.263694674045	-28.1501730811164	-51.3847659555864	-23.9758567987478	0	0	0
H0351.1016	4742	61	158403006	CB	He-VIIIA	VIIIA, left, lateral hemisphere	156555757	128	171	151	-38	-60	-62	sym09c	AHRA	data/outputs/transformed_atlases/human_reference_atlas_annotation_full_on_sym09c_gm_mask.mnc	TRUE	-38	-60	-61	-38	-60	-61	-38	-61	-61	1.8683695898279236	1.0186646029153361	1.603814439344722
H0351.1016	4738	61	159226051	CB	He-VI	VI, left, lateral hemisphere	156553101	128	137	143	-38	-52	-28	sym09c	AHRA	data/outputs/transformed_atlases/human_reference_atlas_annotation_full_on_sym09c_gm_mask.mnc	TRUE	-39.8242559190896	-52.6935327164854	-27.811455740156	-38.6526997320828	-49.8666865264696	-26.5587331496905	-37.4491155417171	-51.1041858877415	-26.1078571269203	0	0	0
H0351.1016	4740	61	158402848	CB	He-Crus II	Crus II, left, lateral hemisphere	156560175	128	158	171	-38	-80	-49	sym09c	AHRA	data/outputs/transformed_atlases/human_reference_atlas_annotation_full_on_sym09c_gm_mask.mnc	TRUE	-37	-80	-49	-39.1415605174589	-80.704191304071	-45.3659081610911	-39	-80	-47	1.3916816876385003	0	1.2240916923273049
H0351.1016	4150	11	158158349	CX	ITG-l	inferior temporal gyrus, left, lateral bank of gyrus	156991062	147	139	145	-57	-54	-30	sym09c	AHRA	data/outputs/transformed_atlases/human_reference_atlas_annotation_full_on_sym09c_gm_mask.mnc	TRUE	-57	-53	-27	-58.1377559408268	-52.577277456609004	-26.4794548028579	-57.282242321243	-53.8858613719171	-24.8098551699087	3.0708379694040717	0	0
H0351.1016	4158	10	158158219	CX	FuG-its	fusiform gyrus, left, bank of the its	156954365	147	138	133	-57	-42	-29	sym09c	AHRA	data/outputs/transformed_atlases/human_reference_atlas_annotation_full_on_sym09c_gm_mask.mnc	TRUE	-57	-42	-28	-54.1641756990802	-41.2369023909089	-23.7177926045096	-55.2327444906522	-42.3594459006714	-24.2594322431971	1.2677962295672727	0	0
H0351.1016	4088	9	159226035	CX	PoG-sl	postcentral gyrus, left, superior lateral aspect of gyrus	156942099	121	36	117	-31	-26	73	sym09c	AHRA	data/outputs/transformed_atlases/human_reference_atlas_annotation_full_on_sym09c_gm_mask.mnc	TRUE	-32	-24	72	-32	-24	72	-33	-24	72	1.1069737901387287	1.2620829539926646	0.6361823738671534
H0351.1016	4224	5	159226099	CX	CgGf-i	cingulate gyrus, frontal part, left, inferior bank of gyrus	155893085	94	79	72	-4	19	30	sym09c	AHRA	data/outputs/transformed_atlases/human_reference_atlas_annotation_full_on_sym09c_gm_mask.mnc	TRUE	-4.43489415447454	19.5104780150519	29.8990836155222	-3.98668464920667	17.0698949487071	27.9418810836529	-3.01005709083494	17.5067826985988	28.0743672189092	0	0	0
H0351.1016	4024	3	157772868	CX	SFG-l	superior frontal gyrus, left, lateral bank of gyrus	155781930	110	55	47	-20	44	54	sym09c	AHRA	data/outputs/transformed_atlases/human_reference_atlas_annotation_full_on_sym09c_gm_mask.mnc	TRUE	-20	43	51	-17.8703726327924	40.0969241899609	51.7530322676491	-19.8797425586664	45.5361249671897	48.1629409173545	4.861560799505927	0	0
H0351.1016	4023	2	157772849	CX	SFG-m	superior frontal gyrus, left, medial bank of gyrus	155738139	101	74	36	-11	55	35	sym09c	AHRA	data/outputs/transformed_atlases/human_reference_atlas_annotation_full_on_sym09c_gm_mask.mnc	TRUE	-13	55	36	-5	55	32	-5	55	32	0.7660181799923992	1.3093000769876668	0.80737169989812
H0351.1016	4706	64	158402920	CB	Ve-VIIAf	VIIAf	156416593	93	132	171	-3	-80	-23	sym09c	AHRA	data/outputs/transformed_atlases/human_reference_atlas_annotation_full_on_sym09c_gm_mask.mnc	TRUE	-3	-80	-22	-4.6602367281516	-73.8909288781533	-28.8716744443298	-5	-75	-31	1.3507108593437267	0	0.841790020748554
H0351.1016	4705	64	158402904	CB	Ve-VI	VI	156416902	93	113	177	-3	-86	-4	sym09c	AHRA	data/outputs/transformed_atlases/human_reference_atlas_annotation_full_on_sym09c_gm_mask.mnc	TRUE	-3.10714108969529	-87.1977959550191	-4.61231809111406	-3.99665363391755	-76.8716733911486	-17.6658858957699	-4	-82	-14	0	0	0.9563917375591644
H0351.1016	4700	64	158402906	CB	Ve-I-II	I-II	156420952	93	130	135	-3	-44	-21	sym09c	AHRA	data/outputs/transformed_atlases/human_reference_atlas_annotation_full_on_sym09c_gm_mask.mnc	TRUE	-2.63592349545747	-43.8536428389777	-20.7928821384446	-1.3613010916018	-41.8910333823603	-20.1025012235327	-1.73409637186821	-43.6837237884208	-21.8267561714835	0	0	0
H0351.1016	4713	64	158402890	CB	Ve-X	X	156421426	93	139	144	-3	-53	-30	sym09c	AHRA	data/outputs/transformed_atlases/human_reference_atlas_annotation_full_on_sym09c_gm_mask.mnc	TRUE	-2	-53	-31	-2.34499180107674	-51.4235299958742	-32.6368673382903	-2.27763522744405	-52.0552207165421	-32.5337571086299	0.6603666466027511	0	0
H0351.1016	4711	64	158402874	CB	Ve-IX	IX	156421527	93	151	156	-3	-65	-42	sym09c	AHRA	data/outputs/transformed_atlases/human_reference_atlas_annotation_full_on_sym09c_gm_mask.mnc	TRUE	-2.68995928669483	-65.9595887252208	-43.6943169494507	-3.96141622711211	-63.5037783735922	-43.4775222525732	-3.04072641269981	-62.858130660487	-43.4959409077414	0	0	0
H0351.1016	4703	64	158402858	CB	Ve-V	V	156421286	93	107	156	-3	-65	2	sym09c	AHRA	data/outputs/transformed_atlases/human_reference_atlas_annotation_full_on_sym09c_gm_mask.mnc	TRUE	-2.63454859747362	-66.3084748925547	1.92568064845708	-1.43539087439989	-60.5290411375636	-3.96674639157263	1	-63	-2	0	0	1.1356657843613829
H0351.1016	4700	64	158403000	CB	Ve-I-II	I-II	156420951	93	131	137	-3	-46	-22	sym09c	AHRA	data/outputs/transformed_atlases/human_reference_atlas_annotation_full_on_sym09c_gm_mask.mnc	TRUE	-2.41739863514252	-46.1021912612449	-21.6934993807562	-1.31540067435528	-44.3847712527743	-21.6805277382064	-1.78455019442999	-45.8316743293606	-23.0776572810242	0	0	0
H0351.1016	4723	63	158402980	CB	PV-Crus I	Crus I, left, paravermis	156428337	103	124	188	-13	-97	-15	sym09c	AHRA	data/outputs/transformed_atlases/human_reference_atlas_annotation_full_on_sym09c_gm_mask.mnc	TRUE	-14.4543460012653	-97.5701287812472	-13.3951279850616	-13.6254829721255	-89.4159260753061	-22.6546744356689	-13	-90	-24	0	0	1.2208104231792591
H0351.1016	4722	63	158402964	CB	PV-VI	VI, left, paravermis	156428326	103	121	170	-13	-79	-12	sym09c	AHRA	data/outputs/transformed_atlases/human_reference_atlas_annotation_full_on_sym09c_gm_mask.mnc	TRUE	-12.7066510113153	-79.2357797574018	-11.2198658226476	-17	-70	-15	-11.5949584578633	-74.5486044556086	-20.4493437031709	0	1.0624358334250696	0
H0351.1016	4727	63	158402902	CB	PV-VIIIB	VIIIB, left, paravermis	156512560	103	163	158	-13	-67	-54	sym09c	AHRA	data/outputs/transformed_atlases/human_reference_atlas_annotation_full_on_sym09c_gm_mask.mnc	TRUE	-10.5099022847071	-68.3491089408336	-55.7016111730391	-11.4116922751359	-65.0360117135677	-52.8483341955226	-14.0418942200244	-65.2119796538504	-52.6103960989455	0	0	0
H0351.1016	4743	62	158403024	CB	He-VIIIB	VIIIB, left, lateral hemisphere	156515261	119	163	136	-29	-45	-54	sym09c	AHRA	data/outputs/transformed_atlases/human_reference_atlas_annotation_full_on_sym09c_gm_mask.mnc	TRUE	-29.3567330241013	-45.3209999020197	-56.0181871645813	-29	-42	-55	-28.1504337019221	-41.5565607113712	-53.4147183689833	0	1.8736525757926517	0
H0351.1016	4742	62	158402978	CB	He-VIIIA	VIIIA, left, lateral hemisphere	156518379	119	169	158	-29	-67	-60	sym09c	AHRA	data/outputs/transformed_atlases/human_reference_atlas_annotation_full_on_sym09c_gm_mask.mnc	TRUE	-28.5205542231675	-67.1896394260187	-61.4204682813034	-29.2373160837512	-68.5526232422449	-59.601334210973	-28.688721930361	-67.7187403870392	-59.7689799983953	0	0	0
H0351.1016	4741	62	158402962	CB	He-VIIB	VIIB, left, lateral hemisphere	156518370	119	163	167	-29	-76	-54	sym09c	AHRA	data/outputs/transformed_atlases/human_reference_atlas_annotation_full_on_sym09c_gm_mask.mnc	TRUE	-28.0489566082646	-77.4693021991959	-55.2465935278125	-29.2442400394834	-78.7620606829565	-52.72702729891	-29.1314335917339	-76.7361663894563	-53.5923377434691	0	0	0
H0351.1016	4740	62	158402946	CB	He-Crus II	Crus II, left, lateral hemisphere	156518347	119	152	179	-29	-88	-43	sym09c	AHRA	data/outputs/transformed_atlases/human_reference_atlas_annotation_full_on_sym09c_gm_mask.mnc	TRUE	-28	-88	-42	-28	-89	-39	-28	-88	-42	1.7593228499759712	1.3803264558049275	1.5112205790136972
H0351.1016	4739	62	158402930	CB	He-Crus I	Crus I, left, lateral hemisphere	156518346	119	143	183	-29	-92	-34	sym09c	AHRA	data/outputs/transformed_atlases/human_reference_atlas_annotation_full_on_sym09c_gm_mask.mnc	TRUE	-28	-90	-32	-29.5543713035146	-88.9749264332951	-30.6524106778543	-29	-88	-33	2.820193318530446	0	0.9805220519281344
H0351.1016	4740	62	158402882	CB	He-Crus II	Crus II, left, lateral hemisphere	156518342	119	151	179	-29	-88	-42	sym09c	AHRA	data/outputs/transformed_atlases/human_reference_atlas_annotation_full_on_sym09c_gm_mask.mnc	TRUE	-28	-88	-41	-29	-89	-38	-29	-88	-41	1.7919466592433295	0.7815838746562949	0.5717032454253372
H0351.1016	4738	62	158402852	CB	He-VI	VI, left, lateral hemisphere	156517952	119	133	158	-29	-67	-24	sym09c	AHRA	data/outputs/transformed_atlases/human_reference_atlas_annotation_full_on_sym09c_gm_mask.mnc	TRUE	-29.9388567391894	-68.8956119307995	-23.2853728202332	-30.7727064312397	-61.9036937150363	-20.2386276446648	-29.9067244751377	-64.0581686621305	-20.073508699068	0	0	0
H0351.1016	4738	62	158403010	CB	He-VI	VI, left, lateral hemisphere	156517951	119	133	159	-29	-68	-24	sym09c	AHRA	data/outputs/transformed_atlases/human_reference_atlas_annotation_full_on_sym09c_gm_mask.mnc	TRUE	-29.9462876472324	-69.9497875259186	-23.2609219145429	-30.948698150151	-62.803124251369	-20.0814312924152	-29.9671865714393	-64.9367463028411	-19.8970059107566	0	0	0
H0351.1016	4738	61	158402958	CB	He-VI	VI, left, lateral hemisphere	156553100	128	136	145	-38	-54	-27	sym09c	AHRA	data/outputs/transformed_atlases/human_reference_atlas_annotation_full_on_sym09c_gm_mask.mnc	TRUE	-39.6732773274127	-54.8143377403217	-26.6659381800637	-38.6137662313205	-51.8912709261461	-25.262193167225	-37.5521526162238	-53.0623612905629	-24.9024525027257	0	0	0
H0351.1016	4739	61	158402880	CB	He-Crus I	Crus I, left, lateral hemisphere	156560176	128	139	178	-38	-87	-30	sym09c	AHRA	data/outputs/transformed_atlases/human_reference_atlas_annotation_full_on_sym09c_gm_mask.mnc	TRUE	-38	-86	-31	-38	-83	-25	-36.9310936147226	-83.7922492077604	-25.8684393353039	2.0712706918999992	1.5060356462262106	0
H0351.1016	4120	13	158158257	CX	Pcu-s	precuneus, left, superior lateral bank of gyrus	157026121	101	68	169	-11	-78	41	sym09c	AHRA	data/outputs/transformed_atlases/human_reference_atlas_annotation_full_on_sym09c_gm_mask.mnc	TRUE	-12.2605365611493	-79.0234705786524	40.4441898462072	-11	-79	39	-8.79687161651409	-76.9593838731893	40.8816917016878	0	0.7045687172928503	0
H0351.1016	4099	13	158158305	CX	SPL-i	superior parietal lobule, left, inferior bank of gyrus	157064999	124	87	168	-34	-77	22	sym09c	AHRA	data/outputs/transformed_atlases/human_reference_atlas_annotation_full_on_sym09c_gm_mask.mnc	TRUE	-34	-77	20	-29.1335458793772	-77.4783380102109	21.0262487987974	-27.4816790361644	-76.7748895911616	23.4129026137129	1.4037225048038469	0	0
H0351.1016	4208	13	158402926	CX	IOG-i	inferior occipital gyrus, left, inferior bank of gyrus	157026186	135	131	166	-45	-75	-22	sym09c	AHRA	data/outputs/transformed_atlases/human_reference_atlas_annotation_full_on_sym09c_gm_mask.mnc	TRUE	-46	-75	-25	-44.1862146108795	-70.9775495778517	-15.5147716683602	-43.5769065377233	-74.7415964080477	-14.6928537374728	2.9452437156932576	0	0
H0351.1016	4194	13	158402894	CX	LiG-str	lingual gyrus, left, striate	157058084	105	101	167	-15	-76	8	sym09c	AHRA	data/outputs/transformed_atlases/human_reference_atlas_annotation_full_on_sym09c_gm_mask.mnc	TRUE	-15.5896097414546	-76.1305644398762	9.28845159345889	-14.496991109383501	-68.7368158583415	3.96477272061046	-8.87475350127985	-74.5661989753255	8.10003497956608	0	0	0
H0351.1016	4113	12	158158255	CX	AnG-s	angular gyrus, left, superior bank of gyrus	157020734	120	57	155	-30	-64	52	sym09c	AHRA	data/outputs/transformed_atlases/human_reference_atlas_annotation_full_on_sym09c_gm_mask.mnc	TRUE	-32	-66	54	-24.4249116269762	-66.2217670418166	55.0883494458803	-26.943125625503	-61.9344578351128	54.6273502411376	1.4822958992759356	0	0
H0351.1016	4193	12	158158319	CX	LiG-pest	lingual gyrus, left, peristriate	157019431	111	122	155	-21	-64	-13	sym09c	AHRA	data/outputs/transformed_atlases/human_reference_atlas_annotation_full_on_sym09c_gm_mask.mnc	TRUE	-21.1668219597858	-64.5443070859629	-13.3442067435463	-20.4461001297701	-58.0339969038209	-11.8534488293649	-20.9162866255172	-61.2676877204371	-12.34210232677	0	0	0
H0351.1016	4207	12	158158367	CX	IOG-s	inferior occipital gyrus, left, superior bank of gyrus	157016700	152	95	155	-62	-64	14	sym09c	AHRA	data/outputs/transformed_atlases/human_reference_atlas_annotation_full_on_sym09c_gm_mask.mnc	TRUE	-62.3418006470558	-64.0100813980645	12.4212429433444	-59.1759230675875	-67.6382996806631	13.1997018276376	-56.1874701286777	-66.4506824998042	16.5060106451287	0	0	0
H0351.1016	4113	11	158158379	CX	AnG-s	angular gyrus, left, superior bank of gyrus	156991103	134	59	146	-44	-55	50	sym09c	AHRA	data/outputs/transformed_atlases/human_reference_atlas_annotation_full_on_sym09c_gm_mask.mnc	TRUE	-43.2748065378836	-54.3176184882967	51.5885419766587	-40.1238468188206	-55.9904588798208	52.3724868064748	-41.9565290832909	-54.1519297891453	50.4860898742182	0	0	0
H0351.1016	4230	11	158158221	CX	CgGp-s	cingulate gyrus, parietal part, left, superior bank of gyrus	156994262	96	85	146	-6	-55	24	sym09c	AHRA	data/outputs/transformed_atlases/human_reference_atlas_annotation_full_on_sym09c_gm_mask.mnc	TRUE	-6.3574047678296	-55.1889546298024	24.4290067422088	-4.84898203739794	-50.6335575920429	22.2578788816747	-3.83908147627869	-52.8516186219808	26.4669389518166	0	0	0
H0351.1016	4143	11	158158301	CX	MTG-i	middle temporal gyrus, left, inferior bank of gyrus	156997508	145	113	145	-55	-54	-4	sym09c	AHRA	data/outputs/transformed_atlases/human_reference_atlas_annotation_full_on_sym09c_gm_mask.mnc	TRUE	-55	-53	-4	-50.5010525926921	-57.0867481111454	-0.871751976357699	-51.1176942380807	-54.5527005785545	1.12828521362976	1.3293622419936215	0	0
H0351.1016	4201	11	158158381	CX	OTG-i	occipito-temporal gyrus, left, inferior bank of gyrus	156991060	137	131	145	-47	-54	-22	sym09c	AHRA	data/outputs/transformed_atlases/human_reference_atlas_annotation_full_on_sym09c_gm_mask.mnc	TRUE	-48.1931886081764	-54.758881649873	-22.0772857576532	-46.0601829830445	-52.2609291183502	-20.732554298297	-45.5435838475701	-54.0455195203946	-18.611245948088	0	0	0
H0351.1016	4127	10	158158249	CX	PCLp-l	paracentral lobule, posterior part, left, lateral bank of gyrus	156954788	95	27	133	-5	-42	82	sym09c	AHRA	data/outputs/transformed_atlases/human_reference_atlas_annotation_full_on_sym09c_gm_mask.mnc	TRUE	-6	-41	80	-6	-41	80	-6	-38	80	4.997430833404363	1.103732690024999	1.5246114165498794
H0351.1016	4231	10	158158297	CX	CgGp-i	cingulate gyrus, parietal part, left, inferior bank of gyrus	156954311	94	81	133	-4	-42	28	sym09c	AHRA	data/outputs/transformed_atlases/human_reference_atlas_annotation_full_on_sym09c_gm_mask.mnc	TRUE	-4.4887682800151	-42.8599247154859	28.0007350298993	-4.12576487563215	-42.1261315851433	28.1014286364799	-2.70799598283174	-41.3560450360644	30.1366235592607	0	0	0
H0351.1016	4142	10	158158377	CX	MTG-s	middle temporal gyrus, left, superior bank of gyrus	156951641	156	104	133	-66	-42	5	sym09c	AHRA	data/outputs/transformed_atlases/human_reference_atlas_annotation_full_on_sym09c_gm_mask.mnc	TRUE	-66.5177944301407	-40.6895616808174	3.55618986379428	-63.3394848788733	-44.1243635386145	4.54916685812799	-62.7067781696471	-45.3834652809274	5.33735512414786	0	0	0
H0351.1016	4136	10	158158361	CX	STG-i	superior temporal gyrus, left, inferior bank of gyrus	156951640	142	102	133	-52	-42	7	sym09c	AHRA	data/outputs/transformed_atlases/human_reference_atlas_annotation_full_on_sym09c_gm_mask.mnc	TRUE	-52.5156286175702	-40.5135760218509	6.61041332400891	-46.7466398005932	-45.3380926216162	7.58735275796098	-47.8714005405592	-44.7086248217226	9.73717722169043	0	0	0
H0351.1016	4149	10	158158393	CX	ITG-its	inferior temporal gyrus, left, bank of the its	156954366	151	137	133	-61	-42	-28	sym09c	AHRA	data/outputs/transformed_atlases/human_reference_atlas_annotation_full_on_sym09c_gm_mask.mnc	TRUE	-60	-42	-27	-58.8595621734399	-40.7911318475024	-21.4521653813082	-58.1836166560688	-42.2672202754934	-22.39917786866	1.643915348422707	0	0
H0351.1016	4151	10	158158283	CX	ITG-mts	inferior temporal gyrus, left, bank of mts	156952409	155	116	133	-65	-42	-7	sym09c	AHRA	data/outputs/transformed_atlases/human_reference_atlas_annotation_full_on_sym09c_gm_mask.mnc	TRUE	-66.0952794326537	-41.2455887940649	-7.92509649662614	-63.6927770300567	-43.6217208744701	-6.523898511768	-61.6811123861839	-44.7780742140982	-4.49908292433105	0	0	0
H0351.1016	4088	9	158158389	CX	PoG-sl	postcentral gyrus, left, superior lateral aspect of gyrus	156942099	120	36	117	-30	-26	73	sym09c	AHRA	data/outputs/transformed_atlases/human_reference_atlas_annotation_full_on_sym09c_gm_mask.mnc	TRUE	-31	-24	72	-31	-24	72	-32	-24	72	1.0978632638758274	1.171684249619624	0.7383296418159475
H0351.1016	4015	9	158158341	CX	PrG-cs	precentral gyrus, left, bank of the central sulcus	156942090	104	37	117	-14	-26	72	sym09c	AHRA	data/outputs/transformed_atlases/human_reference_atlas_annotation_full_on_sym09c_gm_mask.mnc	TRUE	-14.1843562194952	-27.2380360049947	73.9746689502395	-14	-26	71	-15	-25	71	0	0.8948535499191902	2.557348014556792
H0351.1016	4106	9	158158231	CX	SMG-s	supramarginal gyrus, left, superior bank of gyrus	156942013	148	55	117	-58	-26	54	sym09c	AHRA	data/outputs/transformed_atlases/human_reference_atlas_annotation_full_on_sym09c_gm_mask.mnc	TRUE	-58	-22	54	-57	-28	53	-58.4231417188816	-27.1384394552713	50.5864572261503	2.8886257429286726	1.1796971563072842	0
H0351.1016	4089	9	158158215	CX	PoG-il	postcentral gyrus, left, inferior lateral aspect of gyrus	156942012	133	39	117	-43	-26	70	sym09c	AHRA	data/outputs/transformed_atlases/human_reference_atlas_annotation_full_on_sym09c_gm_mask.mnc	TRUE	-44	-25	68	-43	-27	69	-46	-26	67	3.1623519906369246	0.9104990666504733	0.9020132813923222
H0351.1016	4172	9	158158279	CX	PLT	planum temporale, left	156949432	151	91	117	-61	-26	18	sym09c	AHRA	data/outputs/transformed_atlases/human_reference_atlas_annotation_full_on_sym09c_gm_mask.mnc	TRUE	-60.3708166574612	-26.1782310732487	19.6840102544538	-60	-33	17	-58.7399801851814	-30.5234622397915	17.5724139785106	0	1.1707525042330924	0
H0351.1016	4149	9	158158295	CX	ITG-its	inferior temporal gyrus, left, bank of the its	156942562	142	138	117	-52	-26	-29	sym09c	AHRA	data/outputs/transformed_atlases/human_reference_atlas_annotation_full_on_sym09c_gm_mask.mnc	TRUE	-51.8694297217866	-26.3628573950341	-29.3883441349358	-49.2158091577259	-27.2722064980695	-24.9550307167859	-49	-27	-25	0	0	1.2119860692534317
H0351.1016	4151	9	158158217	CX	ITG-mts	inferior temporal gyrus, left, bank of mts	156939065	152	130	117	-62	-26	-21	sym09c	AHRA	data/outputs/transformed_atlases/human_reference_atlas_annotation_full_on_sym09c_gm_mask.mnc	TRUE	-61.3274676343364	-26.6512187391593	-23.1811148219358	-59.5561997303566	-28.6351430663117	-21.607109009041	-58.2368510011135	-28.2186029177929	-18.761511877579	0	0	0
H0351.1016	4074	8	158158275	CX	PCLa-i	paracentral lobule, anterior part, left, inferior bank of gyrus	156684809	100	61	107	-10	-16	48	sym09c	AHRA	data/outputs/transformed_atlases/human_reference_atlas_annotation_full_on_sym09c_gm_mask.mnc	TRUE	-10.986500467846	-17.6778867598177	49.9672030738375	-12.8404972487529	-18.9117107503342	46.7923846533898	-11	-18	47	0	0	1.3236212665881228
H0351.1016	4073	8	158158259	CX	PCLa-s	paracentral lobule, anterior part, left, superior bank of gyrus	156684997	91	54	107	-1	-16	55	sym09c	AHRA	data/outputs/transformed_atlases/human_reference_atlas_annotation_full_on_sym09c_gm_mask.mnc	TRUE	-0.70897660893431	-18.5380553545492	56.5593932020758	-2	-17	55	2	-17	55	0	1.414193515093281	1.6717748499741438
H0351.1016	4088	8	158158371	CX	PoG-sl	postcentral gyrus, left, superior lateral aspect of gyrus	156684321	138	46	107	-48	-16	63	sym09c	AHRA	data/outputs/transformed_atlases/human_reference_atlas_annotation_full_on_sym09c_gm_mask.mnc	TRUE	-49	-15	62	-48	-16	62	-50.4052975817707	-16.2526936794173	60.6195665938159	2.2998373722043515	1.018642914379784	0
H0351.1016	4135	8	158158245	CX	STG-l	superior temporal gyrus, left, lateral bank of gyrus	156685332	160	110	107	-70	-16	-1	sym09c	AHRA	data/outputs/transformed_atlases/human_reference_atlas_annotation_full_on_sym09c_gm_mask.mnc	TRUE	-70	-15	-1	-68.2040242933445	-19.1388138032802	0.26418343353416	-66.8038517596285	-19.1241717488433	0.0883487995396155	0.7600577361733017	0	0
H0351.1016	4013	7	157773006	CX	PrG-sl	precentral gyrus, left, superior lateral aspect of gyrus	156435094	125	45	93	-35	-2	64	sym09c	AHRA	data/outputs/transformed_atlases/human_reference_atlas_annotation_full_on_sym09c_gm_mask.mnc	TRUE	-36	-2	64	-35.3253715845465	-2.81485294269975	63.0533938432015	-34.8438648366513	-1.50887513944306	62.1023829107564	0.634514223734514	0	0
H0351.1016	4087	7	157772864	CX	PoG-cs	postcentral gyrus, left, bank of the central sulcus	156504405	151	81	94	-61	-3	28	sym09c	AHRA	data/outputs/transformed_atlases/human_reference_atlas_annotation_full_on_sym09c_gm_mask.mnc	TRUE	-60.8497092848332	-1.42708400646915	27.8781077042324	-58.8721602612599	-4.84328990845229	27.2847169177771	-58.5118396299177	-4.51977309077864	26.1610908100746	0	0	0
H0351.1016	4014	7	157773040	CX	PrG-il	precentral gyrus, left, inferior lateral aspect of gyrus	156504404	148	62	94	-58	-3	47	sym09c	AHRA	data/outputs/transformed_atlases/human_reference_atlas_annotation_full_on_sym09c_gm_mask.mnc	TRUE	-59	-2	47	-57.5004140228345	-4.93296001718693	47.6118026835502	-56.5551632365696	-4.67562700316547	46.6956503567537	1.234568546729689	0	0
H0351.1016	4169	7	157772944	CX	TG	transverse gyri, left	156503066	152	113	94	-62	-3	-4	sym09c	AHRA	data/outputs/transformed_atlases/human_reference_atlas_annotation_full_on_sym09c_gm_mask.mnc	TRUE	-62.5276185112636	-2.38533439537101	-4.01667737108808	-59.9832227041415	-6.94293985245279	-1.58609287979223	-59	-6	-2	0	0	0.8627049450036263
H0351.1016	4135	7	157772912	CX	STG-l	superior temporal gyrus, left, lateral bank of gyrus	156503065	157	114	94	-67	-3	-5	sym09c	AHRA	data/outputs/transformed_atlases/human_reference_atlas_annotation_full_on_sym09c_gm_mask.mnc	TRUE	-65	-1	-5	-64.0591701104773	-6.82045286306144	-3.26235690897776	-62.8474591830417	-5.52986372800832	-1.88477099944901	2.897500439993218	0	0
H0351.1016	4223	6	157772908	CX	CgGf-s	cingulate gyrus, frontal part, left, superior bank of gyrus	156431650	97	67	86	-7	5	42	sym09c	AHRA	data/outputs/transformed_atlases/human_reference_atlas_annotation_full_on_sym09c_gm_mask.mnc	TRUE	-8.07951973346012	4.55495296432818	43.371686177349	-7.96543410242267	2.24552052358937	40.7964998351841	-6.61124998643852	4.04929048390893	41.0251305752507	0	0	0
H0351.1016	4023	6	157772876	CX	SFG-m	superior frontal gyrus, left, medial bank of gyrus	156431649	91	41	86	-1	5	68	sym09c	AHRA	data/outputs/transformed_atlases/human_reference_atlas_annotation_full_on_sym09c_gm_mask.mnc	TRUE	-3	5	69	-2	6	67	-2	7	67	2.356762281114386	1.4630717280313141	2.082593015810169
H0351.1016	4030	6	157772972	CX	MFG-s	middle frontal gyrus, left, superior bank of gyrus	156431526	129	44	86	-39	5	65	sym09c	AHRA	data/outputs/transformed_atlases/human_reference_atlas_annotation_full_on_sym09c_gm_mask.mnc	TRUE	-39	5	64	-39	4	64	-36.6464598279155	6.97889626784114	64.5895154998689	2.110346405824631	0.9123189205609421	0
H0351.1016	4273	6	157772894	CX	SIG	short insular gyri, left	156432772	132	105	86	-42	5	4	sym09c	AHRA	data/outputs/transformed_atlases/human_reference_atlas_annotation_full_on_sym09c_gm_mask.mnc	TRUE	-41.8981486845133	5.16175662689118	4.69973883168194	-40.7930476113428	-2.29193228213107	4.92459665488494	-41.8571720225203	-2.40108646308236	4.25896616599728	0	0	0
H0351.1016	4270	6	157772878	CX	LIG	long insular gyri, left	156432773	132	113	86	-42	5	-4	sym09c	AHRA	data/outputs/transformed_atlases/human_reference_atlas_annotation_full_on_sym09c_gm_mask.mnc	TRUE	-42.0160954492835	5.56117905075662	-3.62489201979509	-40.8915125067129	-1.69807533747434	-2.88138273710559	-40.9129689809889	-1.36966716353558	-3.74895486923125	0	0	0
H0351.1016	4135	6	158158243	CX	STG-l	superior temporal gyrus, left, lateral bank of gyrus	156432775	150	113	86	-60	5	-4	sym09c	AHRA	data/outputs/transformed_atlases/human_reference_atlas_annotation_full_on_sym09c_gm_mask.mnc	TRUE	-60.8446618722875	5.69896972782668	-4.10843242276073	-60.8047399875643	0.572062671476704	-2.76170548988669	-59.0105686596981	1.0645373909183	-2.99924241151019	0	0	0
H0351.1016	4135	6	157773036	CX	STG-l	superior temporal gyrus, left, lateral bank of gyrus	156432775	149	113	86	-59	5	-4	sym09c	AHRA	data/outputs/transformed_atlases/human_reference_atlas_annotation_full_on_sym09c_gm_mask.mnc	TRUE	-59.626237365055	5.47411024893155	-4.12818009361473	-60	0	-4	-58.2080146168576	0.650983628267417	-3.36308150331135	0	1.23683428191926	0
H0351.1016	4143	6	157772942	CX	MTG-i	middle temporal gyrus, left, inferior bank of gyrus	156265697	137	151	83	-47	8	-42	sym09c	AHRA	data/outputs/transformed_atlases/human_reference_atlas_annotation_full_on_sym09c_gm_mask.mnc	TRUE	-46.0148986452647	7.17612130300827	-45.6476220876409	-46.5482330148081	3.36347593563274	-44.5944890325781	-47.9394563752247	1.75388826387403	-41.4459730484216	0	0	0
H0351.1016	4280	5	157772860	CX	HCd	head of caudate nucleus, left	156757264	108	93	72	-18	19	16	sym09c	AHRA	data/outputs/transformed_atlases/human_reference_atlas_annotation_full_on_sym09c_gm_mask.mnc	TRUE	-18	20	14	-17.457735646393	16.1296281604853	12.5942609703257	-16.4332485606719	16.7546672632048	13.5863963227231	2.0642418102728457	0	0
H0351.1016	4224	4	157772922	CX	CgGf-i	cingulate gyrus, frontal part, left, inferior bank of gyrus	155842530	93	84	65	-3	26	25	sym09c	AHRA	data/outputs/transformed_atlases/human_reference_atlas_annotation_full_on_sym09c_gm_mask.mnc	TRUE	-3.22542672764575	26.7877959870969	23.9993800704521	-3.13653895111817	24.8153295788044	20.8022242858135	-1.96209593878936	23.9605030647764	22.0536176304672	0	0	0
H0351.1016	4051	4	157772970	CX	MOrG	medial orbital gyrus, left	155850204	106	135	64	-16	27	-26	sym09c	AHRA	data/outputs/transformed_atlases/human_reference_atlas_annotation_full_on_sym09c_gm_mask.mnc	TRUE	-15.3463634928475	27.8734638428912	-27.4040552217181	-18.4292178407467	20.6178683521587	-25.3045743622433	-18.5767258280242	19.7211853527399	-24.7712521476697	0	0	0
H0351.1016	4273	4	157773016	CX	SIG	short insular gyri, left	155848794	121	108	63	-31	28	1	sym09c	AHRA	data/outputs/transformed_atlases/human_reference_atlas_annotation_full_on_sym09c_gm_mask.mnc	TRUE	-30.7768897759648	29.8309410458264	-0.952308212747195	-27.5754186457257	26.0318420070281	-2.12226128437745	-28.8239870150147	25.0233754261584	-1.09746460516224	0	0	0
H0351.1016	4039	4	157773000	CX	trIFG	inferior frontal gyrus, triangular part, left	155848795	138	105	62	-48	29	4	sym09c	AHRA	data/outputs/transformed_atlases/human_reference_atlas_annotation_full_on_sym09c_gm_mask.mnc	TRUE	-49	31	2	-47.0408837716764	24.5912788758898	0.994854198324465	-47	23	3	2.1931802762724852	0	1.0888059961269687
H0351.1016	4903	4	157772874	CX	TP-s	temporal pole, left, superior aspect	155844581	130	133	63	-40	28	-24	sym09c	AHRA	data/outputs/transformed_atlases/human_reference_atlas_annotation_full_on_sym09c_gm_mask.mnc	TRUE	-40	29	-22	-39.6709925840892	22.0151895804846	-24.6546661982976	-41.0290508984948	20.2308903780439	-24.6663586631004	3.093028838510005	0	0
H0351.1016	4045	4	157773032	CX	orIFG	inferior frontal gyrus, orbital part, left	155844578	140	116	63	-50	28	-7	sym09c	AHRA	data/outputs/transformed_atlases/human_reference_atlas_annotation_full_on_sym09c_gm_mask.mnc	TRUE	-48.7946560213024	29.1527895198536	-9.74407436291954	-49.17259509688	23.425200112798102	-9.37925132340857	-48.780845743406	22.1766355924027	-6.43331415263548	0	0	0
H0351.1016	4223	5	157772998	CX	CgGf-s	cingulate gyrus, frontal part, left, superior bank of gyrus	155905710	93	62	72	-3	19	47	sym09c	AHRA	data/outputs/transformed_atlases/human_reference_atlas_annotation_full_on_sym09c_gm_mask.mnc	TRUE	-2.2151310024705	16.9672734154635	48.9416360947065	-1.81464478610199	16.0675580091297	47.5709042475731	-1.78555829200581	18.5700418059279	45.5402639101244	0	0	0
H0351.1016	4042	5	157772856	CX	opIFG	inferior frontal gyrus, opercular part, left	155893116	134	73	71	-44	20	36	sym09c	AHRA	data/outputs/transformed_atlases/human_reference_atlas_annotation_full_on_sym09c_gm_mask.mnc	TRUE	-44.2882097610529	19.0101156652378	34.2354955704237	-42.5362474092409	16.995094865065	34.3216174626832	-43.4331748020318	17.1952405034032	33.3202616920767	0	0	0
H0351.1016	4042	5	157773030	CX	opIFG	inferior frontal gyrus, opercular part, left	155893115	136	71	71	-46	20	38	sym09c	AHRA	data/outputs/transformed_atlases/human_reference_atlas_annotation_full_on_sym09c_gm_mask.mnc	TRUE	-46.1982855440571	18.0829497994646	37.166929602279	-44.6567373334661	15.5760167769875	37.8534651871996	-45.5038917128596	17.8787766478955	35.7982361100339	0	0	0
H0351.1016	4031	5	157773014	CX	MFG-i	middle frontal gyrus, left, inferior bank of gyrus	155893114	133	57	71	-43	20	52	sym09c	AHRA	data/outputs/transformed_atlases/human_reference_atlas_annotation_full_on_sym09c_gm_mask.mnc	TRUE	-44	18	53	-43.3277959865166	17.8044955723591	52.1307791656645	-42.2662313389761	20.3345473457779	49.6270140708497	1.655007060404698	0	0
H0351.1016	4135	5	158158211	CX	STG-l	superior temporal gyrus, left, lateral bank of gyrus	155899603	149	121	73	-59	18	-12	sym09c	AHRA	data/outputs/transformed_atlases/human_reference_atlas_annotation_full_on_sym09c_gm_mask.mnc	TRUE	-56	16	-13	-58.2069843668638	12.6801320000398	-12.2580855000821	-57.4417678924773	12.2265190896796	-12.3114729801374	4.358827450013079	0	0
H0351.1016	4079	5	157772872	CX	fro	frontal operculum, left	155899604	135	112	71	-45	20	-3	sym09c	AHRA	data/outputs/transformed_atlases/human_reference_atlas_annotation_full_on_sym09c_gm_mask.mnc	TRUE	-44.7906942029248	21.3279153510083	-4.09650059859973	-45.4825194279867	13.107447333973	-0.92789729721855	-44.7876850896245	13.625236401504	-2.14263938945717	0	0	0
H0351.1016	4904	5	157772952	CX	TP-i	temporal pole, left, inferior aspect	156184343	121	145	73	-31	18	-36	sym09c	AHRA	data/outputs/transformed_atlases/human_reference_atlas_annotation_full_on_sym09c_gm_mask.mnc	TRUE	-30.3992157245223	19.9171825409157	-37.6571003650309	-31.6394174225774	10.3775047607662	-40.9804138601016	-34.9858747428094	9.26687134393828	-38.5951239041181	0	0	0
H0351.1016	4223	4	157772918	CX	CgGf-s	cingulate gyrus, frontal part, left, superior bank of gyrus	155874960	97	66	65	-7	26	43	sym09c	AHRA	data/outputs/transformed_atlases/human_reference_atlas_annotation_full_on_sym09c_gm_mask.mnc	TRUE	-8.38516217822715	22.1959411855261	44.2850600094178	-9.13709405009581	22.1706620741611	42.0431884537275	-6.30113091122353	25.8738054079885	41.2943445684178	0	0	0
H0351.1016	4223	3	157772884	CX	CgGf-s	cingulate gyrus, frontal part, left, superior bank of gyrus	155781928	97	81	47	-7	44	28	sym09c	AHRA	data/outputs/transformed_atlases/human_reference_atlas_annotation_full_on_sym09c_gm_mask.mnc	TRUE	-8	43	25	-6.83813085017105	43.060757348046	25.4380661072652	-5.03085037807129	42.0617251378406	24.7479962542238	1.6895623522324081	0	0
H0351.1016	4030	3	157772900	CX	MFG-s	middle frontal gyrus, left, superior bank of gyrus	155829608	119	79	47	-29	44	30	sym09c	AHRA	data/outputs/transformed_atlases/human_reference_atlas_annotation_full_on_sym09c_gm_mask.mnc	TRUE	-29.0913911265629	43.8870119744968	30.021256982407	-28.9272698563462	39.8725921531357	26.5825516940233	-29.9249382927837	41.4755293090584	24.0797585348589	0	0	0
H0351.1016	4060	3	157772870	CX	LOrG	lateral orbital gyrus, left	155779804	124	118	48	-34	43	-9	sym09c	AHRA	data/outputs/transformed_atlases/human_reference_atlas_annotation_full_on_sym09c_gm_mask.mnc	TRUE	-35	44	-10	-35.7519458755102	40.2669427116108	-9.49867853063108	-34.3622924518148	39.3093108961914	-9.99852241309103	0.9386493898257907	0	0
H0351.1016	4045	2	157772914	CX	orIFG	inferior frontal gyrus, orbital part, left	155776346	135	111	36	-45	55	-2	sym09c	AHRA	data/outputs/transformed_atlases/human_reference_atlas_annotation_full_on_sym09c_gm_mask.mnc	TRUE	-46.233375768019	54.9166035942994	-1.68387105435812	-44.8194362111177	49.47399665978	-2.53675195594678	-46.1054287411395	48.2557103215587	-2.52268360314018	0	0	0
H0351.1016	4901	2	157772994	CX	IRoG	inferior rostral gyrus, left	155735102	99	114	36	-9	55	-5	sym09c	AHRA	data/outputs/transformed_atlases/human_reference_atlas_annotation_full_on_sym09c_gm_mask.mnc	TRUE	-9.67593418662797	56.3106091908476	-9.18772766993124	-10.0272063695031	52.7796448188482	-8.66066944204402	-8.08412384677056	52.7331253185033	-8.56443376222351	0	0	0
H0351.1016	4224	2	157772962	CX	CgGf-i	cingulate gyrus, frontal part, left, inferior bank of gyrus	155734946	95	97	37	-5	54	12	sym09c	AHRA	data/outputs/transformed_atlases/human_reference_atlas_annotation_full_on_sym09c_gm_mask.mnc	TRUE	-7.03260376548464	54.4761871719335	9.33263677246628	-5.02228163788905	52.0997549360637	10.071914073097	-3.12190638409972	54.0405782022424	7.6930292602442	0	0	0
H0351.1016	4051	2	157772946	CX	MOrG	medial orbital gyrus, left	155735104	107	131	36	-17	55	-22	sym09c	AHRA	data/outputs/transformed_atlases/human_reference_atlas_annotation_full_on_sym09c_gm_mask.mnc	TRUE	-15	55	-24	-15.1783462360804	52.5098457703309	-24.2165806827846	-14.5359842550632	49.6706034898272	-23.4396049070281	1.607397566458436	0	0
H0351.1016	4060	2	157773026	CX	LOrG	lateral orbital gyrus, left	155701386	128	120	36	-38	55	-11	sym09c	AHRA	data/outputs/transformed_atlases/human_reference_atlas_annotation_full_on_sym09c_gm_mask.mnc	TRUE	-38.5797559662483	55.7123625173393	-12.5129036095195	-38.3276881128796	51.9507013645283	-13.4483340976695	-38.2097015490386	50.9930401716659	-13.016500004309	0	0	0
H0351.1016	4708	64	158402952	CB	Ve-VIIB	VIIB	156416285	93	137	171	-3	-80	-28	sym09c	AHRA	data/outputs/transformed_atlases/human_reference_atlas_annotation_full_on_sym09c_gm_mask.mnc	TRUE	-4	-81	-29	-4.67344568953216	-75.6645421108167	-31.9086906519949	-5.22505661044966	-75.9745453205968	-32.7236189178792	1.6398843207151175	0	0
H0351.1016	4707	64	158402936	CB	Ve-VIIAt	VIIAt	156416418	93	142	186	-3	-95	-33	sym09c	AHRA	data/outputs/transformed_atlases/human_reference_atlas_annotation_full_on_sym09c_gm_mask.mnc	TRUE	-6	-91	-33	-4.3654244081772	-88.7317872204194	-35.498204463388	-5.66736757564881	-89.2301662040735	-34.8048325188126	6.19082197573298	0	0
H0351.1016	4709	64	158402872	CB	Ve-VIIIA	VIIIA	156416122	93	144	181	-3	-90	-35	sym09c	AHRA	data/outputs/transformed_atlases/human_reference_atlas_annotation_full_on_sym09c_gm_mask.mnc	TRUE	-4	-89	-35	-4.48008113277671	-84.4253366337851	-37.3708418047944	-6.38305452694634	-85.9392818520689	-36.2630569602222	2.3888075435356546	0	0
H0351.1016	4701	64	158402922	CB	Ve-III	III	156421078	93	119	136	-3	-45	-10	sym09c	AHRA	data/outputs/transformed_atlases/human_reference_atlas_annotation_full_on_sym09c_gm_mask.mnc	TRUE	-2.79136313090217	-45.5669511027692	-9.63022671451531	-2.24598582246873	-44.5009735170821	-10.4943280433164	-1.9626286192367	-44.4213963041002	-11.3499983280626	0	0	0
H0351.1016	4702	64	158403032	CB	Ve-IV	IV	156421166	93	113	144	-3	-53	-4	sym09c	AHRA	data/outputs/transformed_atlases/human_reference_atlas_annotation_full_on_sym09c_gm_mask.mnc	TRUE	-2.76149952212519	-55.3983411217677	-4.05136476683535	-2.53872717470124	-53.7789664394388	-5.17750859663522	-1.54214965223341	-54.7334743379743	-3.63575611625623	0	0	0
H0351.1016	4701	64	158403016	CB	Ve-III	III	156421077	93	119	138	-3	-47	-10	sym09c	AHRA	data/outputs/transformed_atlases/human_reference_atlas_annotation_full_on_sym09c_gm_mask.mnc	TRUE	-2.69522716481554	-47.5854452301015	-9.58070540059001	-1.88206315818776	-46.1823945609268	-11.2048469286875	-2.02544958047605	-46.3302831161219	-11.0533091402244	0	0	0
H0351.1016	4719	63	158402932	CB	PV-IV	IV, left, paravermis	156426493	103	122	134	-13	-43	-13	sym09c	AHRA	data/outputs/transformed_atlases/human_reference_atlas_annotation_full_on_sym09c_gm_mask.mnc	TRUE	-12.8842358771783	-42.5552104031097	-12.9924280027724	-10.8024590970424	-41.9794046673525	-12.1376947673937	-11.9050052024787	-42.6374339004751	-13.6249114748539	0	0	0
H0351.1016	4718	63	158402916	CB	PV-III	III, left, paravermis	156426443	103	129	128	-13	-37	-20	sym09c	AHRA	data/outputs/transformed_atlases/human_reference_atlas_annotation_full_on_sym09c_gm_mask.mnc	TRUE	-12.4408637852355	-36.7613237004351	-19.7886934022042	-11	-36	-21	-11.0077778400962	-36.4455154122166	-20.8658239287926	0	1.5275007449243492	0
H0351.1016	4726	63	158402950	CB	PV-VIIIA	VIIIA, left, paravermis	156512631	103	166	158	-13	-67	-57	sym09c	AHRA	data/outputs/transformed_atlases/human_reference_atlas_annotation_full_on_sym09c_gm_mask.mnc	TRUE	-12	-68	-58	-11.5197519152028	-65.8091366541034	-55.593567200409	-14.0732917993455	-66.0437797381605	-54.9832072129213	0.6132207865697008	0	0
H0351.1016	4728	63	158402918	CB	PV-IX	IX, left, paravermis	156511927	103	170	149	-13	-58	-61	sym09c	AHRA	data/outputs/transformed_atlases/human_reference_atlas_annotation_full_on_sym09c_gm_mask.mnc	TRUE	-11.8390870679778	-59.303498137463	-63.6142001340256	-12.0111012022401	-59.5555455508202	-62.3864280903322	-12.9326567379739	-58.54699591895	-61.35627836617	0	0	0
H0351.1016	4746	62	158402850	CB	He-X	X, left, lateral hemisphere	156515194	119	158	134	-29	-43	-49	sym09c	AHRA	data/outputs/transformed_atlases/human_reference_atlas_annotation_full_on_sym09c_gm_mask.mnc	TRUE	-29.6832536239196	-42.7685389499531	-50.6246355193773	-29	-39	-49	-28	-40	-49	0	0.6850086881611203	1.2339908494817016
H0351.1016	4735	62	158403008	CB	He-IV	IV, left, lateral hemisphere	156515336	119	135	128	-29	-37	-26	sym09c	AHRA	data/outputs/transformed_atlases/human_reference_atlas_annotation_full_on_sym09c_gm_mask.mnc	TRUE	-28	-36	-27	-26	-36	-26	-28.7018764687709	-37.03749245701	-25.1587912431098	0.8797597145795821	0.8540733400692354	0
H0351.1016	4746	62	158402976	CB	He-X	X, left, lateral hemisphere	156515193	119	157	135	-29	-44	-48	sym09c	AHRA	data/outputs/transformed_atlases/human_reference_atlas_annotation_full_on_sym09c_gm_mask.mnc	TRUE	-29.6197133374285	-43.602229715945	-50.104869661236	-29	-39	-49	-28	-41	-48	0	1.1173337358972888	0.9635887270218131
H0351.1016	4735	62	158402944	CB	He-IV	IV, left, lateral hemisphere	156515362	119	135	129	-29	-38	-26	sym09c	AHRA	data/outputs/transformed_atlases/human_reference_atlas_annotation_full_on_sym09c_gm_mask.mnc	TRUE	-28.338770370395	-37.0814428221167	-25.9751802959645	-26	-36	-26	-28.5757870693359	-38.0380564407413	-25.3417074270494	0	0.8336507152813875	0
H0351.1016	4742	62	158402914	CB	He-VIIIA	VIIIA, left, lateral hemisphere	156518378	119	168	160	-29	-69	-59	sym09c	AHRA	data/outputs/transformed_atlases/human_reference_atlas_annotation_full_on_sym09c_gm_mask.mnc	TRUE	-28.6402716476389	-69.4498728269181	-60.4231633666666	-29.3824695074478	-70.7925178408079	-58.2749696614169	-28.661073327637	-69.7981759067614	-59.0458345272828	0	0	0
H0351.1016	4738	61	158402990	CB	He-VI	VI, left, lateral hemisphere	156553101	127	137	143	-37	-52	-28	sym09c	AHRA	data/outputs/transformed_atlases/human_reference_atlas_annotation_full_on_sym09c_gm_mask.mnc	TRUE	-38.9319714174087	-52.7656781691617	-27.8838192137684	-37.5167839217725	-49.7744266248267	-26.3467214159854	-36.4414926668858	-51.0567239818681	-26.2845948338365	0	0	0
H0351.1016	4741	61	158402864	CB	He-VIIB	VIIB, left, lateral hemisphere	156560936	128	169	154	-38	-63	-60	sym09c	AHRA	data/outputs/transformed_atlases/human_reference_atlas_annotation_full_on_sym09c_gm_mask.mnc	TRUE	-37	-63	-61	-37.7939529791361	-62.9826786508996	-59.4319084426717	-38.8491182028495	-63.991297175389	-60.378008499002	0.8134125129547151	0	0
H0351.1016	4739	61	158403022	CB	He-Crus I	Crus I, left, lateral hemisphere	156560174	128	142	178	-38	-87	-33	sym09c	AHRA	data/outputs/transformed_atlases/human_reference_atlas_annotation_full_on_sym09c_gm_mask.mnc	TRUE	-37	-86	-33	-39.1964229205456	-83.5225040124351	-27.6251345029458	-37.037727804199	-84.2451563135732	-29.299490922466	1.6846378669415232	0	0
H0351.1016	4186	13	158158289	CX	Cun-pest	cuneus, left, peristriate	157026119	103	82	168	-13	-77	27	sym09c	AHRA	data/outputs/transformed_atlases/human_reference_atlas_annotation_full_on_sym09c_gm_mask.mnc	TRUE	-15	-77	27	-13.091841738535	-72.9204456413759	27.3241286507646	-10.615551996473	-73.6816573971825	29.7508539257616	1.059884691540554	0	0
H0351.1016	4121	13	158158273	CX	Pcu-i	precuneus, left, inferior lateral bank of gyrus	157026120	103	80	168	-13	-77	29	sym09c	AHRA	data/outputs/transformed_atlases/human_reference_atlas_annotation_full_on_sym09c_gm_mask.mnc	TRUE	-15.1945521135242	-77.6075405931987	29.9397255755675	-12.9410573294175	-74.153486916699	28.4488189975961	-11	-74	30	0	0	1.4669966978265736
H0351.1016	4098	13	158158241	CX	SPL-s	superior parietal lobule, left, superior bank of gyrus	157026122	115	54	169	-25	-78	55	sym09c	AHRA	data/outputs/transformed_atlases/human_reference_atlas_annotation_full_on_sym09c_gm_mask.mnc	TRUE	-25	-79	52	-24	-79	52	-21.2325904437311	-75.5790927488372	56.3345047461061	3.1586544003817605	1.141804032725072	0
H0351.1016	4114	13	158158337	CX	AnG-i	angular gyrus, left, inferior bank of gyrus	157064997	133	87	167	-43	-76	22	sym09c	AHRA	data/outputs/transformed_atlases/human_reference_atlas_annotation_full_on_sym09c_gm_mask.mnc	TRUE	-42.0121342819544	-78.1462274704168	20.1629886630291	-38.629246522069	-77.07893179686	20.1026257258205	-36	-77	24	0	0	0.9694538976268371
H0351.1016	4215	13	158402942	CX	SOG-i	superior occipital gyrus, left, inferior bank of gyrus	157026188	138	97	167	-48	-76	12	sym09c	AHRA	data/outputs/transformed_atlases/human_reference_atlas_annotation_full_on_sym09c_gm_mask.mnc	TRUE	-48	-75	8	-43.8384328114847	-76.1187762783152	9.29928486557505	-40.9014030718617	-76.2211616789161	15.2507419585539	1.7024309064239187	0	0
H0351.1016	4193	13	158158385	CX	LiG-pest	lingual gyrus, left, peristriate	157058086	105	120	167	-15	-76	-11	sym09c	AHRA	data/outputs/transformed_atlases/human_reference_atlas_annotation_full_on_sym09c_gm_mask.mnc	TRUE	-14.5165797913759	-75.9544053901074	-10.0315301827089	-17.9016328296119	-67.1865867252402	-12.0521891954777	-13.3155524612095	-71.8558356429936	-17.0300120114089	0	0	0
H0351.1016	4187	13	158158369	CX	Cun-str	cuneus, left, striate	157058085	103	96	168	-13	-77	13	sym09c	AHRA	data/outputs/transformed_atlases/human_reference_atlas_annotation_full_on_sym09c_gm_mask.mnc	TRUE	-13.5488642647991	-77.2854143279534	14.7120137794834	-13.0338100037057	-70.2208950520011	9.31744597024739	-8.02671625416222	-75.5093527602177	13.5684234208356	0	0	0
H0351.1016	4120	12	158158223	CX	Pcu-s	precuneus, left, superior lateral bank of gyrus	157021193	97	70	155	-7	-64	39	sym09c	AHRA	data/outputs/transformed_atlases/human_reference_atlas_annotation_full_on_sym09c_gm_mask.mnc	TRUE	-7.69557979938644	-64.9120229096525	38.6434907434698	-5.21952121207288	-63.7749891249456	35.9969698957071	-5.78875611345589	-63.7561797136007	41.0949277085987	0	0	0
H0351.1016	4098	12	158158397	CX	SPL-s	superior parietal lobule, left, superior bank of gyrus	157021192	117	43	155	-27	-64	66	sym09c	AHRA	data/outputs/transformed_atlases/human_reference_atlas_annotation_full_on_sym09c_gm_mask.mnc	TRUE	-26.5395427072423	-63.7600127608828	68.2593595592338	-25.001244676974	-63.8850041807641	68.3414941935549	-24.8696935009308	-60.4840353340569	69.6435040137717	0	0	0
H0351.1016	4114	12	158158271	CX	AnG-i	angular gyrus, left, inferior bank of gyrus	157020735	150	75	155	-60	-64	34	sym09c	AHRA	data/outputs/transformed_atlases/human_reference_atlas_annotation_full_on_sym09c_gm_mask.mnc	TRUE	-58	-66	35	-55	-69	34	-55.0989202607229	-67.5986244060324	33.5686924115815	0.9550991265605047	0.7702475507786528	0
H0351.1016	4121	11	158158331	CX	Pcu-i	precuneus, left, inferior lateral bank of gyrus	157001440	101	72	146	-11	-55	37	sym09c	AHRA	data/outputs/transformed_atlases/human_reference_atlas_annotation_full_on_sym09c_gm_mask.mnc	TRUE	-10.3161818221864	-56.9363848330767	37.7057331065037	-10.2677668789449	-54.3782404754912	34.8090229135177	-10.0520391650443	-55.3801781547532	38.3869182743182	0	0	0
H0351.1016	4120	11	158158315	CX	Pcu-s	precuneus, left, superior lateral bank of gyrus	157001439	96	37	146	-6	-55	72	sym09c	AHRA	data/outputs/transformed_atlases/human_reference_atlas_annotation_full_on_sym09c_gm_mask.mnc	TRUE	-5	-55	72	-4.84511773120856	-52.770186355806	72.9518447278243	-5	-51	72	1.482458841286301	0	1.0020315956375097
H0351.1016	4200	12	158158351	CX	OTG-s	occipito-temporal gyrus, left, superior bank of gyrus	157019430	126	126	155	-36	-64	-17	sym09c	AHRA	data/outputs/transformed_atlases/human_reference_atlas_annotation_full_on_sym09c_gm_mask.mnc	TRUE	-37.0939415222085	-65.1858683632476	-16.5857535198159	-33.8208295284472	-59.8189502164933	-15.5492586609222	-34.476460952031	-62.9378465587113	-13.4389631751308	0	0	0
H0351.1016	4194	12	158158335	CX	LiG-str	lingual gyrus, left, striate	157019432	116	110	155	-26	-64	-1	sym09c	AHRA	data/outputs/transformed_atlases/human_reference_atlas_annotation_full_on_sym09c_gm_mask.mnc	TRUE	-27	-63	-3	-24	-58	1	-22	-63	2	2.6074335197752223	1.0407572328463468	1.3453887375227525
H0351.1016	4187	12	158158303	CX	Cun-str	cuneus, left, striate	157019433	116	104	155	-26	-64	5	sym09c	AHRA	data/outputs/transformed_atlases/human_reference_atlas_annotation_full_on_sym09c_gm_mask.mnc	TRUE	-26	-63	6	-23.6781384129334	-57.7717007159942	5.84846584518186	-20.4900188528941	-64.3072738078924	5.78654064851859	0.9170326185416321	0	0
H0351.1016	4208	12	158158225	CX	IOG-i	inferior occipital gyrus, left, inferior bank of gyrus	157021062	150	120	155	-60	-64	-11	sym09c	AHRA	data/outputs/transformed_atlases/human_reference_atlas_annotation_full_on_sym09c_gm_mask.mnc	TRUE	-60.6972036442276	-64.0333963955718	-11.4576699626277	-60.0477186568767	-65.4034053013537	-8.94264481577892	-54.0106489283925	-66.3257676129165	-5.61965069136839	0	0	0
H0351.1016	4099	11	158158363	CX	SPL-i	superior parietal lobule, left, inferior bank of gyrus	156991102	116	61	146	-26	-55	48	sym09c	AHRA	data/outputs/transformed_atlases/human_reference_atlas_annotation_full_on_sym09c_gm_mask.mnc	TRUE	-24.0975252307963	-57.3773256492042	51.2098493706293	-21.5754636736828	-57.1351656662349	51.9364523269476	-23.9319943534401	-53.5588873922284	49.9988443049144	0	0	0
H0351.1016	4098	11	158158347	CX	SPL-s	superior parietal lobule, left, superior bank of gyrus	156991101	117	43	146	-27	-55	66	sym09c	AHRA	data/outputs/transformed_atlases/human_reference_atlas_annotation_full_on_sym09c_gm_mask.mnc	TRUE	-27.1985371314219	-52.4634190050863	66.71439946333	-25.1661959099945	-53.9212026500844	66.7175795644564	-27	-52	68	0	0	0.784075795794413
H0351.1016	4142	11	158158285	CX	MTG-s	middle temporal gyrus, left, superior bank of gyrus	156997507	143	100	145	-53	-54	9	sym09c	AHRA	data/outputs/transformed_atlases/human_reference_atlas_annotation_full_on_sym09c_gm_mask.mnc	TRUE	-53	-52	10	-48	-57	8	-46.4705106625197	-56.4020953353563	11.5654249975571	1.0595435878603263	0.7958027250860946	0
H0351.1016	4200	11	158158365	CX	OTG-s	occipito-temporal gyrus, left, superior bank of gyrus	156991059	117	128	146	-27	-55	-19	sym09c	AHRA	data/outputs/transformed_atlases/human_reference_atlas_annotation_full_on_sym09c_gm_mask.mnc	TRUE	-28	-55	-20	-24.7960668952164	-51.5027866133391	-16.9155027263938	-27	-53	-18	0.9651565159827061	0	1.442157059046433
H0351.1016	4128	10	158402878	CX	PCLp-cs	paracentral lobule, posterior part, left, bank of cingulate sulcus	156954786	94	55	133	-4	-42	54	sym09c	AHRA	data/outputs/transformed_atlases/human_reference_atlas_annotation_full_on_sym09c_gm_mask.mnc	TRUE	-3.37577718299809	-42.3384804731084	56.2983667312895	-3	-42	56	-4	-40	56	0	1.2872210129058845	1.385974486857241
H0351.1016	4128	10	158158265	CX	PCLp-cs	paracentral lobule, posterior part, left, bank of cingulate sulcus	156954786	93	55	133	-3	-42	54	sym09c	AHRA	data/outputs/transformed_atlases/human_reference_atlas_annotation_full_on_sym09c_gm_mask.mnc	TRUE	-2.16154794211072	-42.5636655433197	56.2585132517727	-2	-42	55	-2	-41	54	0	1.1993725849419365	1.5092621176357919
H0351.1016	4098	10	158158233	CX	SPL-s	superior parietal lobule, left, superior bank of gyrus	156954789	115	39	133	-25	-42	70	sym09c	AHRA	data/outputs/transformed_atlases/human_reference_atlas_annotation_full_on_sym09c_gm_mask.mnc	TRUE	-24.5498861377976	-38.3538812499413	71.9893180028025	-24	-41	69	-25.9501527053741	-40.2041118799618	68.819917823452	0	0.9532297567133418	0
H0351.1016	4106	10	158158329	CX	SMG-s	supramarginal gyrus, left, superior bank of gyrus	156952017	142	59	133	-52	-42	50	sym09c	AHRA	data/outputs/transformed_atlases/human_reference_atlas_annotation_full_on_sym09c_gm_mask.mnc	TRUE	-51	-38	51	-49.776742311543	-37.8269010018673	51.433294735696	-53	-43	48	1.2628262799603638	0	1.6451532113640501
H0351.1016	4135	10	158158345	CX	STG-l	superior temporal gyrus, left, lateral bank of gyrus	156951639	162	95	133	-72	-42	14	sym09c	AHRA	data/outputs/transformed_atlases/human_reference_atlas_annotation_full_on_sym09c_gm_mask.mnc	TRUE	-70	-40	14	-69	-43	14	-67.5912128598489	-44.48169805496	14.9895763396257	2.419713345042941	0.7937672013336268	0
H0351.1016	4159	10	158158235	CX	FuG-l	fusiform gyrus, left, lateral bank of gyrus	156954364	138	138	133	-48	-42	-29	sym09c	AHRA	data/outputs/transformed_atlases/human_reference_atlas_annotation_full_on_sym09c_gm_mask.mnc	TRUE	-48	-42	-29	-46.0775101649594	-40.3404986462144	-26.6914822230447	-47.9000527255345	-42.2306737408312	-26.01490799227	0.7324204272354419	0	0
H0351.1016	4143	10	158158251	CX	MTG-i	middle temporal gyrus, left, inferior bank of gyrus	156952410	154	113	133	-64	-42	-4	sym09c	AHRA	data/outputs/transformed_atlases/human_reference_atlas_annotation_full_on_sym09c_gm_mask.mnc	TRUE	-64.7817523887391	-41.3889089441949	-4.97398424486787	-62.4358583903555	-44.2340213826923	-3.7686135872847	-62	-46	-3	0	0	1.4643557598900385
H0351.1016	4135	9	158158263	CX	STG-l	superior temporal gyrus, left, lateral bank of gyrus	156949433	159	85	117	-69	-26	24	sym09c	AHRA	data/outputs/transformed_atlases/human_reference_atlas_annotation_full_on_sym09c_gm_mask.mnc	TRUE	-69	-25	25	-67.0275411355898	-28.0631395363163	25.3243175345169	-66.493692977653	-30.2422822794834	22.1364974825267	0.596951204696797	0	0
H0351.1016	4158	9	158158327	CX	FuG-its	fusiform gyrus, left, bank of the its	156942561	137	136	117	-47	-26	-27	sym09c	AHRA	data/outputs/transformed_atlases/human_reference_atlas_annotation_full_on_sym09c_gm_mask.mnc	TRUE	-47.4144048991145	-26.1410023609508	-27.9148518734781	-43.3793260762094	-26.3393422481527	-24.1648587600877	-43.8876136168014	-27.4899139944773	-23.2922530153319	0	0	0
H0351.1016	4013	8	157773024	CX	PrG-sl	precentral gyrus, left, superior lateral aspect of gyrus	156684998	115	32	107	-25	-16	77	sym09c	AHRA	data/outputs/transformed_atlases/human_reference_atlas_annotation_full_on_sym09c_gm_mask.mnc	TRUE	-26	-16	77	-25	-15	76	-26.055601395919	-14.4415206546706	75.8940089029685	1.5141659934737364	0.9157128134083198	0
H0351.1016	4089	8	158158387	CX	PoG-il	postcentral gyrus, left, inferior lateral aspect of gyrus	156684322	150	60	107	-60	-16	49	sym09c	AHRA	data/outputs/transformed_atlases/human_reference_atlas_annotation_full_on_sym09c_gm_mask.mnc	TRUE	-60.9857415921794	-14.4475899136052	49.4745102414251	-60.3010401669106	-17.1003407129519	49.0769774492559	-60.3022608339482	-18.4079431199801	46.8464083008864	0	0	0
H0351.1016	4087	8	158158355	CX	PoG-cs	postcentral gyrus, left, bank of the central sulcus	156684245	128	51	107	-38	-16	58	sym09c	AHRA	data/outputs/transformed_atlases/human_reference_atlas_annotation_full_on_sym09c_gm_mask.mnc	TRUE	-39.2422045916792	-14.882370189746	58.4293703419353	-39.5082219578671	-15.6080492578821	56.5641644339166	-41.4407520730414	-14.4350019334756	54.3119398229134	0	0	0
H0351.1016	4015	8	158158339	CX	PrG-cs	precentral gyrus, left, bank of the central sulcus	156684244	125	47	107	-35	-16	62	sym09c	AHRA	data/outputs/transformed_atlases/human_reference_atlas_annotation_full_on_sym09c_gm_mask.mnc	TRUE	-35	-15	64	-40	-16	59	-40	-16	59	2.205654571631253	2.4135313449597477	0.7945317893936891
H0351.1016	4169	8	158158229	CX	TG	transverse gyri, left	156684041	143	110	107	-53	-16	-1	sym09c	AHRA	data/outputs/transformed_atlases/human_reference_atlas_annotation_full_on_sym09c_gm_mask.mnc	TRUE	-53	-16	-3	-50.8351237017802	-20.2862763750704	4.01065279603495	-51.473361122178	-20.517377051844498	3.27953461159895	1.832430202426881	0	0
H0351.1016	4166	8	158158213	CX	HG	Heschl's gyrus, left	156684040	134	99	107	-44	-16	10	sym09c	AHRA	data/outputs/transformed_atlases/human_reference_atlas_annotation_full_on_sym09c_gm_mask.mnc	TRUE	-43	-15	11	-43.454185244846	-23.8127044550143	13.7795988717216	-43.7485069630989	-21.30593569263	12.860399709786	0.8916988988136567	0	0
H0351.1016	4136	8	158158325	CX	STG-i	superior temporal gyrus, left, inferior bank of gyrus	156685334	149	116	107	-59	-16	-7	sym09c	AHRA	data/outputs/transformed_atlases/human_reference_atlas_annotation_full_on_sym09c_gm_mask.mnc	TRUE	-59.0319705239523	-15.8508198942279	-7.557416805444	-56.5031363971202	-19.2332863777471	-3.06368869532363	-55.5468114427149	-19.2512180934081	-3.45174401470798	0	0	0
H0351.1016	4151	8	158158309	CX	ITG-mts	inferior temporal gyrus, left, bank of mts	156685241	150	141	107	-60	-16	-32	sym09c	AHRA	data/outputs/transformed_atlases/human_reference_atlas_annotation_full_on_sym09c_gm_mask.mnc	TRUE	-60.3262472265036	-16.4161718064372	-33.0225458402495	-59.4642215934585	-18.4965047764169	-27.0208195693359	-57.574123109814	-18.3619324042584	-27.369708333678	0	0	0
H0351.1016	4136	8	158158261	CX	STG-i	superior temporal gyrus, left, inferior bank of gyrus	156685333	153	116	107	-63	-16	-7	sym09c	AHRA	data/outputs/transformed_atlases/human_reference_atlas_annotation_full_on_sym09c_gm_mask.mnc	TRUE	-63.2105525873555	-15.6818974301282	-8.02069925404453	-60.4871885296842	-19.2592531357642	-4.26970043726012	-59.4555400974925	-19.0745954194128	-4.06356651351811	0	0	0
H0351.1016	4024	7	157773022	CX	SFG-l	superior frontal gyrus, left, lateral bank of gyrus	156435092	116	50	93	-26	-2	59	sym09c	AHRA	data/outputs/transformed_atlases/human_reference_atlas_annotation_full_on_sym09c_gm_mask.mnc	TRUE	-26.7134569557557	-2.78910235623922	60.5147263446753	-27.80144014126	-5.24245055318324	57.3443393715776	-25.3830004216607	-2.04619970396584	57.393009737492	0	0	0
H0351.1016	4270	7	157772960	CX	LIG	long insular gyri, left	156503064	135	104	94	-45	-3	5	sym09c	AHRA	data/outputs/transformed_atlases/human_reference_atlas_annotation_full_on_sym09c_gm_mask.mnc	TRUE	-45	-2	5	-44.1055437810829	-10.5246909815764	7.0447934035016	-44.3446606741178	-9.27666963386982	5.97278195632718	0.8112747619759312	0	0
H0351.1016	4142	7	157772992	CX	MTG-s	middle temporal gyrus, left, superior bank of gyrus	156497616	153	128	94	-63	-3	-19	sym09c	AHRA	data/outputs/transformed_atlases/human_reference_atlas_annotation_full_on_sym09c_gm_mask.mnc	TRUE	-63.7047676535669	-2.78869203010137	-20.8128389788837	-61.2996127789458	-7.48690377742278	-17.2612588844773	-60.0316241319299	-6.64164117210075	-16.7104892137589	0	0	0
H0351.1016	4024	6	157772892	CX	SFG-l	superior frontal gyrus, left, lateral bank of gyrus	156431648	114	47	86	-24	5	62	sym09c	AHRA	data/outputs/transformed_atlases/human_reference_atlas_annotation_full_on_sym09c_gm_mask.mnc	TRUE	-22.9217854754599	3.0604610606772	63.8805807721068	-22.8269865682448	2.24319098846199	61.4637561534032	-21.6358343293349	6.02822580826219	60.8917430310011	0	0	0
H0351.1016	4178	6	157772862	CX	PLP	planum polare, left	156432774	136	123	86	-46	5	-14	sym09c	AHRA	data/outputs/transformed_atlases/human_reference_atlas_annotation_full_on_sym09c_gm_mask.mnc	TRUE	-45.9573525610362	5.97425758377454	-14.6679494942146	-45.2527566027076	-0.294186016779615	-12.6411476292378	-44.9646844010349	0.0971942132933029	-12.8414180661514	0	0	0
H0351.1016	4143	6	157772974	CX	MTG-i	middle temporal gyrus, left, inferior bank of gyrus	156265698	136	149	83	-46	8	-40	sym09c	AHRA	data/outputs/transformed_atlases/human_reference_atlas_annotation_full_on_sym09c_gm_mask.mnc	TRUE	-44.9597469033922	7.15390862997712	-43.9158942737645	-46.2280700871434	2.91151846178078	-42.6277730872397	-47.3969281981454	1.67602505809383	-39.4090267104691	0	0	0
H0351.1016	4142	6	157772926	CX	MTG-s	middle temporal gyrus, left, superior bank of gyrus	156265694	142	146	83	-52	8	-37	sym09c	AHRA	data/outputs/transformed_atlases/human_reference_atlas_annotation_full_on_sym09c_gm_mask.mnc	TRUE	-51.7103006796513	8.7594356722847	-39.4924995142314	-51.0505786662273	4.05849126271496	-37.8204114150427	-53	3	-36	0	0	1.1456911485393015
H0351.1016	9222	4	157772954	CX	cc	corpus callosum	155842529	102	92	65	-12	26	17	sym09c	AHRA	data/outputs/transformed_atlases/human_reference_atlas_annotation_full_on_sym09c_gm_mask.mnc	FALSE	-12.7667821165528	28.5693883359695	16.0511144653963	-10.1089352144552	24.8349613012735	11.3030348505784	-10.8088709362204	24.0225161464344	13.7445155197343	NA	NA	NA
H0351.1016	4280	4	157772938	CX	HCd	head of caudate nucleus, left	156757326	108	101	65	-18	26	8	sym09c	AHRA	data/outputs/transformed_atlases/human_reference_atlas_annotation_full_on_sym09c_gm_mask.mnc	TRUE	-18	25	7	-16.3070679510448	23.6597400969807	4.70029377560923	-15.8107912870121	24.1264113802422	4.94275232419906	2.6713420056691772	0	0
H0351.1016	4280	4	157773018	CX	HCd	head of caudate nucleus, left	156757331	108	106	65	-18	26	3	sym09c	AHRA	data/outputs/transformed_atlases/human_reference_atlas_annotation_full_on_sym09c_gm_mask.mnc	TRUE	-18	26	3	-16.5764223681095	23.7075113573402	0.791794329727595	-15.836249465855	24.1892481940758	0.292847353937558	1.527790027542406	0	0
H0351.1016	4030	5	157772982	CX	MFG-s	middle frontal gyrus, left, superior bank of gyrus	155905708	114	62	71	-24	20	47	sym09c	AHRA	data/outputs/transformed_atlases/human_reference_atlas_annotation_full_on_sym09c_gm_mask.mnc	TRUE	-24.576798803229	16.7485800303077	49.0697118985999	-26.2973039365826	15.3278494182519	44.5690147938394	-24.54178764337	17.5834248390721	44.4946172305075	0	0	0
H0351.1016	4178	5	157772904	CX	PLP	planum polare, left	155899602	141	119	73	-51	18	-10	sym09c	AHRA	data/outputs/transformed_atlases/human_reference_atlas_annotation_full_on_sym09c_gm_mask.mnc	TRUE	-51	19	-12	-50.6655985676004	11.3783566294826	-9.8685077164407	-50.4876576139963	11.8395756569267	-9.88092588151089	1.3535859199001967	0	0
H0351.1016	4135	5	157772888	CX	STG-l	superior temporal gyrus, left, lateral bank of gyrus	155899603	148	121	73	-58	18	-12	sym09c	AHRA	data/outputs/transformed_atlases/human_reference_atlas_annotation_full_on_sym09c_gm_mask.mnc	TRUE	-55	18	-14	-57.3438566262157	12.5158156470711	-12.3353660937616	-56.7325848317959	12.2218850011924	-12.380855564216	3.4509101066762256	0	0
H0351.1016	4905	5	157772984	CX	TP-m	temporal pole, left, medial aspect	156184353	107	143	73	-17	18	-34	sym09c	AHRA	data/outputs/transformed_atlases/human_reference_atlas_annotation_full_on_sym09c_gm_mask.mnc	TRUE	-23	17	-36	-21.6757942351846	10.8667875759052	-35.8601414449322	-24.2685279002101	10.4741916831435	-35.4291789100799	6.890543911459607	0	0
H0351.1016	4149	5	157772936	CX	ITG-its	inferior temporal gyrus, left, bank of the its	156184344	116	150	73	-26	18	-41	sym09c	AHRA	data/outputs/transformed_atlases/human_reference_atlas_annotation_full_on_sym09c_gm_mask.mnc	TRUE	-26.5142016508252	18.9253593829343	-43.7389792945142	-28.3371596083612	12.1174603384169	-44.7513087786666	-30.397843258236	10.1549828484069	-43.158483069604	0	0	0
H0351.1016	4024	4	158402846	CX	SFG-l	superior frontal gyrus, left, lateral bank of gyrus	155874971	107	56	65	-17	26	53	sym09c	AHRA	data/outputs/transformed_atlases/human_reference_atlas_annotation_full_on_sym09c_gm_mask.mnc	TRUE	-19	23	53	-19.5931798944772	22.6718282130527	51.981350325448	-21.0007630915936	24.7653263927711	49.1557087913379	1.5267594741573056	0	0
H0351.1016	4031	3	157772916	CX	MFG-i	middle frontal gyrus, left, inferior bank of gyrus	155829609	141	89	47	-51	44	20	sym09c	AHRA	data/outputs/transformed_atlases/human_reference_atlas_annotation_full_on_sym09c_gm_mask.mnc	TRUE	-50	45	20	-50.6990967505186	41.9024523983791	18.4824858403328	-50.3435076905622	40.2997958403348	17.0289679152213	1.602272586439664	0	0
H0351.1016	4901	3	157772996	CX	IRoG	inferior rostral gyrus, left	155807875	96	122	49	-6	42	-13	sym09c	AHRA	data/outputs/transformed_atlases/human_reference_atlas_annotation_full_on_sym09c_gm_mask.mnc	TRUE	-5.68016915409846	42.2292309885208	-12.4010592359656	-5.09530760095733	38.3590070177745	-13.4711670306829	-3.93897026534297	38.6109920525788	-14.4189531347454	0	0	0
H0351.1016	4057	3	157772964	CX	POrG	posterior orbital gyrus, left	155818765	118	119	49	-28	42	-10	sym09c	AHRA	data/outputs/transformed_atlases/human_reference_atlas_annotation_full_on_sym09c_gm_mask.mnc	TRUE	-28	43	-12	-28.6753573996973	38.4147065461868	-10.6665126052795	-27.9070892169564	37.5974662895621	-11.1388429120037	1.7129903301689007	0	0
H0351.1016	4051	3	157772948	CX	MOrG	medial orbital gyrus, left	155818763	110	132	49	-20	42	-23	sym09c	AHRA	data/outputs/transformed_atlases/human_reference_atlas_annotation_full_on_sym09c_gm_mask.mnc	TRUE	-19	43	-24	-19.6587429368261	37.1413940258032	-22.8579171449883	-20.3289478494336	34.8816550254962	-22.2001652895125	0.7273225903288578	0	0
H0351.1016	4060	3	157772854	CX	LOrG	lateral orbital gyrus, left	155779803	125	120	48	-35	43	-11	sym09c	AHRA	data/outputs/transformed_atlases/human_reference_atlas_annotation_full_on_sym09c_gm_mask.mnc	TRUE	-36.9657528392478	43.747915855242	-10.8004515142219	-37.0576780938724	40.3131164713332	-11.5882347331699	-35.6851725934646	39.1113506225354	-11.7101039225952	0	0	0
H0351.1016	4031	2	157772898	CX	MFG-i	middle frontal gyrus, left, inferior bank of gyrus	155776342	125	89	35	-35	56	20	sym09c	AHRA	data/outputs/transformed_atlases/human_reference_atlas_annotation_full_on_sym09c_gm_mask.mnc	TRUE	-36.1719562861798	56.6113445606811	20.3273391935136	-36	54	19	-33.5544002668372	55.332433413764	16.1655414000141	0	1.5069147343903333	0
H0351.1016	4030	2	157772882	CX	MFG-s	middle frontal gyrus, left, superior bank of gyrus	155776335	121	79	35	-31	56	30	sym09c	AHRA	data/outputs/transformed_atlases/human_reference_atlas_annotation_full_on_sym09c_gm_mask.mnc	TRUE	-29	57	29	-29.0376220837631	53.2159585183732	28.5060261380224	-31.0403584841483	54.4510392288417	25.184818717796	2.8240495338164817	0	0
H0351.1016	4024	2	157772866	CX	SFG-l	superior frontal gyrus, left, lateral bank of gyrus	155776332	118	71	35	-28	56	38	sym09c	AHRA	data/outputs/transformed_atlases/human_reference_atlas_annotation_full_on_sym09c_gm_mask.mnc	TRUE	-27	55	37	-25.7009493927722	53.6653627671778	37.4436495348439	-27.1028259393728	54.5294629218899	32.5221394890027	3.4474473140828334	0	0
H0351.1016	4898	2	157772978	CX	SRoG	superior rostral gyrus, left	155735101	95	106	37	-5	54	3	sym09c	AHRA	data/outputs/transformed_atlases/human_reference_atlas_annotation_full_on_sym09c_gm_mask.mnc	TRUE	-6.14450432594407	53.4530709514569	2.79680378040142	-7.45596802624302	51.2105274459327	2.48516268975649	-4.07800690666033	53.2689649063381	-0.985072849401234	0	0	0
H0351.1016	4048	2	157772930	CX	GRe	gyrus rectus, left	155735103	98	128	36	-8	55	-19	sym09c	AHRA	data/outputs/transformed_atlases/human_reference_atlas_annotation_full_on_sym09c_gm_mask.mnc	TRUE	-8	55	-22	-6	54	-23	-6.0535381637581	51.206594359158	-22.3142214674255	1.245935955500818	0.8049560951056746	0
H0351.1016	4054	2	157773010	CX	AOrG	anterior orbital gyrus, left	155701387	115	123	36	-25	55	-14	sym09c	AHRA	data/outputs/transformed_atlases/human_reference_atlas_annotation_full_on_sym09c_gm_mask.mnc	TRUE	-24.8026512161898	55.6193918251618	-15.5781045887268	-25.2504098144694	51.7717715790665	-16.3107646780481	-25.3104464969218	50.7683197986568	-15.3972089476826	0	0	0
H0351.1016	4158	8	159226125	CX	FuG-its	fusiform gyrus, left, bank of the its	156685751	131	140	107	-41	-16	-31	sym09c	AHRA	data/outputs/transformed_atlases/human_reference_atlas_annotation_full_on_sym09c_gm_mask.mnc	TRUE	-42.4465078771611	-15.4272872599639	-32.8198801153645	-42.7551861444801	-18.0110333048759	-30.9570502551714	-42.3713747944733	-18.6360659255683	-27.9104622277786	0	0	0
H0351.1016	4295	6	159226123	CX	GPe	globus pallidus, external segment, left	158405366	110	107	86	-20	5	2	sym09c	AHRA	data/outputs/transformed_atlases/human_reference_atlas_annotation_full_on_sym09c_gm_mask.mnc	TRUE	-19.3426154672469	5.43042826344202	2.86544859937187	-18.8902977982762	0.62502527108362	2.82493439545846	-19.1708834698149	2.16414811909848	1.26060472847857	0	0	0
H0351.1016	4703	64	158402954	CB	Ve-V	V	156421287	93	107	155	-3	-64	2	sym09c	AHRA	data/outputs/transformed_atlases/human_reference_atlas_annotation_full_on_sym09c_gm_mask.mnc	TRUE	-2.68036807066556	-65.2976876623069	1.86968014936652	-1.32136605984622	-59.9399047104546	-3.78474492425947	0.957501840328517	-61.7563313068854	-0.780749061601921	0	0	0
H0351.1016	4150	10	158158267	CX	ITG-l	inferior temporal gyrus, left, lateral bank of gyrus	156952408	161	120	133	-71	-42	-11	sym09c	AHRA	data/outputs/transformed_atlases/human_reference_atlas_annotation_full_on_sym09c_gm_mask.mnc	TRUE	-70	-41	-11	-69.7274220291987	-42.9938722565479	-9.84019669770012	-67.1965409406781	-43.5427599358578	-8.79763479096376	1.4315935004578764	0	0
H0351.1016	4224	8	158158307	CX	CgGf-i	cingulate gyrus, frontal part, left, inferior bank of gyrus	156684807	94	81	107	-4	-16	28	sym09c	AHRA	data/outputs/transformed_atlases/human_reference_atlas_annotation_full_on_sym09c_gm_mask.mnc	TRUE	-4.75123519325144	-16.3548069644398	28.5351474641775	-2.46180661928861	-18.3575116188954	29.2954370594949	-2.05466710251295	-17.0867489252523	29.4314637500137	0	0	0
H0351.1016	4069	4	157773002	CX	PaOG	parolfactory gyri, left	155850203	93	135	64	-3	27	-26	sym09c	AHRA	data/outputs/transformed_atlases/human_reference_atlas_annotation_full_on_sym09c_gm_mask.mnc	TRUE	-1.93203215447856	28.2862948713334	-27.2164560732223	-1.9357321600583	23.9462663127826	-25.8241962095303	-1.90576630151556	22.18992687666	-25.5446374150819	0	0	0
H0351.1016	4903	4	157772906	CX	TP-s	temporal pole, left, superior aspect	155844582	134	132	63	-44	28	-23	sym09c	AHRA	data/outputs/transformed_atlases/human_reference_atlas_annotation_full_on_sym09c_gm_mask.mnc	TRUE	-44	30	-20	-43.195394384973	22.4234669973998	-23.6152288764975	-44.1641629952709	20.3688526301447	-23.5004720573608	4.085070235867371	0	0
H0351.1016	9456	91	160535223	BS	MBRa	midbrain raphe nuclei, left	158829256	91	134	130	-1	-39	-25	sym09c	AHRA	data/outputs/transformed_atlases/human_reference_atlas_annotation_full_on_sym09c_gm_mask.mnc	TRUE	-1	-37	-25	0	-36	-23	-1	-37	-25	2.1592274806083926	1.211345840030011	2.1174115450393476
H0351.1016	13008	6	160091518	CX	LHT	lateral hypothalamic area, tuberal region, left	158405289	102	115	86	-12	5	-6	sym09c	AHRA	data/outputs/transformed_atlases/human_reference_atlas_annotation_full_on_sym09c_gm_mask.mnc	TRUE	-12	5	-5	-13	3	-6	-12	4	-5	1.3931787918433924	0.7906629296802923	1.6844321442138057
H0351.1016	4573	6	160091612	CX	PVH	paraventricular nucleus of the hypothalamus, left	158405195	95	108	86	-5	5	1	sym09c	AHRA	data/outputs/transformed_atlases/human_reference_atlas_annotation_full_on_sym09c_gm_mask.mnc	TRUE	-3	6	0	-4	3	0	-4	5	-1	1.6961907338891722	1.5485449846654589	1.0094235318531835
H0351.1016	4395	7	160091664	CX	DTA	anterior group of nuclei, left	146480691	98	97	94	-8	-3	12	sym09c	AHRA	data/outputs/transformed_atlases/human_reference_atlas_annotation_full_on_sym09c_gm_mask.mnc	TRUE	-8	-2	12	-8.02402331350218	-4.03849307853094	14.4886941336025	-7	-3	13	1.0517007778716942	0	0.884132239328111
H0351.1016	4648	7	160091536	CX	PeF	perifornical nucleus, left	158444318	96	120	94	-6	-3	-11	sym09c	AHRA	data/outputs/transformed_atlases/human_reference_atlas_annotation_full_on_sym09c_gm_mask.mnc	TRUE	-5.81876754858419	-2.61965619487767	-10.9809589187698	-7.0395673405495	-3.61260078590767	-11.0034376753958	-5.57727247429372	-3.13562002271059	-10.967103656086	0	0	0
H0351.1016	4295	8	159439025	CX	GPe	globus pallidus, external segment, left	147808390	119	110	107	-29	-16	-1	sym09c	AHRA	data/outputs/transformed_atlases/human_reference_atlas_annotation_full_on_sym09c_gm_mask.mnc	TRUE	-28.7044015684902	-14.7579671823599	-0.481038625184224	-29	-19	1	-28.6661485554296	-18.4065668062948	0.424976111368992	0	1.3030990295382618	0
H0351.1016	4417	9	160091975	CX	DTLv	lateral group of nuclei, left, ventral division	156903026	112	102	117	-22	-26	7	sym09c	AHRA	data/outputs/transformed_atlases/human_reference_atlas_annotation_full_on_sym09c_gm_mask.mnc	TRUE	-21.9625690533242	-24.6715250461645	7.12495793384605	-21.2843190809004	-26.849105040398	7.65045108564666	-21.4827470186888	-27.2567636259018	7.83294153520319	0	0	0
H0351.1016	4709	64	158402968	CB	Ve-VIIIA	VIIIA	156416123	93	146	181	-3	-90	-37	sym09c	AHRA	data/outputs/transformed_atlases/human_reference_atlas_annotation_full_on_sym09c_gm_mask.mnc	TRUE	-5	-89	-37	-4.31567476892121	-85.1965588215918	-38.5497598876207	-6.12841038840807	-86.2956227574741	-37.7420936079948	3.218434980008846	0	0
H0351.1016	4708	64	158402856	CB	Ve-VIIB	VIIB	156416318	93	136	170	-3	-79	-27	sym09c	AHRA	data/outputs/transformed_atlases/human_reference_atlas_annotation_full_on_sym09c_gm_mask.mnc	TRUE	-3	-79	-27	-4.23518244973546	-74.5531350283361	-31.3113452959682	-4.7633382486107	-74.7984734376826	-32.1125355931036	1.2867300657967213	0	0
H0351.1016	4707	64	158403030	CB	Ve-VIIAt	VIIAt	156416417	93	141	188	-3	-97	-32	sym09c	AHRA	data/outputs/transformed_atlases/human_reference_atlas_annotation_full_on_sym09c_gm_mask.mnc	TRUE	-6	-91	-32	-5	-90	-35	-5	-90	-34	7.684352901793099	0.8598750127169976	0.8738136291582537
H0351.1016	4706	64	158403014	CB	Ve-VIIAf	VIIAf	156416592	93	130	173	-3	-82	-21	sym09c	AHRA	data/outputs/transformed_atlases/human_reference_atlas_annotation_full_on_sym09c_gm_mask.mnc	TRUE	-3	-80	-21	-5.59308749358085	-74.535323071355	-27.8327411937287	-5.19699183950727	-76.7591686579625	-29.4800148296849	2.9459499145320898	0	0
H0351.1016	4705	64	158402998	CB	Ve-VI	VI	156416901	93	116	177	-3	-86	-7	sym09c	AHRA	data/outputs/transformed_atlases/human_reference_atlas_annotation_full_on_sym09c_gm_mask.mnc	TRUE	-3.22460316832292	-87.1925200581228	-7.31832440365257	-5.15849019663113	-76.5058881319483	-19.9425226653899	-5.24024600939042	-81.4671424963082	-18.4457124711427	0	0	0
H0351.1016	4719	63	158402884	CB	PV-IV	IV, left, paravermis	156427266	103	121	135	-13	-44	-12	sym09c	AHRA	data/outputs/transformed_atlases/human_reference_atlas_annotation_full_on_sym09c_gm_mask.mnc	TRUE	-12.8223755158558	-43.5369228727747	-11.9877921605248	-10.6671433503566	-42.9777129614909	-11.0252369007327	-12.0700813838957	-43.7012638713173	-12.5217293585015	0	0	0
H0351.1016	4724	63	158402854	CB	PV-Crus II	Crus II, left, paravermis	156428428	103	143	187	-13	-96	-34	sym09c	AHRA	data/outputs/transformed_atlases/human_reference_atlas_annotation_full_on_sym09c_gm_mask.mnc	TRUE	-12	-93	-33	-13.0141480937598	-92.4756294934582	-33.585524514723	-13	-92	-36	3.791727389004064	0	1.0814171399369175
H0351.1016	4723	63	158403028	CB	PV-Crus I	Crus I, left, paravermis	156428338	103	125	186	-13	-95	-16	sym09c	AHRA	data/outputs/transformed_atlases/human_reference_atlas_annotation_full_on_sym09c_gm_mask.mnc	TRUE	-14.4913779910002	-95.9313964367834	-13.8570791899601	-14.555512917781	-88.0195259455038	-22.4513998330077	-12.2286780685282	-88.2412085270578	-24.4780541091438	0	0	0
H0351.1016	4728	63	158402982	CB	PV-IX	IX, left, paravermis	156511928	103	171	146	-13	-55	-62	sym09c	AHRA	data/outputs/transformed_atlases/human_reference_atlas_annotation_full_on_sym09c_gm_mask.mnc	TRUE	-11.6020572529609	-55.9876367803336	-65.1054652851393	-11.6349831568689	-56.2258023180291	-64.7194518188496	-12.7464034605466	-55.9350598924425	-63.9888333043476	0	0	0
H0351.1016	4726	63	158402886	CB	PV-VIIIA	VIIIA, left, paravermis	156512630	103	166	161	-13	-70	-57	sym09c	AHRA	data/outputs/transformed_atlases/human_reference_atlas_annotation_full_on_sym09c_gm_mask.mnc	TRUE	-12	-71	-57	-12.3140939630026	-69.6809468354321	-55.2490706849053	-14.4574340151304	-69.9257629589324	-54.6134581471599	1.0409943998314948	0	0
H0351.1016	4734	62	158402992	CB	He-III	III, left, lateral hemisphere	156515495	119	137	125	-29	-34	-28	sym09c	AHRA	data/outputs/transformed_atlases/human_reference_atlas_annotation_full_on_sym09c_gm_mask.mnc	TRUE	-28	-33	-29	-27	-32	-29	-30	-34	-27	0.5901045693291267	1.3947425340880146	0.9451307788909304
H0351.1016	4743	62	158402960	CB	He-VIIIB	VIIIB, left, lateral hemisphere	156515260	119	164	135	-29	-44	-55	sym09c	AHRA	data/outputs/transformed_atlases/human_reference_atlas_annotation_full_on_sym09c_gm_mask.mnc	TRUE	-29	-45	-57	-29	-42	-55	-28	-42	-55	0.5722425177613525	2.741749119106777	1.5434618045370367
H0351.1016	4734	62	158402928	CB	He-III	III, left, lateral hemisphere	156515494	119	137	124	-29	-33	-28	sym09c	AHRA	data/outputs/transformed_atlases/human_reference_atlas_annotation_full_on_sym09c_gm_mask.mnc	TRUE	-28	-33	-29	-27	-32	-29	-29.1635918613071	-32.7949538498156	-26.7250485848101	0.9153147613787873	1.4956768218067946	0
H0351.1016	4741	62	158402898	CB	He-VIIB	VIIB, left, lateral hemisphere	156518351	119	162	169	-29	-78	-53	sym09c	AHRA	data/outputs/transformed_atlases/human_reference_atlas_annotation_full_on_sym09c_gm_mask.mnc	TRUE	-27.8948989171378	-79.7251539484244	-53.4612834963995	-28.9391575081569	-80.4274126476242	-51.5370633415899	-29.3435297909565	-78.9792080485375	-52.2310128839664	0	0	0
H0351.1016	4736	62	158403026	CB	He-V	V, left, lateral hemisphere	156517737	119	134	145	-29	-54	-25	sym09c	AHRA	data/outputs/transformed_atlases/human_reference_atlas_annotation_full_on_sym09c_gm_mask.mnc	TRUE	-30.434894726013	-54.8171630800773	-24.594919372255	-27.2323071748319	-50.4465806238993	-23.308959626636	-28.1730358666709	-52.2342920301804	-23.9122864289811	0	0	0
H0351.1016	4742	61	158402974	CB	He-VIIIA	VIIIA, left, lateral hemisphere	156555701	128	170	151	-38	-60	-61	sym09c	AHRA	data/outputs/transformed_atlases/human_reference_atlas_annotation_full_on_sym09c_gm_mask.mnc	TRUE	-38	-60	-61	-38.0287512937381	-60.178812728103	-61.1173604476113	-38	-61	-61	1.087554305204858	0	0.8453989099570673
H0351.1016	4741	61	158402912	CB	He-VIIB	VIIB, left, lateral hemisphere	156560937	128	170	153	-38	-62	-61	sym09c	AHRA	data/outputs/transformed_atlases/human_reference_atlas_annotation_full_on_sym09c_gm_mask.mnc	TRUE	-38	-62	-61	-37.7412065799513	-62.150732998042	-60.5886704859534	-39	-63	-60	1.0591024464877266	0	1.5048731311333798
H0351.1016	4740	61	158402896	CB	He-Crus II	Crus II, left, lateral hemisphere	156560177	128	160	170	-38	-79	-51	sym09c	AHRA	data/outputs/transformed_atlases/human_reference_atlas_annotation_full_on_sym09c_gm_mask.mnc	TRUE	-38	-78	-51	-38	-80	-48	-38	-79	-49	1.9028886323108558	0.893275203556772	1.862356266953129
H0351.1016	4214	13	158158353	CX	SOG-s	superior occipital gyrus, left, superior bank of gyrus	157065000	133	93	167	-43	-76	16	sym09c	AHRA	data/outputs/transformed_atlases/human_reference_atlas_annotation_full_on_sym09c_gm_mask.mnc	TRUE	-43.2585956095278	-76.6877814819619	11.8018468392069	-39.053139713293	-76.1421652040308	12.804678112322	-34	-76	20	0	0	1.4223785368681874
H0351.1016	4113	13	158158321	CX	AnG-s	angular gyrus, left, superior bank of gyrus	157064998	127	80	168	-37	-77	29	sym09c	AHRA	data/outputs/transformed_atlases/human_reference_atlas_annotation_full_on_sym09c_gm_mask.mnc	TRUE	-39	-76	29	-32.3120416083439	-78.5523289348096	27.2005548460549	-30.0521116215809	-78.0742196871039	29.8387246571037	1.0720041418494077	0	0
H0351.1016	4207	13	158402910	CX	IOG-s	inferior occipital gyrus, left, superior bank of gyrus	157026187	145	95	166	-55	-75	14	sym09c	AHRA	data/outputs/transformed_atlases/human_reference_atlas_annotation_full_on_sym09c_gm_mask.mnc	TRUE	-54.8184741082188	-75.8991165916163	11.829177802158	-51.1080112258317	-76.8652895438047	13.1531558712807	-48.1787516968755	-75.6082564887071	17.2472662718535	0	0	0
H0351.1016	4099	12	158158239	CX	SPL-i	superior parietal lobule, left, inferior bank of gyrus	157020733	116	64	155	-26	-64	45	sym09c	AHRA	data/outputs/transformed_atlases/human_reference_atlas_annotation_full_on_sym09c_gm_mask.mnc	TRUE	-24.2979416084408	-65.6983594782057	46.3777647240528	-21.8519299165912	-66.1605892064599	44.7579075479586	-22	-63	48	0	0	1.006144041215564
H0351.1016	4098	11	158158299	CX	SPL-s	superior parietal lobule, left, superior bank of gyrus	157001438	110	34	146	-20	-55	75	sym09c	AHRA	data/outputs/transformed_atlases/human_reference_atlas_annotation_full_on_sym09c_gm_mask.mnc	TRUE	-20	-54	76	-20	-54	76	-19.1500883563499	-51.6907141087332	76.1144222924885	1.711981874724767	1.053721789408965	0
H0351.1016	4121	12	158158287	CX	Pcu-i	precuneus, left, inferior lateral bank of gyrus	157019434	107	93	155	-17	-64	16	sym09c	AHRA	data/outputs/transformed_atlases/human_reference_atlas_annotation_full_on_sym09c_gm_mask.mnc	TRUE	-18.1771389019136	-62.996015588665	16.5909077798557	-15.988784920589	-57.8812221288157	15.0723777965882	-13.2363578744227	-61.942474876476	18.1359584107811	0	0	0
H0351.1016	4207	12	158158383	CX	IOG-s	inferior occipital gyrus, left, superior bank of gyrus	157016701	153	97	155	-63	-64	12	sym09c	AHRA	data/outputs/transformed_atlases/human_reference_atlas_annotation_full_on_sym09c_gm_mask.mnc	TRUE	-63	-64	10	-60	-67	11	-57.0660748286696	-66.1089343763992	14.7786548194792	1.0793654463662317	0.6964325051735184	0
H0351.1016	4201	12	158158399	CX	OTG-i	occipito-temporal gyrus, left, inferior bank of gyrus	157021061	132	131	155	-42	-64	-22	sym09c	AHRA	data/outputs/transformed_atlases/human_reference_atlas_annotation_full_on_sym09c_gm_mask.mnc	TRUE	-43	-65	-23	-40.6908817501394	-60.9340034024164	-18.869651257737	-40.7998130619162	-63.7995401596426	-16.4342926583338	1.2427953662553592	0	0
H0351.1016	4193	11	158158253	CX	LiG-pest	lingual gyrus, left, peristriate	156994265	114	112	146	-24	-55	-3	sym09c	AHRA	data/outputs/transformed_atlases/human_reference_atlas_annotation_full_on_sym09c_gm_mask.mnc	TRUE	-24.160293208719	-54.5774266807996	-2.95080936064967	-20.9952927947471	-52.7156777568054	-1.56870964415779	-21.024806698275	-54.5165587796611	-0.434125883191406	0	0	0
H0351.1016	4231	11	158158237	CX	CgGp-i	cingulate gyrus, parietal part, left, inferior bank of gyrus	156994263	98	105	146	-8	-55	4	sym09c	AHRA	data/outputs/transformed_atlases/human_reference_atlas_annotation_full_on_sym09c_gm_mask.mnc	TRUE	-8	-54	5	-8	-51	3	-5	-54	6	0.7817921692891493	0.8258228495051657	1.292764175859832
H0351.1016	4193	11	158158395	CX	LiG-pest	lingual gyrus, left, peristriate	156994264	116	111	146	-26	-55	-2	sym09c	AHRA	data/outputs/transformed_atlases/human_reference_atlas_annotation_full_on_sym09c_gm_mask.mnc	TRUE	-26	-54	-4	-22.6017953490236	-52.8303120012092	-0.747039611616595	-22.6918844453407	-54.8127876482991	0.642055919450783	1.925372060728239	0	0
H0351.1016	4114	11	158158269	CX	AnG-i	angular gyrus, left, inferior bank of gyrus	156991108	153	71	146	-63	-55	38	sym09c	AHRA	data/outputs/transformed_atlases/human_reference_atlas_annotation_full_on_sym09c_gm_mask.mnc	TRUE	-63	-55	38	-59.0987789706909	-58.7224965655321	39.2649697601602	-58.3236991341972	-57.628196761132	37.3402074849005	1.4362077125715302	0	0
H0351.1016	4151	11	158158317	CX	ITG-mts	inferior temporal gyrus, left, bank of mts	156997521	146	115	145	-56	-54	-6	sym09c	AHRA	data/outputs/transformed_atlases/human_reference_atlas_annotation_full_on_sym09c_gm_mask.mnc	TRUE	-55.7106651269279	-53.0840634354587	-7.5004338688472	-52.7151452949041	-56.2331950401035	-3.27761923108984	-51.9356415527955	-54.7300868655109	-1.00981324754006	0	0	0
H0351.1016	4149	11	158158333	CX	ITG-its	inferior temporal gyrus, left, bank of the its	156991061	140	132	145	-50	-54	-23	sym09c	AHRA	data/outputs/transformed_atlases/human_reference_atlas_annotation_full_on_sym09c_gm_mask.mnc	TRUE	-51.2856004196196	-54.8686117085765	-23.4673829929744	-49.9103658479496	-52.8163451229991	-20.9361993083635	-48.3210575363868	-54.1378512174474	-19.010975672823	0	0	0
H0351.1016	4230	10	158158281	CX	CgGp-s	cingulate gyrus, parietal part, left, superior bank of gyrus	156954787	97	61	133	-7	-42	48	sym09c	AHRA	data/outputs/transformed_atlases/human_reference_atlas_annotation_full_on_sym09c_gm_mask.mnc	TRUE	-7.29914423055613	-42.7204334128138	49.6140771310793	-7.55282441021556	-40.9868195911953	48.7816092069566	-6.0820258979539	-40.7198910577322	49.3288004757836	0	0	0
H0351.1016	4099	10	158158313	CX	SPL-i	superior parietal lobule, left, inferior bank of gyrus	156952016	138	49	133	-48	-42	60	sym09c	AHRA	data/outputs/transformed_atlases/human_reference_atlas_annotation_full_on_sym09c_gm_mask.mnc	TRUE	-49	-40	59	-47	-37	61	-48.6688288321931	-43.068943975737	57.3981113646991	2.4862277971959985	2.439951389121321	0
H0351.1016	4087	9	158158373	CX	PoG-cs	postcentral gyrus, left, bank of the central sulcus	156942098	117	51	117	-27	-26	58	sym09c	AHRA	data/outputs/transformed_atlases/human_reference_atlas_annotation_full_on_sym09c_gm_mask.mnc	TRUE	-28	-25	60	-28.8742134447013	-24.1830120960466	56.5201816499042	-29.0897609146294	-25.1139785688052	55.8038152089723	0.6045658376048635	0	0
H0351.1016	4073	9	158158357	CX	PCLa-s	paracentral lobule, anterior part, left, superior bank of gyrus	156942089	91	36	117	-1	-26	73	sym09c	AHRA	data/outputs/transformed_atlases/human_reference_atlas_annotation_full_on_sym09c_gm_mask.mnc	TRUE	-2	-27	75	-1.10555314164728	-25.7447269259894	72.3367252069994	-1	-26	73	1.84061450054444	0	1.5200251347096498
H0351.1016	4107	9	158158247	CX	SMG-i	supramarginal gyrus, left, inferior bank of gyrus	156949431	151	83	117	-61	-26	26	sym09c	AHRA	data/outputs/transformed_atlases/human_reference_atlas_annotation_full_on_sym09c_gm_mask.mnc	TRUE	-60.7456248550715	-25.6791780383985	26.8830846363417	-60.2901751908329	-29.5035051048019	27.0467802572732	-59.1080419580036	-30.3043846800873	24.1963252800969	0	0	0
H0351.1016	4159	9	158158343	CX	FuG-l	fusiform gyrus, left, lateral bank of gyrus	156942560	125	140	117	-35	-26	-31	sym09c	AHRA	data/outputs/transformed_atlases/human_reference_atlas_annotation_full_on_sym09c_gm_mask.mnc	TRUE	-34.9072266319215	-25.833263870114	-31.8741555413854	-34.0524347605994	-24.8860077523644	-28.4128901587842	-35.500904732917	-26.7822820756678	-28.4768526603682	0	0	0
H0351.1016	4150	9	158158311	CX	ITG-l	inferior temporal gyrus, left, lateral bank of gyrus	156942563	153	144	117	-63	-26	-35	sym09c	AHRA	data/outputs/transformed_atlases/human_reference_atlas_annotation_full_on_sym09c_gm_mask.mnc	TRUE	-63	-23	-33	-60.7052174924023	-27.7906991424752	-29.7059073814232	-60.3322329170899	-27.044727480579	-27.1688692551664	4.121950022785034	0	0
H0351.1016	4143	9	158158391	CX	MTG-i	middle temporal gyrus, left, inferior bank of gyrus	156939064	154	126	117	-64	-26	-17	sym09c	AHRA	data/outputs/transformed_atlases/human_reference_atlas_annotation_full_on_sym09c_gm_mask.mnc	TRUE	-64.3307835494507	-26.3217205423296	-19.3094057350813	-62.2768952839039	-28.7360453115019	-19.2168367199906	-60	-28	-18	0	0	1.4983726239781894
H0351.1016	4142	9	158158375	CX	MTG-s	middle temporal gyrus, left, superior bank of gyrus	156939063	147	119	117	-57	-26	-10	sym09c	AHRA	data/outputs/transformed_atlases/human_reference_atlas_annotation_full_on_sym09c_gm_mask.mnc	TRUE	-57.2133952666971	-25.4264634777148	-12.0170310309184	-53.7335830157513	-28.7082262347309	-9.05618394286142	-52.1681882187972	-29.0970449857297	-8.59660297454938	0	0	0
H0351.1016	4136	9	158158359	CX	STG-i	superior temporal gyrus, left, inferior bank of gyrus	156939062	148	106	117	-58	-26	3	sym09c	AHRA	data/outputs/transformed_atlases/human_reference_atlas_annotation_full_on_sym09c_gm_mask.mnc	TRUE	-57.5381816706114	-25.1940102069261	4.27537434293136	-55.3736631789598	-30.8171785130654	4.67466197065292	-54.1166403346823	-29.9452146878411	4.34935683902948	0	0	0
H0351.1016	4223	8	158158291	CX	CgGf-s	cingulate gyrus, frontal part, left, superior bank of gyrus	156684808	98	65	107	-8	-16	44	sym09c	AHRA	data/outputs/transformed_atlases/human_reference_atlas_annotation_full_on_sym09c_gm_mask.mnc	TRUE	-9	-18	45	-9.80020640445346	-19.4422258259032	41.638177043592	-8.16739483635941	-16.7298760562984	43.3917202463186	0.6312785106248123	0	0
H0351.1016	4014	8	158158323	CX	PrG-il	precentral gyrus, left, inferior lateral aspect of gyrus	156684243	127	43	107	-37	-16	66	sym09c	AHRA	data/outputs/transformed_atlases/human_reference_atlas_annotation_full_on_sym09c_gm_mask.mnc	TRUE	-38.9093321546457	-15.1699714286021	67.0820613847061	-40.3173031320095	-16.7859619445307	66.5474094518136	-41.834144979373	-16.2930231903696	63.4055737099322	0	0	0
H0351.1016	4150	8	158158293	CX	ITG-l	inferior temporal gyrus, left, lateral bank of gyrus	156685240	143	145	107	-53	-16	-36	sym09c	AHRA	data/outputs/transformed_atlases/human_reference_atlas_annotation_full_on_sym09c_gm_mask.mnc	TRUE	-52.8244318332	-16.1128812272621	-36.7308016396606	-51.7079308936577	-18.9456461806202	-33.837510887675	-52.0006087409598	-19.3208627305038	-31.921960751239	0	0	0
H0351.1016	4143	8	158158277	CX	MTG-i	middle temporal gyrus, left, inferior bank of gyrus	156685252	154	139	107	-64	-16	-30	sym09c	AHRA	data/outputs/transformed_atlases/human_reference_atlas_annotation_full_on_sym09c_gm_mask.mnc	TRUE	-64.7245300643798	-15.9624463109384	-30.7089082987006	-61.9337686690235	-18.9659239291553	-25.63583207167	-61.0726283551113	-17.6684511088096	-25.0549271681979	0	0	0
H0351.1016	4012	7	157772990	CX	PrG-prc	precentral gyrus, left, bank of the precentral sulcus	156435093	119	46	93	-29	-2	63	sym09c	AHRA	data/outputs/transformed_atlases/human_reference_atlas_annotation_full_on_sym09c_gm_mask.mnc	TRUE	-30	-2	63	-30.2455489693656	-3.37281525705638	61.3649642620807	-29.7028705488671	-1.46498039282371	60.9374656770247	1.2938945568475528	0	0
H0351.1016	4088	7	157772880	CX	PoG-sl	postcentral gyrus, left, superior lateral aspect of gyrus	156504406	154	67	94	-64	-3	42	sym09c	AHRA	data/outputs/transformed_atlases/human_reference_atlas_annotation_full_on_sym09c_gm_mask.mnc	TRUE	-61	-2	42	-62	-6	41	-63.1947545832109	-6.93355549258807	40.8671529272205	3.2163858737072775	2.340277883424216	0
H0351.1016	4166	7	157772976	CX	HG	Heschl's gyrus, left	156503068	140	108	94	-50	-3	1	sym09c	AHRA	data/outputs/transformed_atlases/human_reference_atlas_annotation_full_on_sym09c_gm_mask.mnc	TRUE	-50	-3	0	-50.0218420987065	-8.80600079796409	2.65353240133263	-49.4109084044168	-8.55789757572017	2.15026306965564	1.2630227035225168	0	0
H0351.1016	4166	7	157772928	CX	HG	Heschl's gyrus, left	156503067	138	110	94	-48	-3	-1	sym09c	AHRA	data/outputs/transformed_atlases/human_reference_atlas_annotation_full_on_sym09c_gm_mask.mnc	TRUE	-48	-3	-2	-48.8285881332775	-9.17607700956665	0.603421446107764	-48	-10	0	1.1637659557237245	0	1.0663153369186025
H0351.1016	4089	7	157772896	CX	PoG-il	postcentral gyrus, left, inferior lateral aspect of gyrus	156503063	159	97	94	-69	-3	12	sym09c	AHRA	data/outputs/transformed_atlases/human_reference_atlas_annotation_full_on_sym09c_gm_mask.mnc	TRUE	-67	-3	12	-66.8775970527588	-5.84812477675561	13.2515892562658	-65.3489123256124	-5.73459749966085	11.6717249287929	2.8217234527479302	0	0
H0351.1016	4151	7	157773008	CX	ITG-mts	inferior temporal gyrus, left, bank of mts	156497615	141	145	94	-51	-3	-36	sym09c	AHRA	data/outputs/transformed_atlases/human_reference_atlas_annotation_full_on_sym09c_gm_mask.mnc	TRUE	-50.9503402630628	-2.25711028889681	-37.9921401259515	-51.8323891608358	-5.62466734501296	-35.9335659045641	-51.5002521174334	-7.61590185772561	-34.3592941368526	0	0	0
H0351.1016	4031	6	157772988	CX	MFG-i	middle frontal gyrus, left, inferior bank of gyrus	156431528	129	69	86	-39	5	40	sym09c	AHRA	data/outputs/transformed_atlases/human_reference_atlas_annotation_full_on_sym09c_gm_mask.mnc	TRUE	-38.7433653000046	1.35165625177648	43.0205977073578	-37.9229294385763	-0.706463190165519	40.2338944177826	-37.3927859444482	2.37928080584387	38.489324977204	0	0	0
H0351.1016	4013	6	157772956	CX	PrG-sl	precentral gyrus, left, superior lateral aspect of gyrus	156431530	146	59	86	-56	5	50	sym09c	AHRA	data/outputs/transformed_atlases/human_reference_atlas_annotation_full_on_sym09c_gm_mask.mnc	TRUE	-55	4	50	-54.256737021629	3.73748253298278	51.3914734322904	-53.7506133641646	3.56711740977679	49.696866368886504	3.189330566584879	0	0
H0351.1016	4012	6	157772940	CX	PrG-prc	precentral gyrus, left, bank of the precentral sulcus	156431532	135	76	86	-45	5	33	sym09c	AHRA	data/outputs/transformed_atlases/human_reference_atlas_annotation_full_on_sym09c_gm_mask.mnc	TRUE	-45.0023818206047	5.2945173001559	33.6235245526129	-43.0927547281006	2.5247364123459	32.3238323997197	-43.4516942878546	2.01611439067356	32.4165711635945	0	0	0
H0351.1016	4079	6	157773020	CX	fro	frontal operculum, left	156432771	151	108	86	-61	5	1	sym09c	AHRA	data/outputs/transformed_atlases/human_reference_atlas_annotation_full_on_sym09c_gm_mask.mnc	TRUE	-62	5	0	-59.3421563805145	0.50101609406574	3.42831668246853	-58.743491980904	1.7473954190955	2.46130426319359	1.3043916542850247	0	0
H0351.1016	4014	6	157773004	CX	PrG-il	precentral gyrus, left, inferior lateral aspect of gyrus	156432770	155	103	86	-65	5	6	sym09c	AHRA	data/outputs/transformed_atlases/human_reference_atlas_annotation_full_on_sym09c_gm_mask.mnc	TRUE	-63	6	6	-62.6214026923764	2.05780890499393	8.06356483566615	-61.5143043389421	2.70756959512019	7.29532673975557	2.7664699627225353	0	0
H0351.1016	4149	6	157772958	CX	ITG-its	inferior temporal gyrus, left, bank of the its	156265695	118	151	84	-28	7	-42	sym09c	AHRA	data/outputs/transformed_atlases/human_reference_atlas_annotation_full_on_sym09c_gm_mask.mnc	TRUE	-26.954370073336	7.68354832214349	-44.9223519189231	-28.2832528052397	1.0752771666302	-44.6914294449087	-32	1	-42	0	0	1.0529673425975192
H0351.1016	4149	6	158402862	CX	ITG-its	inferior temporal gyrus, left, bank of the its	156265695	117	151	84	-27	7	-42	sym09c	AHRA	data/outputs/transformed_atlases/human_reference_atlas_annotation_full_on_sym09c_gm_mask.mnc	TRUE	-25.6000416903067	7.41085712435703	-44.9438547757561	-27.3500185426689	0.967800225511709	-44.3657341982539	-31	1	-43	0	0	0.863844063544789
H0351.1016	4136	6	157772910	CX	STG-i	superior temporal gyrus, left, inferior bank of gyrus	156265693	143	128	86	-53	5	-19	sym09c	AHRA	data/outputs/transformed_atlases/human_reference_atlas_annotation_full_on_sym09c_gm_mask.mnc	TRUE	-53.4259217626223	5.46826844738272	-20.3206846616104	-51.448877079214	-0.0617904586432169	-18.7256121173916	-51.1890612990155	-1.0048061148766	-18.5648259109844	0	0	0
H0351.1016	4224	4	158158227	CX	CgGf-i	cingulate gyrus, frontal part, left, inferior bank of gyrus	155842530	92	84	65	-2	26	25	sym09c	AHRA	data/outputs/transformed_atlases/human_reference_atlas_annotation_full_on_sym09c_gm_mask.mnc	TRUE	-1.77508759491588	26.6207720374736	23.8338539068762	-1.53655652115874	24.5666117566069	20.4407976909339	-0.748407943396318	23.8464874486665	21.9358820621034	0	0	0
H0351.1016	4063	4	157772986	CX	SCG	subcallosal cingulate gyrus, left	155850202	96	128	64	-6	27	-19	sym09c	AHRA	data/outputs/transformed_atlases/human_reference_atlas_annotation_full_on_sym09c_gm_mask.mnc	TRUE	-6.00489678561439	28.3990930351005	-19.1011866920427	-5.15197964466124	24.7620914115611	-18.7311997313372	-5.05764049079859	23.3485178976917	-19.2679702071811	0	0	0
H0351.1016	4904	4	157772890	CX	TP-i	temporal pole, left, inferior aspect	155844580	118	148	63	-28	28	-39	sym09c	AHRA	data/outputs/transformed_atlases/human_reference_atlas_annotation_full_on_sym09c_gm_mask.mnc	TRUE	-30	24	-40	-29.8349670954109	21.6013215777799	-40.5697685190978	-30.9268157099926	19.4977015384038	-40.8478620120536	5.037037206245468	0	0
H0351.1016	4057	4	157772858	CX	POrG	posterior orbital gyrus, left	155844579	126	130	63	-36	28	-21	sym09c	AHRA	data/outputs/transformed_atlases/human_reference_atlas_annotation_full_on_sym09c_gm_mask.mnc	TRUE	-36.4077810184914	29.420240655083	-22.6061792708607	-36.0011976730457	22.1057731108862	-22.034295255173	-37.3874974729355	21.1160519584495	-21.7661185850132	0	0	0
H0351.1016	4023	5	157772966	CX	SFG-m	superior frontal gyrus, left, medial bank of gyrus	155905709	95	57	71	-5	20	52	sym09c	AHRA	data/outputs/transformed_atlases/human_reference_atlas_annotation_full_on_sym09c_gm_mask.mnc	TRUE	-4.57183833849331	17.2364507548026	54.1655652642671	-5.18531847339116	16.3164022618373	53.1058044201662	-4.72844307130817	19.8633323773508	50.4299639552258	0	0	0
H0351.1016	4273	5	157772920	CX	SIG	short insular gyri, left	155899605	129	111	71	-39	20	-2	sym09c	AHRA	data/outputs/transformed_atlases/human_reference_atlas_annotation_full_on_sym09c_gm_mask.mnc	TRUE	-39.2269620435906	21.8451210411251	-2.54111171713558	-38.1891241071498	13.9659212996039	-1.42794437217031	-38.0161588824431	13.7643929065697	-2.19660405166875	0	0	0
H0351.1016	4024	4	157772902	CX	SFG-l	superior frontal gyrus, left, lateral bank of gyrus	155874971	106	56	65	-16	26	53	sym09c	AHRA	data/outputs/transformed_atlases/human_reference_atlas_annotation_full_on_sym09c_gm_mask.mnc	TRUE	-16	23	54	-18.8339708106383	22.5456145004993	52.0245122720766	-19.7201225789527	24.9590478131426	49.1751105373157	1.1524292362670077	0	0
H0351.1016	4023	4	157772886	CX	SFG-m	superior frontal gyrus, left, medial bank of gyrus	155874967	92	52	65	-2	26	57	sym09c	AHRA	data/outputs/transformed_atlases/human_reference_atlas_annotation_full_on_sym09c_gm_mask.mnc	TRUE	-1.54868334529645	24.2855849172172	58.405678971724	-1.39965450787615	23.619498702877	57.5514590392153	-1.86514220969634	26.5834155632722	55.9519444363407	0	0	0
H0351.1016	4031	4	157772950	CX	MFG-i	middle frontal gyrus, left, inferior bank of gyrus	155853027	144	75	62	-54	29	34	sym09c	AHRA	data/outputs/transformed_atlases/human_reference_atlas_annotation_full_on_sym09c_gm_mask.mnc	TRUE	-53	31	32	-51.8538863865256	26.5481492841436	32.4061268066353	-52.2124219013326	27.4683488713219	31.4751682465696	2.7903622397340646	0	0
H0351.1016	4030	4	157772934	CX	MFG-s	middle frontal gyrus, left, superior bank of gyrus	155853026	116	53	65	-26	26	56	sym09c	AHRA	data/outputs/transformed_atlases/human_reference_atlas_annotation_full_on_sym09c_gm_mask.mnc	TRUE	-28	25	57	-26.5580234372894	22.8416572339319	55.427961032192	-29.7432302015016	24.98564910788	52.4751652100144	1.0239812080170398	0	0
H0351.1016	4023	3	157772852	CX	SFG-m	superior frontal gyrus, left, medial bank of gyrus	155781929	96	56	47	-6	44	53	sym09c	AHRA	data/outputs/transformed_atlases/human_reference_atlas_annotation_full_on_sym09c_gm_mask.mnc	TRUE	-5.16385920405935	44.7240078942315	54.3607304403689	-3.81996759114833	44.0139729299108	52.2722890184359	-4.01591575808542	46.6808841677233	51.3312003566152	0	0	0
H0351.1016	4224	3	157772980	CX	CgGf-i	cingulate gyrus, frontal part, left, inferior bank of gyrus	155807874	95	115	49	-5	42	-6	sym09c	AHRA	data/outputs/transformed_atlases/human_reference_atlas_annotation_full_on_sym09c_gm_mask.mnc	TRUE	-6.97051928369986	43.3342048850995	-7.18319465600991	-4.40251461213367	38.0954274695807	-7.19229296840057	-2.75003889697587	40.3334549068917	-9.18577851155584	0	0	0
H0351.1016	4048	3	157772932	CX	GRe	gyrus rectus, left	155807925	99	133	49	-9	42	-24	sym09c	AHRA	data/outputs/transformed_atlases/human_reference_atlas_annotation_full_on_sym09c_gm_mask.mnc	TRUE	-8.94438061886601	43.1181837369133	-24.7867825464221	-7.906653167163	38.7282825499955	-24.1050745988988	-7.63340330115534	36.949056449047	-24.9367917158627	0	0	0
H0351.1016	4045	3	157773028	CX	orIFG	inferior frontal gyrus, orbital part, left	155779802	140	118	47	-50	44	-9	sym09c	AHRA	data/outputs/transformed_atlases/human_reference_atlas_annotation_full_on_sym09c_gm_mask.mnc	TRUE	-51.0867211766619	43.1449993007379	-9.7034849457523	-50.8676244455506	39.2850677533547	-11.3001206290427	-50.7934741749154	38.4849108456241	-9.8548309540833	0	0	0
H0351.1016	4039	3	157773012	CX	trIFG	inferior frontal gyrus, triangular part, left	155779801	145	102	47	-55	44	7	sym09c	AHRA	data/outputs/transformed_atlases/human_reference_atlas_annotation_full_on_sym09c_gm_mask.mnc	TRUE	-53	45	6	-53.5156363040973	41.0022166491252	3.95768942972377	-53.6300526156307	37.759659668473	6.15361020289627	2.131236965202791	0	0
H0351.1016	9708	8	160091917	CX	CPLV	choroid plexus of the lateral ventricle	159215934	111	125	107	-21	-16	-16	sym09c	AHRA	data/outputs/transformed_atlases/human_reference_atlas_annotation_full_on_sym09c_gm_mask.mnc	FALSE	-20.946476615797	-15.7410342425417	-16.329556620387	-20.2515364181136	-20.1478252742531	-13.4266290627592	-20.9093076737743	-18.0580856117054	-14.5803847709122	NA	NA	NA
H0351.1016	4288	8	160092011	CX	Pu	putamen, left	147066327	122	112	107	-32	-16	-3	sym09c	AHRA	data/outputs/transformed_atlases/human_reference_atlas_annotation_full_on_sym09c_gm_mask.mnc	TRUE	-31.9053892800468	-14.9401436735268	-2.56466873769475	-31.0405960249472	-19.805309832375	-0.310268788963476	-31.4827113857191	-18.6414109598718	-1.27121823805014	0	0	0
H0351.1016	4281	8	160091995	CX	TCd	tail of caudate nucleus, left	158747208	126	123	107	-36	-16	-14	sym09c	AHRA	data/outputs/transformed_atlases/human_reference_atlas_annotation_full_on_sym09c_gm_mask.mnc	TRUE	-35	-15	-15	-36	-18	-13	-35.8861745458263	-18.6936609070599	-12.3475941580902	1.0333378245274922	0.6783277946226071	0
H0351.1016	4256	8	160091947	CX	CA3	CA3 field, left	147066199	121	126	107	-31	-16	-17	sym09c	AHRA	data/outputs/transformed_atlases/human_reference_atlas_annotation_full_on_sym09c_gm_mask.mnc	TRUE	-31.2126300657869	-15.0217511082299	-17.7535452502677	-31.3023112781228	-18.1735111167841	-16.2933464296293	-31.0135262632102	-18.5468211182995	-15.0759414272186	0	0	0
H0351.1016	4251	8	160091899	CX	S	subiculum, left	147066197	113	132	107	-23	-16	-23	sym09c	AHRA	data/outputs/transformed_atlases/human_reference_atlas_annotation_full_on_sym09c_gm_mask.mnc	TRUE	-22.8581851660443	-15.468194740886	-23.3595729385142	-23.7474713092422	-17.8354962077371	-21.4252169537331	-23.9357067192699	-18.2074311904313	-21.6946127061866	0	0	0
H0351.1016	4644	6	160091550	CX	ARH	arcuate nucleus of the hypothalamus, left	158729674	99	122	85	-9	6	-13	sym09c	AHRA	data/outputs/transformed_atlases/human_reference_atlas_annotation_full_on_sym09c_gm_mask.mnc	TRUE	-8.91765133623585	6.8704398185942	-13.3767736295392	-10.8945591833842	3.90892116353727	-12.7369531073789	-9.15572541244272	4.47672946843253	-13.1770889067556	0	0	0
H0351.1016	4641	6	160091534	CX	DMH	dorsomedial hypothalamic nucleus, left	158405194	96	114	85	-6	6	-5	sym09c	AHRA	data/outputs/transformed_atlases/human_reference_atlas_annotation_full_on_sym09c_gm_mask.mnc	TRUE	-5.76495113839237	6.66510468470413	-5.52070342010094	-6.27001874631932	4.98313251215529	-5.60833434492767	-5.37367875377026	5.35935706883743	-5.7678333320627	0	0	0
H0351.1016	4308	6	160091660	CX	nbM	basal nucleus of meynert, left	158405284	111	123	86	-21	5	-14	sym09c	AHRA	data/outputs/transformed_atlases/human_reference_atlas_annotation_full_on_sym09c_gm_mask.mnc	TRUE	-20.6996087796668	6.20093803604018	-14.2895021124538	-22	3	-15	-21.9928765079551	2.75070339109912	-15.0442230522204	0	0.7971763778977662	0
H0351.1016	4593	6	160091628	CX	SO	supraoptic nucleus, left	158405192	105	123	86	-15	5	-14	sym09c	AHRA	data/outputs/transformed_atlases/human_reference_atlas_annotation_full_on_sym09c_gm_mask.mnc	TRUE	-15.0451181750831	5.95041131234136	-14.0755763672293	-17.1571275326888	2.64275503632879	-14.3815631900476	-15.8902787375417	3.11402173318216	-14.4567912659088	0	0	0
H0351.1016	10145	6	160091580	CX	OlfT	olfactory tubercle, left	158438882	113	122	86	-23	5	-13	sym09c	AHRA	data/outputs/transformed_atlases/human_reference_atlas_annotation_full_on_sym09c_gm_mask.mnc	TRUE	-23	6	-14	-23	3	-14	-23.8047611597674	2.63184964454947	-14.3569989161646	0.9019088741700182	1.071771190070314	0
H0351.1016	4542	6	160091564	CX	PrOR	preoptic region, left	158728506	98	110	86	-8	5	-1	sym09c	AHRA	data/outputs/transformed_atlases/human_reference_atlas_annotation_full_on_sym09c_gm_mask.mnc	TRUE	-7.80907793281033	5.97152717461539	-0.863453029321351	-8	4	-2	-7.52421303660252	4.54054765102147	-1.88363852027621	0	0.8515003852282335	0
H0351.1016	4313	6	160091532	CX	BST	bed nucleus of stria terminalis, left	158729675	98	100	86	-8	5	9	sym09c	AHRA	data/outputs/transformed_atlases/human_reference_atlas_annotation_full_on_sym09c_gm_mask.mnc	TRUE	-7.96369283963391	5.31945082622695	9.73889819423655	-8	3	10	-8	5	9	0	0.7714005172069945	0.7591501064275832
H0351.1016	4310	6	160091516	CX	DBv	nucleus of the diagonal band, left, horizontal division	158405536	104	116	86	-14	5	-7	sym09c	AHRA	data/outputs/transformed_atlases/human_reference_atlas_annotation_full_on_sym09c_gm_mask.mnc	TRUE	-14	7	-8	-15	3	-6	-14	4	-10	1.7270553607565031	1.4495600491820946	2.2526451376382206
H0351.1016	4291	6	160091484	CX	Acb	nucleus accumbens, left	158403258	106	116	86	-16	5	-7	sym09c	AHRA	data/outputs/transformed_atlases/human_reference_atlas_annotation_full_on_sym09c_gm_mask.mnc	TRUE	-16	5	-6	-17	3	-10	-16	4	-10	1.064575376434335	2.4718630071327703	2.1019017151542023
H0351.1016	4342	6	160091630	CX	BLA	basolateral nucleus, left	147013810	109	136	86	-19	5	-27	sym09c	AHRA	data/outputs/transformed_atlases/human_reference_atlas_annotation_full_on_sym09c_gm_mask.mnc	TRUE	-18	5	-28	-23	-1	-27	-24	1	-26	1.3136863414371782	1.1775776000390852	1.2616826445150977
H0351.1016	4518	7	160091602	CX	Sb	subthalamic nucleus, left	146480717	98	117	94	-8	-3	-8	sym09c	AHRA	data/outputs/transformed_atlases/human_reference_atlas_annotation_full_on_sym09c_gm_mask.mnc	TRUE	-8.25459696006857	-2.46164467285489	-7.81334922775936	-10	-4	-10	-7.88185922635505	-3.19146769608168	-8.21631483867284	0	1.8468213353489973	0
H0351.1016	4432	7	160091554	CX	ILr	rostral group of intralaminar nuclei, left	146480694	97	106	94	-7	-3	3	sym09c	AHRA	data/outputs/transformed_atlases/human_reference_atlas_annotation_full_on_sym09c_gm_mask.mnc	TRUE	-7.86256175929849	-1.99412761292245	2.98085275751401	-8.40301707657365	-2.50334691006513	2.98026451016978	-5.56543401158956	-2.21662416802785	3.25087309881707	0	0	0
H0351.1016	4417	7	160091522	CX	DTLv	lateral group of nuclei, left, ventral division	146480693	101	102	94	-11	-3	7	sym09c	AHRA	data/outputs/transformed_atlases/human_reference_atlas_annotation_full_on_sym09c_gm_mask.mnc	TRUE	-12.2171332316081	-1.85733545951073	7.29622279425726	-12.3638567011909	-3.66023306895838	7.85851334067349	-10.3063629227655	-3.24744257898502	7.59502223420958	0	0	0
H0351.1016	4400	7	160091506	CX	DTM	medial group of nuclei, left	146480692	96	105	94	-6	-3	4	sym09c	AHRA	data/outputs/transformed_atlases/human_reference_atlas_annotation_full_on_sym09c_gm_mask.mnc	TRUE	-6.51224956636246	-2.0743889319168	4.26429590231507	-6.63938611972695	-2.54488799180014	4.65047829838555	-4.42471833603913	-2.14288744356445	4.37580704066042	0	0	0
H0351.1016	4395	7	160091490	CX	DTA	anterior group of nuclei, left	158449684	97	97	94	-7	-3	12	sym09c	AHRA	data/outputs/transformed_atlases/human_reference_atlas_annotation_full_on_sym09c_gm_mask.mnc	TRUE	-6.99064979278476	-2.5285650254852	12.9204329403886	-7	-4	14	-6	-3	13	0	0.6029255846934601	1.1119874933177523
H0351.1016	13005	7	160091648	CX	LHM	lateral hypothalamic area, mammillary region, left	158453292	95	121	94	-5	-3	-12	sym09c	AHRA	data/outputs/transformed_atlases/human_reference_atlas_annotation_full_on_sym09c_gm_mask.mnc	TRUE	-4.71205235652433	-2.6083915272646	-12.1120868428209	-5.79651628131101	-3.63581982709108	-11.6199637380105	-4.40777234637793	-3.12778532833027	-11.7970058916076	0	0	0
H0351.1016	10151	7	160091632	CX	LTu	lateral tuberal nucleus, left	158440754	97	121	94	-7	-3	-12	sym09c	AHRA	data/outputs/transformed_atlases/human_reference_atlas_annotation_full_on_sym09c_gm_mask.mnc	TRUE	-6.9064349906046	-2.62582973608152	-12.0310933848272	-8.46009155935522	-3.84171709644479	-11.9819745199422	-6.70645030659638	-3.23007886412925	-11.9466724267691	0	0	0
H0351.1016	4669	7	160091568	CX	SuM	supramammillary nucleus, left	158444265	94	119	94	-4	-3	-10	sym09c	AHRA	data/outputs/transformed_atlases/human_reference_atlas_annotation_full_on_sym09c_gm_mask.mnc	TRUE	-3	-3	-11	-3	-3	-11	-3	-3	-11	1.1323881508861362	1.7548452368632497	1.0376139141232263
H0351.1016	4667	7	160091552	CX	TM	tuberomammillary nucleus, left	158439715	96	121	94	-6	-3	-12	sym09c	AHRA	data/outputs/transformed_atlases/human_reference_atlas_annotation_full_on_sym09c_gm_mask.mnc	TRUE	-5.84526042140643	-2.63872256728114	-12.0312767136556	-7.12827281951204	-3.74538236556918	-11.8194504564849	-5.55303963755823	-3.17553038754735	-11.8679940938418	0	0	0
H0351.1016	4322	7	160091504	CX	Cl	claustrum, left	146842673	127	106	94	-37	-3	3	sym09c	AHRA	data/outputs/transformed_atlases/human_reference_atlas_annotation_full_on_sym09c_gm_mask.mnc	TRUE	-35	-2	4	-35	-11	5	-35	-9	4	1.31742059312106	1.2979659889395316	1.195523832158608
H0351.1016	4301	5	159439123	CX	SptN	septal nuclei, left	158740891	96	110	72	-6	19	-1	sym09c	AHRA	data/outputs/transformed_atlases/human_reference_atlas_annotation_full_on_sym09c_gm_mask.mnc	TRUE	-7	20	-2	-7	18	-4	-4	18	-4	1.4225548795731482	1.4681968770026377	1.1150684985811437
H0351.1016	10143	5	159439091	CX	Pir	piriform cortex, left	155899644	122	129	72	-32	19	-20	sym09c	AHRA	data/outputs/transformed_atlases/human_reference_atlas_annotation_full_on_sym09c_gm_mask.mnc	TRUE	-31.4825848244043	20.5097427300236	-20.7602638530577	-32	13	-20	-33	13	-20	0	1.680602417943806	1.333144030269784
H0351.1016	9031	8	159439059	CX	3	oculomotor nuclear complex, left	157825947	93	118	107	-3	-16	-9	sym09c	AHRA	data/outputs/transformed_atlases/human_reference_atlas_annotation_full_on_sym09c_gm_mask.mnc	TRUE	-2.68896490805719	-15.9314767323306	-9.21649395974674	-2.16850940708395	-15.2504400738607	-8.4726050977074	-1.66725183115594	-15.202608388136	-7.9453183643676	0	0	0
H0351.1016	4409	8	159439027	CX	DTLd	lateral group of nuclei, left, dorsal division	157087442	108	92	107	-18	-16	17	sym09c	AHRA	data/outputs/transformed_atlases/human_reference_atlas_annotation_full_on_sym09c_gm_mask.mnc	TRUE	-18	-15	16	-18.0848353710328	-16.8396132756233	16.2601941757654	-17.2770263507732	-17.1839866673106	17.344165510379	1.3898123208922786	0	0
H0351.1016	4437	8	159439011	CX	ILc	caudal group of intralaminar nuclei, left	157082432	101	105	107	-11	-16	4	sym09c	AHRA	data/outputs/transformed_atlases/human_reference_atlas_annotation_full_on_sym09c_gm_mask.mnc	TRUE	-11.7744900686959	-15.0658830315783	3.92377956536045	-12.6685220507611	-15.897836826677	3.69246691049041	-10.8644416669338	-16.4806346511011	4.555621322338	0	0	0
H0351.1016	9054	8	159438995	CX	RN	red nucleus, left	158168906	97	119	107	-7	-16	-10	sym09c	AHRA	data/outputs/transformed_atlases/human_reference_atlas_annotation_full_on_sym09c_gm_mask.mnc	TRUE	-6.88520289255434	-15.9470297623759	-10.2966388138472	-7.38836051403567	-15.8208954423945	-9.78624211170532	-5.89782527993735	-15.4947568653938	-9.39399801917794	0	0	0
H0351.1016	4518	8	159438963	CX	Sb	subthalamic nucleus, left	147274346	109	115	107	-19	-16	-6	sym09c	AHRA	data/outputs/transformed_atlases/human_reference_atlas_annotation_full_on_sym09c_gm_mask.mnc	TRUE	-15	-16	-8	-18	-19	-3	-18	-19	-3	4.457672666743068	3.109248036912593	3.3414971188137406
H0351.1016	4506	8	159439121	CX	R	reticular nucleus of thalamus, left	156505627	112	97	107	-22	-16	12	sym09c	AHRA	data/outputs/transformed_atlases/human_reference_atlas_annotation_full_on_sym09c_gm_mask.mnc	TRUE	-19	-14	11	-20	-18	12	-20	-18	12	3.3838125910171377	1.4604209633542886	1.41407127932268
H0351.1016	4432	8	159439105	CX	ILr	rostral group of intralaminar nuclei, left	157087433	106	93	107	-16	-16	16	sym09c	AHRA	data/outputs/transformed_atlases/human_reference_atlas_annotation_full_on_sym09c_gm_mask.mnc	TRUE	-16.7707290019688	-14.713094705259	16.2169184092053	-16.7232545256009	-16.5740414013389	15.0673477836692	-15.395448129454	-17.1154184469365	16.3916786975843	0	0	0
H0351.1016	4417	8	159439089	CX	DTLv	lateral group of nuclei, left, ventral division	157087441	108	103	107	-18	-16	6	sym09c	AHRA	data/outputs/transformed_atlases/human_reference_atlas_annotation_full_on_sym09c_gm_mask.mnc	TRUE	-18.374900745508	-14.8065672678661	6.07818581187268	-18.4755207676125	-16.8802865957891	6.17697149046421	-17.8550575296104	-17.2579939645425	6.49612947454818	0	0	0
H0351.1016	4400	8	159439073	CX	DTM	medial group of nuclei, left	157087434	99	98	107	-9	-16	11	sym09c	AHRA	data/outputs/transformed_atlases/human_reference_atlas_annotation_full_on_sym09c_gm_mask.mnc	TRUE	-10.2796903856108	-14.7568257697442	10.6636839994622	-11.0447140959015	-15.9841377487008	10.4725933727945	-8.39503810074384	-16.9671771206614	12.2182439873631	0	0	0
H0351.1016	4395	8	159439057	CX	DTA	anterior group of nuclei, left	157083123	104	89	107	-14	-16	20	sym09c	AHRA	data/outputs/transformed_atlases/human_reference_atlas_annotation_full_on_sym09c_gm_mask.mnc	TRUE	-14	-15	20	-13.8307321054071	-17.0267036840828	19.7071671300928	-14	-17	20	0.8571112937284283	0	1.42944301560155
H0351.1016	4288	8	159439009	CX	Pu	putamen, left	156505629	119	102	107	-29	-16	7	sym09c	AHRA	data/outputs/transformed_atlases/human_reference_atlas_annotation_full_on_sym09c_gm_mask.mnc	TRUE	-28.6055789431842	-14.6375609295913	7.81657656920101	-29	-20	8	-29	-19	8	0	1.9597565493848745	1.1306672535539888
H0351.1016	4282	8	159438993	CX	BCd	body of caudate nucleus, left	156505628	111	86	107	-21	-16	23	sym09c	AHRA	data/outputs/transformed_atlases/human_reference_atlas_annotation_full_on_sym09c_gm_mask.mnc	TRUE	-20	-15	24	-19.0921769934199	-17.7379082101021	22.344911805817	-19.2945655671281	-17.40278773647	23.1048605737141	1.4038423529995017	0	0
H0351.1016	9115	9	160091945	CX	SC	superior colliculus, left	156988290	99	104	117	-9	-26	5	sym09c	AHRA	data/outputs/transformed_atlases/human_reference_atlas_annotation_full_on_sym09c_gm_mask.mnc	TRUE	-9.56720621237214	-24.9650510125638	5.12586399129706	-10.3556202172285	-24.9427625052283	5.05994952581606	-8.62582800178709	-26.7869916020276	5.84924021067749	0	0	0
H0351.1016	4444	9	160091913	CX	MG	medial geniculate complex, left	157973933	104	113	117	-14	-26	-4	sym09c	AHRA	data/outputs/transformed_atlases/human_reference_atlas_annotation_full_on_sym09c_gm_mask.mnc	TRUE	-13.9089643757456	-25.2946794570255	-3.81923278223108	-14.1040205510271	-25.9560348926617	-4.3347922295391	-13.4031880916514	-26.3822029294127	-3.94521894395461	0	0	0
H0351.1016	4524	9	160091865	CX	Hl	lateral habenular nucleus, left	157921044	100	95	117	-10	-26	14	sym09c	AHRA	data/outputs/transformed_atlases/human_reference_atlas_annotation_full_on_sym09c_gm_mask.mnc	TRUE	-10.7258570699722	-25.8735087697302	14.5061465226273	-9	-26	14	-9	-26	14	0	1.3516482465469388	2.040823826633853
H0351.1016	4428	9	160091991	CX	DTP	posterior group of nuclei, left	156936435	104	103	117	-14	-26	6	sym09c	AHRA	data/outputs/transformed_atlases/human_reference_atlas_annotation_full_on_sym09c_gm_mask.mnc	TRUE	-14.580717366449	-24.7739182051139	5.98387452022163	-15.2793861414381	-25.5015530894561	5.96036903962307	-13.7499395420296	-26.7259519113887	6.62947606186797	0	0	0
H0351.1016	4282	9	160091943	CX	BCd	body of caudate nucleus, left	157923735	115	93	117	-25	-26	16	sym09c	AHRA	data/outputs/transformed_atlases/human_reference_atlas_annotation_full_on_sym09c_gm_mask.mnc	TRUE	-22	-25	13	-22	-28	18	-22	-28	18	4.63298365171402	1.958775127516209	2.0860390155956434
H0351.1016	4281	9	160091927	CX	TCd	tail of caudate nucleus, left	157923259	128	114	117	-38	-26	-5	sym09c	AHRA	data/outputs/transformed_atlases/human_reference_atlas_annotation_full_on_sym09c_gm_mask.mnc	TRUE	-36	-26	-7	-35	-31	-4	-36	-30	-5	2.867310371643891	1.9233839452829036	2.6866193449850835
H0351.1016	4257	9	160091895	CX	CA4	CA4 field, left	148020445	121	121	117	-31	-26	-12	sym09c	AHRA	data/outputs/transformed_atlases/human_reference_atlas_annotation_full_on_sym09c_gm_mask.mnc	TRUE	-30.9129234210424	-25.3719925219694	-12.2046894519894	-29.895518544346402	-27.8208762538682	-9.90613212662663	-29.9857579381876	-28.1460891554029	-10.5558126015644	0	0	0
H0351.1016	4256	9	160091879	CX	CA3	CA3 field, left	148020446	124	120	117	-34	-26	-11	sym09c	AHRA	data/outputs/transformed_atlases/human_reference_atlas_annotation_full_on_sym09c_gm_mask.mnc	TRUE	-34.5311479231691	-25.3588697758006	-11.2912198472996	-33.1467231825688	-28.1882149263982	-8.57877299537808	-32.915126200016	-28.4105274879519	-9.09984546393627	0	0	0
H0351.1016	4251	9	160091831	CX	S	subiculum, left	148020506	112	121	117	-22	-26	-12	sym09c	AHRA	data/outputs/transformed_atlases/human_reference_atlas_annotation_full_on_sym09c_gm_mask.mnc	TRUE	-21.8669802487907	-25.4873652581696	-11.8721199338917	-21.2534148179905	-27.2623262691	-10.7397867765127	-21.3417041641595	-27.3773854734281	-11.1557056601738	0	0	0
H0351.1016	9115	10	160091883	CX	SC	superior colliculus, left	156988516	107	117	133	-17	-42	-8	sym09c	AHRA	data/outputs/transformed_atlases/human_reference_atlas_annotation_full_on_sym09c_gm_mask.mnc	TRUE	-18	-42	-10	-13.7667519199712	-42.99153387638	-6.57153852888089	-15.6783609799709	-42.4605843583518	-7.31277935225886	1.5846084980551531	0	0
H0351.1016	4257	10	160091835	CX	CA4	CA4 field, left	157086721	106	107	133	-16	-42	2	sym09c	AHRA	data/outputs/transformed_atlases/human_reference_atlas_annotation_full_on_sym09c_gm_mask.mnc	TRUE	-15.7144597919036	-41.2512908230848	2.9070728093078	-14	-45	2	-15	-41	3	0	1.8145711629340302	2.187969391727089
H0351.1016	4255	10	160091993	CX	CA2	CA2 field, left	157086950	111	107	133	-21	-42	2	sym09c	AHRA	data/outputs/transformed_atlases/human_reference_atlas_annotation_full_on_sym09c_gm_mask.mnc	TRUE	-20.825088402014998	-41.211101203523	2.98260541840128	-18	-46	2	-19	-46	2	0	2.4253869668846777	2.5053014742430135
H0351.1016	4254	10	160091977	CX	CA1	CA1 field, left	157086949	103	106	133	-13	-42	3	sym09c	AHRA	data/outputs/transformed_atlases/human_reference_atlas_annotation_full_on_sym09c_gm_mask.mnc	TRUE	-12.6481625453586	-41.5859259279741	3.91305696776193	-11	-43	4	-11	-43	4	0	1.573913361129419	1.0375404136669915
H0351.1016	4251	10	160091961	CX	S	subiculum, left	157086681	102	110	133	-12	-42	-1	sym09c	AHRA	data/outputs/transformed_atlases/human_reference_atlas_annotation_full_on_sym09c_gm_mask.mnc	TRUE	-12.0563232998689	-41.6855562201598	-0.298783724811257	-11.1101615621048	-43.1288420371047	0.149312000501784	-10.62651059786	-43.0595169022753	-1.18863809074533	0	0	0
H0351.1016	4254	7	159438977	CX	CA1	CA1 field, left	156265315	115	135	94	-25	-3	-26	sym09c	AHRA	data/outputs/transformed_atlases/human_reference_atlas_annotation_full_on_sym09c_gm_mask.mnc	TRUE	-24.0800405024455	-2.79111117696236	-27.0695936062403	-28.2516853958895	-7.2439726440138	-24.7686250829497	-28.5900310760703	-6.20761380215862	-25.0882030842394	0	0	0
H0351.1016	4329	7	159438945	CX	ATZ	amygdalohippocampal transition zone, left	156844242	106	127	94	-16	-3	-18	sym09c	AHRA	data/outputs/transformed_atlases/human_reference_atlas_annotation_full_on_sym09c_gm_mask.mnc	TRUE	-15.309799261776	-2.27404665179671	-17.9135138208345	-18.3080167979797	-4.70216741675884	-17.5129017012927	-17.269869190383	-4.41574937255539	-17.6707542960468	0	0	0
H0351.1016	4308	7	159439119	CX	nbM	basal nucleus of meynert, left	156989056	118	119	94	-28	-3	-10	sym09c	AHRA	data/outputs/transformed_atlases/human_reference_atlas_annotation_full_on_sym09c_gm_mask.mnc	TRUE	-28	-2	-8	-27.9314995846519	-5.35819055760849	-8.27019971361082	-28	-7	-9	2.6293877400306687	0	1.4737898516403072
H0351.1016	4379	7	159439103	CX	LA	lateral nucleus, left	156835171	116	130	94	-26	-3	-21	sym09c	AHRA	data/outputs/transformed_atlases/human_reference_atlas_annotation_full_on_sym09c_gm_mask.mnc	TRUE	-25.4839684579972	-2.37184127378836	-21.8656059581406	-28.3360123463899	-7.00632787749737	-20.4517227338598	-28.2997661136475	-5.87941257359837	-20.306952622562	0	0	0
H0351.1016	4367	7	159439087	CX	COMA	cortico-medial group, left	147057077	108	123	94	-18	-3	-14	sym09c	AHRA	data/outputs/transformed_atlases/human_reference_atlas_annotation_full_on_sym09c_gm_mask.mnc	TRUE	-18	-1	-14	-19.410803603113	-4.25877453797835	-14.2182571394055	-18.871352984039	-4.07702929512639	-14.3314526960015	1.4335003149362224	0	0
H0351.1016	4360	7	159439071	CX	CeA	central nucleus, left	147057076	114	121	94	-24	-3	-12	sym09c	AHRA	data/outputs/transformed_atlases/human_reference_atlas_annotation_full_on_sym09c_gm_mask.mnc	TRUE	-23	-2	-12	-25	-4	-12	-24.7118311170412	-4.66643496649231	-11.9473710563015	0.835055665402702	1.0710901811475388	0
H0351.1016	4342	7	159439039	CX	BLA	basolateral nucleus, left	147057074	112	127	94	-22	-3	-18	sym09c	AHRA	data/outputs/transformed_atlases/human_reference_atlas_annotation_full_on_sym09c_gm_mask.mnc	TRUE	-21.6731288795999	-2.22185388192538	-18.3855963055937	-23.6233485347206	-5.41930465175069	-17.5280679936901	-23.5307244061302	-4.80539505761483	-17.6874537795297	0	0	0
H0351.1016	4785	64	159438991	CB	Glo	globose nucleus, left	156978055	93	139	156	-3	-65	-30	sym09c	AHRA	data/outputs/transformed_atlases/human_reference_atlas_annotation_full_on_sym09c_gm_mask.mnc	TRUE	-2.22316098627453	-66.3942939846595	-30.6182413848122	-2	-61	-34	-3	-60	-33	0	1.0135333332199608	1.406464737841171
H0351.1016	4783	64	159438975	CB	Emb	emboliform nucleus, left	156978968	93	136	153	-3	-62	-27	sym09c	AHRA	data/outputs/transformed_atlases/human_reference_atlas_annotation_full_on_sym09c_gm_mask.mnc	TRUE	-2.23765090355633	-63.3691997640824	-26.7683436473751	-2	-58	-32	-2	-61	-30	0	1.2727031814617644	2.4042942382025565
H0351.1016	4782	64	159438959	CB	Dt	dentate nucleus, left	156419141	93	127	155	-3	-64	-18	sym09c	AHRA	data/outputs/transformed_atlases/human_reference_atlas_annotation_full_on_sym09c_gm_mask.mnc	TRUE	-2.61726245388532	-64.8891722220757	-17.5833620529214	-1.62632930264892	-58.6183465753801	-24.4277761411412	-2.79469383974201	-61.8134284335711	-21.865955359987	0	0	0
H0351.1016	4782	63	159438943	CB	Dt	dentate nucleus, left	156513391	103	139	155	-13	-64	-30	sym09c	AHRA	data/outputs/transformed_atlases/human_reference_atlas_annotation_full_on_sym09c_gm_mask.mnc	TRUE	-13	-65	-27	-11.9820202845788	-60.0932226039636	-29.7337236624249	-13.4483208809123	-60.5609336065916	-32.8269396296624	2.8299589242873817	0	0
H0351.2001	4077	22	594	CX	PCLa-i	paracentral lobule, anterior part, right, inferior bank of gyrus	37470	87	52	116	5.5	-26	44	sym09c	AHRA	data/outputs/transformed_atlases/human_reference_atlas_annotation_full_on_sym09c_gm_mask.mnc	TRUE	7.30958274818666	-28.5172530116734	51.5837273344495	7	-28	46	5.65580304740819	-26.155168406699	51.3842572060921	0	1.1776955772482929	0
H0351.2001	4323	11	2985	CX	Cl	claustrum, right	40517	66	92	63	26.5	27	4	sym09c	AHRA	data/outputs/transformed_atlases/human_reference_atlas_annotation_full_on_sym09c_gm_mask.mnc	TRUE	29	18	-3	28	18	-8	30	17	-7	0.8944422663739562	0.8117293374817243	0.6874533429427773
H0351.2001	4323	18	2801	CX	Cl	claustrum, right	41516	66	81	104	26.5	-14	15	sym09c	AHRA	data/outputs/transformed_atlases/human_reference_atlas_annotation_full_on_sym09c_gm_mask.mnc	TRUE	30	-24	16	32	-21	12	33	-19	15	2.0501073498064017	1.7902891727424581	3.314832219539003
H0351.2001	4440	18	2273	CX	LGd	dorsal lateral geniculate nucleus, left	41473	116	94	101	-23.5	-11	2	sym09c	AHRA	data/outputs/transformed_atlases/human_reference_atlas_annotation_full_on_sym09c_gm_mask.mnc	TRUE	-23	-25	2	-23	-25	-4	-29	-20	1	2.538366412068148	3.402040633860384	3.3630181995621413
H0351.2001	4266	17	2785	CX	CA4	CA4 field, right	41142	63	104	106	29.5	-16	-8	sym09c	AHRA	data/outputs/transformed_atlases/human_reference_atlas_annotation_full_on_sym09c_gm_mask.mnc	TRUE	30.5452358900009	-32.0063393198037	-7.1637529814333	32	-32	-12	32.200550237218	-29.4025594588723	-9.47711399570634	0	0.6635197203042602	0
H0351.2001	4267	17	2793	CX	DG	dentate gyrus, right	41141	63	104	107	29.5	-17	-8	sym09c	AHRA	data/outputs/transformed_atlases/human_reference_atlas_annotation_full_on_sym09c_gm_mask.mnc	TRUE	30.4793586448899	-33.0366844077093	-6.91604821376411	33	-33	-11	32.1646440778349	-30.414456535365	-9.16068206401437	0	0.8978039447564442	0
H0351.2001	4782	72	2795	CB	Dt	dentate nucleus, left	73345	101	130	123	-8.5	-33	-34	sym09c	AHRA	data/outputs/transformed_atlases/human_reference_atlas_annotation_full_on_sym09c_gm_mask.mnc	TRUE	-10	-57	-33	-9.51815068879055	-57.8277322661443	-33.4515053938192	-10.7807191325924	-59.2961446148784	-33.6266104563584	0.7576658999673993	0	0
H0351.2001	4784	69	2787	CB	Fas	fastigial nucleus, left	75936	90	127	125	2.5	-35	-31	sym09c	AHRA	data/outputs/transformed_atlases/human_reference_atlas_annotation_full_on_sym09c_gm_mask.mnc	TRUE	1	-60	-30	2	-61	-30	2	-61	-30	1.4504761501061458	1.3991501257310694	0.739172767650294
H0351.2001	4788	67	2874	CB	Emb	emboliform nucleus, right	56000	84	125	118	8.5	-28	-29	sym09c	AHRA	data/outputs/transformed_atlases/human_reference_atlas_annotation_full_on_sym09c_gm_mask.mnc	TRUE	7.52597119062235	-50.6748351605584	-27.6812615417294	8.42298604805856	-51.5116501408138	-29.6875059674674	10.1820852800597	-51.7066762997267	-29.8932529330461	0	0	0
H0351.2001	4251	17	2858	CX	S	subiculum, left	41212	114	108	100	-21.5	-10	-12	sym09c	AHRA	data/outputs/transformed_atlases/human_reference_atlas_annotation_full_on_sym09c_gm_mask.mnc	TRUE	-23.5084462745239	-26.7326009273164	-13.6855698762061	-24	-24	-17	-24	-25	-16	0	1.221785849148925	1.0256051315067733
H0351.2001	4254	17	2850	CX	CA1	CA1 field, left	41211	124	107	100	-31.5	-10	-11	sym09c	AHRA	data/outputs/transformed_atlases/human_reference_atlas_annotation_full_on_sym09c_gm_mask.mnc	TRUE	-34.5372246798567	-26.8011751383705	-13.3032137819666	-34	-25	-19	-34.4911030184779	-25.7907699820934	-15.0701142766046	0	1.2840765175055828	0
H0351.2001	4281	17	2866	CX	TCd	tail of caudate nucleus, left	41213	124	102	98	-31.5	-8	-6	sym09c	AHRA	data/outputs/transformed_atlases/human_reference_atlas_annotation_full_on_sym09c_gm_mask.mnc	TRUE	-34	-23	-9	-33.8827444274489	-21.9738438708424	-13.1633008539031	-34.1612748131603	-21.0951042747455	-9.58376390216295	1.0267489801980367	0	0
H0351.2001	4450	19	2809	CX	DTA	anterior group of nuclei, right	67019	84	85	109	8.5	-19	11	sym09c	AHRA	data/outputs/transformed_atlases/human_reference_atlas_annotation_full_on_sym09c_gm_mask.mnc	TRUE	9	-29	11	14.5238998545239	-26.2976514281618	8.128933892759	10.9696995832	-26.6582980774458	12.5373619519567	2.3119911107210642	0	0
H0351.2001	4472	19	2817	CX	DTLv	lateral group of nuclei, right, ventral division	67020	75	86	108	17.5	-18	10	sym09c	AHRA	data/outputs/transformed_atlases/human_reference_atlas_annotation_full_on_sym09c_gm_mask.mnc	TRUE	19.3268910007593	-29.4814071947345	11.7024631445145	22.993071033937	-26.0288627625233	7.32510544461293	20.5290038220344	-25.5218021519376	10.1868330963594	0	0	0
H0351.2001	4487	19	2825	CX	ILr	rostral group of intralaminar nuclei, right	73214	84	88	109	8.5	-19	8	sym09c	AHRA	data/outputs/transformed_atlases/human_reference_atlas_annotation_full_on_sym09c_gm_mask.mnc	TRUE	9	-31	9	14.4249470264919	-26.7570717581901	5.06562248225639	10.8828598929037	-27.3492428983325	8.83790104946575	1.0608532900247851	0	0
H0351.2001	4395	19	2929	CX	DTA	anterior group of nuclei, left	66981	102	80	102	-9.5	-12	16	sym09c	AHRA	data/outputs/transformed_atlases/human_reference_atlas_annotation_full_on_sym09c_gm_mask.mnc	TRUE	-11.4690200622979	-20.821319463871	17.0974873913299	-12.2372807883008	-19.090724221793	12.5931861638362	-10.8160246603514	-18.3432775098534	16.6655225823134	0	0	0
H0351.2001	4400	19	2857	CX	DTM	medial group of nuclei, left	80127	100	92	105	-7.5	-15	4	sym09c	AHRA	data/outputs/transformed_atlases/human_reference_atlas_annotation_full_on_sym09c_gm_mask.mnc	TRUE	-9.18043300658149	-27.0110961155862	4.81642194543873	-10.0769948043643	-24.4514044194973	0.732879689758931	-8.87472955403332	-24.5525208280123	4.18322867079282	0	0	0
H0351.2001	4417	19	2849	CX	DTLv	lateral group of nuclei, left, ventral division	66985	112	87	105	-19.5	-15	9	sym09c	AHRA	data/outputs/transformed_atlases/human_reference_atlas_annotation_full_on_sym09c_gm_mask.mnc	TRUE	-21.679308788909	-25.348645851026	9.72611168867322	-21.8268686119749	-24.586850254916	6.46168731817364	-22.0486211373339	-23.120120293228702	8.53915367719615	0	0	0
H0351.2001	4432	19	2865	CX	ILr	rostral group of intralaminar nuclei, left	80126	104	87	104	-11.5	-14	9	sym09c	AHRA	data/outputs/transformed_atlases/human_reference_atlas_annotation_full_on_sym09c_gm_mask.mnc	TRUE	-13.9900521333902	-24.3721703794685	9.62257371421202	-14.3418248873752	-22.551172397954	5.6860119857195	-13.3745443995764	-22.1757251976524	9.10107745408055	0	0	0
H0351.2001	4437	19	2841	CX	ILc	caudal group of intralaminar nuclei, left	66984	106	94	105	-13.5	-15	2	sym09c	AHRA	data/outputs/transformed_atlases/human_reference_atlas_annotation_full_on_sym09c_gm_mask.mnc	TRUE	-15.414475638635	-27.3305617063487	2.49288243486689	-16.3347439483781	-25.8923964629951	-1.27977262590721	-15.9167379808174	-25.177040416931	1.30171388027839	0	0	0
H0351.2001	4322	12	2977	CX	Cl	claustrum, left	36307	121	90	67	-28.5	23	6	sym09c	AHRA	data/outputs/transformed_atlases/human_reference_atlas_annotation_full_on_sym09c_gm_mask.mnc	TRUE	-31	14	-1	-27.7222344910596	15.0594766184747	-2.55010459054209	-31	14	-3	1.5480493546748952	0	1.3281718798214177
H0351.2001	4455	16	3001	CX	DTM	medial group of nuclei, right	665541	91	86	93	1.5	-3	10	sym09c	AHRA	data/outputs/transformed_atlases/human_reference_atlas_annotation_full_on_sym09c_gm_mask.mnc	TRUE	2.06986726348649	-12.4829116602093	8.63443749524809	3.32233884538453	-11.3378011358381	6.03494811419522	2.30430145833779	-10.4234394722011	8.16395541907924	0	0	0
H0351.2001	4472	16	2993	CX	DTLv	lateral group of nuclei, right, ventral division	665542	87	85	92	5.5	-2	11	sym09c	AHRA	data/outputs/transformed_atlases/human_reference_atlas_annotation_full_on_sym09c_gm_mask.mnc	TRUE	7.28321355497668	-11.5652409795513	9.43915570996278	9.01592810318956	-10.4932841497306	6.96036825161051	7.07968399664057	-9.1133267385956	9.03863562233313	0	0	0
H0351.2001	4512	16	3009	CX	R	reticular nucleus of thalamus, right	362512	82	84	92	10.5	-2	12	sym09c	AHRA	data/outputs/transformed_atlases/human_reference_atlas_annotation_full_on_sym09c_gm_mask.mnc	TRUE	12.7919620525304	-11.588176553737	10.6096970800521	15.4025857466007	-10.1970731571399	8.05411585503944	12.6650459611195	-9.04852275412378	10.1333720656015	0	0	0
H0351.2001	4537	16	3050	CX	Pa	paraventricular nuclei, right of thalamus, right	665540	91	88	93	1.5	-3	8	sym09c	AHRA	data/outputs/transformed_atlases/human_reference_atlas_annotation_full_on_sym09c_gm_mask.mnc	TRUE	2.14643500519183	-13.1351042741156	6.62605546884418	3.18729667692516	-11.6121358623293	4.08271089334209	2.32799858371478	-10.8994192733753	5.92706117303281	0	0	0
H0351.2001	4314	16	3017	CX	SI	substantia innominata, right	56068	72	93	94	20.5	-4	3	sym09c	AHRA	data/outputs/transformed_atlases/human_reference_atlas_annotation_full_on_sym09c_gm_mask.mnc	TRUE	19	-17	2	25	-12	0	25	-12	0	3.1247571347629153	3.522846606688649	1.6089828451990362
H0351.2001	4519	16	2803	CX	Sb	subthalamic nucleus, right	39177	73	98	95	19.5	-5	-2	sym09c	AHRA	data/outputs/transformed_atlases/human_reference_atlas_annotation_full_on_sym09c_gm_mask.mnc	TRUE	18	-19	-3	24	-21	-9	21	-11	-4	2.775238417180203	4.335895648498336	4.747872717501936
H0351.2001	9074	16	2811	CX	SNC	substantia nigra, pars compacta, left	344600	93	104	95	-0.5	-5	-8	sym09c	AHRA	data/outputs/transformed_atlases/human_reference_atlas_annotation_full_on_sym09c_gm_mask.mnc	TRUE	-0.882031277794201	-20.3974253011258	-10.3464039964977	-0.976593254524099	-18.6407170250371	-14.2796612381045	-0.390787015632332	-17.9987028096828	-11.0822925568173	0	0	0
H0351.2001	4417	17	3041	CX	DTLv	lateral group of nuclei, left, ventral division	87542	105	84	98	-12.5	-8	12	sym09c	AHRA	data/outputs/transformed_atlases/human_reference_atlas_annotation_full_on_sym09c_gm_mask.mnc	TRUE	-14.8999490559292	-17.0535807615412	11.2772723085114	-14.9936622303571	-16.392338007357	8.48768418664813	-13.6213534954386	-15.5029595494456	11.0812258258932	0	0	0
H0351.2001	4450	17	3033	CX	DTA	anterior group of nuclei, right	87520	86	80	101	6.5	-11	16	sym09c	AHRA	data/outputs/transformed_atlases/human_reference_atlas_annotation_full_on_sym09c_gm_mask.mnc	TRUE	8	-21	15	11.4031633107844	-18.0938225379315	12.4096138600698	8	-17	16	2.3491565446543525	0	0.8614409231895916
H0351.2001	4455	17	3057	CX	DTM	medial group of nuclei, right	692605	90	88	102	2.5	-12	8	sym09c	AHRA	data/outputs/transformed_atlases/human_reference_atlas_annotation_full_on_sym09c_gm_mask.mnc	TRUE	3	-23	8	5.49514220351888	-20.659075346846	4.57879513840771	3.69739281868862	-19.4733116923077	8.20067946652083	1.3334041642312084	0	0
H0351.2001	4472	17	3049	CX	DTLv	lateral group of nuclei, right, ventral division	87525	82	89	102	10.5	-12	7	sym09c	AHRA	data/outputs/transformed_atlases/human_reference_atlas_annotation_full_on_sym09c_gm_mask.mnc	TRUE	12.5076189450105	-23.0657599793224	7.28668114383567	15.4247206799936	-20.9475144889726	3.51460522684889	12.8353232120725	-19.7676657287231	6.37626390580084	0	0	0
H0351.2001	4506	17	3065	CX	R	reticular nucleus of thalamus, left	87541	110	83	97	-17.5	-7	13	sym09c	AHRA	data/outputs/transformed_atlases/human_reference_atlas_annotation_full_on_sym09c_gm_mask.mnc	TRUE	-19.451573900181	-15.8078240855722	12.3335349375157	-19.4915280322459	-15.3579214487714	9.85030070325169	-19	-14	11	0	0	0.7344113502765469
H0351.2001	4507	17	3018	CX	ZI	zona incerta, left	690726	100	92	99	-7.5	-9	4	sym09c	AHRA	data/outputs/transformed_atlases/human_reference_atlas_annotation_full_on_sym09c_gm_mask.mnc	TRUE	-9.22238815669101	-20.3612972312968	3.5104966665694	-9.60807006514043	-19.3714063083637	-0.352618730337201	-8.28678629176263	-18.2841243520204	2.77258647856359	0	0	0
H0351.2001	4512	17	2978	CX	R	reticular nucleus of thalamus, right	87521	76	85	101	16.5	-11	11	sym09c	AHRA	data/outputs/transformed_atlases/human_reference_atlas_annotation_full_on_sym09c_gm_mask.mnc	TRUE	19.1556278115058	-21.0552152905979	11.4869169666299	21	-20	8	19.4989317406139	-17.977789432	10.3667530243627	0	0.6686830997392936	0
H0351.2001	4513	17	3026	CX	ZI	zona incerta, right	87536	82	96	100	10.5	-10	0	sym09c	AHRA	data/outputs/transformed_atlases/human_reference_atlas_annotation_full_on_sym09c_gm_mask.mnc	TRUE	11.6183188861161	-23.0084603571426	-0.505794867639725	14.3764454298146	-21.7475629890833	-4.13922116027954	12.4031187197821	-20.0061762852728	-1.53841235247672	0	0	0
H0351.2001	4518	17	3090	CX	Sb	subthalamic nucleus, left	87528	107	95	99	-14.5	-9	1	sym09c	AHRA	data/outputs/transformed_atlases/human_reference_atlas_annotation_full_on_sym09c_gm_mask.mnc	TRUE	-16.0506793457061	-21.541574727999	0.147739252763072	-16.9232558196701	-20.9448335216307	-3.39625687900891	-16.2271506756689	-19.4560888181384	-1.07542323441443	0	0	0
H0351.2001	9005	17	3025	CX	CGMB	central gray substance of midbrain, right	668917	93	98	100	-0.5	-10	-2	sym09c	AHRA	data/outputs/transformed_atlases/human_reference_atlas_annotation_full_on_sym09c_gm_mask.mnc	TRUE	-1	-25	-3	-0.372312325923827	-22.0887789034631	-6.18555485311864	-2	-21	-3	0.9935748755077463	0	1.9222805618668768
H0351.2001	9054	17	3034	CX	RN	red nucleus, left	87527	101	100	100	-8.5	-10	-4	sym09c	AHRA	data/outputs/transformed_atlases/human_reference_atlas_annotation_full_on_sym09c_gm_mask.mnc	TRUE	-9.71096932419269	-24.2413893973861	-5.02829345066043	-10.7364241437409	-23.5121657997271	-8.51278622812525	-9.51876289884999	-22.1325906265163	-5.63123798616668	0	0	0
H0351.2001	9057	17	2986	CX	RN	red nucleus, right	668919	86	100	101	6.5	-11	-4	sym09c	AHRA	data/outputs/transformed_atlases/human_reference_atlas_annotation_full_on_sym09c_gm_mask.mnc	TRUE	6.89135082695947	-25.4377673807149	-4.849845846391	9.62286031901847	-23.4918868761887	-8.559056742473	7.75895669878224	-22.5106604641384	-5.2975841078834	0	0	0
H0351.2001	9074	17	3002	CX	SNC	substantia nigra, pars compacta, left	87529	109	99	99	-16.5	-9	-3	sym09c	AHRA	data/outputs/transformed_atlases/human_reference_atlas_annotation_full_on_sym09c_gm_mask.mnc	TRUE	-17.8230387763976	-23.1093971817664	-4.15126343991567	-19	-23	-7	-17	-21	-5	0	0.8249152047467884	1.5725821188997566
H0351.2001	9075	17	3010	CX	SNR	substantia nigra, pars reticulata, left	87530	111	99	99	-18.5	-9	-3	sym09c	AHRA	data/outputs/transformed_atlases/human_reference_atlas_annotation_full_on_sym09c_gm_mask.mnc	TRUE	-20	-24	-4	-20	-23	-8	-21	-23	-7	0.8247080881055914	0.9349299772197427	2.463392277227531
H0351.2001	4143	14	787	CX	MTG-i	middle temporal gyrus, left, inferior bank of gyrus	38869	145	112	83	-52.5	7	-16	sym09c	AHRA	data/outputs/transformed_atlases/human_reference_atlas_annotation_full_on_sym09c_gm_mask.mnc	TRUE	-57.0883471433418	-12.897084335467	-23.8135441773839	-57.2436482304928	-13.3164131860541	-27.4691877408489	-57.8403141215603	-12.0944808769731	-25.8435879900666	0	0	0
H0351.2001	4329	14	2786	CX	ATZ	amygdalohippocampal transition zone, left	73464	114	101	83	-21.5	7	-5	sym09c	AHRA	data/outputs/transformed_atlases/human_reference_atlas_annotation_full_on_sym09c_gm_mask.mnc	TRUE	-23	-7	-11	-21.5639311016976	-5.73710192084873	-11.6583520599495	-23.1206521339076	-4.64803125435246	-12.5212273912619	1.3120703036852468	0	0
H0351.2001	4342	14	2794	CX	BLA	basolateral nucleus, left	81221	116	107	83	-23.5	7	-11	sym09c	AHRA	data/outputs/transformed_atlases/human_reference_atlas_annotation_full_on_sym09c_gm_mask.mnc	TRUE	-25.0650598999902	-8.87179964893297	-16.6804907959122	-25.222487455045	-7.08530914456197	-21.2386668664162	-25.2796249665931	-6.46600690042328	-19.463781764987	0	0	0
H0351.2001	4351	14	2810	CX	BMA	basomedial nucleus, left	81220	117	102	83	-24.5	7	-6	sym09c	AHRA	data/outputs/transformed_atlases/human_reference_atlas_annotation_full_on_sym09c_gm_mask.mnc	TRUE	-26.1874739732492	-7.08945747692103	-11.0919050304943	-25.3680323092535	-5.91126053939081	-14.4482971032495	-26.282107282541	-4.74190683143223	-13.832683529647401	0	0	0
H0351.2001	4379	14	2873	CX	LA	lateral nucleus, left	73461	122	109	83	-29.5	7	-13	sym09c	AHRA	data/outputs/transformed_atlases/human_reference_atlas_annotation_full_on_sym09c_gm_mask.mnc	TRUE	-32	-11	-19	-31	-9	-24	-31	-7	-21	2.092789479931063	1.2446879578049177	0.6861221731955365
H0351.2001	4379	14	2802	CX	LA	lateral nucleus, left	82143	121	109	83	-28.5	7	-13	sym09c	AHRA	data/outputs/transformed_atlases/human_reference_atlas_annotation_full_on_sym09c_gm_mask.mnc	TRUE	-31	-11	-19	-30.3940524209689	-7.74431673163562	-23.5843779448861	-30.4678129725104	-7.20865190712512	-21.2833961492404	2.0852777867881467	0	0
H0351.2001	4307	15	2842	CX	SI	substantia innominata, left	41716	116	97	87	-23.5	3	-1	sym09c	AHRA	data/outputs/transformed_atlases/human_reference_atlas_annotation_full_on_sym09c_gm_mask.mnc	TRUE	-25.1836923949807	-9.88398134642328	-4.23534442867593	-25	-9	-5	-27	-8	-7	0	2.20937374387306	1.6683664132056015
H0351.2001	4360	15	2826	CX	CeA	central nucleus, left	40336	118	100	87	-25.5	3	-4	sym09c	AHRA	data/outputs/transformed_atlases/human_reference_atlas_annotation_full_on_sym09c_gm_mask.mnc	TRUE	-28	-11	-8	-26.3196219902059	-10.1953730680698	-11.2974409055761	-27.5224827955048	-8.64040005375049	-10.48566217786	0.8009044009895078	0	0
H0351.2001	4273	10	961	CX	SIG	short insular gyri, left	28153	127	84	57	-34.5	33	12	sym09c	AHRA	data/outputs/transformed_atlases/human_reference_atlas_annotation_full_on_sym09c_gm_mask.mnc	TRUE	-35.8653026787369	26.0408073992213	1.94066857099305	-34.1129976970486	27.3631692534179	-2.60980792720428	-35.0308683534154	25.1221543929634	1.4383947076685	0	0	0
H0351.2001	4092	24	428	CX	PoG-cs	postcentral gyrus, right, bank of the central sulcus	35008	78	40	124	14.5	-34	56	sym09c	AHRA	data/outputs/transformed_atlases/human_reference_atlas_annotation_full_on_sym09c_gm_mask.mnc	TRUE	14.6317748430235	-33.1456462851235	65.7866682736212	16.9221669083464	-30.583062713322	64.8784680810654	16.9407625411915	-33.4814973413212	67.073054359879393	0	0	0
H0351.2001	4201	22	969	CX	OTG-i	occipito-temporal gyrus, left, inferior bank of gyrus	37564	137	116	122	-44.5	-32	-20	sym09c	AHRA	data/outputs/transformed_atlases/human_reference_atlas_annotation_full_on_sym09c_gm_mask.mnc	TRUE	-48.6966353196249	-53.9619535826399	-18.7544160974139	-51.7918514937713	-54.7021730239009	-18.7468526494575	-48.966921288039	-53.8834758467747	-18.5632763176447	0	0	0
H0351.2001	4158	18	973	CX	FuG-its	fusiform gyrus, left, bank of the its	39559	133	117	105	-40.5	-15	-21	sym09c	AHRA	data/outputs/transformed_atlases/human_reference_atlas_annotation_full_on_sym09c_gm_mask.mnc	TRUE	-42.8933239737303	-34.5238116812917	-23.8744853319984	-44.9583070212339	-36.5912876334545	-27.6931862218143	-46.8505765127213	-35.769172574699	-22.3720075430781	0	0	0
H0351.2001	4159	18	981	CX	FuG-l	fusiform gyrus, left, lateral bank of gyrus	39560	126	121	105	-33.5	-15	-25	sym09c	AHRA	data/outputs/transformed_atlases/human_reference_atlas_annotation_full_on_sym09c_gm_mask.mnc	TRUE	-36.7836338138917	-36.6178021439562	-28.006204427959	-37	-37	-31	-38.3309302340576	-36.8721007964337	-27.66845356241	0	1.3921390876839892	0
H0351.2001	4160	18	989	CX	FuG-cos	fusiform gyrus, left, bank of cos	39561	123	111	103	-30.5	-13	-15	sym09c	AHRA	data/outputs/transformed_atlases/human_reference_atlas_annotation_full_on_sym09c_gm_mask.mnc	TRUE	-32.6003445127072	-30.9713846445003	-17.3181398096536	-31.742413652864	-29.8285659607739	-20.8256270805028	-33.6175832753777	-30.7701254725944	-19.0054695719027	0	0	0
H0351.2001	4164	18	965	CX	FuG-cos	fusiform gyrus, right, bank of cos	39527	62	112	107	30.5	-17	-16	sym09c	AHRA	data/outputs/transformed_atlases/human_reference_atlas_annotation_full_on_sym09c_gm_mask.mnc	TRUE	31.54770163996	-36.0258184995994	-15.6918191737707	33	-35	-20	33.3096590078827	-33.8777959667924	-17.4930125796179	0	0.759071132864456	0
H0351.2001	4163	18	1052	CX	FuG-l	fusiform gyrus, right, lateral bank of gyrus	39526	58	121	109	34.5	-19	-25	sym09c	AHRA	data/outputs/transformed_atlases/human_reference_atlas_annotation_full_on_sym09c_gm_mask.mnc	TRUE	36.1542799898785	-40.6634822488565	-25.1216484554548	40	-38	-29	38.6659355640842	-39.3884585582395	-25.9850467324979	0	1.5624907000862192	0
H0351.2001	4166	18	1044	CX	HG	Heschl's gyrus, left	39516	132	86	100	-39.5	-10	10	sym09c	AHRA	data/outputs/transformed_atlases/human_reference_atlas_annotation_full_on_sym09c_gm_mask.mnc	TRUE	-42.1121092305869	-20.9344637087697	9.8783610560981	-40	-19	5	-42.6000059638017	-17.6543714907998	7.4179547438482	0	0.9144861649393013	0
H0351.2001	4288	18	1028	CX	Pu	putamen, left	39517	122	87	100	-29.5	-10	9	sym09c	AHRA	data/outputs/transformed_atlases/human_reference_atlas_annotation_full_on_sym09c_gm_mask.mnc	TRUE	-31.6187925125774	-20.6227636235133	9.1856527265264	-30	-20	6	-33	-18	7	0	0.9456078569167813	1.2117215856357118
H0351.2001	4167	18	1020	CX	HG	Heschl's gyrus, right	39483	52	86	104	40.5	-14	10	sym09c	AHRA	data/outputs/transformed_atlases/human_reference_atlas_annotation_full_on_sym09c_gm_mask.mnc	TRUE	42.611623152827	-25.7648328661952	11.7344712652396	42	-22	7	43.8766578833993	-20.4100662865503	9.76213982191637	0	0.6146330236679407	0
H0351.2001	4271	18	1012	CX	LIG	long insular gyri, right	39487	64	89	104	28.5	-14	7	sym09c	AHRA	data/outputs/transformed_atlases/human_reference_atlas_annotation_full_on_sym09c_gm_mask.mnc	TRUE	32	-25	8	33	-24	6	33	-22	6	2.28392074721005	2.2080894239056366	0.8896095037276837
H0351.2001	4136	18	1051	CX	STG-i	superior temporal gyrus, left, inferior bank of gyrus	39467	152	94	104	-59.5	-14	2	sym09c	AHRA	data/outputs/transformed_atlases/human_reference_atlas_annotation_full_on_sym09c_gm_mask.mnc	TRUE	-63.5745311198111	-27.3258524255053	1.79081064717396	-62.831714310506	-25.2055073953671	1.48287060898287	-63.1673870847994	-25.2321524680494	1.46978716075676	0	0	0
H0351.2001	4142	18	964	CX	MTG-s	middle temporal gyrus, left, superior bank of gyrus	39466	147	102	105	-54.5	-15	-6	sym09c	AHRA	data/outputs/transformed_atlases/human_reference_atlas_annotation_full_on_sym09c_gm_mask.mnc	TRUE	-59	-29	-8	-57	-28	-10	-58.7188253813318	-28.2408956020406	-7.31840022902981	1.344921900669526	1.7278668386149338	0
H0351.2001	4143	18	980	CX	MTG-i	middle temporal gyrus, left, inferior bank of gyrus	39465	149	115	105	-56.5	-15	-19	sym09c	AHRA	data/outputs/transformed_atlases/human_reference_atlas_annotation_full_on_sym09c_gm_mask.mnc	TRUE	-60.6693462745719	-35.3457588763651	-22.3077801761048	-62.9304358264298	-34.2531116683838	-21.4924594589071	-61.6786681243844	-34.6661231219123	-22.4130468295019	0	0	0
H0351.2001	4150	18	996	CX	ITG-l	inferior temporal gyrus, left, lateral bank of gyrus	39472	141	122	105	-48.5	-15	-26	sym09c	AHRA	data/outputs/transformed_atlases/human_reference_atlas_annotation_full_on_sym09c_gm_mask.mnc	TRUE	-51.9281289221891	-37.5888487513804	-28.8486857559718	-55	-39	-29	-54.0843473978441	-37.4722749484628	-28.1030683757723	0	2.3223760913488563	0
H0351.2001	4151	18	988	CX	ITG-mts	inferior temporal gyrus, left, bank of mts	39464	142	115	105	-49.5	-15	-19	sym09c	AHRA	data/outputs/transformed_atlases/human_reference_atlas_annotation_full_on_sym09c_gm_mask.mnc	TRUE	-53.1784006185392	-35.7554990372688	-22.4024178951501	-54.9764457418828	-37.3590518804083	-24.4198242670132	-56.2384476435277	-34.3922304966318	-21.2048569959155	0	0	0
H0351.2001	4138	18	1035	CX	STG-l	superior temporal gyrus, right, lateral bank of gyrus	39451	27	92	104	65.5	-14	4	sym09c	AHRA	data/outputs/transformed_atlases/human_reference_atlas_annotation_full_on_sym09c_gm_mask.mnc	TRUE	69.6651242051168	-27.7192763861395	6.81880244286377	70.4195477890281	-26.7641039087069	1.56940285630908	69.2098928954473	-25.0347323871059	5.09471905547809	0	0	0
H0351.2001	4139	18	1027	CX	STG-i	superior temporal gyrus, right, inferior bank of gyrus	39452	35	97	106	57.5	-16	-1	sym09c	AHRA	data/outputs/transformed_atlases/human_reference_atlas_annotation_full_on_sym09c_gm_mask.mnc	TRUE	60.2005883383187	-31.7858728566276	2.49483531129121	60.5543877759519	-30.6703661145232	-1.61891811248355	62.1706373617399	-28.4271424102113	1.0816898062716	0	0	0
H0351.2001	4145	18	1011	CX	MTG-s	middle temporal gyrus, right, superior bank of gyrus	39454	43	99	108	49.5	-18	-3	sym09c	AHRA	data/outputs/transformed_atlases/human_reference_atlas_annotation_full_on_sym09c_gm_mask.mnc	TRUE	53.1482962233494	-35.3987753864355	1.04497947623436	53.2119778010055	-33.6500974526939	-2.6185141335833	54.6343695341613	-31.9089820419355	-1.81531437696422	0	0	0
H0351.2001	4146	18	1043	CX	MTG-i	middle temporal gyrus, right, inferior bank of gyrus	39448	42	108	109	50.5	-19	-12	sym09c	AHRA	data/outputs/transformed_atlases/human_reference_atlas_annotation_full_on_sym09c_gm_mask.mnc	TRUE	54	-38	-11	55.6490802619254	-38.2058488197777	-15.9475505581501	56.0653821249514	-35.5888941129786	-10.9721106916775	1.6731449546181747	0	0
H0351.2001	4153	18	979	CX	ITG-its	inferior temporal gyrus, right, bank of the its	39453	47	118	109	45.5	-19	-22	sym09c	AHRA	data/outputs/transformed_atlases/human_reference_atlas_annotation_full_on_sym09c_gm_mask.mnc	TRUE	48.6935022875591	-39.5256138009809	-21.4139375340666	50.0812854288018	-40.4301396537144	-26.2940540931063	50.4740668964706	-38.5363914568107	-22.0289470745961	0	0	0
H0351.2001	4154	18	1003	CX	ITG-l	inferior temporal gyrus, right, lateral bank of gyrus	73248	34	118	109	58.5	-19	-22	sym09c	AHRA	data/outputs/transformed_atlases/human_reference_atlas_annotation_full_on_sym09c_gm_mask.mnc	TRUE	61.8064597296542	-39.5724377584223	-21.8359039298929	62	-41	-26	63.5918328899362	-38.2200401018854	-23.6307550951335	0	2.4198220505818013	0
H0351.2001	4155	18	995	CX	ITG-mts	inferior temporal gyrus, right, bank of mts	39446	42	111	109	50.5	-19	-15	sym09c	AHRA	data/outputs/transformed_atlases/human_reference_atlas_annotation_full_on_sym09c_gm_mask.mnc	TRUE	53	-39	-14	56	-39	-21	55.9470589058802	-36.402774814429	-14.6883674492662	0.781796815024854	1.241640551654655	0
H0351.2001	4162	18	971	CX	FuG-its	fusiform gyrus, right, bank of the its	39447	51	118	109	41.5	-19	-22	sym09c	AHRA	data/outputs/transformed_atlases/human_reference_atlas_annotation_full_on_sym09c_gm_mask.mnc	TRUE	44.0941372872462	-40.4289517834647	-21.3224441460104	46.0987488186479	-40.6013948804492	-26.4745412718692	46.1522233365075	-38.4682900498629	-22.1735800212027	0	0	0
H0351.2001	4094	18	1034	CX	PoG-il	postcentral gyrus, right, inferior lateral aspect of gyrus	39410	28	77	104	64.5	-14	19	sym09c	AHRA	data/outputs/transformed_atlases/human_reference_atlas_annotation_full_on_sym09c_gm_mask.mnc	TRUE	69.0612988648714	-24.4758678885582	22.0364950041084	67	-22	19	67.2508387761898	-21.05980936694	20.6653826321	0	2.4124906311132666	0
H0351.2001	4173	18	1042	CX	PLT	planum temporale, right	39409	37	84	104	55.5	-14	12	sym09c	AHRA	data/outputs/transformed_atlases/human_reference_atlas_annotation_full_on_sym09c_gm_mask.mnc	TRUE	58.4437338453034	-28.0134027143078	15.3201923417429	58.9476174358597	-24.6197867423955	10.8163187103544	60.0649453346895	-23.0799737863373	12.2153288082449	0	0	0
H0351.2001	4012	18	1010	CX	PrG-prc	precentral gyrus, left, bank of the precentral sulcus	39374	123	49	90	-30.5	0	47	sym09c	AHRA	data/outputs/transformed_atlases/human_reference_atlas_annotation_full_on_sym09c_gm_mask.mnc	TRUE	-32.6862596179239	-2.00164358088995	48.91387956762	-35	-2	46	-36	-1	48	0	0.695868152462279	1.0611047577787083
H0351.2001	4013	18	1018	CX	PrG-sl	precentral gyrus, left, superior lateral aspect of gyrus	39375	135	42	92	-42.5	-2	54	sym09c	AHRA	data/outputs/transformed_atlases/human_reference_atlas_annotation_full_on_sym09c_gm_mask.mnc	TRUE	-45.4403974356172	-2.65113878062323	55.9089732263174	-47.509973960362	-1.6900079535088	53.0434026917469	-47.4791918832555	0.758421767427754	55.1576242410549	0	0	0
H0351.2001	4014	18	1026	CX	PrG-il	precentral gyrus, left, inferior lateral aspect of gyrus	39376	147	53	92	-54.5	-2	43	sym09c	AHRA	data/outputs/transformed_atlases/human_reference_atlas_annotation_full_on_sym09c_gm_mask.mnc	TRUE	-58.9563738182617	-3.766952084368	43.1528960594173	-58.6216940617972	-1.77548116596199	40.7234010684651	-57.6820857704035	-0.655431962120713	44.0881585747478	0	0	0
H0351.2001	4031	18	1002	CX	MFG-i	middle frontal gyrus, left, inferior bank of gyrus	39373	124	40	89	-31.5	1	56	sym09c	AHRA	data/outputs/transformed_atlases/human_reference_atlas_annotation_full_on_sym09c_gm_mask.mnc	TRUE	-36	2	57	-37	1	55	-36.8025649329805	1.6834468858463	57.7886987210838	2.04115566165997	0.9584100333946652	0
H0351.2001	4023	18	970	CX	SFG-m	superior frontal gyrus, left, medial bank of gyrus	39363	95	37	86	-2.5	4	59	sym09c	AHRA	data/outputs/transformed_atlases/human_reference_atlas_annotation_full_on_sym09c_gm_mask.mnc	TRUE	-2.37488573203226	7.04032861209417	61.0611726692395	-3.45884898465922	7.34171019913854	54.6962986557437	-2.99849413988401	8.91219688527606	61.378851442203	0	0	0
H0351.2001	4024	18	978	CX	SFG-l	superior frontal gyrus, left, lateral bank of gyrus	39362	111	39	86	-18.5	4	57	sym09c	AHRA	data/outputs/transformed_atlases/human_reference_atlas_annotation_full_on_sym09c_gm_mask.mnc	TRUE	-18.4996708299414	4.19038744797447	59.2965836383152	-19.2164224040019	3.89525020757778	55.6258352786346	-20.5228022992819	5.12584026080014	58.5735475158698	0	0	0
H0351.2001	4030	18	986	CX	MFG-s	middle frontal gyrus, left, superior bank of gyrus	39361	115	39	86	-22.5	4	57	sym09c	AHRA	data/outputs/transformed_atlases/human_reference_atlas_annotation_full_on_sym09c_gm_mask.mnc	TRUE	-23	4	58	-22.0510575834792	2.87700580430426	55.0749123831339	-25.1186336415914	4.56244121119441	58.2212918096846	1.4680520312534115	0	0
H0351.2001	4026	18	962	CX	SFG-m	superior frontal gyrus, right, medial bank of gyrus	39345	84	48	100	8.5	-10	48	sym09c	AHRA	data/outputs/transformed_atlases/human_reference_atlas_annotation_full_on_sym09c_gm_mask.mnc	TRUE	10	-12	51	12	-12	50	8.44904465870467	-8.23352583979385	53.8393653364484	1.2584153029377652	2.3410140100272145	0
H0351.2001	4017	18	1017	CX	PrG-prc	precentral gyrus, right, bank of the precentral sulcus	39319	58	46	97	34.5	-7	50	sym09c	AHRA	data/outputs/transformed_atlases/human_reference_atlas_annotation_full_on_sym09c_gm_mask.mnc	TRUE	36.1509220050711	-7.16050033069321	55.044909385896	37.4497266662729	-2.59591935975495	49.1927783225375	38.3003346706482	0.874847940754076	53.3804116378641	0	0	0
H0351.2001	4018	18	1025	CX	PrG-sl	precentral gyrus, right, superior lateral aspect of gyrus	39329	51	43	97	41.5	-7	53	sym09c	AHRA	data/outputs/transformed_atlases/human_reference_atlas_annotation_full_on_sym09c_gm_mask.mnc	TRUE	44.252129487328	-5.76041522567261	58.5781987648176	44.8204136340526	-3.83346733618842	54.242054967618	46.3242642200163	0.620121344604233	56.4964568076969	0	0	0
H0351.2001	4019	18	1033	CX	PrG-il	precentral gyrus, right, inferior lateral aspect of gyrus	39330	45	48	97	47.5	-7	48	sym09c	AHRA	data/outputs/transformed_atlases/human_reference_atlas_annotation_full_on_sym09c_gm_mask.mnc	TRUE	49.727966570408	-8.14136479529135	52.8275128559861	53	-5	49	53.9969495563832	-3.54016120369526	50.6049221681638	0	0.8110247760165191	0
H0351.2001	4020	18	1041	CX	PrG-cs	precentral gyrus, right, bank of the central sulcus	39331	48	54	99	44.5	-9	42	sym09c	AHRA	data/outputs/transformed_atlases/human_reference_atlas_annotation_full_on_sym09c_gm_mask.mnc	TRUE	46.8428605567172	-11.127378392501	46.3275620339808	50.3114228055042	-9.12218454114284	40.1188744047429	50.8818514006283	-8.5365154213581	43.7290016662915	0	0	0
H0351.2001	4027	18	985	CX	SFG-l	superior frontal gyrus, right, lateral bank of gyrus	39316	70	50	96	22.5	-6	46	sym09c	AHRA	data/outputs/transformed_atlases/human_reference_atlas_annotation_full_on_sym09c_gm_mask.mnc	TRUE	23.2904705308396	-7.5322134707398	50.134383779294	25	-5	46	24.4851911499286	-4.34350752095062	49.575622166431	0	0.8957860927792288	0
H0351.2001	4033	18	993	CX	MFG-s	middle frontal gyrus, right, superior bank of gyrus	39317	67	49	97	25.5	-7	47	sym09c	AHRA	data/outputs/transformed_atlases/human_reference_atlas_annotation_full_on_sym09c_gm_mask.mnc	TRUE	26.6013937038319	-8.31236701545971	51.9040931572783	28.3310534931934	-4.54820639032733	45.6852547874472	27.639221546821	-4.02045448677353	50.9472157874676	0	0	0
H0351.2001	4034	18	1009	CX	MFG-i	middle frontal gyrus, right, inferior bank of gyrus	39318	60	43	97	32.5	-7	53	sym09c	AHRA	data/outputs/transformed_atlases/human_reference_atlas_annotation_full_on_sym09c_gm_mask.mnc	TRUE	33.8427717892297	-6.23054849632644	58.3965142500573	35.4704415492202	-2.85515323546685	52.0656853927541	36	-1	57	0	0	0.8215603825828076
H0351.2001	4092	18	1049	CX	PoG-cs	postcentral gyrus, right, bank of the central sulcus	39332	47	57	100	45.5	-10	39	sym09c	AHRA	data/outputs/transformed_atlases/human_reference_atlas_annotation_full_on_sym09c_gm_mask.mnc	TRUE	48.2990591703962	-13.6143169109572	43.1346844567588	51.147094252817	-11.9991517189486	36.8816497886145	52.2909727749712	-11.5086740710406	40.6148592060622	0	0	0
H0351.2001	4015	18	963	CX	PrG-cs	precentral gyrus, left, bank of the central sulcus	39417	144	62	95	-51.5	-5	34	sym09c	AHRA	data/outputs/transformed_atlases/human_reference_atlas_annotation_full_on_sym09c_gm_mask.mnc	TRUE	-55.2109231519415	-8.72005360418299	33.1747209126988	-54.9233121727356	-6.45542492208543	31.0036722267553	-55.5462487168798	-6.61728644617464	33.8591817084646	0	0	0
H0351.2001	4087	18	1050	CX	PoG-cs	postcentral gyrus, left, bank of the central sulcus	39416	148	61	96	-55.5	-6	35	sym09c	AHRA	data/outputs/transformed_atlases/human_reference_atlas_annotation_full_on_sym09c_gm_mask.mnc	TRUE	-59	-10	35	-59.6376901886371	-7.75956914500565	32.2590964303183	-59.997819931868	-6.89739981387788	35.3060352434854	0.6618641411481606	0	0
H0351.2001	4023	8	362	CX	SFG-m	superior frontal gyrus, left, medial bank of gyrus	28050	94	55	46	-1.5	44	41	sym09c	AHRA	data/outputs/transformed_atlases/human_reference_atlas_annotation_full_on_sym09c_gm_mask.mnc	TRUE	-2	44	31	-0.763985773603985	46.5037662116278	26.3465725640925	-3	47	34	1.865660037821755	0	0.9974721847891729
H0351.2001	4033	18	1001	CX	MFG-s	middle frontal gyrus, right, superior bank of gyrus	39320	66	46	97	26.5	-7	50	sym09c	AHRA	data/outputs/transformed_atlases/human_reference_atlas_annotation_full_on_sym09c_gm_mask.mnc	TRUE	27	-8	55	29	-4	48	28.7638466693743	-3.17798890178794	54.0562346220049	0.9650191378837101	0.7443011183601528	0
H0351.2001	4030	18	994	CX	MFG-s	middle frontal gyrus, left, superior bank of gyrus	39366	117	36	86	-24.5	4	60	sym09c	AHRA	data/outputs/transformed_atlases/human_reference_atlas_annotation_full_on_sym09c_gm_mask.mnc	TRUE	-24	5	63	-24.0897789011044	3.87077236101316	59.2656832012679	-27.0214466623301	5.16138638286103	61.9867259327835	1.1471843426912898	0	0
H0351.2001	4153	18	987	CX	ITG-its	inferior temporal gyrus, right, bank of the its	39444	49	116	109	43.5	-19	-20	sym09c	AHRA	data/outputs/transformed_atlases/human_reference_atlas_annotation_full_on_sym09c_gm_mask.mnc	TRUE	46.5001937924176	-39.8670312748625	-19.6167607993376	49.0919738592324	-39.7978664908802	-24.2608405057457	48.6184069568638	-37.8907850135171	-19.9349441201598	0	0	0
H0351.2001	4145	18	1019	CX	MTG-s	middle temporal gyrus, right, superior bank of gyrus	39450	46	99	108	46.5	-18	-3	sym09c	AHRA	data/outputs/transformed_atlases/human_reference_atlas_annotation_full_on_sym09c_gm_mask.mnc	TRUE	50.5487825520107	-35.2327893644201	1.26628652333537	50.7751858793188	-33.6442436441706	-3.23879947062443	51.7503404785897	-31.7208604393239	-2.13994619351779	0	0	0
H0351.2001	4150	18	1004	CX	ITG-l	inferior temporal gyrus, left, lateral bank of gyrus	39463	143	122	105	-50.5	-15	-26	sym09c	AHRA	data/outputs/transformed_atlases/human_reference_atlas_annotation_full_on_sym09c_gm_mask.mnc	TRUE	-54.3059296367114	-37.4891298557075	-29.0804101574175	-57	-39	-29	-55.8342019671229	-37.4485318936924	-28.5256833345787	0	2.488421230760176	0
H0351.2001	4142	18	972	CX	MTG-s	middle temporal gyrus, left, superior bank of gyrus	39471	150	101	105	-57.5	-15	-5	sym09c	AHRA	data/outputs/transformed_atlases/human_reference_atlas_annotation_full_on_sym09c_gm_mask.mnc	TRUE	-60	-29	-6	-59	-29	-8	-61.3349014465935	-28.0569582720098	-5.59295775863634	1.6658808790435125	1.4408229021700454	0
H0351.2001	4288	14	977	CX	Pu	putamen, left	39235	117	85	83	-24.5	7	11	sym09c	AHRA	data/outputs/transformed_atlases/human_reference_atlas_annotation_full_on_sym09c_gm_mask.mnc	TRUE	-26.108046202939	-2.43951958960922	8.28392224370933	-24.6230391170412	-2.06419301389371	5.65314708039613	-25.718403592475	-1.35835945432076	5.68729421865648	0	0	0
H0351.2001	4020	16	946	CX	PrG-cs	precentral gyrus, right, bank of the central sulcus	38934	39	72	88	53.5	2	24	sym09c	AHRA	data/outputs/transformed_atlases/human_reference_atlas_annotation_full_on_sym09c_gm_mask.mnc	TRUE	56.3974347810667	-3.2557047163097	24.2367397525705	57.9842797335184	-0.74292817629001	21.9290157414542	58.2460799707875	-1.51918540263045	23.4824516236153	0	0	0
H0351.2001	4299	16	966	CX	GPi	globus pallidus, internal segment, right	714243	73	92	93	19.5	-3	4	sym09c	AHRA	data/outputs/transformed_atlases/human_reference_atlas_annotation_full_on_sym09c_gm_mask.mnc	TRUE	19	-16	3	22	-12	0	22	-12	0	2.3068946751661232	1.8888840504896418	0.9067657657705701
H0351.2001	4149	16	974	CX	ITG-its	inferior temporal gyrus, left, bank of the its	39396	133	111	93	-40.5	-3	-15	sym09c	AHRA	data/outputs/transformed_atlases/human_reference_atlas_annotation_full_on_sym09c_gm_mask.mnc	TRUE	-43.7724390262489	-20.9014140194747	-19.945250757075	-43.935611391036	-20.399542628559	-23.9423116558342	-45.0032533174123	-21.0199149184272	-21.7266925615594	0	0	0
H0351.2001	4159	16	982	CX	FuG-l	fusiform gyrus, left, lateral bank of gyrus	39394	125	120	93	-32.5	-3	-24	sym09c	AHRA	data/outputs/transformed_atlases/human_reference_atlas_annotation_full_on_sym09c_gm_mask.mnc	TRUE	-34.9504419895145	-23.3612507622519	-29.1324554048923	-36	-24	-33	-36.4435221727089	-23.5002113492034	-30.616397637431	0	0.9226081249126885	0
H0351.2001	4244	16	998	CX	PHG-l	parahippocampal gyrus, left, lateral bank of gyrus	39392	112	115	93	-19.5	-3	-19	sym09c	AHRA	data/outputs/transformed_atlases/human_reference_atlas_annotation_full_on_sym09c_gm_mask.mnc	TRUE	-21.0768026382231	-21.9065943564214	-23.1481817580165	-22.3107324987955	-21.0648032943202	-28.7113893413017	-22	-21	-26	0	0	0.9391938196538653
H0351.2001	4245	16	990	CX	PHG-cos	parahippocampal gyrus, left, bank of the cos	39393	117	116	93	-24.5	-3	-20	sym09c	AHRA	data/outputs/transformed_atlases/human_reference_atlas_annotation_full_on_sym09c_gm_mask.mnc	TRUE	-27	-23	-26	-27.6256603496781	-20.6821040628963	-30.4129574922031	-26.9348586248853	-21.4519799974577	-26.8878806503522	1.6927840351116585	0	0
H0351.2001	4230	18	997	CX	CgGp-s	cingulate gyrus, parietal part, left, superior bank of gyrus	39592	100	59	86	-7.5	4	37	sym09c	AHRA	data/outputs/transformed_atlases/human_reference_atlas_annotation_full_on_sym09c_gm_mask.mnc	TRUE	-9	1	38	-9.95915866371716	4.53824984051131	36.7157763479706	-8.66485350113945	4.97368452699728	40.9431765606113	1.4658892152321907	0	0
H0351.2001	4231	18	1005	CX	CgGp-i	cingulate gyrus, parietal part, left, inferior bank of gyrus	39593	96	67	90	-3.5	0	29	sym09c	AHRA	data/outputs/transformed_atlases/human_reference_atlas_annotation_full_on_sym09c_gm_mask.mnc	TRUE	-5	-4	30	-4	-2	30	-2.68382091453639	-2.59529294664531	31.7925377280015	1.3057915506943871	1.689625064047432	0
H0351.2001	4233	18	1021	CX	CgGp-s	cingulate gyrus, parietal part, right, superior bank of gyrus	39596	87	66	99	5.5	-9	30	sym09c	AHRA	data/outputs/transformed_atlases/human_reference_atlas_annotation_full_on_sym09c_gm_mask.mnc	TRUE	7	-15	32	7	-12	32	8	-11	38	0.7697954982715245	1.9614715397216813	2.200145217525997
H0351.2001	4234	18	1013	CX	CgGp-i	cingulate gyrus, parietal part, right, inferior bank of gyrus	39595	92	68	95	0.5	-5	28	sym09c	AHRA	data/outputs/transformed_atlases/human_reference_atlas_annotation_full_on_sym09c_gm_mask.mnc	TRUE	2	-10	30	3.73593960769242	-8.04984707730351	29.7101490656377	2.36839369701118	-8.30580781210305	32.782938957194	1.6610931334611563	0	0
H0351.2001	9222	18	1037	CX	cc	corpus callosum	81146	100	71	95	-7.5	-5	25	sym09c	AHRA	data/outputs/transformed_atlases/human_reference_atlas_annotation_full_on_sym09c_gm_mask.mnc	FALSE	-8.80880117875753	-11.0483627305405	26.1081960034401	-8.80532005353512	-9.98495803360412	24.8819352412924	-7.78935149854627	-9.12576362666963	26.8915351655654	NA	NA	NA
H0351.2001	9242	18	1053	CX	cgb	cingulum bundle, right	81149	79	61	96	13.5	-6	35	sym09c	AHRA	data/outputs/transformed_atlases/human_reference_atlas_annotation_full_on_sym09c_gm_mask.mnc	FALSE	15.4616002033429	-9.41495430600935	37.6268935853508	17.5589545845115	-6.95378882775995	36.0103200044422	15.6298703800665	-7.1924889781852	37.8839075848917	NA	NA	NA
H0351.2001	4172	16	883	CX	PLT	planum temporale, left	39008	154	88	88	-61.5	2	8	sym09c	AHRA	data/outputs/transformed_atlases/human_reference_atlas_annotation_full_on_sym09c_gm_mask.mnc	TRUE	-65.9833341668244	-9.44021959320995	4.05541579320273	-64.5149718005155	-7.40722014669728	1.57511015297129	-65.1995016114341	-7.05369362310267	5.0396874748579	0	0	0
H0351.2001	4270	16	907	CX	LIG	long insular gyri, left	39004	129	92	89	-36.5	1	4	sym09c	AHRA	data/outputs/transformed_atlases/human_reference_atlas_annotation_full_on_sym09c_gm_mask.mnc	TRUE	-38.4159383487227	-10.8034929979632	1.37668440077272	-38.2099983666038	-10.8286052348092	-2.62862807268555	-39.0392900017153	-9.5303376323729	-1.61240508127413	0	0	0
H0351.2001	4139	16	868	CX	STG-i	superior temporal gyrus, right, inferior bank of gyrus	39027	48	101	93	44.5	-3	-5	sym09c	AHRA	data/outputs/transformed_atlases/human_reference_atlas_annotation_full_on_sym09c_gm_mask.mnc	TRUE	48	-18	-6	49.1536846806171	-19.1585047341794	-11.7748355618028	49.3208472621334	-15.6278833012318	-8.32415949400065	0.6224951199724928	0	0
H0351.2001	4145	16	955	CX	MTG-s	middle temporal gyrus, right, superior bank of gyrus	39028	47	104	94	45.5	-4	-8	sym09c	AHRA	data/outputs/transformed_atlases/human_reference_atlas_annotation_full_on_sym09c_gm_mask.mnc	TRUE	49.9350480721437	-19.6580587926805	-8.18713259613979	51	-22	-12	50.8906197592442	-17.7524925534135	-11.3984794182233	0	4.169629609896505	0
H0351.2001	4146	16	939	CX	MTG-i	middle temporal gyrus, right, inferior bank of gyrus	39029	38	110	95	54.5	-5	-14	sym09c	AHRA	data/outputs/transformed_atlases/human_reference_atlas_annotation_full_on_sym09c_gm_mask.mnc	TRUE	59	-23	-19	58.7830264775072	-25.7207438692459	-24.6138251209468	59.4838025505496	-21.5196807749575	-21.3427471835332	1.3555186997193642	0	0
H0351.2001	4153	16	876	CX	ITG-its	inferior temporal gyrus, right, bank of the its	39034	51	118	98	41.5	-8	-22	sym09c	AHRA	data/outputs/transformed_atlases/human_reference_atlas_annotation_full_on_sym09c_gm_mask.mnc	TRUE	43.5717961608476	-27.9755853813505	-24.0922045967188	48	-29	-29	45.4172083681546	-26.8531311720751	-25.5424772374642	0	1.242915603946467	0
H0351.2001	4154	16	884	CX	ITG-l	inferior temporal gyrus, right, lateral bank of gyrus	39033	46	122	98	46.5	-8	-26	sym09c	AHRA	data/outputs/transformed_atlases/human_reference_atlas_annotation_full_on_sym09c_gm_mask.mnc	TRUE	48.4346247278406	-28.6989474132397	-28.5586025331346	52	-31	-29	50.8858388026374	-28.2659425571417	-29.0956687646794	0	5.038474096283113	0
H0351.2001	4155	16	923	CX	ITG-mts	inferior temporal gyrus, right, bank of mts	39031	38	113	96	54.5	-6	-17	sym09c	AHRA	data/outputs/transformed_atlases/human_reference_atlas_annotation_full_on_sym09c_gm_mask.mnc	TRUE	57.6276866780073	-25.2547114787786	-20.8690636729546	59.0295255332066	-27.8143936308501	-26.9533223434924	58.9243985082543	-23.9975401581322	-24.3931165159969	0	0	0
H0351.2001	4136	16	892	CX	STG-i	superior temporal gyrus, left, inferior bank of gyrus	39043	141	97	92	-48.5	-2	-1	sym09c	AHRA	data/outputs/transformed_atlases/human_reference_atlas_annotation_full_on_sym09c_gm_mask.mnc	TRUE	-51.8383642254328	-16.2675543757351	-4.00067605836944	-52.6291537455244	-15.0131491627049	-7.26999687504691	-51.3921953454918	-13.8398123971457	-5.50901844844043	0	0	0
H0351.2001	4142	16	900	CX	MTG-s	middle temporal gyrus, left, superior bank of gyrus	39042	142	105	94	-49.5	-4	-9	sym09c	AHRA	data/outputs/transformed_atlases/human_reference_atlas_annotation_full_on_sym09c_gm_mask.mnc	TRUE	-53	-21	-13	-54	-22	-19	-53.9677496782951	-19.3759090677578	-12.2543888989453	0.7113297147576787	1.791960196373903	0
H0351.2001	4143	16	908	CX	MTG-i	middle temporal gyrus, left, inferior bank of gyrus	39044	142	109	94	-49.5	-4	-13	sym09c	AHRA	data/outputs/transformed_atlases/human_reference_atlas_annotation_full_on_sym09c_gm_mask.mnc	TRUE	-54	-22	-19	-52.9648436561593	-22.1522962429432	-20.9893188232069	-54.6979436631879	-21.4431182742277	-18.6142840710714	0.9751354890976046	0	0
H0351.2001	4178	16	915	CX	PLP	planum polare, left	39009	134	98	89	-41.5	1	-2	sym09c	AHRA	data/outputs/transformed_atlases/human_reference_atlas_annotation_full_on_sym09c_gm_mask.mnc	TRUE	-44.2482105655227	-12.5569987666414	-5.50028755434734	-45.040778394067	-12.0552567621789	-8.8799556618268891	-43.7238256207806	-10.7943537446487	-7.20767282281377	0	0	0
H0351.2001	4323	14	2209	CX	Cl	claustrum, right	38881	64	86	83	28.5	7	10	sym09c	AHRA	data/outputs/transformed_atlases/human_reference_atlas_annotation_full_on_sym09c_gm_mask.mnc	TRUE	30.5663650789287	-3.11086156492122	8.5546355214424	31.4204019570336	-2.96090720845683	3.70223376333758	32	-1	4	0	0	0.6706380586676145
H0351.2001	4322	14	2233	CX	Cl	claustrum, left	39255	124	87	82	-31.5	8	9	sym09c	AHRA	data/outputs/transformed_atlases/human_reference_atlas_annotation_full_on_sym09c_gm_mask.mnc	TRUE	-34	-2	6	-31.424677260166	-1.48100939326507	2.543227083781	-34	-1	3	1.0255737700317267	0	0.9269659008146598
H0351.2001	4106	20	722	CX	SMG-s	supramarginal gyrus, left, superior bank of gyrus	37601	143	64	111	-50.5	-21	32	sym09c	AHRA	data/outputs/transformed_atlases/human_reference_atlas_annotation_full_on_sym09c_gm_mask.mnc	TRUE	-56	-26	35	-55	-22	33	-55.2129393764422	-21.433034706015	34.2451713307964	0.9651533895450958	1.0572806371919066	0
H0351.2001	4296	16	917	CX	GPi	globus pallidus, internal segment, left	51234	111	90	92	-18.5	-2	6	sym09c	AHRA	data/outputs/transformed_atlases/human_reference_atlas_annotation_full_on_sym09c_gm_mask.mnc	TRUE	-18	-14	4	-23	-12	3	-21	-11	1	2.466529784344673	3.310982968274622	1.507789653689845
H0351.2001	4248	16	870	CX	PHG-cos	parahippocampal gyrus, right, bank of the cos	39399	65	117	98	27.5	-8	-21	sym09c	AHRA	data/outputs/transformed_atlases/human_reference_atlas_annotation_full_on_sym09c_gm_mask.mnc	TRUE	29.2340613241001	-27.7131350023646	-23.2032492167642	31.1166721878373	-24.9405341948614	-28.8941277924024	29.905763907358	-25.4060190716147	-25.5458692264502	0	0	0
H0351.2001	4323	17	2257	CX	Cl	claustrum, right	40314	63	87	97	29.5	-7	9	sym09c	AHRA	data/outputs/transformed_atlases/human_reference_atlas_annotation_full_on_sym09c_gm_mask.mnc	TRUE	29	-18	10	31	-16	6	34	-14	7	2.113831264745187	1.4225599889940483	1.3929571428398195
H0351.2001	4031	16	914	CX	MFG-i	middle frontal gyrus, left, inferior bank of gyrus	38654	140	60	79	-47.5	11	36	sym09c	AHRA	data/outputs/transformed_atlases/human_reference_atlas_annotation_full_on_sym09c_gm_mask.mnc	TRUE	-49.704946094321	8.23599924631615	33.3485513269339	-48.580974192528	13.872164951246	30.2818808436003	-48.2757521319971	13.2774155379647	34.5338000323128	0	0	0
H0351.2001	4155	16	931	CX	ITG-mts	inferior temporal gyrus, right, bank of mts	39244	40	112	96	52.5	-6	-16	sym09c	AHRA	data/outputs/transformed_atlases/human_reference_atlas_annotation_full_on_sym09c_gm_mask.mnc	TRUE	55.8488568510511	-24.6533146741283	-18.9184299744674	57	-28	-28	57.0281795339103	-23.701721130422	-23.2358493676276	0	1.5025312727376539	0
H0351.2001	4146	16	947	CX	MTG-i	middle temporal gyrus, right, inferior bank of gyrus	39245	41	109	95	51.5	-5	-13	sym09c	AHRA	data/outputs/transformed_atlases/human_reference_atlas_annotation_full_on_sym09c_gm_mask.mnc	TRUE	56	-22	-14	56.0576831037846	-25.495024578407	-23.7224790924219	56.8681016668223	-21.241438270625	-20.0058940700805	1.0185864757709884	0	0
H0351.2001	4151	16	916	CX	ITG-mts	inferior temporal gyrus, left, bank of mts	39357	142	113	94	-49.5	-4	-17	sym09c	AHRA	data/outputs/transformed_atlases/human_reference_atlas_annotation_full_on_sym09c_gm_mask.mnc	TRUE	-53.190772289793	-23.5653421767791	-22.3686718931868	-54	-22	-25	-54.5506704553338	-23.0997450150196	-23.5184600774827	0	1.5504383856108088	0
H0351.2001	4286	16	893	CX	BCd	body of caudate nucleus, right	248616	80	74	91	12.5	-1	22	sym09c	AHRA	data/outputs/transformed_atlases/human_reference_atlas_annotation_full_on_sym09c_gm_mask.mnc	TRUE	13.9142782812081	-8.17854598381545	22.3639057798116	17	-6	19	14.8654360974491	-5.5065394770122	21.119370139767	0	1.051089991450839	0
H0351.2001	4288	16	941	CX	Pu	putamen, left	40074	119	88	91	-26.5	-1	8	sym09c	AHRA	data/outputs/transformed_atlases/human_reference_atlas_annotation_full_on_sym09c_gm_mask.mnc	TRUE	-28.2022069178095	-11.1882087033054	6.42597752703093	-27.1198771023015	-11.0493127463556	3.36557051253603	-28.0498604620873	-9.64597076064225	3.83198501184182	0	0	0
H0351.2001	4034	16	889	CX	MFG-i	middle frontal gyrus, right, inferior bank of gyrus	39322	52	52	82	40.5	8	44	sym09c	AHRA	data/outputs/transformed_atlases/human_reference_atlas_annotation_full_on_sym09c_gm_mask.mnc	TRUE	43.9823396623952	6.16323000131797	45.6827545938508	44.4330820157746	11.1122247434111	36.558690847571	47.2322331829999	9.80164874184879	39.5638775078166	0	0	0
H0351.2001	4033	16	929	CX	MFG-s	middle frontal gyrus, right, superior bank of gyrus	38621	73	44	79	19.5	11	52	sym09c	AHRA	data/outputs/transformed_atlases/human_reference_atlas_annotation_full_on_sym09c_gm_mask.mnc	TRUE	23.2759768872617	11.0346468422444	54.0008817754018	24.1158026549924	11.0369225074243	48.7260279268904	25.5083476186136	16.1791104522982	49.9193740336348	0	0	0
H0351.2001	4167	16	948	CX	HG	Heschl's gyrus, right	39657	45	91	90	47.5	0	5	sym09c	AHRA	data/outputs/transformed_atlases/human_reference_atlas_annotation_full_on_sym09c_gm_mask.mnc	TRUE	50.7021656342897	-11.9980228824781	4.68819125758921	51.2614062173105	-11.6331110232136	-1.46743432646633	50.5865463929862	-8.08549305586214	2.41735129104135	0	0	0
H0351.2001	4107	22	873	CX	SMG-i	supramarginal gyrus, left, inferior bank of gyrus	38604	153	74	119	-60.5	-29	22	sym09c	AHRA	data/outputs/transformed_atlases/human_reference_atlas_annotation_full_on_sym09c_gm_mask.mnc	TRUE	-65.3687976704711	-35.5606657879077	26.1413878862798	-64.5091593325701	-36.8580695770327	23.4604695052122	-64.3471335960952	-31.2948810375806	25.0453028900044	0	0	0
H0351.2001	4026	8	865	CX	SFG-m	superior frontal gyrus, right, medial bank of gyrus	27968	87	57	45	5.5	45	39	sym09c	AHRA	data/outputs/transformed_atlases/human_reference_atlas_annotation_full_on_sym09c_gm_mask.mnc	TRUE	8.90616532482151	45.0123921114358	29.0805519581607	6	46	25	5.27535924469287	47.0384351569092	31.0486942774117	0	1.6968044899222476	0
H0351.2001	4323	15	2241	CX	Cl	claustrum, right	40536	61	92	86	31.5	4	4	sym09c	AHRA	data/outputs/transformed_atlases/human_reference_atlas_annotation_full_on_sym09c_gm_mask.mnc	TRUE	33	-9	3	34.7380759467541	-7.4407251100685	-2.47461917331151	34.6184483511075	-5.46516704106608	-1.95231625521576	1.5616761862247728	0	0
H0351.2001	4322	17	2265	CX	Cl	claustrum, left	41536	125	89	94	-32.5	-4	7	sym09c	AHRA	data/outputs/transformed_atlases/human_reference_atlas_annotation_full_on_sym09c_gm_mask.mnc	TRUE	-34.3412616550994	-15.072257567532	5.92337312138231	-34	-16	2	-35	-13	3	0	1.4768395180191822	0.5854483386194536
H0351.2001	4322	18	2289	CX	Cl	claustrum, left	41476	124	80	99	-31.5	-9	16	sym09c	AHRA	data/outputs/transformed_atlases/human_reference_atlas_annotation_full_on_sym09c_gm_mask.mnc	TRUE	-33.2303207490513	-17.6042908857903	16.3485593616504	-32.8496258580854	-16.2780714337289	11.9587912275042	-36	-15	14	0	0	1.3716175394607304
H0351.2001	4322	15	2249	CX	Cl	claustrum, left	40556	125	91	85	-32.5	5	5	sym09c	AHRA	data/outputs/transformed_atlases/human_reference_atlas_annotation_full_on_sym09c_gm_mask.mnc	TRUE	-34.2431523558258	-6.17450988167117	1.9050627957344	-32.8898633814193	-5.69038403878249	-1.39317422239618	-35	-5	-1	0	0	0.7503791365146978
H0351.2001	4034	16	897	CX	MFG-i	middle frontal gyrus, right, inferior bank of gyrus	39323	55	54	81	37.5	9	42	sym09c	AHRA	data/outputs/transformed_atlases/human_reference_atlas_annotation_full_on_sym09c_gm_mask.mnc	TRUE	40.8518444046459	6.30449084279019	43.2932829239948	41.7108527713004	11.2237378997419	34.7764345983167	44.7192862415185	9.4040151434853	36.763476872839	0	0	0
H0351.2001	4023	16	905	CX	SFG-m	superior frontal gyrus, left, medial bank of gyrus	38618	100	45	74	-7.5	16	51	sym09c	AHRA	data/outputs/transformed_atlases/human_reference_atlas_annotation_full_on_sym09c_gm_mask.mnc	TRUE	-6.74003716515142	15.3494257983672	51.1326780718714	-9	15	48	-7.47292260516052	18.4829086507365	49.5112191844544	0	0.5357370013543241	0
H0351.2001	4026	16	913	CX	SFG-m	superior frontal gyrus, right, medial bank of gyrus	38619	87	48	77	5.5	13	48	sym09c	AHRA	data/outputs/transformed_atlases/human_reference_atlas_annotation_full_on_sym09c_gm_mask.mnc	TRUE	8	14	47	8.00202802873307	11.9119485921562	40.5081528516313	6.3964799587595	15.0666665425787	48.0744106905141	0.7833273855724999	0	0
H0351.2001	4223	16	866	CX	CgGf-s	cingulate gyrus, frontal part, left, superior bank of gyrus	38632	102	65	73	-9.5	17	31	sym09c	AHRA	data/outputs/transformed_atlases/human_reference_atlas_annotation_full_on_sym09c_gm_mask.mnc	TRUE	-10	16	30	-10.9188175532829	20.6058971052562	27.6142320313671	-9.52189379730709	17.3816992498482	31.7396606619428	2.614677699141749	0	0
H0351.2001	4224	16	953	CX	CgGf-i	cingulate gyrus, frontal part, left, inferior bank of gyrus	38633	94	68	74	-1.5	16	28	sym09c	AHRA	data/outputs/transformed_atlases/human_reference_atlas_annotation_full_on_sym09c_gm_mask.mnc	TRUE	-2	12	25	-1.87068382775764	17.3358741183072	23.6363478761148	-1.58393565472059	15.1602083801406	27.7517706758306	0.8070174704646719	0	0
H0351.2001	4226	16	937	CX	CgGf-s	cingulate gyrus, frontal part, right, superior bank of gyrus	38635	86	64	76	6.5	14	32	sym09c	AHRA	data/outputs/transformed_atlases/human_reference_atlas_annotation_full_on_sym09c_gm_mask.mnc	TRUE	7	10	28	7	14	26	8.1962397107827	14.4526954034531	33.973135951098	1.8843664797166204	2.8797076516729962	0
H0351.2001	4227	16	945	CX	CgGf-i	cingulate gyrus, frontal part, right, inferior bank of gyrus	38634	91	68	75	1.5	15	28	sym09c	AHRA	data/outputs/transformed_atlases/human_reference_atlas_annotation_full_on_sym09c_gm_mask.mnc	TRUE	2.44506430493413	10.6839964422771	24.8172123275869	3.16715894320795	15.2098252921394	23.3701271927249	2.77842576221473	13.9184146191184	27.695327485374	0	0	0
H0351.2001	4024	16	882	CX	SFG-l	superior frontal gyrus, left, lateral bank of gyrus	38642	111	39	73	-18.5	17	57	sym09c	AHRA	data/outputs/transformed_atlases/human_reference_atlas_annotation_full_on_sym09c_gm_mask.mnc	TRUE	-21	18	57	-21.2453992792302	16.9766136900958	52.7994707949431	-20.9876743610217	19.8369262274205	55.1194285171338	0.860027931571129	0	0
H0351.2001	4030	16	874	CX	MFG-s	middle frontal gyrus, left, superior bank of gyrus	81143	118	40	74	-25.5	16	56	sym09c	AHRA	data/outputs/transformed_atlases/human_reference_atlas_annotation_full_on_sym09c_gm_mask.mnc	TRUE	-28.8984776230182	15.5840964786004	55.2905728414507	-28.0212083379956	15.5097569633935	51.4279016822765	-28.727261012323	17.6694908977389	54.516317318901	0	0	0
H0351.2001	4012	16	898	CX	PrG-prc	precentral gyrus, left, bank of the precentral sulcus	38652	139	62	83	-46.5	7	34	sym09c	AHRA	data/outputs/transformed_atlases/human_reference_atlas_annotation_full_on_sym09c_gm_mask.mnc	TRUE	-49	3	31	-46.1680561008697	8.90710231746788	29.4855518182308	-47.6281070197852	8.56228888392922	32.5184020818598	0.940170601860582	0	0
H0351.2001	4013	16	890	CX	PrG-sl	precentral gyrus, left, superior lateral aspect of gyrus	38653	149	59	85	-56.5	5	37	sym09c	AHRA	data/outputs/transformed_atlases/human_reference_atlas_annotation_full_on_sym09c_gm_mask.mnc	TRUE	-60.8065463498089	2.26352551310307	35.3591648421785	-59.1857043145632	5.23421545053915	32.9690289627746	-60.4395115800347	5.56357249133144	35.5154059989168	0	0	0
H0351.2001	4031	16	906	CX	MFG-i	middle frontal gyrus, left, inferior bank of gyrus	38650	136	62	79	-43.5	11	34	sym09c	AHRA	data/outputs/transformed_atlases/human_reference_atlas_annotation_full_on_sym09c_gm_mask.mnc	TRUE	-45.4242788114931	7.96517766240146	31.4548042630271	-44.2159116553729	14.2515762006774	28.8452337629465	-43.9222549304826	12.4375141665793	32.8139544877385	0	0	0
H0351.2001	4017	16	867	CX	PrG-prc	precentral gyrus, right, bank of the precentral sulcus	38936	40	67	85	52.5	5	29	sym09c	AHRA	data/outputs/transformed_atlases/human_reference_atlas_annotation_full_on_sym09c_gm_mask.mnc	TRUE	56	0	30	56	1	27	57	2	28	1.2287096338526657	3.3909571508977496	0.6898213876158776
H0351.2001	4019	16	954	CX	PrG-il	precentral gyrus, right, inferior lateral aspect of gyrus	38935	34	67	87	58.5	3	29	sym09c	AHRA	data/outputs/transformed_atlases/human_reference_atlas_annotation_full_on_sym09c_gm_mask.mnc	TRUE	62	-2	30	63.3099757185047	2.74785049371557	27.8414254418352	62.6927026054719	1.5110696496817	28.4851367162928	1.4128536711878263	0	0
H0351.2001	4092	16	938	CX	PoG-cs	postcentral gyrus, right, bank of the central sulcus	38933	40	76	89	52.5	1	20	sym09c	AHRA	data/outputs/transformed_atlases/human_reference_atlas_annotation_full_on_sym09c_gm_mask.mnc	TRUE	55.5252316305534	-5.83121594906021	20.0383123412852	59	-5	16	57.9639446733176	-4.36860845647294	19.1501205742325	0	0.8765554888274477	0
H0351.2001	4093	16	930	CX	PoG-sl	postcentral gyrus, right, superior lateral aspect of gyrus	38932	32	76	88	60.5	2	20	sym09c	AHRA	data/outputs/transformed_atlases/human_reference_atlas_annotation_full_on_sym09c_gm_mask.mnc	TRUE	64.3906202397187	-4.27370697132149	19.9485240760323	66.5000444111129	-3.93537012014667	14.7298319420911	66.5398927613061	-4.63260551638333	18.3821418627681	0	0	0
H0351.2001	4094	16	922	CX	PoG-il	postcentral gyrus, right, inferior lateral aspect of gyrus	38930	30	80	89	62.5	1	16	sym09c	AHRA	data/outputs/transformed_atlases/human_reference_atlas_annotation_full_on_sym09c_gm_mask.mnc	TRUE	67.063283963985	-6.82441752071284	15.9353252872279	68	-6	10	67.7247249261306	-6.42070984860846	13.6202964705159	0	0.5713706738793174	0
H0351.2001	4286	16	885	CX	BCd	body of caudate nucleus, right	248615	79	74	91	13.5	-1	22	sym09c	AHRA	data/outputs/transformed_atlases/human_reference_atlas_annotation_full_on_sym09c_gm_mask.mnc	TRUE	15.436784492556	-7.96132298739026	22.068622233683	19	-7	21	15.9998801912113	-5.53388401724116	20.8801437672834	0	2.429777749086176	0
H0351.2001	4289	16	901	CX	Pu	putamen, right	248612	72	84	93	20.5	-3	12	sym09c	AHRA	data/outputs/transformed_atlases/human_reference_atlas_annotation_full_on_sym09c_gm_mask.mnc	TRUE	18	-12	12	26	-11	8	26	-10	9	4.369600440494897	1.8498087124265088	2.2343074447203524
H0351.2001	4298	16	909	CX	GPe	globus pallidus, external segment, right	248613	73	88	92	19.5	-2	8	sym09c	AHRA	data/outputs/transformed_atlases/human_reference_atlas_annotation_full_on_sym09c_gm_mask.mnc	TRUE	18	-12	7	22.9821508761692	-11.4556729713858	4.68172727699656	22.8175893579394	-9.83297703118831	4.83126700423024	3.140365594081988	0	0
H0351.2001	4014	16	875	CX	PrG-il	precentral gyrus, left, inferior lateral aspect of gyrus	39007	153	81	86	-60.5	4	15	sym09c	AHRA	data/outputs/transformed_atlases/human_reference_atlas_annotation_full_on_sym09c_gm_mask.mnc	TRUE	-64.7421551910198	-5.26730139396656	11.8653260110974	-63.8769611719897	-2.74327949483079	8.8423874361349	-64.0545587548131	-1.53691524471395	11.4470226252079	0	0	0
H0351.2001	4135	16	891	CX	STG-l	superior temporal gyrus, left, lateral bank of gyrus	39006	157	92	91	-64.5	-1	4	sym09c	AHRA	data/outputs/transformed_atlases/human_reference_atlas_annotation_full_on_sym09c_gm_mask.mnc	TRUE	-69.6808588872114	-13.6644341850443	0.410911413539799	-67.1318164217027	-12.7454798535513	-2.17983296183855	-68.0775236606384	-12.3383795013702	0.110946912409314	0	0	0
H0351.2001	4166	16	899	CX	HG	Heschl's gyrus, left	39005	141	87	89	-48.5	1	9	sym09c	AHRA	data/outputs/transformed_atlases/human_reference_atlas_annotation_full_on_sym09c_gm_mask.mnc	TRUE	-51.7355349558301	-9.91537112729225	6.32733198839212	-52.3732613270328	-5.61995531011163	3.13030457007198	-52	-7	4	0	0	0.802659138580042
H0351.2001	4150	16	932	CX	ITG-l	inferior temporal gyrus, left, lateral bank of gyrus	39047	145	122	94	-52.5	-4	-26	sym09c	AHRA	data/outputs/transformed_atlases/human_reference_atlas_annotation_full_on_sym09c_gm_mask.mnc	TRUE	-56.1250563380828	-26.57308145746	-31.051630018956	-58	-26	-32	-58	-26	-32	0	1.4745560157253548	0.6308743644096547
H0351.2001	4170	16	956	CX	TG	transverse gyri, right	39658	38	89	90	54.5	0	7	sym09c	AHRA	data/outputs/transformed_atlases/human_reference_atlas_annotation_full_on_sym09c_gm_mask.mnc	TRUE	59	-13	7	58.3310274938156	-11.6090936831298	0.825147973780672	57.8815142605708	-7.8181642063218	4.87695394552842	0.748172521245982	0	0
H0351.2001	4274	16	877	CX	SIG	short insular gyri, right	39660	51	88	90	41.5	0	8	sym09c	AHRA	data/outputs/transformed_atlases/human_reference_atlas_annotation_full_on_sym09c_gm_mask.mnc	TRUE	44.3001336213421	-11.2840424019983	7.63191353283726	45.1259569795332	-10.3904246128967	2.98694001570232	44.2400883801904	-7.65515701937032	4.38932891479449	0	0	0
H0351.2001	4282	16	949	CX	BCd	body of caudate nucleus, left	40075	110	73	88	-17.5	2	23	sym09c	AHRA	data/outputs/transformed_atlases/human_reference_atlas_annotation_full_on_sym09c_gm_mask.mnc	TRUE	-19.5425247244002	-4.0844709025668	21.9046819091106	-17	-4	19	-18.2280346079643	-2.83607829207591	20.6540531087553	0	1.1353586712107109	0
H0351.2001	4288	16	933	CX	Pu	putamen, left	40074	118	88	91	-25.5	-1	8	sym09c	AHRA	data/outputs/transformed_atlases/human_reference_atlas_annotation_full_on_sym09c_gm_mask.mnc	TRUE	-27.040004076984	-11.2802314694881	6.3523209298482	-27	-11	3	-27.10075288913	-9.65407326394333	3.85098675715525	0	0.9414878522799125	0
H0351.2001	4247	16	957	CX	PHG-l	parahippocampal gyrus, right, lateral bank of gyrus	39398	73	113	98	19.5	-8	-17	sym09c	AHRA	data/outputs/transformed_atlases/human_reference_atlas_annotation_full_on_sym09c_gm_mask.mnc	TRUE	19.6918411039695	-26.2837392399339	-19.2022443588898	23.4391761055183	-24.5827439935611	-24.7800520083834	21	-25	-21	0	0	0.7169127883393974
H0351.2001	4295	16	925	CX	GPe	globus pallidus, external segment, left	51235	114	87	91	-21.5	-1	9	sym09c	AHRA	data/outputs/transformed_atlases/human_reference_atlas_annotation_full_on_sym09c_gm_mask.mnc	TRUE	-23	-11	5	-22.7348204711207	-10.4865053062518	5.1240007245816	-23.4256689716353	-9.50283839685964	5.30284577732396	2.316623923893818	0	0
H0351.2001	4179	16	940	CX	PLP	planum polare, right	39656	55	99	92	37.5	-2	-3	sym09c	AHRA	data/outputs/transformed_atlases/human_reference_atlas_annotation_full_on_sym09c_gm_mask.mnc	TRUE	40.3664523861629	-15.8456227850839	-4.54841905487598	40	-14	-10	41.1728819013411	-13.8528765330533	-7.77541399330317	0	2.422282488003079	0
H0351.2001	4162	16	878	CX	FuG-its	fusiform gyrus, right, bank of the its	39400	56	119	98	36.5	-8	-23	sym09c	AHRA	data/outputs/transformed_atlases/human_reference_atlas_annotation_full_on_sym09c_gm_mask.mnc	TRUE	38.8192610910159	-28.1129692214514	-25.2753571987946	42	-28	-30	39.9122558336091	-26.9148115787259	-27.1870901950531	0	1.03715780589464	0
H0351.2001	4151	16	924	CX	ITG-mts	inferior temporal gyrus, left, bank of mts	39046	145	114	94	-52.5	-4	-18	sym09c	AHRA	data/outputs/transformed_atlases/human_reference_atlas_annotation_full_on_sym09c_gm_mask.mnc	TRUE	-55.8438745907271	-24.767110664448	-23.5167417928355	-56.2441984303128	-24.192891115655	-25.5029281633957	-57.2216109486668	-23.4775212157063	-24.455556113586	0	0	0
H0351.2001	4271	16	869	CX	LIG	long insular gyri, right	39659	57	94	90	35.5	0	2	sym09c	AHRA	data/outputs/transformed_atlases/human_reference_atlas_annotation_full_on_sym09c_gm_mask.mnc	TRUE	37.7270747973126	-12.4967506608649	0.771034603797926	38.8681992949857	-12.1536075229174	-4.96295637601436	38.2922468757464	-9.93046879549146	-2.843945743464	0	0	0
H0351.2001	4024	14	881	CX	SFG-l	superior frontal gyrus, left, lateral bank of gyrus	38681	107	41	64	-14.5	26	55	sym09c	AHRA	data/outputs/transformed_atlases/human_reference_atlas_annotation_full_on_sym09c_gm_mask.mnc	TRUE	-15.7643818530092	26.745357361667	51.4897196499242	-16	29	51	-14.5890085658381	30.1925031157263	51.6119805535751	0	2.9408033310912125	0
H0351.2001	4026	10	441	CX	SFG-m	superior frontal gyrus, right, medial bank of gyrus	28120	82	60	47	10.5	43	36	sym09c	AHRA	data/outputs/transformed_atlases/human_reference_atlas_annotation_full_on_sym09c_gm_mask.mnc	TRUE	11	40	27	12	44	23	10	44	29	3.1688880068668226	2.000032872879182	0.8067184039571218
H0351.2001	4231	20	685	CX	CgGp-i	cingulate gyrus, parietal part, left, inferior bank of gyrus	39430	94	68	101	-1.5	-11	28	sym09c	AHRA	data/outputs/transformed_atlases/human_reference_atlas_annotation_full_on_sym09c_gm_mask.mnc	TRUE	-2.04248482304675	-17.505923318503	30.2060673097185	-1.11850944295053	-15.2335727760056	31.0327358726305	-1.51274396091879	-14.3686788296726	32.8815149152896	0	0	0
H0351.2001	4143	20	677	CX	MTG-i	middle temporal gyrus, left, inferior bank of gyrus	38466	148	102	116	-55.5	-26	-6	sym09c	AHRA	data/outputs/transformed_atlases/human_reference_atlas_annotation_full_on_sym09c_gm_mask.mnc	TRUE	-61	-44	-6	-61	-42	-10	-62	-42	-7	1.0542200004899833	1.095528332197175	1.6036749300322928
H0351.2001	4149	20	748	CX	ITG-its	inferior temporal gyrus, left, bank of the its	38464	135	110	114	-42.5	-24	-14	sym09c	AHRA	data/outputs/transformed_atlases/human_reference_atlas_annotation_full_on_sym09c_gm_mask.mnc	TRUE	-47.370783350271	-43.0677287586745	-14.100672962233	-48.2983618799231	-43.9012772444603	-17.20711464852	-47.639365383267	-42.9424170422727	-14.0216877364459	0	0	0
H0351.2001	4151	20	756	CX	ITG-mts	inferior temporal gyrus, left, bank of mts	38465	145	105	116	-52.5	-26	-9	sym09c	AHRA	data/outputs/transformed_atlases/human_reference_atlas_annotation_full_on_sym09c_gm_mask.mnc	TRUE	-57.9031131956824	-42.9063995627918	-7.9141356842484	-58.1263031103881	-43.2149912222228	-11.1212373697401	-58.1812311645875	-42.9995203530937	-11.0709613289337	0	0	0
H0351.2001	4160	20	716	CX	FuG-cos	fusiform gyrus, left, bank of cos	37657	123	111	109	-30.5	-19	-15	sym09c	AHRA	data/outputs/transformed_atlases/human_reference_atlas_annotation_full_on_sym09c_gm_mask.mnc	TRUE	-32.9382372995986	-37.4529290846868	-16.1226093273934	-32.3145743850801	-36.7487110376706	-19.1224831528236	-33.3600812289299	-36.4514229755689	-16.4783549849257	0	0	0
H0351.2001	4153	20	755	CX	ITG-its	inferior temporal gyrus, right, bank of the its	37645	48	116	121	44.5	-31	-20	sym09c	AHRA	data/outputs/transformed_atlases/human_reference_atlas_annotation_full_on_sym09c_gm_mask.mnc	TRUE	43.3423670716802	-52.1089622814309	-17.455462363025	45.3015928985444	-51.0204413832789	-19.815622162673	50.3151729897769	-48.8674088236426	-17.111575186293	0	0	0
H0351.2001	4154	20	747	CX	ITG-l	inferior temporal gyrus, right, lateral bank of gyrus	37642	36	118	121	56.5	-31	-22	sym09c	AHRA	data/outputs/transformed_atlases/human_reference_atlas_annotation_full_on_sym09c_gm_mask.mnc	TRUE	57.3878062026653	-51.6382829116731	-20.5494983118992	61	-52	-24	61.5644443419386	-50.4275144196427	-20.4436982465483	0	0.7161952202767187	0
H0351.2001	4162	20	676	CX	FuG-its	fusiform gyrus, right, bank of the its	37644	54	115	120	38.5	-30	-19	sym09c	AHRA	data/outputs/transformed_atlases/human_reference_atlas_annotation_full_on_sym09c_gm_mask.mnc	TRUE	38	-51	-17	40	-51	-20	41.8640300020429	-48.1373730242314	-16.8157253263277	0.8592321119620295	0.9125341891918579	0
H0351.2001	4163	20	684	CX	FuG-l	fusiform gyrus, right, lateral bank of gyrus	37646	66	114	117	26.5	-27	-18	sym09c	AHRA	data/outputs/transformed_atlases/human_reference_atlas_annotation_full_on_sym09c_gm_mask.mnc	TRUE	28	-48	-16	29.021017846786	-47.9711514005946	-19.0692499420379	29.5509119154952	-44.1910557162203	-17.2445810863807	0.8265416224219524	0	0
H0351.2001	4247	20	708	CX	PHG-l	parahippocampal gyrus, right, lateral bank of gyrus	37649	76	107	112	16.5	-22	-11	sym09c	AHRA	data/outputs/transformed_atlases/human_reference_atlas_annotation_full_on_sym09c_gm_mask.mnc	TRUE	16.7615686189345	-40.4345820999281	-9.03586397735836	18.9919639869953	-38.0994534248288	-13.1395420578039	16.941099371438	-36.7016082199483	-11.7255220916136	0	0	0
H0351.2001	4248	20	700	CX	PHG-cos	parahippocampal gyrus, right, bank of the cos	37648	64	109	115	28.5	-25	-13	sym09c	AHRA	data/outputs/transformed_atlases/human_reference_atlas_annotation_full_on_sym09c_gm_mask.mnc	TRUE	29.0849276374708	-44.0212307849175	-10.1169958233395	31	-43	-14	30.6005663303143	-39.7444065068491	-11.7334178379054	0	1.2693910224655467	0
H0351.2001	4107	20	691	CX	SMG-i	supramarginal gyrus, left, inferior bank of gyrus	37636	147	79	114	-54.5	-24	17	sym09c	AHRA	data/outputs/transformed_atlases/human_reference_atlas_annotation_full_on_sym09c_gm_mask.mnc	TRUE	-59	-34	21	-58.283406285811	-33.7919959740678	19.448935850204	-59.4793128007199	-27.7470386779281	18.0485593795971	1.0363479394731734	0	0
H0351.2001	4136	20	723	CX	STG-i	superior temporal gyrus, left, inferior bank of gyrus	37628	145	87	114	-52.5	-24	9	sym09c	AHRA	data/outputs/transformed_atlases/human_reference_atlas_annotation_full_on_sym09c_gm_mask.mnc	TRUE	-57	-34	12	-56	-35	6	-58	-35	6	1.9504389518696923	3.290126190566244	1.102547295968779
H0351.2001	4169	20	739	CX	TG	transverse gyri, left	37630	125	80	115	-32.5	-25	16	sym09c	AHRA	data/outputs/transformed_atlases/human_reference_atlas_annotation_full_on_sym09c_gm_mask.mnc	TRUE	-36.324214830787	-34.3711274323459	20.1040508920599	-35.2846117250475	-32.589499896576	14.6013631848907	-35.878996572691	-31.1464223764978	16.8573966484124	0	0	0
H0351.2001	4172	20	731	CX	PLT	planum temporale, left	37629	135	83	115	-42.5	-25	13	sym09c	AHRA	data/outputs/transformed_atlases/human_reference_atlas_annotation_full_on_sym09c_gm_mask.mnc	TRUE	-46.7206683393903	-34.6882242684438	17.4240316138948	-45.7567084683394	-33.8738687064876	13.0098380637448	-47.6249366486997	-32.2809391038497	14.980329248331	0	0	0
H0351.2001	4145	20	683	CX	MTG-s	middle temporal gyrus, right, superior bank of gyrus	37620	32	101	118	60.5	-28	-5	sym09c	AHRA	data/outputs/transformed_atlases/human_reference_atlas_annotation_full_on_sym09c_gm_mask.mnc	TRUE	63	-46	-3	64.2454447811641	-44.0705538278245	-7.76371107860863	64.6555480607569	-41.1994258768238	-0.288880421593936	0.9958962352178693	0	0
H0351.2001	4146	20	675	CX	MTG-i	middle temporal gyrus, right, inferior bank of gyrus	37619	37	106	119	55.5	-29	-10	sym09c	AHRA	data/outputs/transformed_atlases/human_reference_atlas_annotation_full_on_sym09c_gm_mask.mnc	TRUE	56.95694197617	-47.172702910096	-7.67095531387	57.9231072689256	-45.251924002393	-13.8880084524717	60	-45	-8	0	0	0.8276245283126918
H0351.2001	4155	20	762	CX	ITG-mts	inferior temporal gyrus, right, bank of mts	37614	39	108	120	53.5	-30	-12	sym09c	AHRA	data/outputs/transformed_atlases/human_reference_atlas_annotation_full_on_sym09c_gm_mask.mnc	TRUE	53.8716854885177	-48.5648195467839	-10.8876205039132	56	-47	-16	57.8952055530608	-46.6644507678397	-9.28416340483551	0	0.8064088627308564	0
H0351.2001	4014	20	754	CX	PrG-il	precentral gyrus, left, inferior lateral aspect of gyrus	39438	131	37	103	-38.5	-13	59	sym09c	AHRA	data/outputs/transformed_atlases/human_reference_atlas_annotation_full_on_sym09c_gm_mask.mnc	TRUE	-43.1475500763565	-9.22426067746215	63.3256428558014	-44.8160101502008	-8.64719961515678	60.7779193020803	-44.1853644805669	-9.56204039239179	63.4468499323864	0	0	0
H0351.2001	4015	20	746	CX	PrG-cs	precentral gyrus, left, bank of the central sulcus	37604	127	55	103	-34.5	-13	41	sym09c	AHRA	data/outputs/transformed_atlases/human_reference_atlas_annotation_full_on_sym09c_gm_mask.mnc	TRUE	-37.2303818932265	-13.8605193804715	44.2007099934207	-37.5036453197349	-12.9320470169528	42.0035438158455	-36.9352153108633	-13.1919381492922	44.2629803255736	0	0	0
H0351.2001	4087	20	738	CX	PoG-cs	postcentral gyrus, left, bank of the central sulcus	37603	129	57	104	-36.5	-14	39	sym09c	AHRA	data/outputs/transformed_atlases/human_reference_atlas_annotation_full_on_sym09c_gm_mask.mnc	TRUE	-39.6600622836095	-15.4780707591669	42.0840223501315	-38.7235167152512	-15.52741941406	39.9426005690808	-38.4456584272827	-15.2821403157947	42.247739530653	0	0	0
H0351.2001	4090	20	730	CX	PoG-pcs	postcentral gyrus, left, bank of the posterior central sulcus	37602	139	63	109	-46.5	-19	33	sym09c	AHRA	data/outputs/transformed_atlases/human_reference_atlas_annotation_full_on_sym09c_gm_mask.mnc	TRUE	-52.0164566899553	-22.9362374154747	34.2180411225761	-49.9560314526118	-21.3011892998355	33.2701069530688	-51.1587563599762	-20.6065661909052	36.3398246958559	0	0	0
H0351.2001	4018	20	753	CX	PrG-sl	precentral gyrus, right, superior lateral aspect of gyrus	37268	81	29	107	11.5	-17	67	sym09c	AHRA	data/outputs/transformed_atlases/human_reference_atlas_annotation_full_on_sym09c_gm_mask.mnc	TRUE	11.4609130607284	-15.424252718714	74.4342702572743	12.253290271014	-15.2602276654455	72.4057443168637	10.8239791618802	-14.5255430637023	74.2672013717889	0	0	0
H0351.2001	4076	20	761	CX	PCLa-s	paracentral lobule, anterior part, right, superior bank of gyrus	37269	88	29	109	4.5	-19	67	sym09c	AHRA	data/outputs/transformed_atlases/human_reference_atlas_annotation_full_on_sym09c_gm_mask.mnc	TRUE	4.40388670936189	-14.0324476922474	75.0623962828229	3.96299670682462	-14.8591528876413	69.8397962017336	3.00316883746626	-15.7080825487575	75.4263174498702	0	0	0
H0351.2001	4074	20	706	CX	PCLa-i	paracentral lobule, anterior part, left, inferior bank of gyrus	37274	105	58	100	-12.5	-10	38	sym09c	AHRA	data/outputs/transformed_atlases/human_reference_atlas_annotation_full_on_sym09c_gm_mask.mnc	TRUE	-14.4489886660906	-13.8992393369531	40.9402377639666	-14	-13	39	-13.8876830747852	-11.298481602959	41.7264696375425	0	1.0587984808156188	0
H0351.2001	4233	20	690	CX	CgGp-s	cingulate gyrus, parietal part, right, superior bank of gyrus	37272	87	60	109	5.5	-19	36	sym09c	AHRA	data/outputs/transformed_atlases/human_reference_atlas_annotation_full_on_sym09c_gm_mask.mnc	TRUE	6.56799522983638	-24.2925267091483	39.1258025064937	9	-22	37	5.67566438647716	-21.9430661456749	41.6035863161732	0	1.0895070902527462	0
H0351.2001	4019	20	745	CX	PrG-il	precentral gyrus, right, inferior lateral aspect of gyrus	37218	64	50	110	28.5	-20	46	sym09c	AHRA	data/outputs/transformed_atlases/human_reference_atlas_annotation_full_on_sym09c_gm_mask.mnc	TRUE	29	-22	53	33	-19	49	34.6058984973227	-16.396992518857	49.5380305921621	1.0592066870913883	2.166131158713259	0
H0351.2001	4020	20	737	CX	PrG-cs	precentral gyrus, right, bank of the central sulcus	37217	57	36	110	35.5	-20	60	sym09c	AHRA	data/outputs/transformed_atlases/human_reference_atlas_annotation_full_on_sym09c_gm_mask.mnc	TRUE	37.909405524255	-17.2440815565148	68.3615385838682	41.376324757358	-15.0747426489367	64.844018709677	41.1144321402236	-12.8971399404449	66.8627596752306	0	0	0
H0351.2001	4093	20	729	CX	PoG-sl	postcentral gyrus, right, superior lateral aspect of gyrus	37216	44	44	111	48.5	-21	52	sym09c	AHRA	data/outputs/transformed_atlases/human_reference_atlas_annotation_full_on_sym09c_gm_mask.mnc	TRUE	51.9423313679434	-20.559445954455	60.2326790738154	51.0420646879699	-18.8996168205014	54.4935303058691	53.0106250083585	-15.744470793634	57.4339769258108	0	0	0
H0351.2001	4094	20	721	CX	PoG-il	postcentral gyrus, right, inferior lateral aspect of gyrus	37214	40	47	111	52.5	-21	49	sym09c	AHRA	data/outputs/transformed_atlases/human_reference_atlas_annotation_full_on_sym09c_gm_mask.mnc	TRUE	54.8034048651768	-22.0967735957928	56.437039808397	58	-25	49	57.585668749306	-19.5927766030155	53.580719912058	0	1.0090877601714365	0
H0351.2001	4109	20	697	CX	SMG-s	supramarginal gyrus, right, superior bank of gyrus	37202	34	54	112	58.5	-22	42	sym09c	AHRA	data/outputs/transformed_atlases/human_reference_atlas_annotation_full_on_sym09c_gm_mask.mnc	TRUE	62.4993195797575	-26.3780956212326	48.5625883066542	65.2877647826093	-26.0788395812713	42.0628877460996	63.1323284485208	-25.1983683023324	45.3554636140696	0	0	0
H0351.2001	4110	20	705	CX	SMG-i	supramarginal gyrus, right, inferior bank of gyrus	37203	34	80	115	58.5	-25	16	sym09c	AHRA	data/outputs/transformed_atlases/human_reference_atlas_annotation_full_on_sym09c_gm_mask.mnc	TRUE	60.697679995141	-38.0238677466233	20.5839088674837	61	-36	13	62.4289150164843	-33.9887097871967	17.6655018073074	0	0.756448590539797	0
H0351.2001	4087	24	413	CX	PoG-cs	postcentral gyrus, left, bank of the central sulcus	35027	126	40	118	-33.5	-28	56	sym09c	AHRA	data/outputs/transformed_atlases/human_reference_atlas_annotation_full_on_sym09c_gm_mask.mnc	TRUE	-38	-28	64	-37.3532278210312	-25.7212048195928	59.7310313666662	-37.7515578929776	-25.4973262674602	62.5825996991635	0.9127937011028844	0	0
H0351.2001	4114	30	673	CX	AnG-i	angular gyrus, left, inferior bank of gyrus	27902	126	82	161	-33.5	-71	14	sym09c	AHRA	data/outputs/transformed_atlases/human_reference_atlas_annotation_full_on_sym09c_gm_mask.mnc	TRUE	-39	-82	25	-42.184976256106	-88.1671078101599	20.9942885230658	-40.6374246179181	-82.8708735813218	24.8853033323984	0.677670590506707	0	0
H0351.2001	4099	28	681	CX	SPL-i	superior parietal lobule, left, inferior bank of gyrus	27323	125	61	146	-32.5	-56	35	sym09c	AHRA	data/outputs/transformed_atlases/human_reference_atlas_annotation_full_on_sym09c_gm_mask.mnc	TRUE	-38.0416407489043	-66.1243283729869	43.612067822898	-36	-66	39	-35.1550808793465	-61.8363564913362	44.8985620662723	0	1.4800023449686455	0
H0351.2001	4284	12	549	CX	HCd	head of caudate nucleus, right	81050	83	87	66	9.5	24	9	sym09c	AHRA	data/outputs/transformed_atlases/human_reference_atlas_annotation_full_on_sym09c_gm_mask.mnc	TRUE	12.4819722683938	14.9058465905473	2.48764745618405	13.764063782978	16.4980679541538	-0.184941388655204	12.5009708838119	15.3310637487534	0.906252474454021	0	0	0
H0351.2001	4073	20	674	CX	PCLa-s	paracentral lobule, anterior part, left, superior bank of gyrus	37270	96	29	99	-3.5	-9	67	sym09c	AHRA	data/outputs/transformed_atlases/human_reference_atlas_annotation_full_on_sym09c_gm_mask.mnc	TRUE	-3.27944075852189	-3.91828338222116	72.4124539886949	-2.38409597540981	-6.09397970181376	66.3020147191471	-3.36231530730144	-3.97973544174765	72.8011209559164	0	0	0
H0351.2001	4230	20	698	CX	CgGp-s	cingulate gyrus, parietal part, left, superior bank of gyrus	37273	98	61	99	-5.5	-9	35	sym09c	AHRA	data/outputs/transformed_atlases/human_reference_atlas_annotation_full_on_sym09c_gm_mask.mnc	TRUE	-6	-14	38	-5	-14	36	-6.58505766662996	-10.0037801656436	40.0514236141448	1.7140512806644868	1.6278748703487738	0
H0351.2001	4154	12	689	CX	ITG-l	inferior temporal gyrus, right, lateral bank of gyrus	36774	49	130	75	43.5	15	-34	sym09c	AHRA	data/outputs/transformed_atlases/human_reference_atlas_annotation_full_on_sym09c_gm_mask.mnc	TRUE	45.8883842646301	-6.94247299463029	-44.3505020535844	46.1670533022127	-9.6002933950245	-47.3578623322145	47.3373422591532	-7.46261364693276	-45.5215075199122	0	0	0
H0351.2001	4142	20	715	CX	MTG-s	middle temporal gyrus, left, superior bank of gyrus	37637	145	91	114	-52.5	-24	5	sym09c	AHRA	data/outputs/transformed_atlases/human_reference_atlas_annotation_full_on_sym09c_gm_mask.mnc	TRUE	-57.1926282815183	-37.790227893122	4.77720324765487	-56.7400897847559	-37.6663070747583	1.850242290133	-57.9333404575169	-36.0162961979392	2.53212309843355	0	0	0
H0351.2001	4107	20	699	CX	SMG-i	supramarginal gyrus, left, inferior bank of gyrus	37626	150	78	114	-57.5	-24	18	sym09c	AHRA	data/outputs/transformed_atlases/human_reference_atlas_annotation_full_on_sym09c_gm_mask.mnc	TRUE	-61.5130450779726	-32.8911050028852	20.9946287226887	-60.9999522063521	-32.8842489771537	19.0400192774673	-62.3487966707222	-27.3854792930614	18.9354224060364	0	0	0
H0351.2001	4153	20	763	CX	ITG-its	inferior temporal gyrus, right, bank of the its	37643	50	112	121	42.5	-31	-16	sym09c	AHRA	data/outputs/transformed_atlases/human_reference_atlas_annotation_full_on_sym09c_gm_mask.mnc	TRUE	41.062065333985	-50.8488196593733	-13.8650447336383	44.0423673123701	-49.9251671865435	-16.4482459259634	47.4916093850977	-47.8280324191046	-12.3636578881089	0	0	0
H0351.2001	4077	20	682	CX	PCLa-i	paracentral lobule, anterior part, right, inferior bank of gyrus	37271	80	61	107	12.5	-17	35	sym09c	AHRA	data/outputs/transformed_atlases/human_reference_atlas_annotation_full_on_sym09c_gm_mask.mnc	TRUE	14.1106933209806	-22.2443837118542	38.1357449994809	14.8731356139915	-19.1056905396741	36.6806911282168	13.6038787157985	-19.7523110267898	40.4329640153009	0	0	0
H0351.2001	4136	22	612	CX	STG-i	superior temporal gyrus, left, inferior bank of gyrus	37585	134	90	121	-41.5	-31	6	sym09c	AHRA	data/outputs/transformed_atlases/human_reference_atlas_annotation_full_on_sym09c_gm_mask.mnc	TRUE	-44.5927473369862	-41.2856893784163	10.4234662440879	-45	-43	4	-47.8687022466533	-41.4381927179305	7.9394382487794	0	0.7339219465117988	0
H0351.2001	4142	22	620	CX	MTG-s	middle temporal gyrus, left, superior bank of gyrus	37584	136	93	121	-43.5	-31	3	sym09c	AHRA	data/outputs/transformed_atlases/human_reference_atlas_annotation_full_on_sym09c_gm_mask.mnc	TRUE	-47.0443018454295	-43.5532445888492	6.56374964623392	-47.3939830228326	-43.7951473508626	1.97897337071203	-49.7754181003281	-43.5935465987596	3.45755771858057	0	0	0
H0351.2001	4143	22	628	CX	MTG-i	middle temporal gyrus, left, inferior bank of gyrus	37582	147	97	121	-54.5	-31	-1	sym09c	AHRA	data/outputs/transformed_atlases/human_reference_atlas_annotation_full_on_sym09c_gm_mask.mnc	TRUE	-59.0755844179852	-45.1278824888122	1.31451403606178	-59	-44	-1	-61	-45	0	0	0.9464172723823924	1.3555313093870158
H0351.2001	4150	22	644	CX	ITG-l	inferior temporal gyrus, left, lateral bank of gyrus	37583	144	108	122	-51.5	-32	-12	sym09c	AHRA	data/outputs/transformed_atlases/human_reference_atlas_annotation_full_on_sym09c_gm_mask.mnc	TRUE	-54.4249140770286	-52.0146672518714	-10.5027310083613	-56.8135545405828	-51.695898703544	-10.8275648958597	-57.3730161551745	-50.3691420358348	-11.7715633672093	0	0	0
H0351.2001	4166	22	596	CX	HG	Heschl's gyrus, left	37588	151	80	120	-58.5	-30	16	sym09c	AHRA	data/outputs/transformed_atlases/human_reference_atlas_annotation_full_on_sym09c_gm_mask.mnc	TRUE	-63.2655200093461	-38.7622147682548	19.0476091827202	-64	-39	17	-63.3176503684894	-36.7797242053353	18.6023919866581	0	1.385706671093942	0
H0351.2001	4172	22	652	CX	PLT	planum temporale, left	37587	155	81	120	-62.5	-30	15	sym09c	AHRA	data/outputs/transformed_atlases/human_reference_atlas_annotation_full_on_sym09c_gm_mask.mnc	TRUE	-68.9002278081169	-39.5666917101924	18.1116681933889	-67.7392676199807	-40.6441590247622	15.3797805329423	-67.3385641245607	-38.0147309013839	17.5742460483037	0	0	0
H0351.2001	4143	22	636	CX	MTG-i	middle temporal gyrus, left, inferior bank of gyrus	37596	145	98	121	-52.5	-31	-2	sym09c	AHRA	data/outputs/transformed_atlases/human_reference_atlas_annotation_full_on_sym09c_gm_mask.mnc	TRUE	-57.012243428415204	-45.3575630842387	0.608653703681555	-57	-43	-2	-59	-44	-1	0	1.9206568617961783	2.6196560513101192
H0351.2001	4055	4	154	CX	AOrG	anterior orbital gyrus, right	27255	74	96	29	18.5	61	0	sym09c	AHRA	data/outputs/transformed_atlases/human_reference_atlas_annotation_full_on_sym09c_gm_mask.mnc	TRUE	21.2591288869663	52.0408210506633	-14.2433409370823	17	55	-22	21.1039260614339	51.3984384871182	-18.0266094799961	0	1.556891617826504	0
H0351.2001	4061	4	146	CX	LOrG	lateral orbital gyrus, right	27254	60	91	29	32.5	61	5	sym09c	AHRA	data/outputs/transformed_atlases/human_reference_atlas_annotation_full_on_sym09c_gm_mask.mnc	TRUE	37	52	-12	38.1577165593844	52.5577292905418	-17.8996380098451	37.0135140630963	52.0125225509702	-14.3849370229585	1.0619061020947766	0	0
H0351.2001	4045	6	194	CX	orIFG	inferior frontal gyrus, orbital part, left	27853	128	92	36	-35.5	54	4	sym09c	AHRA	data/outputs/transformed_atlases/human_reference_atlas_annotation_full_on_sym09c_gm_mask.mnc	TRUE	-38	44	-11	-36.2911344170125	45.9911027208856	-17.920378952257	-37.7686815640151	42.9877990676532	-14.1975445671974	1.1592580395170122	0	0
H0351.2001	4060	6	281	CX	LOrG	lateral orbital gyrus, left	27854	125	90	36	-32.5	54	6	sym09c	AHRA	data/outputs/transformed_atlases/human_reference_atlas_annotation_full_on_sym09c_gm_mask.mnc	TRUE	-35	44	-10	-33.3224135312341	46.696638852964	-14.9204166345033	-34.0155342976303	43.3210239690677	-12.6791363513576	1.9776497909339894	0	0
H0351.2001	4049	6	273	CX	GRe	gyrus rectus, right	27842	86	105	37	6.5	53	-9	sym09c	AHRA	data/outputs/transformed_atlases/human_reference_atlas_annotation_full_on_sym09c_gm_mask.mnc	TRUE	8.62712663989259	40.9383523648988	-23.477412075221	6.3408486690913	42.121683109589	-27.5987860224985	7.63193960089827	39.5372402151591	-24.5166145745522	0	0	0
H0351.2001	4901	6	257	CX	IRoG	inferior rostral gyrus, left	27841	98	95	33	-5.5	57	1	sym09c	AHRA	data/outputs/transformed_atlases/human_reference_atlas_annotation_full_on_sym09c_gm_mask.mnc	TRUE	-5.64696129788377	48.3686406691311	-13.8263375534982	-2.95272159296486	49.1355027374911	-20.9215046097934	-5.53483881950104	47.2199454301515	-14.1539783873525	0	0	0
H0351.2001	4023	6	225	CX	SFG-m	superior frontal gyrus, left, medial bank of gyrus	27684	93	62	32	-0.5	58	34	sym09c	AHRA	data/outputs/transformed_atlases/human_reference_atlas_annotation_full_on_sym09c_gm_mask.mnc	TRUE	1.45685129812386	57.9363300889594	20.9106389179827	2	56	15	-1.27910954554223	59.2817050980729	19.8869739777938	0	1.0497487386708377	0
H0351.2001	4899	6	233	CX	SRoG	superior rostral gyrus, right	28093	89	75	32	3.5	58	21	sym09c	AHRA	data/outputs/transformed_atlases/human_reference_atlas_annotation_full_on_sym09c_gm_mask.mnc	TRUE	7.16880846680678	51.7125575654721	8.61346067537711	2.42833486131318	53.6606821277243	2.62791444935714	4.00213497287264	54.9596501960187	6.66205735356064	0	0	0
H0351.2001	4033	6	217	CX	MFG-s	middle frontal gyrus, right, superior bank of gyrus	27644	63	76	30	29.5	60	20	sym09c	AHRA	data/outputs/transformed_atlases/human_reference_atlas_annotation_full_on_sym09c_gm_mask.mnc	TRUE	32.9331383074993	56.5359760473856	5.20071611151974	32.6212614387105	57.7939909057524	-1.83485357278135	32.7969720823583	55.4247023673611	4.90824268516833	0	0	0
H0351.2001	4200	28	275	CX	OTG-s	occipito-temporal gyrus, left, superior bank of gyrus	27600	126	114	154	-33.5	-64	-18	sym09c	AHRA	data/outputs/transformed_atlases/human_reference_atlas_annotation_full_on_sym09c_gm_mask.mnc	TRUE	-37	-86	-9	-37.5142576330405	-86.5082989598331	-9.79923015551927	-40.6782552529747	-86.0034816553164	-9.35451015890154	1.6260963950805278	0	0
H0351.2001	4201	28	267	CX	OTG-i	occipito-temporal gyrus, left, inferior bank of gyrus	27601	110	122	152	-17.5	-62	-26	sym09c	AHRA	data/outputs/transformed_atlases/human_reference_atlas_annotation_full_on_sym09c_gm_mask.mnc	TRUE	-21.0763273437627	-86.8210214300253	-17.2435150067004	-20	-88	-19	-21.7274193567867	-87.2698819510282	-16.167228671119	0	1.1381328027518898	0
H0351.2001	4196	28	251	CX	LiG-pest	lingual gyrus, right, peristriate	27596	73	119	155	19.5	-65	-23	sym09c	AHRA	data/outputs/transformed_atlases/human_reference_atlas_annotation_full_on_sym09c_gm_mask.mnc	TRUE	18.3315895874291	-87.2127433413431	-14.5320169692526	20.5783344810641	-87.5195285886234	-16.9957126245914	19.6442310613025	-87.9695504357585	-16.3732846538109	0	0	0
H0351.2001	4197	28	243	CX	LiG-str	lingual gyrus, right, striate	27595	79	118	152	13.5	-62	-22	sym09c	AHRA	data/outputs/transformed_atlases/human_reference_atlas_annotation_full_on_sym09c_gm_mask.mnc	TRUE	12.5602950277873	-86.101224174107	-13.905909430063	14	-86	-20	14.0110588023606	-85.771364166294	-14.6165005775994	0	1.21106848085844	0
H0351.2001	4189	28	219	CX	Cun-pest	cuneus, right, peristriate	27488	81	90	147	11.5	-57	6	sym09c	AHRA	data/outputs/transformed_atlases/human_reference_atlas_annotation_full_on_sym09c_gm_mask.mnc	TRUE	11.2132990869749	-73.4061483826644	16.1749318348302	13.717247938839	-76.2807913897357	9.61964081815821	11.5513404906775	-69.4896068496289	12.8742567589314	0	0	0
H0351.2001	4197	28	211	CX	LiG-str	lingual gyrus, right, striate	27489	80	98	147	12.5	-57	-2	sym09c	AHRA	data/outputs/transformed_atlases/human_reference_atlas_annotation_full_on_sym09c_gm_mask.mnc	TRUE	11.5551185096989	-76.1475783247264	5.46044257642966	15	-80	-3	12	-75	5	0	3.5369403690847956	1.7217205447893726
H0351.2001	4114	28	195	CX	AnG-i	angular gyrus, left, inferior bank of gyrus	27442	133	79	154	-40.5	-64	17	sym09c	AHRA	data/outputs/transformed_atlases/human_reference_atlas_annotation_full_on_sym09c_gm_mask.mnc	TRUE	-44.2340660733802	-75.7284727738172	27.5334751356522	-45.2693009461801	-77.9228988749052	24.3004645658666	-45.9046138650225	-75.616129901161	24.8140648812953	0	0	0
H0351.2001	4214	28	203	CX	SOG-s	superior occipital gyrus, left, superior bank of gyrus	27443	132	89	154	-39.5	-64	7	sym09c	AHRA	data/outputs/transformed_atlases/human_reference_atlas_annotation_full_on_sym09c_gm_mask.mnc	TRUE	-44.1836478943172	-79.2286476204323	13.2526322027794	-45.8682465612742	-80.7412131567518	8.95351996530011	-46.6520530605521	-77.3555851758779	14.3509638263082	0	0	0
H0351.2001	4116	28	202	CX	AnG-s	angular gyrus, right, superior bank of gyrus	27317	57	63	150	35.5	-60	33	sym09c	AHRA	data/outputs/transformed_atlases/human_reference_atlas_annotation_full_on_sym09c_gm_mask.mnc	TRUE	32.765153882796	-68.7571433196929	44.0805351601871	34	-68	40	37.0981505285127	-64.9004116595049	43.8012321068572	0	1.3228272978593245	0
H0351.2001	4124	28	274	CX	Pcu-i	precuneus, right, inferior lateral bank of gyrus	27341	85	82	146	7.5	-56	14	sym09c	AHRA	data/outputs/transformed_atlases/human_reference_atlas_annotation_full_on_sym09c_gm_mask.mnc	TRUE	6.57162365917634	-69.1365273237232	23.8162112597546	8.05928776999748	-69.816563742992	18.6673709099379	7.01767788820545	-67.0787271531357	22.2529417520682	0	0	0
H0351.2001	4102	28	250	CX	SPL-i	superior parietal lobule, right, inferior bank of gyrus	27330	64	75	149	28.5	-59	21	sym09c	AHRA	data/outputs/transformed_atlases/human_reference_atlas_annotation_full_on_sym09c_gm_mask.mnc	TRUE	27.5195207810142	-70.7848077134309	30.8293352056086	28	-73	23	28.6968239948719	-67.9710512324182	28.9934377229745	0	0.6850947609053453	0
H0351.2001	4117	28	258	CX	AnG-i	angular gyrus, right, inferior bank of gyrus	27331	56	89	155	36.5	-65	7	sym09c	AHRA	data/outputs/transformed_atlases/human_reference_atlas_annotation_full_on_sym09c_gm_mask.mnc	TRUE	34.479141632491	-81.0992714641093	18.1492980480515	37.4941003642867	-83.3031807738321	14.2498016278665	39.8209920845747	-79.0631687244122	13.426117705629	0	0	0
H0351.2001	4217	28	266	CX	SOG-s	superior occipital gyrus, right, superior bank of gyrus	27332	50	94	155	42.5	-65	2	sym09c	AHRA	data/outputs/transformed_atlases/human_reference_atlas_annotation_full_on_sym09c_gm_mask.mnc	TRUE	40.5871816823818	-84.0584017968526	14.229102134971	41.3720066542684	-84.8585232697972	10.8571752696067	45.7587935084903	-80.5545328476007	8.51335807447987	0	0	0
H0351.2001	4099	28	234	CX	SPL-i	superior parietal lobule, left, inferior bank of gyrus	27323	124	61	146	-31.5	-56	35	sym09c	AHRA	data/outputs/transformed_atlases/human_reference_atlas_annotation_full_on_sym09c_gm_mask.mnc	TRUE	-37.1977947595923	-66.1822532000784	43.6167433242515	-36	-66	39	-34.3869117779469	-61.9373315521817	44.7869444628858	0	0.8524836902676248	0
H0351.2001	4113	28	242	CX	AnG-s	angular gyrus, left, superior bank of gyrus	27324	128	49	149	-35.5	-59	47	sym09c	AHRA	data/outputs/transformed_atlases/human_reference_atlas_annotation_full_on_sym09c_gm_mask.mnc	TRUE	-40	-64	58	-38	-64	54	-39.882953921258	-61.4091217046803	57.7228731896745	1.2257431244367152	0.7131049782488383	0
H0351.2001	4101	28	210	CX	SPL-s	superior parietal lobule, right, superior bank of gyrus	27307	86	32	143	6.5	-53	64	sym09c	AHRA	data/outputs/transformed_atlases/human_reference_atlas_annotation_full_on_sym09c_gm_mask.mnc	TRUE	7	-53	75	6.98995087265339	-53.1416400384288	69.2182148830917	10.3666921097242	-51.0252907293876	76.6129578837428	1.8576466545569899	0	0
H0351.2001	4123	28	226	CX	Pcu-s	precuneus, right, superior lateral bank of gyrus	27306	87	53	143	5.5	-53	43	sym09c	AHRA	data/outputs/transformed_atlases/human_reference_atlas_annotation_full_on_sym09c_gm_mask.mnc	TRUE	5.45772021531169	-57.6099968792432	54.7638519890445	6	-60	43	4.96773927608965	-56.9054233215082	53.2664094924347	0	1.1070632485879321	0
H0351.2001	4197	26	298	CX	LiG-str	lingual gyrus, right, striate	36906	84	92	139	8.5	-49	4	sym09c	AHRA	data/outputs/transformed_atlases/human_reference_atlas_annotation_full_on_sym09c_gm_mask.mnc	TRUE	8.23824864129133	-65.1083698639397	11.5792707914608	10.7751413327956	-67.6049992136726	5.34928788466022	9.26982966839947	-62.0152640130643	8.16462029655039	0	0	0
H0351.2001	4145	26	377	CX	MTG-s	middle temporal gyrus, right, superior bank of gyrus	27985	54	101	147	38.5	-57	-5	sym09c	AHRA	data/outputs/transformed_atlases/human_reference_atlas_annotation_full_on_sym09c_gm_mask.mnc	TRUE	37.8546513280155	-76.7562732491759	5.03058786413714	40	-78	4	41.883710958784	-73.5671105053363	-1.7547631388183	0	1.7501366307753516	0
H0351.2001	4155	26	290	CX	ITG-mts	inferior temporal gyrus, right, bank of mts	27984	60	107	146	32.5	-56	-11	sym09c	AHRA	data/outputs/transformed_atlases/human_reference_atlas_annotation_full_on_sym09c_gm_mask.mnc	TRUE	31	-79	-5	37	-76	-8	37	-76	-8	3.6957543203509955	2.5432071700652887	1.7257530080100747
H0351.2001	4101	30	113	CX	SPL-s	superior parietal lobule, right, superior bank of gyrus	27868	81	53	153	11.5	-63	43	sym09c	AHRA	data/outputs/transformed_atlases/human_reference_atlas_annotation_full_on_sym09c_gm_mask.mnc	TRUE	10	-69	54	10	-71	47	11.9645024004647	-66.9091462313894	56.1211393079131	0.8331729086494827	1.3158331654745776	0
H0351.2001	4123	30	121	CX	Pcu-s	precuneus, right, superior lateral bank of gyrus	27869	88	63	151	4.5	-61	33	sym09c	AHRA	data/outputs/transformed_atlases/human_reference_atlas_annotation_full_on_sym09c_gm_mask.mnc	TRUE	4.07905329873619	-68.9328065554877	42.9821326343228	3.46494885224048	-68.2097272517611	37.6547019725671	4.53835066135881	-67.0364856500311	44.8988661415079	0	0	0
H0351.2001	4186	28	227	CX	Cun-pest	cuneus, left, peristriate	27487	94	86	146	-1.5	-56	10	sym09c	AHRA	data/outputs/transformed_atlases/human_reference_atlas_annotation_full_on_sym09c_gm_mask.mnc	TRUE	-3.39028341307406	-69.017622981304	21.0782244333747	-2.87910975941085	-71.0137879846702	16.253843429469	-2.56213126484939	-69.1153244475845	18.0080430975084	0	0	0
H0351.2001	4194	28	235	CX	LiG-str	lingual gyrus, left, striate	27486	99	97	148	-6.5	-58	-1	sym09c	AHRA	data/outputs/transformed_atlases/human_reference_atlas_annotation_full_on_sym09c_gm_mask.mnc	TRUE	-9.66443178430445	-74.7129833803173	8.94870381192613	-10	-77	4	-9.32078366530761	-74.8378619371871	9.51423304761888	0	0.7516261250337744	0
H0351.2001	4121	28	282	CX	Pcu-i	precuneus, left, inferior lateral bank of gyrus	27342	97	81	143	-4.5	-53	15	sym09c	AHRA	data/outputs/transformed_atlases/human_reference_atlas_annotation_full_on_sym09c_gm_mask.mnc	TRUE	-7	-64	25	-5.86048966756041	-63.0013889967249	21.291062308279	-5.695495396155	-64.089769007701	21.8870733098094	1.114772750379558	0	0
H0351.2001	4048	4	123	CX	GRe	gyrus rectus, left	27165	94	102	26	-1.5	64	-6	sym09c	AHRA	data/outputs/transformed_atlases/human_reference_atlas_annotation_full_on_sym09c_gm_mask.mnc	TRUE	-1	53	-23	-2	53	-29	-1.36257481790964	51.7277252397607	-24.4630355485803	1.2592792595236197	2.197667140895958	0
H0351.2001	4051	4	131	CX	MOrG	medial orbital gyrus, left	27166	105	98	25	-12.5	65	-2	sym09c	AHRA	data/outputs/transformed_atlases/human_reference_atlas_annotation_full_on_sym09c_gm_mask.mnc	TRUE	-12	55	-19	-10.4949776293834	56.8282648635842	-28.3998440693257	-12.7266256558962	54.6444631148266	-21.7784578251252	0.8468466290520907	0	0
H0351.2001	4048	6	265	CX	GRe	gyrus rectus, left	27840	101	102	33	-8.5	57	-6	sym09c	AHRA	data/outputs/transformed_atlases/human_reference_atlas_annotation_full_on_sym09c_gm_mask.mnc	TRUE	-7.76709155271933	45.8292696654582	-20.8147917249868	-5.56515495947703	47.8162081659301	-28.1392923563908	-9.1100043954181	44.3566540706738	-22.9065738165087	0	0	0
H0351.2001	4023	4	178	CX	SFG-m	superior frontal gyrus, left, medial bank of gyrus	28035	97	72	22	-4.5	68	24	sym09c	AHRA	data/outputs/transformed_atlases/human_reference_atlas_annotation_full_on_sym09c_gm_mask.mnc	TRUE	-2.46219933707611	65.9559289035475	10.7868604447939	-3.50893297091771	64.236146647817307	4.30313242102314	-4.61454950034117	65.47598462468	5.51303041436028	0	0	0
H0351.2001	4120	28	218	CX	Pcu-s	precuneus, left, superior lateral bank of gyrus	27308	97	43	141	-4.5	-51	53	sym09c	AHRA	data/outputs/transformed_atlases/human_reference_atlas_annotation_full_on_sym09c_gm_mask.mnc	TRUE	-5.40195127688379	-51.9239805937242	66.4017042421634	-4.76541999916581	-51.8249173744986	58.9819560235495	-3.31142082067964	-52.8476098743996	64.4703675826953	0	0	0
H0351.2001	4121	30	161	CX	Pcu-i	precuneus, left, inferior lateral bank of gyrus	27894	90	69	149	2.5	-59	27	sym09c	AHRA	data/outputs/transformed_atlases/human_reference_atlas_annotation_full_on_sym09c_gm_mask.mnc	TRUE	0.921151586598593	-67.9369143567491	37.5401061849819	2.10847784866744	-67.8465643466315	32.0639771421144	1.54100538072024	-65.8410141424611	36.6121812754197	0	0	0
H0351.2001	4124	30	153	CX	Pcu-i	precuneus, right, inferior lateral bank of gyrus	27893	97	76	150	-4.5	-60	20	sym09c	AHRA	data/outputs/transformed_atlases/human_reference_atlas_annotation_full_on_sym09c_gm_mask.mnc	TRUE	-6.81079691048283	-68.3563865912086	31.9035623386307	-6.33158365292073	-70.001389913511	27.121500529399	-5.67023935055971	-70.2946960398267	28.6329089387828	0	0	0
H0351.2001	4187	30	177	CX	Cun-str	cuneus, left, striate	27890	97	88	155	-4.5	-65	8	sym09c	AHRA	data/outputs/transformed_atlases/human_reference_atlas_annotation_full_on_sym09c_gm_mask.mnc	TRUE	-9.01848356711879	-79.7789883664179	20.0396269501929	-7.40806163984931	-84.7250858123953	14.2699393923338	-6.31913915729688	-80.1249451361999	18.8418052172013	0	0	0
H0351.2001	4190	30	169	CX	Cun-str	cuneus, right, striate	27892	84	101	170	8.5	-80	-5	sym09c	AHRA	data/outputs/transformed_atlases/human_reference_atlas_annotation_full_on_sym09c_gm_mask.mnc	TRUE	4.34268047701131	-99.0059704968558	9.15011181124103	7	-105	8	3.93318308688765	-99.7307052454787	7.32965876740375	0	0.9565245416091354	0
H0351.2001	4098	30	129	CX	SPL-s	superior parietal lobule, left, superior bank of gyrus	27873	111	46	154	-18.5	-64	50	sym09c	AHRA	data/outputs/transformed_atlases/human_reference_atlas_annotation_full_on_sym09c_gm_mask.mnc	TRUE	-20.0009107186071	-65.3885450655576	67.1153735933715	-16.8697190770293	-65.4690159890196	61.5713049576339	-20.9579894416079	-67.3550884801229	63.2154429108561	0	0	0
H0351.2001	4099	30	193	CX	SPL-i	superior parietal lobule, left, inferior bank of gyrus	28018	109	56	155	-16.5	-65	40	sym09c	AHRA	data/outputs/transformed_atlases/human_reference_atlas_annotation_full_on_sym09c_gm_mask.mnc	TRUE	-18.3518697881509	-71.5030811860626	51.9239843898057	-19.8652755324317	-72.1332059844826	49.2358550309301	-21.2462804284724	-69.3341062513791	52.656753914636	0	0	0
H0351.2001	4099	30	137	CX	SPL-i	superior parietal lobule, left, inferior bank of gyrus	28018	108	56	155	-15.5	-65	40	sym09c	AHRA	data/outputs/transformed_atlases/human_reference_atlas_annotation_full_on_sym09c_gm_mask.mnc	TRUE	-17.5218213546106	-71.267279501393	51.9966894986722	-19.0263692022145	-72.0811838332673	48.9729151238546	-19.9348883541735	-69.701787581212	52.1002023293873	0	0	0
H0351.2001	4113	30	145	CX	AnG-s	angular gyrus, left, superior bank of gyrus	278276	125	58	160	-32.5	-70	38	sym09c	AHRA	data/outputs/transformed_atlases/human_reference_atlas_annotation_full_on_sym09c_gm_mask.mnc	TRUE	-37	-77	51	-37.0368084803577	-78.154332768135	48.6262191887167	-37.9236247148179	-74.4125907138135	50.2063102498156	0.7982179453799556	0	0
H0351.2001	4030	4	99	CX	MFG-s	middle frontal gyrus, left, superior bank of gyrus	28013	127	82	24	-34.5	66	14	sym09c	AHRA	data/outputs/transformed_atlases/human_reference_atlas_annotation_full_on_sym09c_gm_mask.mnc	TRUE	-34.9651502903279	59.5072290740399	-3.45192535599279	-33.3617587484868	58.2181861908768	-8.82370991519358	-33.379264762227	59.4282630688135	-5.45923247089927	0	0	0
H0351.2001	4024	6	241	CX	SFG-l	superior frontal gyrus, left, lateral bank of gyrus	27725	119	55	42	-26.5	48	41	sym09c	AHRA	data/outputs/transformed_atlases/human_reference_atlas_annotation_full_on_sym09c_gm_mask.mnc	TRUE	-27	50	31	-24.7836448774835	49.0201547152604	26.5850855405727	-28.5996066152151	50.1384885608381	28.9525654159076	1.2258335258069017	0	0
H0351.2001	4033	4	122	CX	MFG-s	middle frontal gyrus, right, superior bank of gyrus	27251	67	82	28	25.5	62	14	sym09c	AHRA	data/outputs/transformed_atlases/human_reference_atlas_annotation_full_on_sym09c_gm_mask.mnc	TRUE	29.9686804324515	56.4753192561893	-1.72188183475119	30.1286316396304	59.6516210531339	-8.3066807708715409	30.3433524155111	54.7448321682128	-4.33569317582788	0	0	0
H0351.2001	4023	4	186	CX	SFG-m	superior frontal gyrus, left, medial bank of gyrus	28035	96	72	22	-3.5	68	24	sym09c	AHRA	data/outputs/transformed_atlases/human_reference_atlas_annotation_full_on_sym09c_gm_mask.mnc	TRUE	-1	65	11	-2.39152695082413	63.8176765923988	4.44329467779158	-3.72082734855101	65.3561677856778	5.56177287285113	0.9689815859050793	0	0
H0351.2001	4193	30	106	CX	LiG-pest	lingual gyrus, left, peristriate	27908	98	123	160	-5.5	-70	-27	sym09c	AHRA	data/outputs/transformed_atlases/human_reference_atlas_annotation_full_on_sym09c_gm_mask.mnc	TRUE	-9.3574603814310109	-94.2815397736214	-16.0329782267816	-10	-95	-16	-9.21501022159382	-94.0466208268128	-15.4306337673991	0	2.351089491177908	0
H0351.2001	4902	6	249	CX	IRoG	inferior rostral gyrus, right	27843	85	92	36	7.5	54	4	sym09c	AHRA	data/outputs/transformed_atlases/human_reference_atlas_annotation_full_on_sym09c_gm_mask.mnc	TRUE	11.5828791354016	44.1294108443612	-8.23594037898525	8.33447349244766	47.1454928642465	-16.0142763099429	9.35512239728755	46.0899806803671	-10.1270458433237	0	0	0
H0351.2001	4193	30	98	CX	LiG-pest	lingual gyrus, left, peristriate	27908	97	123	160	-4.5	-70	-27	sym09c	AHRA	data/outputs/transformed_atlases/human_reference_atlas_annotation_full_on_sym09c_gm_mask.mnc	TRUE	-8.17503472794301	-94.2456948365322	-16.4053575600905	-8	-95	-16	-8.06246635904971	-94.2295771875079	-15.7190496606935	0	2.523821932526264	0
H0351.2001	4193	28	259	CX	LiG-pest	lingual gyrus, left, peristriate	27602	103	120	150	-10.5	-60	-24	sym09c	AHRA	data/outputs/transformed_atlases/human_reference_atlas_annotation_full_on_sym09c_gm_mask.mnc	TRUE	-12.7421469231146	-84.0874994744506	-15.6621002151944	-13.2448371208047	-86.6845872667961	-19.794242791647	-14.5438905105403	-84.4529196167093	-14.1962235394801	0	0	0
H0351.2001	4890	2	97	CX	FP-s	frontal pole, left, superior aspect	28028	85	96	19	7.5	71	0	sym09c	AHRA	data/outputs/transformed_atlases/human_reference_atlas_annotation_full_on_sym09c_gm_mask.mnc	TRUE	10.9160192922042	60.9295651639017	-17.3764916449749	7.57603376731637	61.4987656477817	-23.3339286767738	8	61	-22	0	0	0.7822585657949912
H0351.2001	4114	30	185	CX	AnG-i	angular gyrus, left, inferior bank of gyrus	27902	125	82	161	-32.5	-71	14	sym09c	AHRA	data/outputs/transformed_atlases/human_reference_atlas_annotation_full_on_sym09c_gm_mask.mnc	TRUE	-38	-84	25	-41.3887643613238	-88.2566201835917	21.1665239176188	-39.9480948421694	-82.8241811336056	24.9560296165962	1.491720431261453	0	0
H0351.2001	4101	30	105	CX	SPL-s	superior parietal lobule, right, superior bank of gyrus	27883	61	47	156	31.5	-66	49	sym09c	AHRA	data/outputs/transformed_atlases/human_reference_atlas_annotation_full_on_sym09c_gm_mask.mnc	TRUE	30	-71	61	31.6949235562511	-72.4527303006288	58.2186178653872	32	-64	63	2.477798679679899	0	2.2819507255382225
H0351.2001	4049	4	115	CX	GRe	gyrus rectus, right	27164	91	103	27	1.5	63	-7	sym09c	AHRA	data/outputs/transformed_atlases/human_reference_atlas_annotation_full_on_sym09c_gm_mask.mnc	TRUE	3.57746699675237	51.6662803705953	-23.5734450350787	2	51	-30	1.98029104756388	50.2382953429768	-24.9244879957629	0	1.078216582805024	0
H0351.2001	4052	4	107	CX	MOrG	medial orbital gyrus, right	27163	84	103	29	8.5	61	-7	sym09c	AHRA	data/outputs/transformed_atlases/human_reference_atlas_annotation_full_on_sym09c_gm_mask.mnc	TRUE	10.9611676612407	49.4843474034802	-23.2147441549039	7	52	-29	9.33010148232094	48.3719443672157	-24.7681739105348	0	0.9361094798692372	0
H0351.2001	4026	4	162	CX	SFG-m	superior frontal gyrus, right, medial bank of gyrus	28033	86	79	22	6.5	68	17	sym09c	AHRA	data/outputs/transformed_atlases/human_reference_atlas_annotation_full_on_sym09c_gm_mask.mnc	TRUE	9.83086169356649	62.8539915865129	5.48440618818005	9.17648061722726	63.5424550751165	-2.66152089749207	6.87691441301862	62.9163166987852	-0.0168945899085075	0	0	0
H0351.2001	4902	4	170	CX	IRoG	inferior rostral gyrus, right	28034	90	86	22	2.5	68	10	sym09c	AHRA	data/outputs/transformed_atlases/human_reference_atlas_annotation_full_on_sym09c_gm_mask.mnc	TRUE	6.80923610433586	61.0012001596702	-2.50564168145236	3.68087183803833	60.5145309891022	-12.4419794196401	2.91917474879612	61.024887127165	-7.62933043614543	0	0	0
H0351.2001	4027	4	114	CX	SFG-l	superior frontal gyrus, right, lateral bank of gyrus	27250	68	74	27	24.5	63	22	sym09c	AHRA	data/outputs/transformed_atlases/human_reference_atlas_annotation_full_on_sym09c_gm_mask.mnc	TRUE	28.4708550953979	59.4313657065852	8.8610235948752	24.8415144525376	63.162378183557	-0.0957705847746935	27.9060831457896	59.3409044277386	4.81628854748384	0	0	0
H0351.2001	4033	4	209	CX	MFG-s	middle frontal gyrus, right, superior bank of gyrus	27251	66	82	28	26.5	62	14	sym09c	AHRA	data/outputs/transformed_atlases/human_reference_atlas_annotation_full_on_sym09c_gm_mask.mnc	TRUE	30.8613104239205	56.4628986083872	-1.6620325936238	32	59	-8	31.4685512540282	54.5403590568982	-4.02679001370497	0	0.7262170387430307	0
H0351.2001	4033	4	130	CX	MFG-s	middle frontal gyrus, right, superior bank of gyrus	27251	68	82	28	24.5	62	14	sym09c	AHRA	data/outputs/transformed_atlases/human_reference_atlas_annotation_full_on_sym09c_gm_mask.mnc	TRUE	28.8649075209809	56.5239262820849	-1.91299816805154	28.5670599829184	60.0561476456582	-8.14013354159609	29.1194876788432	55.0776503732386	-4.48120184284107	0	0	0
H0351.2001	4034	4	138	CX	MFG-i	middle frontal gyrus, right, inferior bank of gyrus	27253	52	90	28	40.5	62	6	sym09c	AHRA	data/outputs/transformed_atlases/human_reference_atlas_annotation_full_on_sym09c_gm_mask.mnc	TRUE	44.2959752723054	55.045524592311	-9.54822887379786	43.4731601330051	54.0648103520762	-16.2367512638262	43.6751997459416	54.3649102455324	-12.0109713002618	0	0	0
H0351.2001	4139	24	406	CX	STG-i	superior temporal gyrus, right, inferior bank of gyrus	35832	39	112	134	53.5	-44	-16	sym09c	AHRA	data/outputs/transformed_atlases/human_reference_atlas_annotation_full_on_sym09c_gm_mask.mnc	TRUE	53.5778038439521	-64.8859662538599	-10.9922832756388	59.8138590623385	-64.1384577626	-14.9979504524573	58.1659624142483	-63.0344578314399	-9.84078972741719	0	0	0
H0351.2001	4787	66	2721	CB	Dt	dentate nucleus, right	41727	79	129	124	13.5	-34	-33	sym09c	AHRA	data/outputs/transformed_atlases/human_reference_atlas_annotation_full_on_sym09c_gm_mask.mnc	TRUE	11.9835971916588	-58.1699503430862	-30.7997563407087	13.3655648781219	-58.6198595086718	-32.4369223502012	15.8556079631071	-58.3604901051544	-32.746808281968	0	0	0
H0351.2001	4784	70	2705	CB	Fas	fastigial nucleus, left	73448	93	125	118	-0.5	-28	-29	sym09c	AHRA	data/outputs/transformed_atlases/human_reference_atlas_annotation_full_on_sym09c_gm_mask.mnc	TRUE	-1	-52	-30	-1	-51	-31	-1	-52	-30	1.9468397307170935	1.5723192411231564	0.8880919758531506
H0351.2001	4787	67	2697	CB	Dt	dentate nucleus, right	56001	84	128	125	8.5	-35	-32	sym09c	AHRA	data/outputs/transformed_atlases/human_reference_atlas_annotation_full_on_sym09c_gm_mask.mnc	TRUE	8	-58	-30	8.74157059151501	-59.4626853312441	-32.1178357998859	9.82937146727012	-60.0047087726402	-31.6911519430414	1.2959787082334953	0	0
H0351.2001	4782	71	2713	CB	Dt	dentate nucleus, left	65121	96	126	123	-3.5	-33	-30	sym09c	AHRA	data/outputs/transformed_atlases/human_reference_atlas_annotation_full_on_sym09c_gm_mask.mnc	TRUE	-3	-57	-27	-3	-56	-32	-8	-58	-30	1.781078575654495	2.8623195705474123	3.371331081129173
H0351.2001	4323	12	2689	CX	Cl	claustrum, right	38505	71	96	67	21.5	23	0	sym09c	AHRA	data/outputs/transformed_atlases/human_reference_atlas_annotation_full_on_sym09c_gm_mask.mnc	TRUE	24.2314833777376	11.9080216730726	-6.43142033273156	24.9666981411902	11.9702545016822	-10.2400383141394	25	12	-10	0	0	0.7914854751708043
H0351.2001	4258	17	2491	CX	DG	dentate gyrus, left	41207	116	105	100	-23.5	-10	-9	sym09c	AHRA	data/outputs/transformed_atlases/human_reference_atlas_annotation_full_on_sym09c_gm_mask.mnc	TRUE	-25	-26	-12	-25.7639023954405	-24.3238262409773	-14.7461239348063	-25.8861554442792	-24.9105500134165	-12.9146268053398	1.5320005472618377	0	0
H0351.2001	4450	16	2658	CX	DTA	anterior group of nuclei, right	665539	89	79	91	3.5	-1	17	sym09c	AHRA	data/outputs/transformed_atlases/human_reference_atlas_annotation_full_on_sym09c_gm_mask.mnc	TRUE	3	-8	17	6.0273854118635	-7.9408969359366	13.9323799547692	5	-8	15	1.4207756882416112	0	1.4378513325824525
H0351.2001	4534	16	2682	CX	Pa	paraventricular nuclei, left of thalamus, left	665538	91	89	93	1.5	-3	7	sym09c	AHRA	data/outputs/transformed_atlases/human_reference_atlas_annotation_full_on_sym09c_gm_mask.mnc	TRUE	2.08155933038267	-13.4729562530373	5.65986647845102	3.06451461822807	-11.6868311715674	3.05326185894613	2.3105973074873	-11.1449961899182	4.81458864998962	0	0	0
H0351.2001	4307	14	2522	CX	SI	substantia innominata, left	64824	101	96	83	-8.5	7	0	sym09c	AHRA	data/outputs/transformed_atlases/human_reference_atlas_annotation_full_on_sym09c_gm_mask.mnc	TRUE	-9	-7	-2	-10	-8	-7	-6	-4	-5	2.519925792710029	3.3943477257433123	3.228165329050826
H0351.2001	4260	16	2667	CX	S	subiculum, right	39174	68	109	98	24.5	-8	-13	sym09c	AHRA	data/outputs/transformed_atlases/human_reference_atlas_annotation_full_on_sym09c_gm_mask.mnc	TRUE	25.3846310552248	-25.0429577531893	-14.6527893111071	28.1250298290202	-22.4160214288609	-19.8841746025091	26.8828331987599	-23.023872348313	-17.4549851505926	0	0	0
H0351.2001	4263	16	2611	CX	CA1	CA1 field, right	64946	60	108	97	32.5	-7	-12	sym09c	AHRA	data/outputs/transformed_atlases/human_reference_atlas_annotation_full_on_sym09c_gm_mask.mnc	TRUE	34.4762912113084	-23.4545366710787	-13.5193048524683	35	-24	-20	35.8342459839949	-21.5063319011585	-15.8235210577622	0	1.4403419315042618	0
H0351.2001	4264	16	2604	CX	CA2	CA2 field, right	55429	65	105	95	27.5	-5	-9	sym09c	AHRA	data/outputs/transformed_atlases/human_reference_atlas_annotation_full_on_sym09c_gm_mask.mnc	TRUE	31	-21	-13	30.5570313706891	-18.9495867166277	-17.0093209748989	30.5334511107614	-18.1326589774204	-13.6602087410228	3.0225505063001856	0	0
H0351.2001	4265	16	2612	CX	CA3	CA3 field, right	55610	64	108	97	28.5	-7	-12	sym09c	AHRA	data/outputs/transformed_atlases/human_reference_atlas_annotation_full_on_sym09c_gm_mask.mnc	TRUE	29.8439205279883	-23.4347153188098	-13.7556916512223	31.8810280324461	-21.7882484201634	-19.1780138001108	31.2626843476782	-21.5238323137167	-16.4176293400785	0	0	0
H0351.2001	4266	16	2619	CX	CA4	CA4 field, right	39211	62	107	96	30.5	-6	-11	sym09c	AHRA	data/outputs/transformed_atlases/human_reference_atlas_annotation_full_on_sym09c_gm_mask.mnc	TRUE	32.1696057758932	-21.9882963105564	-12.8319101752573	33.8795684726062	-20.9975617318627	-18.3661919333432	33.6842287610917	-20.0154992964811	-15.2006744258285	0	0	0
H0351.2001	4267	16	2627	CX	DG	dentate gyrus, right	39172	61	107	96	31.5	-6	-11	sym09c	AHRA	data/outputs/transformed_atlases/human_reference_atlas_annotation_full_on_sym09c_gm_mask.mnc	TRUE	33.4044517107957	-21.9990200889584	-12.6402677463476	34.8456278229607	-21.2897458188515	-18.3794341180404	34.8006813658272	-20.0414383589832	-15.0665712867721	0	0	0
H0351.2001	4285	16	2596	CX	TCd	tail of caudate nucleus, right	56066	57	106	98	35.5	-8	-10	sym09c	AHRA	data/outputs/transformed_atlases/human_reference_atlas_annotation_full_on_sym09c_gm_mask.mnc	TRUE	36	-24	-12	36	-25	-15	36	-22	-14	1.9422250307826159	3.0099108084332813	3.0422098890558447
H0351.2001	13005	16	2635	CX	LHM	lateral hypothalamic area, mammillary region, left	240495	90	100	94	2.5	-4	-4	sym09c	AHRA	data/outputs/transformed_atlases/human_reference_atlas_annotation_full_on_sym09c_gm_mask.mnc	TRUE	2.47451936552134	-18.29670321337	-6.0748169012511	5.29765519560644	-15.7084573662817	-10.3772062883844	3.10911612366244	-15.3962914354169	-6.71417036008173	0	0	0
H0351.2001	13006	16	2643	CX	LHM	lateral hypothalamic area, mammillary region, right	240497	79	100	96	13.5	-6	-4	sym09c	AHRA	data/outputs/transformed_atlases/human_reference_atlas_annotation_full_on_sym09c_gm_mask.mnc	TRUE	14.3201489617249	-20.3433971465558	-5.38111870383667	15	-19	-9	15	-18	-8	0	1.5944388098617286	1.2510369657778229
H0351.2001	4679	16	2651	CX	PHA	posterior hypothalamic area, left	240671	87	94	94	5.5	-4	2	sym09c	AHRA	data/outputs/transformed_atlases/human_reference_atlas_annotation_full_on_sym09c_gm_mask.mnc	TRUE	6.63035373611489	-16.3322999434513	0.69034696484013	8.75988139587139	-14.6339547143902	-3.21178691113324	6.59447791398829	-13.5925574375919	-0.294850150094954	0	0	0
H0351.2001	4693	16	2659	CX	PHA	posterior hypothalamic area, right	240496	82	95	94	10.5	-4	1	sym09c	AHRA	data/outputs/transformed_atlases/human_reference_atlas_annotation_full_on_sym09c_gm_mask.mnc	TRUE	11.8829697796027	-16.8198820918451	-0.392677329237537	13	-16	-4	12.2476881131085	-13.9710769908776	-1.6489019532443	0	1.0873320811464637	0
H0351.2001	9077	16	2683	CX	SNC	substantia nigra, pars compacta, right	39267	71	103	97	21.5	-7	-7	sym09c	AHRA	data/outputs/transformed_atlases/human_reference_atlas_annotation_full_on_sym09c_gm_mask.mnc	TRUE	22.5759786483199	-22.2962786088601	-8.43436666587288	24	-21	-10	24	-21	-10	0	2.385173300842195	2.1364688522413875
H0351.2001	4395	17	2685	CX	DTA	anterior group of nuclei, left	87539	100	82	98	-7.5	-8	14	sym09c	AHRA	data/outputs/transformed_atlases/human_reference_atlas_annotation_full_on_sym09c_gm_mask.mnc	TRUE	-9.75276866550711	-16.6178502470791	13.6823465841632	-9.72843939500568	-15.783495030136	10.1257737166985	-7.95176498175773	-14.7084229507449	13.8164128999156	0	0	0
H0351.2001	4400	17	2598	CX	DTM	medial group of nuclei, left	87540	95	88	100	-2.5	-10	8	sym09c	AHRA	data/outputs/transformed_atlases/human_reference_atlas_annotation_full_on_sym09c_gm_mask.mnc	TRUE	-3.5111202416519	-20.7447093156815	8.27649544034949	-3.14377977134972	-19.1762791234553	3.97874650935598	-1.87523534012846	-17.5748561143666	7.90168887473546	0	0	0
H0351.2001	4487	17	2684	CX	ILr	rostral group of intralaminar nuclei, right	87522	87	88	103	5.5	-13	8	sym09c	AHRA	data/outputs/transformed_atlases/human_reference_atlas_annotation_full_on_sym09c_gm_mask.mnc	TRUE	5.60033464936986	-24.6818503219259	8.83905683083506	9.90659168520092	-21.1987789055105	4.38110861053543	7.25300963919664	-20.6392000368965	8.14523791740383	0	0	0
H0351.2001	4519	17	2637	CX	Sb	subthalamic nucleus, right	87624	78	95	101	14.5	-11	1	sym09c	AHRA	data/outputs/transformed_atlases/human_reference_atlas_annotation_full_on_sym09c_gm_mask.mnc	TRUE	15.9602954419847	-23.6944353712806	0.855884065214596	18.5244455401765	-22.6465825223492	-2.73767982904074	16.922283087097	-20.5553423225573	-0.639821304595028	0	0	0
H0351.2001	4534	17	2597	CX	Pa	paraventricular nuclei, left of thalamus, left	420079	93	91	100	-0.5	-10	5	sym09c	AHRA	data/outputs/transformed_atlases/human_reference_atlas_annotation_full_on_sym09c_gm_mask.mnc	TRUE	-2	-22	5	-2	-20	1	0.159924493398282	-17.9001067910764	4.85889538632703	1.191076044725686	1.6149626884412818	0
H0351.2001	4537	17	2606	CX	Pa	paraventricular nuclei, right of thalamus, right	420080	93	94	100	-0.5	-10	2	sym09c	AHRA	data/outputs/transformed_atlases/human_reference_atlas_annotation_full_on_sym09c_gm_mask.mnc	TRUE	-2	-23	3	-2	-21	-3	-1	-18	2	1.543955516614568	1.945410961169302	1.446226929178695
H0351.2001	9004	17	2636	CX	CGMB	central gray substance of midbrain, left	668916	95	97	100	-2.5	-10	-1	sym09c	AHRA	data/outputs/transformed_atlases/human_reference_atlas_annotation_full_on_sym09c_gm_mask.mnc	TRUE	-3.09453095608829	-23.4987236424612	-1.6619784276063	-4.07106423279472	-21.6448406346029	-5.35945147824644	-2.55744937982796	-20.4400077522683	-1.76040499252923	0	0	0
H0351.2001	9067	17	2622	CX	VTA	ventral tegmental area, left	87534	95	101	101	-2.5	-11	-5	sym09c	AHRA	data/outputs/transformed_atlases/human_reference_atlas_annotation_full_on_sym09c_gm_mask.mnc	TRUE	-3.25980969570684	-25.7751741281421	-5.75938510301877	-4.32129449130277	-24.2953681447448	-9.7733504158678	-2.53611875894704	-23.2029612208938	-6.04787767645256	0	0	0
H0351.2001	9068	17	2661	CX	VTA	ventral tegmental area, right	87535	92	100	101	0.5	-11	-4	sym09c	AHRA	data/outputs/transformed_atlases/human_reference_atlas_annotation_full_on_sym09c_gm_mask.mnc	TRUE	0	-26	-6	1.82172825826406	-23.8032759921938	-8.78405209631529	0.927157966101308	-22.5415715937845	-4.86849241889316	1.3704154477662749	0	0
H0351.2001	4395	18	2593	CX	DTA	anterior group of nuclei, left	346197	100	80	99	-7.5	-9	16	sym09c	AHRA	data/outputs/transformed_atlases/human_reference_atlas_annotation_full_on_sym09c_gm_mask.mnc	TRUE	-9.35680757303216	-17.368338132682702	16.2961113691388	-9.76130432740131	-16.542870375839	12.2990918996718	-8.2407696561937	-15.2274264733667	16.2651880905499	0	0	0
H0351.2001	4400	18	2649	CX	DTM	medial group of nuclei, left	346199	100	88	102	-7.5	-12	8	sym09c	AHRA	data/outputs/transformed_atlases/human_reference_atlas_annotation_full_on_sym09c_gm_mask.mnc	TRUE	-9.66050965194352	-22.3423267743198	8.33971901820954	-9.70323952181524	-20.7478379452058	4.44461294927076	-8.21601962176259	-20.2570650714632	8.02110059228291	0	0	0
H0351.2001	4417	18	2633	CX	DTLv	lateral group of nuclei, left, ventral division	346201	109	88	101	-16.5	-11	8	sym09c	AHRA	data/outputs/transformed_atlases/human_reference_atlas_annotation_full_on_sym09c_gm_mask.mnc	TRUE	-18.5368078981179	-21.4073455520276	7.83739601517165	-18.8172364844584	-20.6997249214484	5.00029891745763	-18.7413333064043	-19.463720743035	6.88774029523556	0	0	0
H0351.2001	4432	18	2634	CX	ILr	rostral group of intralaminar nuclei, left	346198	104	86	101	-11.5	-11	10	sym09c	AHRA	data/outputs/transformed_atlases/human_reference_atlas_annotation_full_on_sym09c_gm_mask.mnc	TRUE	-13.8771678866636	-20.5706174540284	9.82221730204716	-14.1834772781181	-19.5758614389768	6.49339586957324	-12.8010241689401	-18.8422763373636	9.55525543149202	0	0	0
H0351.2001	4450	18	2601	CX	DTA	anterior group of nuclei, right	346196	89	82	104	3.5	-14	14	sym09c	AHRA	data/outputs/transformed_atlases/human_reference_atlas_annotation_full_on_sym09c_gm_mask.mnc	TRUE	7	-24	14	7.5893155623544	-20.8754518209568	11.5309268527664	6	-19	15	3.700767444854991	0	1.4620204525200091
H0351.2001	4455	18	2657	CX	DTM	medial group of nuclei, right	246998	90	92	104	2.5	-14	4	sym09c	AHRA	data/outputs/transformed_atlases/human_reference_atlas_annotation_full_on_sym09c_gm_mask.mnc	TRUE	3	-25	5	5.78643320811125	-23.5526817768704	0.560904757195071	4.05870034610449	-22.6315250824562	4.35337889524429	2.045422645879208	0	0
H0351.2001	4472	18	2641	CX	DTLv	lateral group of nuclei, right, ventral division	346194	81	89	106	11.5	-16	7	sym09c	AHRA	data/outputs/transformed_atlases/human_reference_atlas_annotation_full_on_sym09c_gm_mask.mnc	TRUE	13.5344483031115	-27.596202601159	8.20405783453151	17.1122005046933	-24.6290362526002	3.86956694316749	14.2339163222238	-24.1065495189285	6.87667706952466	0	0	0
H0351.2001	4487	18	2642	CX	ILr	rostral group of intralaminar nuclei, right	346195	86	87	106	6.5	-16	9	sym09c	AHRA	data/outputs/transformed_atlases/human_reference_atlas_annotation_full_on_sym09c_gm_mask.mnc	TRUE	7	-28	10	12.0278312392728	-23.477437707836	5.59909340195409	8.69317472555689	-23.6310755410284	9.68122586390635	0.6848420460423184	0	0
H0351.2001	4492	18	2609	CX	ILc	caudal group of intralaminar nuclei, right	346205	85	96	104	7.5	-14	0	sym09c	AHRA	data/outputs/transformed_atlases/human_reference_atlas_annotation_full_on_sym09c_gm_mask.mnc	TRUE	7.58637161201898	-27.8630838542529	0.319781902343083	11.6386708601359	-24.9112594144711	-3.63290875582477	9.33872529870695	-24.0136346331173	-0.483301667192364	0	0	0
H0351.2001	4506	18	2618	CX	R	reticular nucleus of thalamus, left	690755	112	82	101	-19.5	-11	14	sym09c	AHRA	data/outputs/transformed_atlases/human_reference_atlas_annotation_full_on_sym09c_gm_mask.mnc	TRUE	-20	-20	14	-21	-20	11	-20	-18	12	1.6369625863427357	0.8216256470749326	1.9653500915002962
H0351.2001	4512	18	2626	CX	R	reticular nucleus of thalamus, right	346193	78	82	106	14.5	-16	14	sym09c	AHRA	data/outputs/transformed_atlases/human_reference_atlas_annotation_full_on_sym09c_gm_mask.mnc	TRUE	15.9297426486253	-26.7076105239751	15.9932389788578	20.6344551555145	-23.5010997566823	11.4636285940247	17.2458211407963	-22.6030579329996	14.7404348219696	0	0	0
H0351.2001	4534	18	2681	CX	Pa	paraventricular nuclei, left of thalamus, left	690753	94	95	103	-1.5	-13	1	sym09c	AHRA	data/outputs/transformed_atlases/human_reference_atlas_annotation_full_on_sym09c_gm_mask.mnc	TRUE	-2.01354495340434	-26.3552815631574	1.22287780991669	-2.22553449957262	-23.6195658484255	-2.16327211673957	-3	-23	1	0	0	1.6426751554606225
H0351.2001	4537	18	2594	CX	Pa	paraventricular nuclei, right of thalamus, right	692725	94	96	103	-1.5	-13	0	sym09c	AHRA	data/outputs/transformed_atlases/human_reference_atlas_annotation_full_on_sym09c_gm_mask.mnc	TRUE	-1	-27	0	-2.12284903758347	-23.9030534057293	-3.15628646666546	-3	-23	0	1.047590291471043	0	1.5795888438061039
H0351.2001	9004	18	2617	CX	CGMB	central gray substance of midbrain, left	690751	94	99	103	-1.5	-13	-3	sym09c	AHRA	data/outputs/transformed_atlases/human_reference_atlas_annotation_full_on_sym09c_gm_mask.mnc	TRUE	-2.15152261635389	-27.2582934224543	-3.05155810961458	-2.37926133767484	-25.1392393154081	-6.76344451741642	-1	-25	-3	0	0	0.8309341270162474
H0351.2001	9005	18	2625	CX	CGMB	central gray substance of midbrain, right	690752	91	99	103	1.5	-13	-3	sym09c	AHRA	data/outputs/transformed_atlases/human_reference_atlas_annotation_full_on_sym09c_gm_mask.mnc	TRUE	1	-27	-4	3.98221445809726	-24.9154601055305	-7.02942675986964	2.16751967315343	-24.169104755731	-3.29764717862123	1.0823686468461842	0	0
H0351.2001	9031	18	2665	CX	3	oculomotor nuclear complex, left	690749	93	102	103	-0.5	-13	-6	sym09c	AHRA	data/outputs/transformed_atlases/human_reference_atlas_annotation_full_on_sym09c_gm_mask.mnc	TRUE	-1	-28	-7	-0.642258891559303	-26.7789643096105	-10.9253449228292	-0.293423449930617	-25.7494190175104	-6.55776764604016	0.7536660652437992	0	0
H0351.2001	9039	18	2673	CX	3	oculomotor nuclear complex, right	690666	92	102	103	0.5	-13	-6	sym09c	AHRA	data/outputs/transformed_atlases/human_reference_atlas_annotation_full_on_sym09c_gm_mask.mnc	TRUE	0	-28	-7	1.45650143354121	-26.677776699569	-10.9276077851759	0.806450620223029	-25.7031301540452	-6.56205631353779	0.7838804668037808	0	0
H0351.2001	9054	18	2610	CX	RN	red nucleus, left	345251	98	99	103	-5.5	-13	-3	sym09c	AHRA	data/outputs/transformed_atlases/human_reference_atlas_annotation_full_on_sym09c_gm_mask.mnc	TRUE	-6.61845050780334	-27.0875244085398	-3.34559776111838	-7.74958117568785	-25.3135028985655	-6.80922851101051	-6.17068942042	-24.7180237234698	-3.57128648182727	0	0	0
H0351.2001	9074	18	2650	CX	SNC	substantia nigra, pars compacta, left	344708	106	101	102	-13.5	-12	-5	sym09c	AHRA	data/outputs/transformed_atlases/human_reference_atlas_annotation_full_on_sym09c_gm_mask.mnc	TRUE	-15.1137624583368	-26.7910956979703	-5.6560357391469704	-16	-26	-8	-15.3194615182195	-24.8497113080642	-6.71014990619587	0	1.3423349330356327	0
H0351.2001	9152	91	6386	BS	MPB	medial parabrachial nucleus, left	993296	98	123	107	-5.5	-17	-27	sym09c	AHRA	data/outputs/transformed_atlases/human_reference_atlas_annotation_full_on_sym09c_gm_mask.mnc	TRUE	-6.52012120652284	-39.2342552103218	-28.0946750557326	-6.6917499591699	-40.3071835887189	-30.3892139522045	-7.02694087063411	-39.4063338699562	-28.6479710478558	0	0	0
H0351.2001	9207	91	6313	BS	Pr5	principal sensory nucleus of trigeminal nerve, left	979630	103	127	104	-10.5	-14	-31	sym09c	AHRA	data/outputs/transformed_atlases/human_reference_atlas_annotation_full_on_sym09c_gm_mask.mnc	TRUE	-10.6032592102812	-37.8144968690738	-33.3110735794446	-11	-39	-37	-11	-38	-34	0	1.4375802293117579	1.5205377466526988
H0351.2001	9143	91	6858	BS	7	facial motor nucleus, left	977734	98	137	103	-5.5	-13	-41	sym09c	AHRA	data/outputs/transformed_atlases/human_reference_atlas_annotation_full_on_sym09c_gm_mask.mnc	TRUE	-6.61541722222037	-38.6587042615744	-44.7649519025163	-8.04401009523319	-39.0939644569117	-44.6709790627355	-6.99518886232654	-39.2540985675832	-45.5321919444217	0	0	0
H0351.2001	9559	92	4385	BS	12	hypoglossal nucleus, right	977119	91	149	107	1.5	-17	-53	sym09c	AHRA	data/outputs/transformed_atlases/human_reference_atlas_annotation_full_on_sym09c_gm_mask.mnc	TRUE	2	-47	-57	2	-48	-57	1.39283498487482	-45.3785777531912	-58.2850848170436	1.4913556874013443	1.4268479905302098	0
H0351.2001	9559	92	6954	BS	12	hypoglossal nucleus, right	976179	91	146	107	1.5	-17	-50	sym09c	AHRA	data/outputs/transformed_atlases/human_reference_atlas_annotation_full_on_sym09c_gm_mask.mnc	TRUE	1	-45	-54	1	-45	-54	1.25324138369922	-45.0511255080572	-54.8282504679083	1.167853253243608	1.2399107485808045	0
H0351.2001	9558	92	6946	BS	12	hypoglossal nucleus, left	976178	93	146	107	-0.5	-17	-50	sym09c	AHRA	data/outputs/transformed_atlases/human_reference_atlas_annotation_full_on_sym09c_gm_mask.mnc	TRUE	-1	-45	-54	-1	-45	-54	-1.01544760276158	-45.1473526604745	-54.8237713292639	1.1155586485760445	1.314682406368863	0
H0351.2001	9075	91	6195	BS	SNR	substantia nigra, pars reticulata, left	989842	99	118	97	-6.5	-7	-22	sym09c	AHRA	data/outputs/transformed_atlases/human_reference_atlas_annotation_full_on_sym09c_gm_mask.mnc	TRUE	-7.44020427885449	-27.0475875430361	-24.6537823007583	-8.17112884874761	-27.7094677877958	-29.7588295194684	-7.75327526903219	-27.197489509547	-25.3182644827112	0	0	0
H0351.2001	9144	91	6798	BS	7	facial motor nucleus, right	977758	85	132	102	7.5	-12	-36	sym09c	AHRA	data/outputs/transformed_atlases/human_reference_atlas_annotation_full_on_sym09c_gm_mask.mnc	TRUE	7.05914789267201	-37.323399060337	-39.5591347478297	7.80431954478158	-36.4179682364826	-42.0096155564356	8.08288235668832	-36.5347143947092	-40.053912351716	0	0	0
H0351.2001	9067	91	6171	BS	VTA	ventral tegmental area, left	994119	96	118	98	-3.5	-8	-22	sym09c	AHRA	data/outputs/transformed_atlases/human_reference_atlas_annotation_full_on_sym09c_gm_mask.mnc	TRUE	-4.23176279621282	-28.0175433337894	-24.1991609698621	-4.79497999036423	-28.123148814367	-28.6458041202789	-4.1543703932139	-28.1821958517756	-24.8889696046252	0	0	0
H0351.2001	9144	91	6866	BS	7	facial motor nucleus, right	977735	87	137	102	5.5	-12	-41	sym09c	AHRA	data/outputs/transformed_atlases/human_reference_atlas_annotation_full_on_sym09c_gm_mask.mnc	TRUE	5.44975628898182	-37.9205297096488	-44.7872056987122	6.47045338263114	-37.7702306031399	-44.8026233273419	5.65231879907299	-38.0646126126421	-45.600011571402	0	0	0
H0351.2001	4367	15	2834	CX	COMA	cortico-medial group, left	73235	113	99	88	-20.5	2	-3	sym09c	AHRA	data/outputs/transformed_atlases/human_reference_atlas_annotation_full_on_sym09c_gm_mask.mnc	TRUE	-22	-10	-5	-23	-11	-11	-23	-10	-11	2.0404471528321655	3.0244469442258244	2.2810901722093577
H0351.2001	9642	91	6897	BS	RaM	raphe nuclei of medulla	976490	92	141	102	0.5	-12	-45	sym09c	AHRA	data/outputs/transformed_atlases/human_reference_atlas_annotation_full_on_sym09c_gm_mask.mnc	TRUE	-0.114803601042322	-38.3048820601676	-47.7723599900415	-0.383362420881158	-39.2971836046762	-46.6837564766523	-0.0387908606751717	-38.957519269441	-49.9791807893516	0	0	0
H0351.2001	9213	91	6169	BS	Mo5	motor nucleus of trigeminal nerve, right	979582	87	132	105	5.5	-15	-36	sym09c	AHRA	data/outputs/transformed_atlases/human_reference_atlas_annotation_full_on_sym09c_gm_mask.mnc	TRUE	5.03494945487341	-39.9404366048454	-39.000653710045	5.4025439497869	-40.6568479859093	-40.0660026204215	5.93258936211884	-39.8424397185631	-39.3131452805884	0	0	0
H0351.2001	9565	91	6867	BS	IO	inferior olivary complex, right	933555	88	137	100	4.5	-10	-41	sym09c	AHRA	data/outputs/transformed_atlases/human_reference_atlas_annotation_full_on_sym09c_gm_mask.mnc	TRUE	4.38062055313022	-35.7920616560434	-45.3594961609738	5.3877140811765	-34.7233812479523	-46.2382912473978	4.42428119543153	-35.9486957207845	-46.0044665180144	0	0	0
H0351.2001	9206	91	6161	BS	Mo5	motor nucleus of trigeminal nerve, left	979579	100	132	106	-7.5	-16	-36	sym09c	AHRA	data/outputs/transformed_atlases/human_reference_atlas_annotation_full_on_sym09c_gm_mask.mnc	TRUE	-7.97514054511062	-40.5893486077731	-38.4559436558589	-8.77929691340126	-40.9080443112937	-39.634138112869	-9.33600292519604	-41.0931916492626	-39.1460658317548	0	0	0
H0351.2001	9153	91	6394	BS	MPB	medial parabrachial nucleus,right	993297	84	123	106	8.5	-16	-27	sym09c	AHRA	data/outputs/transformed_atlases/human_reference_atlas_annotation_full_on_sym09c_gm_mask.mnc	TRUE	8.76642381377368	-37.8666645729064	-27.9828329963314	9.17853797419839	-39.1655006924376	-30.2975840757825	9.48346684727145	-38.0102015161014	-29.4109348970044	0	0	0
H0351.2001	9146	91	6258	BS	LPB	lateral parabrachial nucleus, left	992734	100	123	107	-7.5	-17	-27	sym09c	AHRA	data/outputs/transformed_atlases/human_reference_atlas_annotation_full_on_sym09c_gm_mask.mnc	TRUE	-9	-39	-29	-9	-40	-31	-9	-39	-29	0.7259998155071801	0.6357178887624733	0.741544512524006
H0351.2001	9005	91	6163	BS	CGMB	central gray substance of midbrain, right	992557	90	118	106	2.5	-16	-22	sym09c	AHRA	data/outputs/transformed_atlases/human_reference_atlas_annotation_full_on_sym09c_gm_mask.mnc	TRUE	1.64971935376851	-36.5688304647566	-22.7012014182197	2.82376687631013	-37.4171623864717	-25.45213852508	2.78912163893342	-35.9039383182858	-23.685054396411	0	0	0
H0351.2001	9078	91	6154	BS	SNR	substantia nigra, pars reticulata, right	991142	85	114	95	7.5	-5	-18	sym09c	AHRA	data/outputs/transformed_atlases/human_reference_atlas_annotation_full_on_sym09c_gm_mask.mnc	TRUE	7.65553925055484	-23.2469741662156	-20.5386438743475	9.66700995492948	-21.2852444091292	-23.9568779593811	8.44140631390611	-22.4079858555326	-21.8404519251867	0	0	0
H0351.2001	9054	91	6170	BS	RN	red nucleus, left	995127	96	114	92	-3.5	-2	-18	sym09c	AHRA	data/outputs/transformed_atlases/human_reference_atlas_annotation_full_on_sym09c_gm_mask.mnc	TRUE	-3.91413598357437	-20.1787671861156	-21.5571799716491	-3.30596573608768	-18.7045968930197	-26.2361352424372	-3.92464950739532	-20.0469135524161	-22.1751460290258	0	0	0
H0351.2001	9150	91	6249	BS	LC	locus ceruleus, right	992750	85	127	105	7.5	-15	-31	sym09c	AHRA	data/outputs/transformed_atlases/human_reference_atlas_annotation_full_on_sym09c_gm_mask.mnc	TRUE	7.27118520496609	-38.5450470355639	-32.6309294291865	7.38901155678323	-39.6512282872017	-34.6404876461199	8.36953547851661	-38.1587162193228	-33.8556873630327	0	0	0
H0351.2001	9493	91	6243	BS	Pn	pontine nuclei, right	983554	85	123	92	7.5	-2	-27	sym09c	AHRA	data/outputs/transformed_atlases/human_reference_atlas_annotation_full_on_sym09c_gm_mask.mnc	TRUE	8.40336577549794	-22.7420043538168	-31.535541325686	8.42357563618644	-22.5492247511672	-37.5434212004856	8.18886911479397	-22.8445489994795	-32.0456051270474	0	0	0
H0351.2001	9155	91	6250	BS	SubC	nucleus subceruleus, left	988478	98	127	104	-5.5	-14	-31	sym09c	AHRA	data/outputs/transformed_atlases/human_reference_atlas_annotation_full_on_sym09c_gm_mask.mnc	TRUE	-6.64779127188522	-37.8905899766668	-33.416387300545	-7.11719830092044	-39.2764963723238	-35.5256471664098	-6.86026970518645	-37.6383507991902	-33.7433477200054	0	0	0
H0351.2001	9150	91	6282	BS	LC	locus ceruleus, right	985016	87	123	107	5.5	-17	-27	sym09c	AHRA	data/outputs/transformed_atlases/human_reference_atlas_annotation_full_on_sym09c_gm_mask.mnc	TRUE	4.92182537376113	-39.0440652519602	-27.9687667672399	5.68733528276003	-40.262748872837	-30.2925938774999	6.31835667078456	-38.9632791710318	-29.0385010248211	0	0	0
H0351.2001	9161	91	6164	BS	PRF	pontine reticular formation, left	983787	95	118	102	-2.5	-12	-22	sym09c	AHRA	data/outputs/transformed_atlases/human_reference_atlas_annotation_full_on_sym09c_gm_mask.mnc	TRUE	-2.91430398205488	-32.5026047033869	-23.3390962196203	-3.24971878470328	-33.6105879450354	-26.1950651201463	-3.04438437674502	-32.1946343020157	-24.2109434654702	0	0	0
H0351.2001	9067	91	6210	BS	VTA	ventral tegmental area, left	995134	96	114	94	-3.5	-4	-18	sym09c	AHRA	data/outputs/transformed_atlases/human_reference_atlas_annotation_full_on_sym09c_gm_mask.mnc	TRUE	-4	-22	-22	-3.79948037270394	-20.5511084175244	-25.2163934328304	-3.88074757264715	-21.982937914392	-21.6668676347047	0.9592846511970748	0	0
H0351.2001	9521	92	4394	BS	Arc	arcuate nucleus of medulla, right	975513	87	152	98	5.5	-8	-56	sym09c	AHRA	data/outputs/transformed_atlases/human_reference_atlas_annotation_full_on_sym09c_gm_mask.mnc	TRUE	6	-38	-62	6.25174507515723	-38.9341145845196	-61.8823010003179	5	-37	-63	0.8983839651439129	0	1.045843633439775
H0351.2001	9493	91	6234	BS	Pn	pontine nuclei, right	995667	89	114	88	3.5	2	-18	sym09c	AHRA	data/outputs/transformed_atlases/human_reference_atlas_annotation_full_on_sym09c_gm_mask.mnc	TRUE	3	-16	-23	4	-14	-27	4.00943241863577	-16.1579440519505	-23.0840270488033	0.7416991034164688	0.8094596207967498	0
H0351.2001	9492	91	6148	BS	Pn	pontine nuclei, left	983649	101	118	93	-8.5	-3	-22	sym09c	AHRA	data/outputs/transformed_atlases/human_reference_atlas_annotation_full_on_sym09c_gm_mask.mnc	TRUE	-9.49106021404467	-22.8640125211783	-25.9315926914288	-11.4105986599538	-23.3664923291228	-32.0999651585978	-10.0880414462714	-22.7901895621086	-26.5432003932798	0	0	0
H0351.2001	9492	91	6330	BS	Pn	pontine nuclei, left	983555	99	123	93	-6.5	-3	-27	sym09c	AHRA	data/outputs/transformed_atlases/human_reference_atlas_annotation_full_on_sym09c_gm_mask.mnc	TRUE	-7.58779544889914	-24.6396829588597	-31.6773073212275	-8.75418024230292	-25.9144199882738	-37.1324611896306	-7.88602894024777	-24.4757499574862	-31.4765586287836	0	0	0
H0351.2001	9146	91	6180	BS	LPB	lateral parabrachial nucleus, left	995606	101	118	105	-8.5	-15	-22	sym09c	AHRA	data/outputs/transformed_atlases/human_reference_atlas_annotation_full_on_sym09c_gm_mask.mnc	TRUE	-10.0298996704758	-35.405815609276	-23.0225823094036	-10.3318284818233	-36.5667117890931	-25.8293708667223	-10	-36	-25	0	0	1.2015460019562834
H0351.2001	9147	91	6266	BS	LPB	lateral parabrachial nucleus, right	992744	82	123	105	10.5	-15	-27	sym09c	AHRA	data/outputs/transformed_atlases/human_reference_atlas_annotation_full_on_sym09c_gm_mask.mnc	TRUE	11	-37	-29	10	-38	-31	11	-37	-29	1.0227410800274346	0.8346215539960294	0.9621201517643196
H0351.2001	9161	91	6306	BS	PRF	pontine reticular formation, left	983141	94	123	104	-1.5	-14	-27	sym09c	AHRA	data/outputs/transformed_atlases/human_reference_atlas_annotation_full_on_sym09c_gm_mask.mnc	TRUE	-1.86932919616473	-36.2019812942106	-28.7041705734717	-2.12187947490807	-38.5442589679585	-31.8183891256401	-2.14535973192259	-36.1017282741168	-29.3532511235266	0	0	0
H0351.2001	4264	17	2321	CX	CA2	CA2 field, right	41144	61	102	105	31.5	-15	-6	sym09c	AHRA	data/outputs/transformed_atlases/human_reference_atlas_annotation_full_on_sym09c_gm_mask.mnc	TRUE	33	-29	-5	34.8373145393557	-30.1805352367345	-9.67698562454147	36	-28	-7	1.2137080489604628	0	1.502304566463302
H0351.2001	9019	91	6226	BS	MBRF	midbrain reticular formation, left	997889	96	114	106	-3.5	-16	-18	sym09c	AHRA	data/outputs/transformed_atlases/human_reference_atlas_annotation_full_on_sym09c_gm_mask.mnc	TRUE	-4.224056377613	-35.4362211668939	-18.4344509205015	-4.71414413951512	-34.9703223472433	-20.6968942310341	-3.94672168782434	-34.6226071365934	-19.1924636160209	0	0	0
H0351.2001	9492	91	6289	BS	Pn	pontine nuclei, left	983196	98	127	93	-5.5	-3	-31	sym09c	AHRA	data/outputs/transformed_atlases/human_reference_atlas_annotation_full_on_sym09c_gm_mask.mnc	TRUE	-6.47892085361748	-26.140444449986	-36.1680574936933	-7.63110113214127	-28.0862134706289	-40.1147764391913	-6.67908741827391	-25.6551935571369	-35.8356270811395	0	0	0
H0351.2001	9023	91	6147	BS	MBRF	midbrain reticular formation, right	997888	90	114	104	2.5	-14	-18	sym09c	AHRA	data/outputs/transformed_atlases/human_reference_atlas_annotation_full_on_sym09c_gm_mask.mnc	TRUE	1.71344239972314	-33.0802694526713	-18.7874305440993	3.6038357745161	-31.358040787343	-20.5791032121784	2.59612055494536	-32.1338853106496	-19.6494967548329	0	0	0
H0351.2001	9214	91	6329	BS	Pr5	principal sensory nucleus of trigeminal nerve, right	979640	78	127	101	14.5	-11	-31	sym09c	AHRA	data/outputs/transformed_atlases/human_reference_atlas_annotation_full_on_sym09c_gm_mask.mnc	TRUE	13.9675166976717	-33.3815630122683	-33.6822132999073	16.0193690899318	-31.8746055091547	-35.9023608782739	16.5277685824394	-33.2764224730789	-34.6325667243129	0	0	0
H0351.2001	9149	91	6274	BS	LC	locus ceruleus, left	985017	96	123	107	-3.5	-17	-27	sym09c	AHRA	data/outputs/transformed_atlases/human_reference_atlas_annotation_full_on_sym09c_gm_mask.mnc	TRUE	-4.38696937916908	-39.0689850678912	-28.2063467208839	-4.61638197507959	-40.2042989718445	-30.613900117631	-4.72619116916775	-39.2018400136857	-28.7184216304765	0	0	0
H0351.2001	9019	91	6219	BS	MBRF	midbrain reticular formation, left	985023	96	118	106	-3.5	-16	-22	sym09c	AHRA	data/outputs/transformed_atlases/human_reference_atlas_annotation_full_on_sym09c_gm_mask.mnc	TRUE	-4.06057859205608	-36.7376343680303	-22.7851903496584	-4.40390472210836	-37.6930422754837	-25.4400639693722	-4.31743650328681	-36.2846648702058	-23.5240533260169	0	0	0
H0351.2001	4254	15	2474	CX	CA1	CA1 field, left	41707	120	109	88	-27.5	2	-13	sym09c	AHRA	data/outputs/transformed_atlases/human_reference_atlas_annotation_full_on_sym09c_gm_mask.mnc	TRUE	-29.6773411276098	-14.3893335741752	-17.9331312924333	-29.5025976615303	-12.545497004842	-23.3303562278965	-30.0322354976125	-13.1529256281635	-20.287078693248	0	0	0
H0351.2001	9169	91	6314	BS	PRF	pontine reticular formation, right	983139	90	123	104	2.5	-14	-27	sym09c	AHRA	data/outputs/transformed_atlases/human_reference_atlas_annotation_full_on_sym09c_gm_mask.mnc	TRUE	1.54484698793032	-36.1435965564057	-28.7085378468223	2.18189313996515	-38.5036965564773	-31.6617726966395	2.66431473880194	-35.9293701302555	-29.4461194167738	0	0	0
H0351.2001	9161	91	6257	BS	PRF	pontine reticular formation, left	983060	94	127	102	-1.5	-12	-31	sym09c	AHRA	data/outputs/transformed_atlases/human_reference_atlas_annotation_full_on_sym09c_gm_mask.mnc	TRUE	-1.80543473751223	-35.9932989131416	-34.5229920639035	-2.25189229747889	-37.3973804085708	-37.6701116470557	-2.1438187890337	-35.5213453062417	-34.22393688464	0	0	0
H0351.2001	9214	91	6177	BS	Pr5	principal sensory nucleus of trigeminal nerve, right	979581	84	132	106	8.5	-16	-36	sym09c	AHRA	data/outputs/transformed_atlases/human_reference_atlas_annotation_full_on_sym09c_gm_mask.mnc	TRUE	7.6159158892269	-40.5241673276452	-38.2406049568478	8.02585963791375	-40.5819498808539	-39.3237271752292	9.46665048190084	-40.6325611393608	-39.2483982604611	0	0	0
H0351.2001	9156	91	6153	BS	SubC	nucleus subceruleus, right	988299	86	132	104	6.5	-14	-36	sym09c	AHRA	data/outputs/transformed_atlases/human_reference_atlas_annotation_full_on_sym09c_gm_mask.mnc	TRUE	6.03718406802748	-39.0613516571616	-39.2549683079631	6.36435340515688	-39.4609115671178	-40.5966963096873	7.03404307513497	-38.7033159730562	-39.580200910916	0	0	0
H0351.2001	9004	91	6193	BS	CGMB	central gray substance of midbrain, left	994968	94	114	106	-1.5	-16	-18	sym09c	AHRA	data/outputs/transformed_atlases/human_reference_atlas_annotation_full_on_sym09c_gm_mask.mnc	TRUE	-2.06772787536859	-35.4214874030435	-18.4320262524101	-2.24341843252154	-34.4681908173838	-20.5337443692296	-1.71635262713921	-34.575609724363	-19.1877634874238	0	0	0
H0351.2001	9026	91	6217	BS	SubCn	subcuneiform nucleus, right	997933	88	114	105	4.5	-15	-18	sym09c	AHRA	data/outputs/transformed_atlases/human_reference_atlas_annotation_full_on_sym09c_gm_mask.mnc	TRUE	3.98835714559106	-34.1095507859276	-18.4799953893734	6.09055409689919	-33.1495346551537	-20.71662673403	4.85703593534538	-33.1790243337044	-19.6623241872342	0	0	0
H0351.2001	9023	91	6227	BS	MBRF	midbrain reticular formation, right	985022	88	118	105	4.5	-15	-22	sym09c	AHRA	data/outputs/transformed_atlases/human_reference_atlas_annotation_full_on_sym09c_gm_mask.mnc	TRUE	3.8122800001833	-35.4828249434788	-22.7354881270736	5.42314017360839	-36.6083225298452	-25.3654812787386	4.9900722145315	-34.9900745914491	-23.9617129070802	0	0	0
H0351.2001	9004	91	6155	BS	CGMB	central gray substance of midbrain, left	992558	94	118	106	-1.5	-16	-22	sym09c	AHRA	data/outputs/transformed_atlases/human_reference_atlas_annotation_full_on_sym09c_gm_mask.mnc	TRUE	-2.00895449407594	-36.6192996670066	-22.7672501877394	-2.0252195958162	-37.4523760661009	-25.6488133632803	-1.98577622643379	-36.0818183752903	-23.5622658480074	0	0	0
H0351.2001	9057	91	6225	BS	RN	red nucleus, right	995128	91	114	92	1.5	-2	-18	sym09c	AHRA	data/outputs/transformed_atlases/human_reference_atlas_annotation_full_on_sym09c_gm_mask.mnc	TRUE	1	-20	-23	1.39461317316018	-17.9936465759024	-26.0730008961103	1	-20	-23	1.5011263376037782	0	1.1342862659202197
H0351.2001	9078	91	6211	BS	SNR	substantia nigra, pars reticulata, right	998003	87	118	98	5.5	-8	-22	sym09c	AHRA	data/outputs/transformed_atlases/human_reference_atlas_annotation_full_on_sym09c_gm_mask.mnc	TRUE	5.61408377463683	-27.855951739599	-23.8541709021198	7.16501610106681	-26.7587972803741	-28.5830188671087	5.90723217607886	-27.8817529149639	-25.0183113469341	0	0	0
H0351.2001	9005	91	6201	BS	CGMB	central gray substance of midbrain, right	994967	92	114	106	0.5	-16	-18	sym09c	AHRA	data/outputs/transformed_atlases/human_reference_atlas_annotation_full_on_sym09c_gm_mask.mnc	TRUE	-0.16452953294713701	-35.1126077657028	-18.5874736408537	0.339246393627133	-34.1451891406893	-20.4678416985807	0.440693527344234	-34.4747737209396	-19.219993560105	0	0	0
H0351.2001	9147	91	6188	BS	LPB	lateral parabrachial nucleus, right	995607	83	118	102	9.5	-12	-22	sym09c	AHRA	data/outputs/transformed_atlases/human_reference_atlas_annotation_full_on_sym09c_gm_mask.mnc	TRUE	9.77980727308859	-32.0850294604742	-23.0827836864613	11.0088198226884	-32.3906370035956	-26.1168403347024	10.6704407613817	-32.1439654524895	-24.7037553233137	0	0	0
H0351.2001	9169	91	6265	BS	PRF	pontine reticular formation, right	983581	90	127	102	2.5	-12	-31	sym09c	AHRA	data/outputs/transformed_atlases/human_reference_atlas_annotation_full_on_sym09c_gm_mask.mnc	TRUE	1.57683648330035	-35.9428615552809	-34.450477451355	1.7484024584834	-37.1975739273689	-38.019163629716	2.55364545287261	-35.2929652934454	-34.2769535900327	0	0	0
H0351.2001	9074	91	6178	BS	SNC	substantia nigra, pars compacta, left	991141	99	114	94	-6.5	-4	-18	sym09c	AHRA	data/outputs/transformed_atlases/human_reference_atlas_annotation_full_on_sym09c_gm_mask.mnc	TRUE	-7.24420223710559	-22.5621419575781	-21.0790506977407	-7.67317205079078	-21.5258224612728	-24.748116376045	-7.46215178948498	-22.0243168635701	-21.9841473499455	0	0	0
H0351.2001	9156	91	6242	BS	SubC	nucleus subceruleus, right	988514	84	127	103	8.5	-13	-31	sym09c	AHRA	data/outputs/transformed_atlases/human_reference_atlas_annotation_full_on_sym09c_gm_mask.mnc	TRUE	8.25612473666613	-36.8511434892726	-33.2239095651169	8.23187684796349	-37.8228721338534	-35.799594397979	9.46037901917452	-36.0202789188245	-34.2467169623377	0	0	0
H0351.2001	9155	91	6145	BS	SubC	nucleus subceruleus, left	988264	99	132	104	-6.5	-14	-36	sym09c	AHRA	data/outputs/transformed_atlases/human_reference_atlas_annotation_full_on_sym09c_gm_mask.mnc	TRUE	-7.08509216188381	-39.1664369929185	-39.3203528153991	-8.13783585739196	-39.4454153337865	-40.8347836369777	-8.02770085953096	-38.9985290908468	-39.5816038646158	0	0	0
H0351.2001	9077	91	6203	BS	SNC	substantia nigra, pars compacta, right	995041	90	118	96	2.5	-6	-22	sym09c	AHRA	data/outputs/transformed_atlases/human_reference_atlas_annotation_full_on_sym09c_gm_mask.mnc	TRUE	2.4420521692374	-25.2834620783167	-24.9097401213356	2.53565576559024	-23.4396153118362	-30.359837166924	2.42921897413288	-25.8451468235052	-25.2258669990818	0	0	0
H0351.2001	9169	91	6172	BS	PRF	pontine reticular formation, right	983982	90	118	102	2.5	-12	-22	sym09c	AHRA	data/outputs/transformed_atlases/human_reference_atlas_annotation_full_on_sym09c_gm_mask.mnc	TRUE	1.61807686931865	-32.4135598460468	-23.2532365697494	3.10256705575814	-33.0045539728037	-26.1211033049903	2.62342611376607	-32.0186829206988	-24.2529491651013	0	0	0
H0351.2001	9068	91	6233	BS	VTA	ventral tegmental area, right	994469	90	114	94	2.5	-4	-18	sym09c	AHRA	data/outputs/transformed_atlases/human_reference_atlas_annotation_full_on_sym09c_gm_mask.mnc	TRUE	2	-22	-22	2.91804147524719	-19.6360276051589	-24.9769352618502	2	-22	-22	1.0515317714311034	0	0.7410897900671128
H0351.2001	9178	91	6273	BS	SOC	superior olivary complex, left	978919	100	127	102	-7.5	-12	-31	sym09c	AHRA	data/outputs/transformed_atlases/human_reference_atlas_annotation_full_on_sym09c_gm_mask.mnc	TRUE	-8.17118721361115	-36.2945848222383	-33.9157533871453	-8.79228469102737	-37.3983097451923	-37.0557035016228	-9.09437206080893	-35.6408499310169	-34.2012267603606	0	0	0
H0351.2001	9065	91	6202	BS	4	trochlear nucleus, right	994758	92	114	99	0.5	-9	-18	sym09c	AHRA	data/outputs/transformed_atlases/human_reference_atlas_annotation_full_on_sym09c_gm_mask.mnc	TRUE	0.0339088950897497	-27.2805383764761	-19.8992512208665	0.61394680489496	-24.741445630923	-22.4567785602058	0.374382805807935	-26.8725158526836	-20.3971574943778	0	0	0
H0351.2001	9149	91	6241	BS	LC	locus ceruleus, left	992749	99	127	107	-6.5	-17	-31	sym09c	AHRA	data/outputs/transformed_atlases/human_reference_atlas_annotation_full_on_sym09c_gm_mask.mnc	TRUE	-7.32604225308342	-40.332991966925	-32.2857684440405	-7.58611280245817	-41.057266711553	-34.2162394493978	-8.14757185114732	-40.7041720433438	-33.0587442912459	0	0	0
H0351.2001	9186	91	6281	BS	SOC	superior olivary complex, right	979026	82	127	100	10.5	-10	-31	sym09c	AHRA	data/outputs/transformed_atlases/human_reference_atlas_annotation_full_on_sym09c_gm_mask.mnc	TRUE	10.1756227148512	-33.3413372334013	-34.2584266062516	10.4136666999882	-31.8143512916099	-38.1936070948379	11.7394162335469	-32.6502623494368	-34.8378626594082	0	0	0
H0351.2001	9455	91	6235	BS	MBRa	midbrain raphe nuclei	986843	92	118	105	0.5	-15	-22	sym09c	AHRA	data/outputs/transformed_atlases/human_reference_atlas_annotation_full_on_sym09c_gm_mask.mnc	TRUE	-0.127234459876104	-35.3773407039195	-23.017794413967	0.301006493726462	-36.3243211448743	-25.9631417876491	0.402093022459795	-34.9851623729606	-23.7814314004284	0	0	0
H0351.2001	9493	91	6297	BS	Pn	pontine nuclei, right	983195	85	127	92	7.5	-2	-31	sym09c	AHRA	data/outputs/transformed_atlases/human_reference_atlas_annotation_full_on_sym09c_gm_mask.mnc	TRUE	8.35003379034629	-24.3352360838016	-35.8773070470167	7.40162556041026	-24.6493954803001	-41.3386546932459	8.12647625168875	-23.891291427407	-36.3897989953006	0	0	0
H0351.2001	9077	91	6146	BS	SNC	substantia nigra, pars compacta, right	991143	88	114	92	4.5	-2	-18	sym09c	AHRA	data/outputs/transformed_atlases/human_reference_atlas_annotation_full_on_sym09c_gm_mask.mnc	TRUE	4	-20	-22	5.10461868005763	-17.8146930451998	-26.0243236567455	4.87811539361415	-19.6474510893719	-22.185032218676	0.9134696867355121	0	0
H0351.2001	9455	91	6162	BS	MBRa	midbrain raphe nuclei	997890	93	114	104	-0.5	-14	-18	sym09c	AHRA	data/outputs/transformed_atlases/human_reference_atlas_annotation_full_on_sym09c_gm_mask.mnc	TRUE	-0.902818421697416	-33.1579086682993	-18.9252010457307	-0.887011490904547	-31.4174161262708	-20.6929200822799	-0.650696658610761	-32.2554223590468	-19.5667527988661	0	0	0
H0351.2001	9455	91	6322	BS	MBRa	midbrain raphe nuclei	986095	92	123	106	0.5	-16	-27	sym09c	AHRA	data/outputs/transformed_atlases/human_reference_atlas_annotation_full_on_sym09c_gm_mask.mnc	TRUE	-1	-38	-30	-2	-39	-31	-1	-38	-30	1.631699952477558	2.184116112080403	1.62066486796713
H0351.2001	9022	91	6209	BS	SubCn	subcuneiform nucleus, left	997935	99	114	105	-6.5	-15	-18	sym09c	AHRA	data/outputs/transformed_atlases/human_reference_atlas_annotation_full_on_sym09c_gm_mask.mnc	TRUE	-7.68987892599103	-34.3835839470824	-18.6875969644611	-8.31700313209209	-34.4694048810448	-21.1443384094701	-7.33731751359451	-33.6075623916836	-19.6400414555726	0	0	0
H0351.2001	9064	91	6194	BS	4	trochlear nucleus, left	994759	94	114	98	-1.5	-8	-18	sym09c	AHRA	data/outputs/transformed_atlases/human_reference_atlas_annotation_full_on_sym09c_gm_mask.mnc	TRUE	-1.8289509690357	-26.1366421995242	-20.1576484297361	-1.694620594437	-24.1025342923695	-22.7568725244984	-1.71558548381815	-25.933386691179	-20.6424980898058	0	0	0
H0351.2001	4155	14	802	CX	ITG-mts	inferior temporal gyrus, right, bank of mts	38832	44	115	86	48.5	4	-19	sym09c	AHRA	data/outputs/transformed_atlases/human_reference_atlas_annotation_full_on_sym09c_gm_mask.mnc	TRUE	53.0656034385897	-13.7690054838481	-24.1918804707928	56	-16	-31	54.1415945633726	-15.3956372573366	-27.9856784823541	0	1.284742451462471	0
H0351.2001	4151	14	771	CX	ITG-mts	inferior temporal gyrus, left, bank of mts	38868	144	115	83	-51.5	7	-19	sym09c	AHRA	data/outputs/transformed_atlases/human_reference_atlas_annotation_full_on_sym09c_gm_mask.mnc	TRUE	-55.8510767165792	-13.4921452956944	-27.3312521750323	-55.9824751718984	-13.935802518661	-30.0876156091687	-56.8996962849831	-13.6967497467479	-29.6720132195516	0	0	0
H0351.2001	4284	14	843	CX	HCd	head of caudate nucleus, right	39080	79	79	81	13.5	9	17	sym09c	AHRA	data/outputs/transformed_atlases/human_reference_atlas_annotation_full_on_sym09c_gm_mask.mnc	TRUE	15	1	15	22	2	11	15	3	14	1.006758893539773	2.9133131610986007	1.5566052379186612
H0351.2001	4288	14	788	CX	Pu	putamen, left	39237	116	85	83	-23.5	7	11	sym09c	AHRA	data/outputs/transformed_atlases/human_reference_atlas_annotation_full_on_sym09c_gm_mask.mnc	TRUE	-24.9681368760122	-2.50558500375434	8.21202268132072	-23.4903180442027	-2.06899089646272	5.70154723637325	-24.6832935411583	-1.34295492737302	5.79214633068965	0	0	0
H0351.2001	4049	10	427	CX	GRe	gyrus rectus, right	28188	84	107	57	8.5	33	-11	sym09c	AHRA	data/outputs/transformed_atlases/human_reference_atlas_annotation_full_on_sym09c_gm_mask.mnc	TRUE	10.426705446442	19.3087506524408	-21.2388369751403	10.6735472805779	21.0483671561708	-27.3936586860014	8.9445878055889	20.1372823526231	-22.039938644346	0	0	0
H0351.2001	4234	24	769	CX	CgGp-i	cingulate gyrus, parietal part, right, inferior bank of gyrus	35041	84	76	125	8.5	-35	20	sym09c	AHRA	data/outputs/transformed_atlases/human_reference_atlas_annotation_full_on_sym09c_gm_mask.mnc	TRUE	9	-44	25	10.3386617121706	-43.5864707665765	22.6878260679238	8.34403604730185	-42.8402040752393	25.0464073953	1.8021326639259172	0	0
H0351.2001	4093	22	785	CX	PoG-sl	postcentral gyrus, right, superior lateral aspect of gyrus	37457	54	38	117	38.5	-27	58	sym09c	AHRA	data/outputs/transformed_atlases/human_reference_atlas_annotation_full_on_sym09c_gm_mask.mnc	TRUE	40.0080526213982	-25.003087530214	67.0750460224149	42.0196958268043	-24.4505698546253	62.5808749152214	45.527756284277	-22.0558247653449	65.6750427356664	0	0	0
H0351.2001	4139	26	369	CX	STG-i	superior temporal gyrus, right, inferior bank of gyrus	27986	56	98	146	36.5	-56	-2	sym09c	AHRA	data/outputs/transformed_atlases/human_reference_atlas_annotation_full_on_sym09c_gm_mask.mnc	TRUE	37	-76	7	38	-77	5	40.5532582849114	-71.3079650273901	2.41654862144105	1.3294059146389325	2.1059873392357877	0
H0351.2001	4245	12	777	CX	PHG-cos	parahippocampal gyrus, left, bank of the cos	36797	117	120	71	-24.5	19	-24	sym09c	AHRA	data/outputs/transformed_atlases/human_reference_atlas_annotation_full_on_sym09c_gm_mask.mnc	TRUE	-23	0	-34	-23.0836161094599	1.11112878586834	-34.688448549551	-27.569679317284	-0.0169981661910157	-36.9812101087315	1.5024401732555472	0	0
H0351.2001	4136	12	540	CX	STG-i	superior temporal gyrus, left, inferior bank of gyrus	36784	139	108	71	-46.5	19	-12	sym09c	AHRA	data/outputs/transformed_atlases/human_reference_atlas_annotation_full_on_sym09c_gm_mask.mnc	TRUE	-49.4221263500751	3.44807996476846	-20.9799808250962	-48.6856663443532	4.16227120965275	-25.2232214262773	-50.6168630809619	3.84594791385338	-22.4779578586276	0	0	0
H0351.2001	4023	14	817	CX	SFG-m	superior frontal gyrus, left, medial bank of gyrus	38672	94	49	63	-1.5	27	47	sym09c	AHRA	data/outputs/transformed_atlases/human_reference_atlas_annotation_full_on_sym09c_gm_mask.mnc	TRUE	-1	25	43	-0.62021852992049	27.0284510084127	39.4977265366755	-2	30	45	1.252556869930214	0	0.918119752347653
H0351.2001	4026	14	809	CX	SFG-m	superior frontal gyrus, right, medial bank of gyrus	38671	90	39	65	2.5	25	57	sym09c	AHRA	data/outputs/transformed_atlases/human_reference_atlas_annotation_full_on_sym09c_gm_mask.mnc	TRUE	4.69508183607446	27.0994771638401	55.2712724065026	4.88017506283505	23.7343347805537	50.3655350254687	2.96904641355335	30.3704418071885	54.8253850514862	0	0	0
H0351.2001	4024	14	833	CX	SFG-l	superior frontal gyrus, left, lateral bank of gyrus	38681	106	41	64	-13.5	26	55	sym09c	AHRA	data/outputs/transformed_atlases/human_reference_atlas_annotation_full_on_sym09c_gm_mask.mnc	TRUE	-14.4359790250211	26.6946162348353	51.5962922025007	-14	29	51	-13.5319268866552	30.2091768268192	51.6423637377137	0	2.795610091547727	0
H0351.2001	4138	14	850	CX	STG-l	superior temporal gyrus, right, lateral bank of gyrus	38831	31	91	82	61.5	8	5	sym09c	AHRA	data/outputs/transformed_atlases/human_reference_atlas_annotation_full_on_sym09c_gm_mask.mnc	TRUE	66	-3	3	64.4985128217579	-1.89789252294323	-2.90358944490379	64.6541901967692	-2.0107472345369	0.346761088886204	0.820336197348089	0	0
H0351.2001	4139	14	842	CX	STG-i	superior temporal gyrus, right, inferior bank of gyrus	38830	39	98	83	53.5	7	-2	sym09c	AHRA	data/outputs/transformed_atlases/human_reference_atlas_annotation_full_on_sym09c_gm_mask.mnc	TRUE	56.3655167205117	-5.09762526147831	-4.6170132940196	57	-6	-11	56.7826916985854	-3.59208421892884	-6.99422346716744	0	1.0391417336208422	0
H0351.2001	4145	14	834	CX	MTG-s	middle temporal gyrus, right, superior bank of gyrus	38829	36	102	84	56.5	6	-6	sym09c	AHRA	data/outputs/transformed_atlases/human_reference_atlas_annotation_full_on_sym09c_gm_mask.mnc	TRUE	59	-7	-8	59.8289434046809	-6.62026891029817	-13.7190678970365	61.4236052215439	-7.05627428639082	-12.7294668137244	1.5240219187102242	0	0
H0351.2001	4146	14	826	CX	MTG-i	middle temporal gyrus, right, inferior bank of gyrus	38828	40	112	86	52.5	4	-16	sym09c	AHRA	data/outputs/transformed_atlases/human_reference_atlas_annotation_full_on_sym09c_gm_mask.mnc	TRUE	58	-13	-21	58.7702826335296	-14.5957186343531	-26.6130344848889	58.3204918783767	-13.8832411608476	-24.7783802341236	1.8546359750832233	0	0
H0351.2001	4155	14	810	CX	ITG-mts	inferior temporal gyrus, right, bank of mts	38827	40	115	86	52.5	4	-19	sym09c	AHRA	data/outputs/transformed_atlases/human_reference_atlas_annotation_full_on_sym09c_gm_mask.mnc	TRUE	57.456897487731	-14.3804517049144	-23.8451342438842	58.8867830210412	-15.0901293737611	-29.5534162012582	58.1938507438782	-15.3970027414437	-28.0743888044413	0	0	0
H0351.2001	4136	14	811	CX	STG-i	superior temporal gyrus, left, inferior bank of gyrus	38864	139	101	83	-46.5	7	-5	sym09c	AHRA	data/outputs/transformed_atlases/human_reference_atlas_annotation_full_on_sym09c_gm_mask.mnc	TRUE	-50	-8	-11	-50.3768897711802	-6.76791938659293	-13.5413720633892	-50.8203233577071	-7.8448392810959104	-12.7496418479384	0.6430508955668809	0	0
H0351.2001	4142	14	803	CX	MTG-s	middle temporal gyrus, left, superior bank of gyrus	38863	146	104	83	-53.5	7	-8	sym09c	AHRA	data/outputs/transformed_atlases/human_reference_atlas_annotation_full_on_sym09c_gm_mask.mnc	TRUE	-57.3167072633121	-9.43954228973385	-14.2475210868656	-57.1576363639079	-9.64587399109878	-17.603902821513	-58.5745203794978	-9.28370182478488	-15.2579576275947	0	0	0
H0351.2001	4143	14	795	CX	MTG-i	middle temporal gyrus, left, inferior bank of gyrus	38862	142	111	83	-49.5	7	-15	sym09c	AHRA	data/outputs/transformed_atlases/human_reference_atlas_annotation_full_on_sym09c_gm_mask.mnc	TRUE	-54	-13	-24	-54.8992020496804	-12.1304821741463	-26.6065070990091	-54.8426617059907	-11.820756012526	-24.9530594862892	1.9239335921837504	0	0
H0351.2001	4150	14	858	CX	ITG-l	inferior temporal gyrus, left, lateral bank of gyrus	38860	135	125	83	-42.5	7	-29	sym09c	AHRA	data/outputs/transformed_atlases/human_reference_atlas_annotation_full_on_sym09c_gm_mask.mnc	TRUE	-45.6588152476472	-14.632239609062	-37.2243967600048	-45	-15	-41	-47.4808175863925	-15.292698801732	-38.4881896761076	0	0.8864725369034985	0
H0351.2001	4151	14	779	CX	ITG-mts	inferior temporal gyrus, left, bank of mts	38861	141	114	83	-48.5	7	-18	sym09c	AHRA	data/outputs/transformed_atlases/human_reference_atlas_annotation_full_on_sym09c_gm_mask.mnc	TRUE	-52.5961814257164	-12.6334227353356	-25.9985714462594	-53.5898505666503	-13.2683995176029	-29.5597318845901	-53.9122310118611	-13.1450679052572	-28.5908758458413	0	0	0
H0351.2001	4149	14	844	CX	ITG-its	inferior temporal gyrus, left, bank of the its	39146	132	117	83	-39.5	7	-21	sym09c	AHRA	data/outputs/transformed_atlases/human_reference_atlas_annotation_full_on_sym09c_gm_mask.mnc	TRUE	-43.4576874105555	-12.475907266744	-29.3488135235142	-44.0331209640699	-12.1433401833549	-33.6410703599224	-44.2169765761552	-12.6950184312573	-30.3816117611924	0	0	0
H0351.2001	4158	14	852	CX	FuG-its	fusiform gyrus, left, bank of the its	39147	129	123	83	-36.5	7	-27	sym09c	AHRA	data/outputs/transformed_atlases/human_reference_atlas_annotation_full_on_sym09c_gm_mask.mnc	TRUE	-40.7397717283982	-13.6365240814947	-35.5642496401843	-40.1133940028762	-13.8225025926082	-40.1951220356588	-41.1535210485204	-14.3401476578742	-36.5000788196527	0	0	0
H0351.2001	4159	14	789	CX	FuG-l	fusiform gyrus, left, lateral bank of gyrus	39148	125	126	83	-32.5	7	-30	sym09c	AHRA	data/outputs/transformed_atlases/human_reference_atlas_annotation_full_on_sym09c_gm_mask.mnc	TRUE	-34.8798004267648	-15.0116778559675	-38.3753851680992	-36	-16	-42	-36.2126787409601	-15.35790244888	-39.4059573070467	0	1.4307859082948704	0
H0351.2001	4160	14	860	CX	FuG-cos	fusiform gyrus, left, bank of cos	39149	121	119	83	-28.5	7	-23	sym09c	AHRA	data/outputs/transformed_atlases/human_reference_atlas_annotation_full_on_sym09c_gm_mask.mnc	TRUE	-30.6262971172789	-12.2218929310251	-30.1308938651379	-30.4443170646143	-12.6145498297098	-34.8792788740242	-31.8763954426632	-12.2127957447428	-32.2366571863368	0	0	0
H0351.2001	4244	14	781	CX	PHG-l	parahippocampal gyrus, left, lateral bank of gyrus	39151	105	119	84	-12.5	6	-23	sym09c	AHRA	data/outputs/transformed_atlases/human_reference_atlas_annotation_full_on_sym09c_gm_mask.mnc	TRUE	-11	-15	-29	-12	-16	-32	-12	-16	-30	2.4319237527889648	3.64618244341566	2.8824568018825434
H0351.2001	4245	14	773	CX	PHG-cos	parahippocampal gyrus, left, bank of the cos	39150	118	118	83	-25.5	7	-22	sym09c	AHRA	data/outputs/transformed_atlases/human_reference_atlas_annotation_full_on_sym09c_gm_mask.mnc	TRUE	-27.4599469516284	-11.5376157018795	-28.4553762239042	-28.8201871488512	-11.1222422602183	-33.7108536417293	-28.2547519420375	-11.3326787064392	-31.2482084426883	0	0	0
H0351.2001	4031	14	841	CX	MFG-i	middle frontal gyrus, left, inferior bank of gyrus	38697	128	56	71	-35.5	19	40	sym09c	AHRA	data/outputs/transformed_atlases/human_reference_atlas_annotation_full_on_sym09c_gm_mask.mnc	TRUE	-36.1468951972634	14.3973676213105	37.7549433008318	-39	20	29	-36.9832964468979	19.4250714488638	37.1999050229208	0	1.1188861562154642	0
H0351.2001	4080	14	819	CX	fro	frontal operculum, right	38874	60	77	79	32.5	11	19	sym09c	AHRA	data/outputs/transformed_atlases/human_reference_atlas_annotation_full_on_sym09c_gm_mask.mnc	TRUE	35	3	16	35.9868499004758	3.75036849449494	10.8034339930065	36.3293146208929	4.44225983726496	12.7279024412397	1.3143610913563375	0	0
H0351.2001	4289	14	827	CX	Pu	putamen, right	38875	69	85	84	23.5	6	11	sym09c	AHRA	data/outputs/transformed_atlases/human_reference_atlas_annotation_full_on_sym09c_gm_mask.mnc	TRUE	25.340359507426	-3.8653008567158	9.57847958482392	27.2573485201526	-3.15508528481362	5.72100104416373	26.5518421316881	-1.76116093085378	6.30659247408403	0	0	0
H0351.2001	4284	14	835	CX	HCd	head of caudate nucleus, right	39085	78	79	81	14.5	9	17	sym09c	AHRA	data/outputs/transformed_atlases/human_reference_atlas_annotation_full_on_sym09c_gm_mask.mnc	TRUE	16	1	16	22	2	11	15	3	14	1.7276396906401024	2.2373129010911987	2.4956171620162344
H0351.2001	4079	14	859	CX	fro	frontal operculum, left	39232	129	78	81	-36.5	9	18	sym09c	AHRA	data/outputs/transformed_atlases/human_reference_atlas_annotation_full_on_sym09c_gm_mask.mnc	TRUE	-38.580681584564	2.36816907729605	15.1771007049986	-36.3515405899125	2.81901440125337	10.80521120019	-38.687915208678	3.98427418703898	11.9275682559598	0	0	0
H0351.2001	4273	14	772	CX	SIG	short insular gyri, left	39234	125	79	82	-32.5	8	17	sym09c	AHRA	data/outputs/transformed_atlases/human_reference_atlas_annotation_full_on_sym09c_gm_mask.mnc	TRUE	-33.9513779726287	0.589900482354797	14.2194123841622	-32.3974422318942	0.853414858276755	10.1099311409878	-34.271184644992	2.20297957107637	10.9420485974888	0	0	0
H0351.2001	4288	14	780	CX	Pu	putamen, left	39235	118	85	83	-25.5	7	11	sym09c	AHRA	data/outputs/transformed_atlases/human_reference_atlas_annotation_full_on_sym09c_gm_mask.mnc	TRUE	-27.2178399190164	-2.40306534614865	8.34991719204027	-25.7524412507922	-2.04721088587586	5.62013709581871	-26.7639370794508	-1.33877323469628	5.61427118531322	0	0	0
H0351.2001	4033	14	801	CX	MFG-s	middle frontal gyrus, right, superior bank of gyrus	38663	78	38	65	14.5	25	58	sym09c	AHRA	data/outputs/transformed_atlases/human_reference_atlas_annotation_full_on_sym09c_gm_mask.mnc	TRUE	17.6103877276088	29.7395948334766	54.2035086956213	18	27	52	17.1676069904446	29.580814831749	55.4165092760287	0	1.9891285647524284	0
H0351.2001	4043	14	786	CX	opIFG	inferior frontal gyrus, opercular part, right	38718	34	76	78	58.5	12	20	sym09c	AHRA	data/outputs/transformed_atlases/human_reference_atlas_annotation_full_on_sym09c_gm_mask.mnc	TRUE	63.3440307333871	6.04281365298459	17.2140257831413	62.291715368651	6.12440632129856	12.5955973790625	63.6535550580477	6.04449798110997	16.3002903488076	0	0	0
H0351.2001	4167	14	770	CX	HG	Heschl's gyrus, right	38715	44	90	81	48.5	9	6	sym09c	AHRA	data/outputs/transformed_atlases/human_reference_atlas_annotation_full_on_sym09c_gm_mask.mnc	TRUE	51.8967880487686	-1.84402407766523	3.18915280456183	54.8635567414199	-1.11070176649277	-2.16881482616011	52.522308563542	-0.619889704143355	-0.474151104802573	0	0	0
H0351.2001	4170	14	849	CX	TG	transverse gyri, right	38714	50	101	84	42.5	6	-5	sym09c	AHRA	data/outputs/transformed_atlases/human_reference_atlas_annotation_full_on_sym09c_gm_mask.mnc	TRUE	45.3988282929599	-7.41291395718515	-7.86442917762578	49	-7	-14	46	-7	-12	0	1.1809242258627752	1.7837471342711744
H0351.2001	4173	14	778	CX	PLT	planum temporale, right	38717	34	91	82	58.5	8	5	sym09c	AHRA	data/outputs/transformed_atlases/human_reference_atlas_annotation_full_on_sym09c_gm_mask.mnc	TRUE	62.3067657357894	-2.24565359700386	3.05804367718416	61.5892303062835	-1.89701686418046	-3.24782125869826	61.3700183823376	-1.47934107461231	1.2029931006501	0	0	0
H0351.2001	4274	14	857	CX	SIG	short insular gyri, right	38716	53	87	81	39.5	9	9	sym09c	AHRA	data/outputs/transformed_atlases/human_reference_atlas_annotation_full_on_sym09c_gm_mask.mnc	TRUE	42.3249208169293	-1.48062402770284	7.05369291988991	44.2763586488158	-1.74226539442168	1.95946948852789	43.4939812837886	0.441378349222754	3.30994079638514	0	0	0
H0351.2001	4153	14	828	CX	ITG-its	inferior temporal gyrus, right, bank of the its	278610	53	116	87	39.5	3	-20	sym09c	AHRA	data/outputs/transformed_atlases/human_reference_atlas_annotation_full_on_sym09c_gm_mask.mnc	TRUE	41.9858523822134	-15.0782395896885	-24.433935356362	43.9933700756978	-16.7075282244232	-31.3766090765368	44.6855471702027	-15.1059508984643	-27.6297606564249	0	0	0
H0351.2001	4162	14	820	CX	FuG-its	fusiform gyrus, right, bank of the its	39138	55	120	87	37.5	3	-24	sym09c	AHRA	data/outputs/transformed_atlases/human_reference_atlas_annotation_full_on_sym09c_gm_mask.mnc	TRUE	40.127719194846	-16.7222599813881	-29.295720992289	42.3478920955615	-16.400945322599	-34.9734314485471	42.0999851572379	-15.9570175862164	-31.4407226715616	0	0	0
H0351.2001	4163	14	836	CX	FuG-l	fusiform gyrus, right, lateral bank of gyrus	39134	60	125	87	32.5	3	-29	sym09c	AHRA	data/outputs/transformed_atlases/human_reference_atlas_annotation_full_on_sym09c_gm_mask.mnc	TRUE	33.2529069208862	-18.0251338477828	-34.4994812068351	35.8218789097232	-17.4315303089847	-39.4512186824603	36.7888239917038	-17.0391003807172	-36.5865642325555	0	0	0
H0351.2001	4164	14	812	CX	FuG-cos	fusiform gyrus, right, bank of cos	39135	64	120	87	28.5	3	-24	sym09c	AHRA	data/outputs/transformed_atlases/human_reference_atlas_annotation_full_on_sym09c_gm_mask.mnc	TRUE	30.2964099092599	-16.5370888571308	-29.0854126812013	30.9230978107806	-14.5670869495962	-34.1387028133003	33.4727029640475	-14.776841931798	-31.3014058986962	0	0	0
H0351.2001	4247	14	796	CX	PHG-l	parahippocampal gyrus, right, lateral bank of gyrus	39137	74	118	87	18.5	3	-22	sym09c	AHRA	data/outputs/transformed_atlases/human_reference_atlas_annotation_full_on_sym09c_gm_mask.mnc	TRUE	18.8610357792647	-15.6015311557739	-26.7730463368361	20.7092755142288	-13.2722831642423	-31.1729653450759	20.4045077732046	-15.3372713507698	-29.4081871766064	0	0	0
H0351.2001	4248	14	804	CX	PHG-cos	parahippocampal gyrus, right, bank of the cos	39136	68	119	87	24.5	3	-23	sym09c	AHRA	data/outputs/transformed_atlases/human_reference_atlas_annotation_full_on_sym09c_gm_mask.mnc	TRUE	26	-16	-26	28.3635192799943	-13.9539554114052	-33.5518722462365	28.1522219645525	-15.133513180155	-30.9930047186513	2.0237342706467834	0	0
H0351.2001	4024	14	825	CX	SFG-l	superior frontal gyrus, left, lateral bank of gyrus	38684	105	44	64	-12.5	26	52	sym09c	AHRA	data/outputs/transformed_atlases/human_reference_atlas_annotation_full_on_sym09c_gm_mask.mnc	TRUE	-14	26	51	-10	27	45	-14	29	51	2.150200959842812	2.983727651118596	2.3826383671996996
H0351.2001	4046	10	1257	CX	orIFG	inferior frontal gyrus, orbital part, right	39796	41	89	58	51.5	32	7	sym09c	AHRA	data/outputs/transformed_atlases/human_reference_atlas_annotation_full_on_sym09c_gm_mask.mnc	TRUE	55.3200776029461	22.8762991868046	-1.5706315710516	54.163318598482	26.8861118824485	-7.38392199546753	53.0667575971026	24.9645123070539	-3.66343947971806	0	0	0
H0351.2001	4142	24	1265	CX	MTG-s	middle temporal gyrus, left, superior bank of gyrus	35869	145	91	133	-52.5	-43	5	sym09c	AHRA	data/outputs/transformed_atlases/human_reference_atlas_annotation_full_on_sym09c_gm_mask.mnc	TRUE	-57	-59	9	-57.6275571857381	-61.4355451146015	5.11710541579157	-58.2184380022987	-54.1864528743158	13.4711299012702	1.2010701721213137	0	0
H0351.2001	4151	24	490	CX	ITG-mts	inferior temporal gyrus, left, bank of mts	35871	132	102	133	-39.5	-43	-6	sym09c	AHRA	data/outputs/transformed_atlases/human_reference_atlas_annotation_full_on_sym09c_gm_mask.mnc	TRUE	-43.5040366035555	-61.1600907802339	-2.48068368659908	-43.732885147024	-62.1543937811564	-5.58164606375126	-44.2760083739323	-59.5886183044584	-0.403640274805452	0	0	0
H0351.2001	4244	20	1321	CX	PHG-l	parahippocampal gyrus, left, lateral bank of gyrus	37659	104	106	112	-11.5	-22	-10	sym09c	AHRA	data/outputs/transformed_atlases/human_reference_atlas_annotation_full_on_sym09c_gm_mask.mnc	TRUE	-12.9872755923059	-39.0647141358609	-9.79448666071304	-15	-37	-13	-13.3965794915923	-37.4507863876601	-10.524825984341	0	1.1999229777825793	0
H0351.2001	4245	20	1313	CX	PHG-cos	parahippocampal gyrus, left, bank of the cos	37658	119	108	109	-26.5	-19	-12	sym09c	AHRA	data/outputs/transformed_atlases/human_reference_atlas_annotation_full_on_sym09c_gm_mask.mnc	TRUE	-28.8058746933473	-36.5418865401448	-12.7345745180592	-28.7208823164139	-35.6940949051692	-16.8244117957925	-29.1653955980082	-34.8438696861015	-13.6023149324992	0	0	0
H0351.2001	4164	20	1305	CX	FuG-cos	fusiform gyrus, right, bank of cos	37647	65	111	116	27.5	-26	-15	sym09c	AHRA	data/outputs/transformed_atlases/human_reference_atlas_annotation_full_on_sym09c_gm_mask.mnc	TRUE	28.3829722350211	-45.9237399487437	-12.2291632049312	29.9504396687209	-45.9662489502183	-16.3043460179739	29.8247495727503	-41.8170347838005	-13.9639555509437	0	0	0
H0351.2001	4142	20	1297	CX	MTG-s	middle temporal gyrus, left, superior bank of gyrus	37627	147	90	114	-54.5	-24	6	sym09c	AHRA	data/outputs/transformed_atlases/human_reference_atlas_annotation_full_on_sym09c_gm_mask.mnc	TRUE	-59.2030165211611	-37.3390862244931	5.54523794969748	-58.6875553669038	-36.9055077541845	3.44008995627671	-59.8260219362632	-35.9594104081709	3.51230643931724	0	0	0
H0351.2001	4013	20	1289	CX	PrG-sl	precentral gyrus, left, superior lateral aspect of gyrus	37577	117	31	99	-24.5	-9	65	sym09c	AHRA	data/outputs/transformed_atlases/human_reference_atlas_annotation_full_on_sym09c_gm_mask.mnc	TRUE	-27.8935906550559	-5.45866911939383	70.4459049136076	-28.291837509162	-6.40367604430872	66.9122039985005	-25.684445644948	-5.36656357896731	70.8767993841768	0	0	0
H0351.2001	4094	24	404	CX	PoG-il	postcentral gyrus, right, inferior lateral aspect of gyrus	34997	55	47	128	37.5	-38	49	sym09c	AHRA	data/outputs/transformed_atlases/human_reference_atlas_annotation_full_on_sym09c_gm_mask.mnc	TRUE	38.1333806056092	-42.0859025687616	59.0604564484227	36.0513853572043	-40.246443486425	53.9106169336667	43	-37	55	0	0	1.1979399166369789
H0351.2001	4033	8	1249	CX	MFG-s	middle frontal gyrus, right, superior bank of gyrus	27915	71	59	37	21.5	53	37	sym09c	AHRA	data/outputs/transformed_atlases/human_reference_atlas_annotation_full_on_sym09c_gm_mask.mnc	TRUE	23.8454288416522	54.3030022960584	26.4573859472895	18	59	22	26.7145564304194	52.2528598583559	25.0406366902882	0	1.6962677815669385	0
H0351.2001	4245	12	509	CX	PHG-cos	parahippocampal gyrus, left, bank of the cos	36797	116	120	71	-23.5	19	-24	sym09c	AHRA	data/outputs/transformed_atlases/human_reference_atlas_annotation_full_on_sym09c_gm_mask.mnc	TRUE	-23.3668720571369	-0.0122540886351921	-34.0597975396976	-22.2275411747644	1.26740393880971	-34.4231687367186	-26.4563504947301	0.00104557688458096	-37.0129457966526	0	0	0
H0351.2001	4707	68	1138	CB	Ve-VIIAt	VIIAt	64944	87	130	151	5.5	-61	-34	sym09c	AHRA	data/outputs/transformed_atlases/human_reference_atlas_annotation_full_on_sym09c_gm_mask.mnc	TRUE	4	-87	-27	4.84983816992241	-88.9255765019014	-29.1384968634557	6.35168437621941	-87.021826465001	-26.9705103009483	1.0526912472838352	0	0
H0351.2001	4723	71	1068	CB	PV-Crus I	Crus I, left, paravermis	65135	95	122	138	-2.5	-48	-26	sym09c	AHRA	data/outputs/transformed_atlases/human_reference_atlas_annotation_full_on_sym09c_gm_mask.mnc	TRUE	-4.6247206535477	-71.9869760556386	-20.6065280612564	-4.39479008359977	-74.6866879345178	-22.9641372404685	-5.1507312740376	-72.807479101867	-21.1700138557896	0	0	0
H0351.2001	4759	67	1066	CB	PV-VIIIA	VIIIA, right, paravermis	56062	84	142	131	8.5	-41	-46	sym09c	AHRA	data/outputs/transformed_atlases/human_reference_atlas_annotation_full_on_sym09c_gm_mask.mnc	TRUE	7.51492076181981	-70.2048314439281	-44.9993895164261	8.5347321271363	-70.7724141932728	-45.6437255990058	10.7317697189227	-69.7454228550837	-44.9267712323181	0	0	0
H0351.2001	4280	13	1225	CX	HCd	head of caudate nucleus, left	73304	104	83	71	-11.5	19	13	sym09c	AHRA	data/outputs/transformed_atlases/human_reference_atlas_annotation_full_on_sym09c_gm_mask.mnc	TRUE	-13.6448259486331	10.6778572286615	7.41491707648653	-13.1802730675074	11.8059863862744	5.61265244215446	-11.9568941676079	11.6268095359696	6.51262626192682	0	0	0
H0351.2001	4110	20	713	CX	SMG-i	supramarginal gyrus, right, inferior bank of gyrus	37208	36	83	115	56.5	-25	13	sym09c	AHRA	data/outputs/transformed_atlases/human_reference_atlas_annotation_full_on_sym09c_gm_mask.mnc	TRUE	58.8115424129188	-38.9471140203533	17.5621329617612	59.0903057261011	-37.5271881759524	9.82825989646518	60.8389614508212	-35.0989409681156	14.5470415766887	0	0	0
H0351.2001	4151	20	1337	CX	ITG-mts	inferior temporal gyrus, left, bank of mts	38473	147	106	116	-54.5	-26	-10	sym09c	AHRA	data/outputs/transformed_atlases/human_reference_atlas_annotation_full_on_sym09c_gm_mask.mnc	TRUE	-60.2167954279976	-43.3726674221325	-8.98968689453842	-60.1245890090202	-42.8749473887251	-11.7974923613858	-60.2745818783301	-43.3043863679312	-12.074861487031	0	0	0
H0351.2001	4154	14	1258	CX	ITG-l	inferior temporal gyrus, right, lateral bank of gyrus	38826	34	118	86	58.5	4	-22	sym09c	AHRA	data/outputs/transformed_atlases/human_reference_atlas_annotation_full_on_sym09c_gm_mask.mnc	TRUE	63.0162309209515	-15.3740374215194	-26.165418362514	63.7285001480942	-16.6098436399988	-31.4566609259596	63.7746401005657	-15.8545089625241	-31.0034167293067	0	0	0
H0351.2001	4280	14	851	CX	HCd	head of caudate nucleus, left	247257	109	78	81	-16.5	9	18	sym09c	AHRA	data/outputs/transformed_atlases/human_reference_atlas_annotation_full_on_sym09c_gm_mask.mnc	TRUE	-17	3	16	-15	3	14	-16	3	15	2.2299420139846564	3.2384194307766183	1.256645286865949
H0351.2001	4034	14	793	CX	MFG-i	middle frontal gyrus, right, inferior bank of gyrus	38658	67	55	71	25.5	19	41	sym09c	AHRA	data/outputs/transformed_atlases/human_reference_atlas_annotation_full_on_sym09c_gm_mask.mnc	TRUE	28	14	44	32	16	32	33	20	37	3.4489997514465935	2.8680035591660626	2.592431191222588
H0351.2001	4033	14	1250	CX	MFG-s	middle frontal gyrus, right, superior bank of gyrus	38663	77	38	65	15.5	25	58	sym09c	AHRA	data/outputs/transformed_atlases/human_reference_atlas_annotation_full_on_sym09c_gm_mask.mnc	TRUE	18.8724075137739	29.4303290553476	54.3642300321023	20.6039605340659	26.2036177217107	51.2061443466251	18.3669928964962	29.9237128988791	55.1780689358346	0	0	0
H0351.2001	4282	17	1187	CX	BCd	body of caudate nucleus, left	41675	110	73	98	-17.5	-8	23	sym09c	AHRA	data/outputs/transformed_atlases/human_reference_atlas_annotation_full_on_sym09c_gm_mask.mnc	TRUE	-19.2905702681581	-14.4156355029815	23.7967417758478	-18	-14	21	-18.4151588627953	-12.9256181138456	22.7183446368352	0	1.7273454396967254	0
H0351.2001	4295	17	1179	CX	GPe	globus pallidus, external segment, left	41674	116	90	97	-23.5	-7	6	sym09c	AHRA	data/outputs/transformed_atlases/human_reference_atlas_annotation_full_on_sym09c_gm_mask.mnc	TRUE	-28	-17	5	-28	-17	3	-28	-16	3	2.8084849038493465	3.5485647709365167	2.449093633927806
H0351.2001	4299	15	1266	CX	GPi	globus pallidus, internal segment, right	38542	81	89	87	11.5	3	7	sym09c	AHRA	data/outputs/transformed_atlases/human_reference_atlas_annotation_full_on_sym09c_gm_mask.mnc	TRUE	13.2806621282311	-8.11557422363857	4.75878326662141	14	-7	3	13	-6	3	0	1.855396846861731	0.9447590805397619
H0351.2001	4417	20	2553	CX	DTLv	lateral group of nuclei, left, ventral division	64577	116	90	108	-23.5	-18	6	sym09c	AHRA	data/outputs/transformed_atlases/human_reference_atlas_annotation_full_on_sym09c_gm_mask.mnc	TRUE	-24	-29	7	-25	-29	4	-24	-28	6	1.9100345453522283	1.0806864078899883	2.578219761978828
H0351.2001	4444	19	2556	CX	MG	medial geniculate complex, left	39969	114	99	104	-21.5	-14	-3	sym09c	AHRA	data/outputs/transformed_atlases/human_reference_atlas_annotation_full_on_sym09c_gm_mask.mnc	TRUE	-23.0986307024874	-28.316962832219	-3.18204634729156	-23.5656153825454	-27.3395854822744	-6.98330588843933	-23.8155847626757	-26.1541119155162	-5.06966046098919	0	0	0
H0351.2001	4146	14	818	CX	MTG-i	middle temporal gyrus, right, inferior bank of gyrus	38833	44	112	86	48.5	4	-16	sym09c	AHRA	data/outputs/transformed_atlases/human_reference_atlas_annotation_full_on_sym09c_gm_mask.mnc	TRUE	53	-11	-20	54.9483927124416	-14.4197539373807	-27.6316336420694	54.6623355256488	-13.8814778228735	-24.6644290687283	1.2085194340629333	0	0
H0351.2001	4298	17	1155	CX	GPe	globus pallidus, external segment, right	863432	70	92	99	22.5	-9	4	sym09c	AHRA	data/outputs/transformed_atlases/human_reference_atlas_annotation_full_on_sym09c_gm_mask.mnc	TRUE	22	-22	4	29	-20	1	28	-16	2	2.4361474065801043	3.3616998887282405	2.997274837898392
H0351.2001	4329	15	2450	CX	ATZ	amygdalohippocampal transition zone, left	73236	111	104	88	-18.5	2	-8	sym09c	AHRA	data/outputs/transformed_atlases/human_reference_atlas_annotation_full_on_sym09c_gm_mask.mnc	TRUE	-20	-13	-14	-20	-10	-15	-22	-11	-14	2.1583411243151107	1.5343206189905272	1.3246451910475718
H0351.2001	4135	22	1281	CX	STG-l	superior temporal gyrus, left, lateral bank of gyrus	37586	155	85	120	-62.5	-30	11	sym09c	AHRA	data/outputs/transformed_atlases/human_reference_atlas_annotation_full_on_sym09c_gm_mask.mnc	TRUE	-68.7145280370026	-40.5761474762963	14.0873518528753	-67.5189476513634	-41.2537965369515	11.2809011550461	-67.4473938305774	-40.1273910045095	12.9269622496942	0	0	0
H0351.2001	9241	18	1029	CX	cgb	cingulum bundle, left	81148	109	58	90	-16.5	0	38	sym09c	AHRA	data/outputs/transformed_atlases/human_reference_atlas_annotation_full_on_sym09c_gm_mask.mnc	FALSE	-18.0444834549512	-2.21571495638603	39.3339176759838	-19.9437199492831	-0.708555689399213	37.9683292646852	-18.1459214575153	-0.7551520450580209	39.0244107621577	NA	NA	NA
H0351.2001	9222	18	1045	CX	cc	corpus callosum	81146	99	71	95	-6.5	-5	25	sym09c	AHRA	data/outputs/transformed_atlases/human_reference_atlas_annotation_full_on_sym09c_gm_mask.mnc	FALSE	-7.69225637351145	-11.019762264438	26.0469552407821	-7.70947263985392	-9.79359148368925	25.0946428875161	-6.71432825385932	-9.12414752770322	27.2130509559066	NA	NA	NA
H0351.2001	4289	13	1217	CX	Pu	putamen, right	41668	74	90	70	18.5	20	6	sym09c	AHRA	data/outputs/transformed_atlases/human_reference_atlas_annotation_full_on_sym09c_gm_mask.mnc	TRUE	20.3808882477321	9.86811884566206	1.33559372279787	22.2945277190125	9.2669320095325	-2.79870111630523	20.7911083434093	10.7110585529236	-1.83314745112571	0	0	0
H0351.2001	4172	26	1243	CX	PLT	planum temporale, left	82235	135	71	143	-42.5	-53	25	sym09c	AHRA	data/outputs/transformed_atlases/human_reference_atlas_annotation_full_on_sym09c_gm_mask.mnc	TRUE	-44.4745464358643	-66.0122527439248	32.7873186736437	-44.6018827529266	-64.5820232600875	28.5868853380015	-44.8950342404856	-63.20177743563	32.9728612664134	0	0	0
H0351.2001	4270	18	1036	CX	LIG	long insular gyri, left	39515	126	77	99	-33.5	-9	19	sym09c	AHRA	data/outputs/transformed_atlases/human_reference_atlas_annotation_full_on_sym09c_gm_mask.mnc	TRUE	-35.8266608577135	-17.0502878120315	20.0731287183933	-35.5046641283177	-15.7104575306719	13.8190002257757	-37.2747358820541	-13.6966460617961	17.1012675816821	0	0	0
H0351.2001	4200	24	553	CX	OTG-s	occipito-temporal gyrus, left, superior bank of gyrus	35847	120	110	132	-27.5	-42	-14	sym09c	AHRA	data/outputs/transformed_atlases/human_reference_atlas_annotation_full_on_sym09c_gm_mask.mnc	TRUE	-30.4574714851244	-61.5310445099113	-9.63438963838298	-30	-61	-11	-30.6678932257408	-60.5639062332628	-9.65089110073997	0	0.9454445980343875	0
H0351.2001	4785	70	2468	CB	Glo	globose nucleus, left	73470	93	129	122	-0.5	-32	-33	sym09c	AHRA	data/outputs/transformed_atlases/human_reference_atlas_annotation_full_on_sym09c_gm_mask.mnc	TRUE	-1.41423410125306	-56.1106005605324	-32.3518126561011	-1.06503522459494	-56.4743332106252	-33.4781515222102	-0.990615967020917	-58.1715935612021	-32.5276805417444	0	0	0
H0351.2001	4138	12	499	CX	STG-l	superior temporal gyrus, right, lateral bank of gyrus	36741	36	97	72	56.5	18	-1	sym09c	AHRA	data/outputs/transformed_atlases/human_reference_atlas_annotation_full_on_sym09c_gm_mask.mnc	TRUE	60.9243184590964	7.09308166705559	-6.98024693337229	58.4243969750015	7.81894931074233	-12.5880613874067	59.6138317392041	6.1604641579664	-8.60243401198337	0	0	0
H0351.2001	4033	4	297	CX	MFG-s	middle frontal gyrus, right, superior bank of gyrus	27251	67	81	28	25.5	62	15	sym09c	AHRA	data/outputs/transformed_atlases/human_reference_atlas_annotation_full_on_sym09c_gm_mask.mnc	TRUE	29.1191970439991	57.1193213051118	-0.821218127358013	29.691774808306	60.031878068489704	-7.44058262223561	30.066624095414	55.2336920820433	-2.96608950467607	0	0	0
H0351.2001	4251	18	2443	CX	S	subiculum, left	65158	116	110	102	-23.5	-12	-14	sym09c	AHRA	data/outputs/transformed_atlases/human_reference_atlas_annotation_full_on_sym09c_gm_mask.mnc	TRUE	-26	-30	-17	-26.2207065732099	-28.0267418636209	-20.1874230730032	-26.2391229281198	-28.793313707403	-17.7076026359304	1.534003642357734	0	0
H0351.2001	4254	18	2427	CX	CA1	CA1 field, left	65159	125	106	102	-32.5	-12	-10	sym09c	AHRA	data/outputs/transformed_atlases/human_reference_atlas_annotation_full_on_sym09c_gm_mask.mnc	TRUE	-36.0319500614043	-28.7536814169028	-11.8114147454421	-35	-28	-17	-35.5721760233618	-27.4600386508564	-13.3072984133446	0	1.2428154288311275	0
H0351.2001	4255	18	2469	CX	CA2	CA2 field, left	65162	124	103	102	-31.5	-12	-7	sym09c	AHRA	data/outputs/transformed_atlases/human_reference_atlas_annotation_full_on_sym09c_gm_mask.mnc	TRUE	-34	-28	-9	-34.170438367123	-26.9947434272338	-12.784675850869201	-34.2610595088574	-25.6607570029801	-9.62918841136554	1.0131649729788028	0	0
H0351.2001	4256	18	2477	CX	CA3	CA3 field, left	65161	123	103	102	-30.5	-12	-7	sym09c	AHRA	data/outputs/transformed_atlases/human_reference_atlas_annotation_full_on_sym09c_gm_mask.mnc	TRUE	-33	-28	-9	-32.9368975795462	-26.8138563742713	-12.7578775103987	-33.1256227726785	-25.6621257459127	-9.66486209009086	0.9566916326049913	0	0
H0351.2001	4257	18	2435	CX	CA4	CA4 field, left	65160	122	104	102	-29.5	-12	-8	sym09c	AHRA	data/outputs/transformed_atlases/human_reference_atlas_annotation_full_on_sym09c_gm_mask.mnc	TRUE	-32.0942460022451	-28.0040719573936	-9.37194049997409	-31.8046578682655	-26.7784050103659	-13.8086826481594	-32.0868335278445	-26.2776312731486	-11.0338327093748	0	0	0
H0351.2001	4258	18	2485	CX	DG	dentate gyrus, left	40629	122	105	102	-29.5	-12	-9	sym09c	AHRA	data/outputs/transformed_atlases/human_reference_atlas_annotation_full_on_sym09c_gm_mask.mnc	TRUE	-32.1666077774485	-28.3604039704002	-10.5916830659765	-31.7470291264612	-26.9252961423791	-14.9031809186854	-32.1754586449318	-26.837517354433	-12.3023258488213	0	0	0
H0351.2001	4281	18	2451	CX	TCd	tail of caudate nucleus, left	65163	127	103	102	-34.5	-12	-7	sym09c	AHRA	data/outputs/transformed_atlases/human_reference_atlas_annotation_full_on_sym09c_gm_mask.mnc	TRUE	-36	-28	-7	-36	-27	-13	-36	-26	-11	1.7861107676104375	1.2998539764986758	1.703817039752665
H0351.2001	4251	20	2585	CX	S	subiculum, left	56094	110	103	110	-17.5	-20	-7	sym09c	AHRA	data/outputs/transformed_atlases/human_reference_atlas_annotation_full_on_sym09c_gm_mask.mnc	TRUE	-20	-35	-6	-20	-35	-12	-20	-33	-8	0.5939511643363136	1.7778269424397375	0.6006772021387196
H0351.2001	4254	20	2505	CX	CA1	CA1 field, left	56093	122	104	109	-29.5	-19	-8	sym09c	AHRA	data/outputs/transformed_atlases/human_reference_atlas_annotation_full_on_sym09c_gm_mask.mnc	TRUE	-33	-35	-8	-32	-35	-13	-32.1155567832974	-33.2454806380544	-9.14777466039745	0.7178892921469202	0.8583538260794752	0
H0351.2001	4255	20	2513	CX	CA2	CA2 field, left	56092	123	101	108	-30.5	-18	-5	sym09c	AHRA	data/outputs/transformed_atlases/human_reference_atlas_annotation_full_on_sym09c_gm_mask.mnc	TRUE	-33	-34	-5	-32.8506191517001	-32.6264036676796	-8.37200200944966	-33	-31	-7	0.9569297248845567	0	0.7923988204309083
H0351.2001	4256	20	2521	CX	CA3	CA3 field, left	56091	121	101	109	-28.5	-19	-5	sym09c	AHRA	data/outputs/transformed_atlases/human_reference_atlas_annotation_full_on_sym09c_gm_mask.mnc	TRUE	-31.4243306617698	-34.7217717763367	-4.16391670301545	-30.5506882546246	-33.5204908811303	-8.39006962374038	-30.8448744432525	-31.8516035686872	-5.98627259670473	0	0	0
H0351.2001	4257	20	2529	CX	CA4	CA4 field, left	56090	120	103	109	-27.5	-19	-7	sym09c	AHRA	data/outputs/transformed_atlases/human_reference_atlas_annotation_full_on_sym09c_gm_mask.mnc	TRUE	-30.1464516342801	-35.1539434064234	-6.56553830459973	-29.7749188168156	-34.2268891594361	-11.124793009486	-29.9351363568056	-32.721599165356	-8.14197485992266	0	0	0
H0351.2001	4258	20	2537	CX	DG	dentate gyrus, left	56089	119	103	109	-26.5	-19	-7	sym09c	AHRA	data/outputs/transformed_atlases/human_reference_atlas_annotation_full_on_sym09c_gm_mask.mnc	TRUE	-29.0514119244359	-35.067990906437	-6.57487811099974	-28.8352663813849	-34.1802700769605	-11.3021513643111	-28.8928788382427	-32.6885937338698	-8.16112667888701	0	0	0
H0351.2001	4395	20	2497	CX	DTA	anterior group of nuclei, left	64568	103	83	107	-10.5	-17	13	sym09c	AHRA	data/outputs/transformed_atlases/human_reference_atlas_annotation_full_on_sym09c_gm_mask.mnc	TRUE	-12.6361962918815	-27.2076865194056	15.0545626452533	-13.8015948829919	-24.673732662368	10.350316177545	-12.5357888588185	-24.259885714601	14.5181289257344	0	0	0
H0351.2001	4400	20	2561	CX	DTM	medial group of nuclei, left	64562	102	90	108	-9.5	-18	6	sym09c	AHRA	data/outputs/transformed_atlases/human_reference_atlas_annotation_full_on_sym09c_gm_mask.mnc	TRUE	-11.7325440535975	-29.6774360651781	7.58626449248668	-12.5955405904387	-26.5730081491165	3.26101384117469	-11.5434266707759	-27.2912039746548	6.88654868111001	0	0	0
H0351.2001	4409	20	2545	CX	DTLd	lateral group of nuclei, left, dorsal division	64570	114	92	108	-21.5	-18	4	sym09c	AHRA	data/outputs/transformed_atlases/human_reference_atlas_annotation_full_on_sym09c_gm_mask.mnc	TRUE	-23.4566349834703	-29.9618141516258	5.22779551417631	-23.5606288305694	-28.3129993194221	1.38666455957641	-24.4394721578847	-27.7697187021899	3.44285415925853	0	0	0
H0351.2001	4428	20	2569	CX	DTP	posterior group of nuclei, left	81133	115	99	108	-22.5	-18	-3	sym09c	AHRA	data/outputs/transformed_atlases/human_reference_atlas_annotation_full_on_sym09c_gm_mask.mnc	TRUE	-24	-32	-2	-25	-32	-7	-24	-31	-4	0.9890722718447477	1.5171065435403126	1.2989976107695473
H0351.2001	4432	20	2577	CX	ILr	rostral group of intralaminar nuclei, left	64569	104	89	108	-11.5	-18	7	sym09c	AHRA	data/outputs/transformed_atlases/human_reference_atlas_annotation_full_on_sym09c_gm_mask.mnc	TRUE	-13.9590398445406	-29.3393109713402	8.56488986552222	-14.4863508029932	-26.5374769427419	4.28530715530573	-13.8399962482697	-27.0059146453422	7.78994413653112	0	0	0
H0351.2001	9115	20	2498	CX	SC	superior colliculus, left	247813	101	101	109	-8.5	-19	-5	sym09c	AHRA	data/outputs/transformed_atlases/human_reference_atlas_annotation_full_on_sym09c_gm_mask.mnc	TRUE	-8	-33	-4	-10	-32	-8	-9	-31	-5	2.412319051793162	1.2298105586247285	1.1194370723414366
H0351.2001	4251	16	2517	CX	S	subiculum, left	82199	116	113	93	-23.5	-3	-17	sym09c	AHRA	data/outputs/transformed_atlases/human_reference_atlas_annotation_full_on_sym09c_gm_mask.mnc	TRUE	-25.6903978536658	-20.8329113298307	-20.8178844837132	-27	-20	-28	-26	-19	-23	0	1.9993990723777724	1.385940464183515
H0351.2001	4254	16	2580	CX	CA1	CA1 field, left	82198	123	108	93	-30.5	-3	-12	sym09c	AHRA	data/outputs/transformed_atlases/human_reference_atlas_annotation_full_on_sym09c_gm_mask.mnc	TRUE	-33.1752672163325	-19.5101491910448	-16.1256870330793	-32.9240658137827	-17.6547595990613	-20.9184372825809	-33.3973258359033	-18.2630766217039	-17.6722817153843	0	0	0
H0351.2001	4255	16	2581	CX	CA2	CA2 field, left	82193	119	104	93	-26.5	-3	-8	sym09c	AHRA	data/outputs/transformed_atlases/human_reference_atlas_annotation_full_on_sym09c_gm_mask.mnc	TRUE	-29	-19	-15	-28.4428676151134	-16.6002256263799	-16.179976344515	-30	-17	-15	4.012528825725528	0	1.9350015251446455
H0351.2001	4256	16	2588	CX	CA3	CA3 field, left	82196	120	107	93	-27.5	-3	-11	sym09c	AHRA	data/outputs/transformed_atlases/human_reference_atlas_annotation_full_on_sym09c_gm_mask.mnc	TRUE	-29.6679054337167	-19.3299400844953	-14.6383644025954	-29.5172505188054	-17.2752745641977	-19.8892985321455	-30.0804186069071	-18.1378426434881	-16.773357633403	0	0	0
H0351.2001	4257	16	2501	CX	CA4	CA4 field, left	82195	122	106	93	-29.5	-3	-10	sym09c	AHRA	data/outputs/transformed_atlases/human_reference_atlas_annotation_full_on_sym09c_gm_mask.mnc	TRUE	-31.952078270959	-18.8493856309338	-13.5184767537888	-31.9294141602144	-17.0984839404985	-18.8543308825215	-32.2639337329366	-17.5586331058159	-15.413294260338	0	0	0
H0351.2001	4258	16	2510	CX	DG	dentate gyrus, left	81178	121	106	93	-28.5	-3	-10	sym09c	AHRA	data/outputs/transformed_atlases/human_reference_atlas_annotation_full_on_sym09c_gm_mask.mnc	TRUE	-31	-19	-14	-30.7116701990277	-17.0569617151026	-18.812151314287	-31.1869060330173	-17.6468756044176	-15.5129802330378	0.533643075913493	0	0
H0351.2001	4307	16	2525	CX	SI	substantia innominata, left	82192	116	98	92	-23.5	-2	-2	sym09c	AHRA	data/outputs/transformed_atlases/human_reference_atlas_annotation_full_on_sym09c_gm_mask.mnc	TRUE	-29	-15	-5	-29	-14	-6	-29	-13	-7	3.760102042014167	4.391127809557804	3.3361119311062035
H0351.2001	4360	16	2589	CX	CeA	central nucleus, left	64846	117	99	93	-24.5	-3	-3	sym09c	AHRA	data/outputs/transformed_atlases/human_reference_atlas_annotation_full_on_sym09c_gm_mask.mnc	TRUE	-29	-16	-4	-26	-13	-11	-30	-14	-8	3.2074040331047513	3.9121580159933087	3.321870696060876
H0351.2001	4367	16	2502	CX	COMA	cortico-medial group, left	64848	115	99	93	-22.5	-3	-3	sym09c	AHRA	data/outputs/transformed_atlases/human_reference_atlas_annotation_full_on_sym09c_gm_mask.mnc	TRUE	-29	-16	-4	-24	-13	-11	-25	-13	-11	5.092994041117517	4.144351069302284	3.6059506137734165
H0351.2001	4679	16	2509	CX	PHA	posterior hypothalamic area, left	67291	97	94	93	-4.5	-3	2	sym09c	AHRA	data/outputs/transformed_atlases/human_reference_atlas_annotation_full_on_sym09c_gm_mask.mnc	TRUE	-5.96846628183776	-15.0044164965351	0.335907885161678	-5.98263449105363	-14.1150912712024	-3.59341096745412	-4.23300435926702	-12.8645799934395	-0.60215978461336	0	0	0
H0351.2001	4301	14	2546	CX	SptN	septal nuclei, left	64823	96	91	83	-3.5	7	5	sym09c	AHRA	data/outputs/transformed_atlases/human_reference_atlas_annotation_full_on_sym09c_gm_mask.mnc	TRUE	-3.98275355515105	-3.78143989288173	1.40526822066795	-3.81597786330401	-3.05650759804399	-2.40287114831765	-3.43491821489443	-1.40101287899824	0.00299520713465252	0	0	0
H0351.2001	4304	14	2554	CX	SptN	septal nuclei, right	247258	91	91	83	1.5	7	5	sym09c	AHRA	data/outputs/transformed_atlases/human_reference_atlas_annotation_full_on_sym09c_gm_mask.mnc	TRUE	2.0382633956053	-4.26031019416984	1.53219504124875	2.58144190685195	-3.5444655179517	-3.11784070695754	2.76704977631781	-0.821769463174313	-0.0967192854110963	0	0	0
H0351.2001	4314	14	2530	CX	SI	substantia innominata, right	64825	81	96	83	11.5	7	0	sym09c	AHRA	data/outputs/transformed_atlases/human_reference_atlas_annotation_full_on_sym09c_gm_mask.mnc	TRUE	15	-5	-4	16	-4	-7	13.5516949383224	-3.61898444869811	-5.65796225093633	2.226954492287815	0.9873941522336986	0
H0351.2001	4542	14	2506	CX	PrOR	preoptic region, left	394223	96	100	83	-3.5	7	-4	sym09c	AHRA	data/outputs/transformed_atlases/human_reference_atlas_annotation_full_on_sym09c_gm_mask.mnc	TRUE	-3.74707547930393	-6.55534064572384	-8.30605054654231	-3.53827627005074	-5.57599681528399	-12.6690473717144	-3.87564338089672	-4.76274732805181	-9.87499814972928	0	0	0
H0351.2001	4556	14	2514	CX	PrOR	preoptic region, right	394224	90	100	83	2.5	7	-4	sym09c	AHRA	data/outputs/transformed_atlases/human_reference_atlas_annotation_full_on_sym09c_gm_mask.mnc	TRUE	2.57191406622092	-6.67060183152838	-8.35868515498879	3.92417561076134	-5.60022365655368	-13.4513130106716	3.73950993856537	-4.53133820863432	-9.90445409523423	0	0	0
H0351.2001	4593	14	2538	CX	SO	supraoptic nucleus, left	394222	102	101	83	-9.5	7	-5	sym09c	AHRA	data/outputs/transformed_atlases/human_reference_atlas_annotation_full_on_sym09c_gm_mask.mnc	TRUE	-9	-8	-9	-11.1880073509501	-5.80265975621762	-12.503155865649	-11	-6	-12	1.891689717080559	0	1.2379872591554595
H0351.2001	4624	14	2533	CX	SO	supraoptic nucleus, right	394221	86	100	83	6.5	7	-4	sym09c	AHRA	data/outputs/transformed_atlases/human_reference_atlas_annotation_full_on_sym09c_gm_mask.mnc	TRUE	6	-7	-8	9.85213642042025	-5.44260783515897	-12.5698109638232	8.14250159684524	-4.64748407602364	-9.81864023689445	1.4064934233040283	0	0
H0351.2001	4251	19	2572	CX	S	subiculum, left	39972	110	104	104	-17.5	-14	-8	sym09c	AHRA	data/outputs/transformed_atlases/human_reference_atlas_annotation_full_on_sym09c_gm_mask.mnc	TRUE	-19.5109446641896	-29.7546040690643	-8.41354064597047	-20.2183178422871	-28.9679277413532	-12.7476444682833	-19.5660630221774	-28.1806263022412	-9.9604335796324	0	0	0
H0351.2001	4255	19	2541	CX	CA2	CA2 field, left	39939	124	105	104	-31.5	-14	-9	sym09c	AHRA	data/outputs/transformed_atlases/human_reference_atlas_annotation_full_on_sym09c_gm_mask.mnc	TRUE	-34.9559330445272	-30.6808840493823	-10.1520821398652	-33	-29	-14	-34.4148849321856	-28.9569232742143	-11.7016580564835	0	1.0601815621854955	0
H0351.2001	4256	19	2549	CX	CA3	CA3 field, left	39938	123	104	104	-30.5	-14	-8	sym09c	AHRA	data/outputs/transformed_atlases/human_reference_atlas_annotation_full_on_sym09c_gm_mask.mnc	TRUE	-33.6928616462567	-30.2717330943818	-8.93579333048439	-33.1222749522656	-29.2142781282372	-13.0103416584469	-33.1953777109703	-28.3306057086071	-10.502450828170799	0	0	0
H0351.2001	4257	19	2557	CX	CA4	CA4 field, left	39937	122	104	104	-29.5	-14	-8	sym09c	AHRA	data/outputs/transformed_atlases/human_reference_atlas_annotation_full_on_sym09c_gm_mask.mnc	TRUE	-32.2684528090838	-30.1440583210548	-8.88501441582395	-31.9398459931618	-29.1723021175982	-13.0049225942153	-32.0740641228318	-28.3092355038224	-10.5571730659598	0	0	0
H0351.2001	4258	19	2532	CX	DG	dentate gyrus, left	39936	121	103	103	-28.5	-13	-7	sym09c	AHRA	data/outputs/transformed_atlases/human_reference_atlas_annotation_full_on_sym09c_gm_mask.mnc	TRUE	-31	-29	-9	-30.6336828719109	-27.712234817594	-12.0077237461641	-30.8834865167416	-26.8067088686107	-9.66585128361434	1.0595490654993955	0	0
H0351.2001	4417	19	2540	CX	DTLv	lateral group of nuclei, left, ventral division	39970	112	96	104	-19.5	-14	0	sym09c	AHRA	data/outputs/transformed_atlases/human_reference_atlas_annotation_full_on_sym09c_gm_mask.mnc	TRUE	-21.0189346141578	-27.2186721621101	0.0964757897691072	-21.8673008740314	-26.3358910729959	-3.48841305761205	-22	-26	-1	0	0	1.2671709037313323
H0351.2001	4440	19	2548	CX	LGd	dorsal lateral geniculate nucleus, left	39968	119	96	104	-26.5	-14	0	sym09c	AHRA	data/outputs/transformed_atlases/human_reference_atlas_annotation_full_on_sym09c_gm_mask.mnc	TRUE	-25	-29	-1	-24	-26	-5	-31	-21	-1	3.6881805579548597	3.713727472229418	4.248234197289149
H0351.2001	9004	19	2524	CX	CGMB	central gray substance of midbrain, left	39971	100	102	105	-7.5	-15	-6	sym09c	AHRA	data/outputs/transformed_atlases/human_reference_atlas_annotation_full_on_sym09c_gm_mask.mnc	TRUE	-9.02518823789182	-30.1281659447765	-5.9408707795168	-9.85184196550616	-28.4671867961689	-9.36322349997496	-8.51082883387299	-27.970606069947	-6.65566038777347	0	0	0
H0351.2001	9079	19	2564	CX	PTec	pretectal region	87394	104	100	105	-11.5	-15	-4	sym09c	AHRA	data/outputs/transformed_atlases/human_reference_atlas_annotation_full_on_sym09c_gm_mask.mnc	TRUE	-13.1686448995848	-29.7335809696987	-4.02402016525053	-15	-28	-8	-13.3116082830787	-27.2996496804956	-4.80061157916557	0	1.0621198828573575	0
H0351.2001	4260	19	2587	CX	S	subiculum, right	39548	67	105	107	25.5	-17	-9	sym09c	AHRA	data/outputs/transformed_atlases/human_reference_atlas_annotation_full_on_sym09c_gm_mask.mnc	TRUE	25.9216459512443	-33.8363371795254	-8.30935301405777	28	-33	-12	27.723846055825	-30.8021779612463	-10.5387121914355	0	1.2658883966741348	0
H0351.2001	4263	19	2562	CX	CA1	CA1 field, right	39547	62	105	108	30.5	-18	-9	sym09c	AHRA	data/outputs/transformed_atlases/human_reference_atlas_annotation_full_on_sym09c_gm_mask.mnc	TRUE	31.5465000939727	-34.5648595368711	-7.84557311929272	34	-34	-13	33.0409650371655	-31.7536833802921	-9.71931606900596	0	0.7455735773952551	0
H0351.2001	4264	19	2570	CX	CA2	CA2 field, right	39478	62	103	109	30.5	-19	-7	sym09c	AHRA	data/outputs/transformed_atlases/human_reference_atlas_annotation_full_on_sym09c_gm_mask.mnc	TRUE	31.5240858579863	-34.887815031819	-5.27651170417776	33	-34	-10	33.3303509319955	-32.0368526217222	-7.36963103757837	0	0.654215700118808	0
H0351.2001	4265	19	2578	CX	CA3	CA3 field, right	39477	63	103	108	29.5	-18	-7	sym09c	AHRA	data/outputs/transformed_atlases/human_reference_atlas_annotation_full_on_sym09c_gm_mask.mnc	TRUE	30.4588535097483	-33.8140587534821	-5.6771736449449	32.4362150753467	-33.3371744087309	-10.334824093449	32.2796658975332	-31.0491174026047	-7.81495847943263	0	0	0
H0351.2001	4266	19	2586	CX	CA4	CA4 field, right	39475	64	104	108	28.5	-18	-8	sym09c	AHRA	data/outputs/transformed_atlases/human_reference_atlas_annotation_full_on_sym09c_gm_mask.mnc	TRUE	29.2009565883146	-34.2305925622674	-6.7295777438922	31	-33	-12	31.0502980230107	-31.4285396570182	-8.97183215827662	0	0.8061011099264236	0
H0351.2001	4267	19	2515	CX	DG	dentate gyrus, right	39439	63	104	108	29.5	-18	-8	sym09c	AHRA	data/outputs/transformed_atlases/human_reference_atlas_annotation_full_on_sym09c_gm_mask.mnc	TRUE	30.4141800806202	-34.2253566801052	-6.70242890031299	33	-33	-11	32.1207900845977	-31.4196187462178	-8.85043740010018	0	0.9193327975558555	0
H0351.2001	4285	19	2500	CX	TCd	tail of caudate nucleus, right	67111	63	100	108	29.5	-18	-4	sym09c	AHRA	data/outputs/transformed_atlases/human_reference_atlas_annotation_full_on_sym09c_gm_mask.mnc	TRUE	31	-34	-4	32.167941986377	-31.8075693154255	-6.58673633000188	33	-29	-5	1.8438460494489006	0	1.0177452486970766
H0351.2001	4455	19	2539	CX	DTM	medial group of nuclei, right	67122	90	92	108	2.5	-18	4	sym09c	AHRA	data/outputs/transformed_atlases/human_reference_atlas_annotation_full_on_sym09c_gm_mask.mnc	TRUE	2	-31	2	6.22136778457635	-26.734459658719	1.39055755934624	5	-26	5	3.4575792028046153	0	1.2093753989634959
H0351.2001	4464	19	2523	CX	DTLd	lateral group of nuclei, right, dorsal division	67124	73	97	108	19.5	-18	-1	sym09c	AHRA	data/outputs/transformed_atlases/human_reference_atlas_annotation_full_on_sym09c_gm_mask.mnc	TRUE	20.82653036792	-31.8026515671838	0.176605343679243	23.3238813393678	-28.7897339744276	-4.22605924655579	22.3330183759076	-28.233110802531	-1.50454313782442	0	0	0
H0351.2001	4472	19	2531	CX	DTLv	lateral group of nuclei, right, ventral division	67123	73	91	108	19.5	-18	5	sym09c	AHRA	data/outputs/transformed_atlases/human_reference_atlas_annotation_full_on_sym09c_gm_mask.mnc	TRUE	21.3870581648504	-30.0459756891063	6.32186037033861	24.0810374908831	-27.259417843996	2.20234350101927	22.6474901231259	-26.6136771351357	4.63013605537475	0	0	0
H0351.2001	4483	19	2516	CX	DTP	posterior group of nuclei, right	67120	86	99	107	6.5	-17	-3	sym09c	AHRA	data/outputs/transformed_atlases/human_reference_atlas_annotation_full_on_sym09c_gm_mask.mnc	TRUE	6.57346155101061	-31.7627508652125	-2.03541095542385	10.229619002745	-28.6677447255846	-5.88807718606644	7.96454221714696	-28.0837906036891	-2.68264288122429	0	0	0
H0351.2001	4487	19	2571	CX	ILr	rostral group of intralaminar nuclei, right	67125	85	93	108	7.5	-18	3	sym09c	AHRA	data/outputs/transformed_atlases/human_reference_atlas_annotation_full_on_sym09c_gm_mask.mnc	TRUE	7.33193538658372	-31.5877261342142	4.60543782600843	12.9749175334954	-27.6518382719408	0.136842167194622	9.70203175098321	-27.2776166930712	3.25927378637002	0	0	0
H0351.2001	4492	19	2563	CX	ILc	caudal group of intralaminar nuclei, right	67170	87	94	108	5.5	-18	2	sym09c	AHRA	data/outputs/transformed_atlases/human_reference_atlas_annotation_full_on_sym09c_gm_mask.mnc	TRUE	7	-32	4	10.536891978678	-27.8710077878882	-1.03507393209041	7.69622496001987	-27.4919992668968	2.48067257471157	1.8530430451590723	0	0
H0351.2001	4528	19	2555	CX	Hm	medial habenular nucleus, right	75014	95	96	106	-2.5	-16	0	sym09c	AHRA	data/outputs/transformed_atlases/human_reference_atlas_annotation_full_on_sym09c_gm_mask.mnc	TRUE	-2	-30	1	-4.28037518665008	-26.1608050585853	-2.7778186995188	-3	-26	1	1.437812445362972	0	0.7115466991402052
H0351.2001	4529	19	2547	CX	Hl	lateral habenular nucleus, right	87442	94	97	106	-1.5	-16	-1	sym09c	AHRA	data/outputs/transformed_atlases/human_reference_atlas_annotation_full_on_sym09c_gm_mask.mnc	TRUE	-2.31904710140033	-30.0096485287629	-0.395844620415321	-2.54228826523737	-26.3938515763186	-3.61943762993538	-1.47066813816329	-26.8973117518143	-0.342642733288127	0	0	0
H0351.2001	9004	19	2499	CX	CGMB	central gray substance of midbrain, left	75016	96	102	106	-3.5	-16	-6	sym09c	AHRA	data/outputs/transformed_atlases/human_reference_atlas_annotation_full_on_sym09c_gm_mask.mnc	TRUE	-4.72315242984148	-31.3108527438643	-5.68363779014691	-5.08367708782143	-29.1947484202942	-9.50063115253601	-3.76300106992382	-29.1079894490546	-6.15186057420727	0	0	0
H0351.2001	9005	19	2507	CX	CGMB	central gray substance of midbrain, right	67190	96	103	106	-3.5	-16	-7	sym09c	AHRA	data/outputs/transformed_atlases/human_reference_atlas_annotation_full_on_sym09c_gm_mask.mnc	TRUE	-4.66332782934889	-31.4895080197672	-6.814481006534	-4.93572356972752	-29.6828351525514	-10.4743879183246	-3.76100296467792	-29.5417389673212	-7.3272403081327	0	0	0
H0351.2001	9079	19	2579	CX	PTec	pretectal region	87432	89	100	107	3.5	-17	-4	sym09c	AHRA	data/outputs/transformed_atlases/human_reference_atlas_annotation_full_on_sym09c_gm_mask.mnc	TRUE	3.13911009203697	-32.0296374770533	-3.1008694148659	6.60010252325202	-28.7625375629426	-7.38867110075307	4.30124369537362	-28.905365283696	-3.51893354127138	0	0	0
H0351.2001	4472	19	2508	CX	DTLv	lateral group of nuclei, right, ventral division	75476	72	91	108	20.5	-18	5	sym09c	AHRA	data/outputs/transformed_atlases/human_reference_atlas_annotation_full_on_sym09c_gm_mask.mnc	TRUE	22.456842374326	-30.070324224943	6.32482392591885	24	-27	2	24	-28	5	0	1.0092464041003002	1.4866494661287861
H0351.2001	4251	15	2411	CX	S	subiculum, left	41706	113	112	88	-20.5	2	-16	sym09c	AHRA	data/outputs/transformed_atlases/human_reference_atlas_annotation_full_on_sym09c_gm_mask.mnc	TRUE	-22.1701704532133	-15.6186602096725	-20.9691227816678	-22.1369496511259	-12.4222923977883	-25.0497815597211	-22.7085634116208	-14.7414568559428	-23.5577342234771	0	0	0
H0351.2001	4342	15	2458	CX	BLA	basolateral nucleus, left	69037	116	104	88	-23.5	2	-8	sym09c	AHRA	data/outputs/transformed_atlases/human_reference_atlas_annotation_full_on_sym09c_gm_mask.mnc	TRUE	-25.2339805861008	-13.1878685399929	-12.1450995683605	-25	-10	-16	-26	-10	-15	0	1.540304451785769	0.9750827947033551
H0351.2001	4351	15	2466	CX	BMA	basomedial nucleus, left	69078	115	102	88	-22.5	2	-6	sym09c	AHRA	data/outputs/transformed_atlases/human_reference_atlas_annotation_full_on_sym09c_gm_mask.mnc	TRUE	-24	-13	-11	-24	-12	-13	-24.7221858930866	-10.3994356235806	-12.4944330145714	1.0710196313071692	0.8896076551967663	0
H0351.2001	4379	15	2403	CX	LA	lateral nucleus, left	81015	119	105	88	-26.5	2	-9	sym09c	AHRA	data/outputs/transformed_atlases/human_reference_atlas_annotation_full_on_sym09c_gm_mask.mnc	TRUE	-28	-12	-13	-28	-11	-19	-29	-9	-16	1.5193868025014767	0.9852796311180785	2.377738779332223
H0351.2001	4379	15	2442	CX	LA	lateral nucleus, left	81121	118	105	88	-25.5	2	-9	sym09c	AHRA	data/outputs/transformed_atlases/human_reference_atlas_annotation_full_on_sym09c_gm_mask.mnc	TRUE	-28	-12	-13	-27	-12	-18	-28	-10	-15	1.4440613287302169	0.5633582699192273	1.698333819086064
H0351.2001	4782	70	2452	CB	Dt	dentate nucleus, left	73469	93	126	127	-0.5	-37	-30	sym09c	AHRA	data/outputs/transformed_atlases/human_reference_atlas_annotation_full_on_sym09c_gm_mask.mnc	TRUE	-1.58161317121182	-61.468864532286	-27.0604127552886	-1	-61	-30	-1.31223198046371	-62.0332866653633	-28.6055164617367	0	1.1810839800886521	0
H0351.2001	4783	70	2460	CB	Emb	emboliform nucleus, left	73471	93	123	119	-0.5	-29	-27	sym09c	AHRA	data/outputs/transformed_atlases/human_reference_atlas_annotation_full_on_sym09c_gm_mask.mnc	TRUE	-1	-51	-25	-1	-52	-25	-1	-52	-25	0.6909452551428745	2.316389906394834	2.176551628701259
H0351.2001	4255	17	2467	CX	CA2	CA2 field, left	41209	121	104	100	-28.5	-10	-8	sym09c	AHRA	data/outputs/transformed_atlases/human_reference_atlas_annotation_full_on_sym09c_gm_mask.mnc	TRUE	-31	-26	-11	-30.512580897686	-24.2224618194048	-14.5485872150723	-31.0042224373344	-24.2744205099447	-11.6238771218319	1.2934523806931997	0	0
H0351.2001	4256	17	2475	CX	CA3	CA3 field, left	41210	119	104	100	-26.5	-10	-8	sym09c	AHRA	data/outputs/transformed_atlases/human_reference_atlas_annotation_full_on_sym09c_gm_mask.mnc	TRUE	-28	-27	-11	-28.499968884942	-24.1545622924556	-14.2283516873396	-29	-24	-13	1.7544828903001288	0	1.237883350671182
H0351.2001	4257	17	2483	CX	CA4	CA4 field, left	41208	118	105	100	-25.5	-10	-9	sym09c	AHRA	data/outputs/transformed_atlases/human_reference_atlas_annotation_full_on_sym09c_gm_mask.mnc	TRUE	-28	-26	-12	-27.6872428955262	-24.2977025009438	-15.1826919441146	-27.8699640762432	-24.8857355733412	-13.0063940526157	1.3664712034039963	0	0
H0351.2001	4203	24	537	CX	OTG-s	occipito-temporal gyrus, right, superior bank of gyrus	35850	66	109	136	26.5	-46	-13	sym09c	AHRA	data/outputs/transformed_atlases/human_reference_atlas_annotation_full_on_sym09c_gm_mask.mnc	TRUE	26.5041489745803	-66.6208839057642	-6.01958115620069	29.2086525186538	-65.6885886176625	-11.1319067628445	30	-66	-9	0	0	0.9364806471594209
H0351.2001	4149	22	659	CX	ITG-its	inferior temporal gyrus, left, bank of the its	37562	144	113	122	-51.5	-32	-17	sym09c	AHRA	data/outputs/transformed_atlases/human_reference_atlas_annotation_full_on_sym09c_gm_mask.mnc	TRUE	-55.7352039089035	-53.3738195579495	-15.1034792955877	-57.3434914696717	-53.6321691867005	-14.1365433408356	-57.2278976781658	-52.6564459090701	-16.9920167419048	0	0	0
H0351.2001	4203	22	580	CX	OTG-s	occipito-temporal gyrus, right, superior bank of gyrus	37565	72	109	126	20.5	-36	-13	sym09c	AHRA	data/outputs/transformed_atlases/human_reference_atlas_annotation_full_on_sym09c_gm_mask.mnc	TRUE	21.8782113782538	-57.3592319415539	-8.61814368793155	21.9396294416151	-55.6462930483379	-11.7123095327035	24.7015587400416	-53.6221945300929	-12.1721985938473	0	0	0
H0351.2001	4201	22	667	CX	OTG-i	occipito-temporal gyrus, left, inferior bank of gyrus	37564	136	116	122	-43.5	-32	-20	sym09c	AHRA	data/outputs/transformed_atlases/human_reference_atlas_annotation_full_on_sym09c_gm_mask.mnc	TRUE	-47.8903928744503	-53.8731696793845	-18.7662789839199	-50.6338935930662	-54.7273381375587	-18.8771962171991	-47.641662397658	-53.9338241937336	-18.4704232337049	0	0	0
H0351.2001	4153	22	635	CX	ITG-its	inferior temporal gyrus, right, bank of the its	37547	40	111	124	52.5	-34	-15	sym09c	AHRA	data/outputs/transformed_atlases/human_reference_atlas_annotation_full_on_sym09c_gm_mask.mnc	TRUE	52	-55	-13	53	-52	-18	57.8882985147294	-50.6665406449751	-10.4002179517053	1.5671794301285902	1.3173860750126716	0
H0351.2001	4204	22	651	CX	OTG-i	occipito-temporal gyrus, right, inferior bank of gyrus	37546	52	116	126	40.5	-36	-20	sym09c	AHRA	data/outputs/transformed_atlases/human_reference_atlas_annotation_full_on_sym09c_gm_mask.mnc	TRUE	39	-60	-16	41.437883568077	-57.818975718645	-18.6990848441805	44.225553718634	-55.2510383987436	-16.3083764910065	1.0341978513427028	0	0
H0351.2001	4138	22	619	CX	STG-l	superior temporal gyrus, right, lateral bank of gyrus	37527	29	61	119	63.5	-29	35	sym09c	AHRA	data/outputs/transformed_atlases/human_reference_atlas_annotation_full_on_sym09c_gm_mask.mnc	TRUE	67.2183669847008	-34.4694265569948	42.286382235916	67.6645539054402	-33.5280465880876	36.3589068566662	66.1823968678353	-33.7551035843058	39.5363651397558	0	0	0
H0351.2001	4145	22	603	CX	MTG-s	middle temporal gyrus, right, superior bank of gyrus	37526	30	77	119	62.5	-29	19	sym09c	AHRA	data/outputs/transformed_atlases/human_reference_atlas_annotation_full_on_sym09c_gm_mask.mnc	TRUE	63.9452416977174	-39.3210287587812	26.0481703177322	66.8614396966255	-38.307145135201	18.5523294449644	65.4245548669069	-37.0305850169158	21.3107544176919	0	0	0
H0351.2001	4146	22	595	CX	MTG-i	middle temporal gyrus, right, inferior bank of gyrus	37525	30	92	120	62.5	-30	4	sym09c	AHRA	data/outputs/transformed_atlases/human_reference_atlas_annotation_full_on_sym09c_gm_mask.mnc	TRUE	65.0286346550461	-45.8817380507477	7.72848708803118	66.4387500946301	-43.4581774587504	3.41827225194301	66.2477701725291	-41.2697958353976	8.62108982608779	0	0	0
H0351.2001	4154	22	627	CX	ITG-l	inferior temporal gyrus, right, lateral bank of gyrus	37523	29	99	123	63.5	-33	-3	sym09c	AHRA	data/outputs/transformed_atlases/human_reference_atlas_annotation_full_on_sym09c_gm_mask.mnc	TRUE	67.647433306493	-50.2617354826769	1.42604903847701	67.6017456213214	-47.4500715005646	-1.72361368833171	67.3957810980513	-46.1973461834518	1.94982606804874	0	0	0
H0351.2001	4155	22	587	CX	ITG-mts	inferior temporal gyrus, right, bank of mts	37524	47	91	121	45.5	-31	5	sym09c	AHRA	data/outputs/transformed_atlases/human_reference_atlas_annotation_full_on_sym09c_gm_mask.mnc	TRUE	47.7728250571907	-47.0239230116201	10.2765311887198	49.5384528889353	-45.6488575433702	4.11278956240624	49.8936247132783	-43.0848467957378	8.42146659578801	0	0	0
H0351.2001	4089	22	642	CX	PoG-il	postcentral gyrus, left, inferior lateral aspect of gyrus	38602	147	46	112	-54.5	-22	50	sym09c	AHRA	data/outputs/transformed_atlases/human_reference_atlas_annotation_full_on_sym09c_gm_mask.mnc	TRUE	-58	-22	54	-58.9689473173542	-20.4789251764285	52.1381541968281	-57.703238867628	-19.1155307515895	55.206445640371	1.769184251673615	0	0
H0351.2001	4090	22	650	CX	PoG-pcs	postcentral gyrus, left, bank of the posterior central sulcus	38601	142	50	114	-49.5	-24	46	sym09c	AHRA	data/outputs/transformed_atlases/human_reference_atlas_annotation_full_on_sym09c_gm_mask.mnc	TRUE	-53.2558386274651	-24.1027325896803	50.8481958919486	-53.7835872595845	-21.6944823428157	47.2711059829906	-52.6884585752981	-22.1366106725533	51.1171752143454	0	0	0
H0351.2001	4106	22	658	CX	SMG-s	supramarginal gyrus, left, superior bank of gyrus	38600	144	55	117	-51.5	-27	41	sym09c	AHRA	data/outputs/transformed_atlases/human_reference_atlas_annotation_full_on_sym09c_gm_mask.mnc	TRUE	-56.2231581298887	-28.8448615515925	46.1059320486015	-55.5062980371568	-25.95520830775	43.0962863277662	-54.9704430860212	-26.5273687837969	45.9589710965871	0	0	0
H0351.2001	4107	22	666	CX	SMG-i	supramarginal gyrus, left, inferior bank of gyrus	38604	152	74	119	-59.5	-29	22	sym09c	AHRA	data/outputs/transformed_atlases/human_reference_atlas_annotation_full_on_sym09c_gm_mask.mnc	TRUE	-64.0441707707584	-35.639120148347	26.112266580781	-63.3801183966228	-36.8554638626543	23.4123262542723	-63.3329784748691	-30.694214601825	25.1230200820342	0	0	0
H0351.2001	4013	22	602	CX	PrG-sl	precentral gyrus, left, superior lateral aspect of gyrus	37490	113	34	107	-20.5	-17	62	sym09c	AHRA	data/outputs/transformed_atlases/human_reference_atlas_annotation_full_on_sym09c_gm_mask.mnc	TRUE	-22.7738405934642	-13.3477725592086	69.00495982541	-25.1250768321402	-12.5221885777905	67.73067452656	-21.8146895963002	-14.9103949142865	68.254285595957	0	0	0
H0351.2001	4014	22	610	CX	PrG-il	precentral gyrus, left, inferior lateral aspect of gyrus	37489	127	35	111	-34.5	-21	61	sym09c	AHRA	data/outputs/transformed_atlases/human_reference_atlas_annotation_full_on_sym09c_gm_mask.mnc	TRUE	-39.2817923537112	-18.7457152860187	67.4380964045469	-40.7347726949491	-16.538103236582	65.2736610070863	-40.6561954227683	-17.9099420128093	67.8701394977288	0	0	0
H0351.2001	4015	22	626	CX	PrG-cs	precentral gyrus, left, bank of the central sulcus	37488	128	47	111	-35.5	-21	49	sym09c	AHRA	data/outputs/transformed_atlases/human_reference_atlas_annotation_full_on_sym09c_gm_mask.mnc	TRUE	-38.2415672655126	-20.7405709544602	54.7482847956771	-38.9706176462416	-18.2378231601933	49.3788870303582	-39.6456054567024	-18.2838000423225	53.2706195975112	0	0	0
H0351.2001	4087	22	634	CX	PoG-cs	postcentral gyrus, left, bank of the central sulcus	37487	132	46	112	-39.5	-22	50	sym09c	AHRA	data/outputs/transformed_atlases/human_reference_atlas_annotation_full_on_sym09c_gm_mask.mnc	TRUE	-42.4331837274417	-21.4583652446203	55.6327782259946	-42.9125430902248	-19.5499527333009	50.4041044051378	-43.9679891576129	-19.2069518011533	54.1408957524742	0	0	0
H0351.2001	4088	22	618	CX	PoG-sl	postcentral gyrus, left, superior lateral aspect of gyrus	37479	136	38	112	-43.5	-22	58	sym09c	AHRA	data/outputs/transformed_atlases/human_reference_atlas_annotation_full_on_sym09c_gm_mask.mnc	TRUE	-47.1100640201205	-19.0888230238549	63.8145234240744	-48.2712638020398	-18.0110690011691	60.8326327681171	-49.058548115777	-19.455438169167	63.4329298465187	0	0	0
H0351.2001	4076	22	665	CX	PCLa-s	paracentral lobule, anterior part, right, superior bank of gyrus	37467	84	26	111	8.5	-21	70	sym09c	AHRA	data/outputs/transformed_atlases/human_reference_atlas_annotation_full_on_sym09c_gm_mask.mnc	TRUE	8.4086446266803	-16.1731858548008	77.7523618025253	7.98081848835749	-16.3621175952097	74.7676223145947	7.66101398891206	-17.3004813654966	77.7931834847531	0	0	0
H0351.2001	4018	22	649	CX	PrG-sl	precentral gyrus, right, superior lateral aspect of gyrus	37461	71	30	113	21.5	-23	66	sym09c	AHRA	data/outputs/transformed_atlases/human_reference_atlas_annotation_full_on_sym09c_gm_mask.mnc	TRUE	22.1941557798406	-20.64420015385	74.6395792669566	24.221527912053	-19.1176009932719	73.8843062278979	24.2110037735306	-18.5583240105436	75.958905643195	0	0	0
H0351.2001	4019	22	657	CX	PrG-il	precentral gyrus, right, inferior lateral aspect of gyrus	37460	62	35	115	30.5	-25	61	sym09c	AHRA	data/outputs/transformed_atlases/human_reference_atlas_annotation_full_on_sym09c_gm_mask.mnc	TRUE	32.084683289049	-22.2608277400886	69.9994282713799	34	-17	67	36.3057141004906	-17.5097075669599	69.7105586118162	0	1.2028919079733311	0
H0351.2001	4020	22	641	CX	PrG-cs	precentral gyrus, right, bank of the central sulcus	37459	62	49	117	30.5	-27	47	sym09c	AHRA	data/outputs/transformed_atlases/human_reference_atlas_annotation_full_on_sym09c_gm_mask.mnc	TRUE	31.6255021990755	-28.5137740938424	56.0183897228666	32.3861721757069	-25.8611301795594	51.5641840702797	37.4374324278877	-23.3528536455723	51.5927449567714	0	0	0
H0351.2001	4092	22	633	CX	PoG-cs	postcentral gyrus, right, bank of the central sulcus	37458	58	49	117	34.5	-27	47	sym09c	AHRA	data/outputs/transformed_atlases/human_reference_atlas_annotation_full_on_sym09c_gm_mask.mnc	TRUE	35.529281855785	-29.4712463998229	55.8378778655898	37.0300108986875	-27.7908552184378	50.5138538591756	41.388993351492	-23.7279037231067	51.3542471622376	0	0	0
H0351.2001	4093	22	625	CX	PoG-sl	postcentral gyrus, right, superior lateral aspect of gyrus	37457	53	38	117	39.5	-27	58	sym09c	AHRA	data/outputs/transformed_atlases/human_reference_atlas_annotation_full_on_sym09c_gm_mask.mnc	TRUE	41.1843680411404	-24.965783200585	67.2517464819745	43.1538824041688	-24.5716826729295	62.7538762020102	46.5302900514047	-22.1792780368529	65.8093807980712	0	0	0
H0351.2001	4094	22	609	CX	PoG-il	postcentral gyrus, right, inferior lateral aspect of gyrus	36927	46	42	117	46.5	-27	54	sym09c	AHRA	data/outputs/transformed_atlases/human_reference_atlas_annotation_full_on_sym09c_gm_mask.mnc	TRUE	49.7560292294089	-27.4501456654564	63.2074854975294	51.1994612032103	-29.7243503777364	55.8027218527922	52.2297597108181	-23.4990325385984	61.4479100495432	0	0	0
H0351.2001	4095	22	617	CX	PoG-pcs	postcentral gyrus, right, bank of the posterior central sulcus	36926	54	54	118	38.5	-28	42	sym09c	AHRA	data/outputs/transformed_atlases/human_reference_atlas_annotation_full_on_sym09c_gm_mask.mnc	TRUE	39.2930947902051	-33.4173538341015	50.1883195121165	41.3968454401855	-29.9939242065125	42.5285854443335	44.0993433525524	-28.2690421490448	46.2788967467964	0	0	0
H0351.2001	4110	22	601	CX	SMG-i	supramarginal gyrus, right, inferior bank of gyrus	36928	42	51	118	50.5	-28	45	sym09c	AHRA	data/outputs/transformed_atlases/human_reference_atlas_annotation_full_on_sym09c_gm_mask.mnc	TRUE	52.536819528546	-32.1339491064361	52.8190498902472	56	-30	45	54.3872852232952	-28.7723779349355	50.7436896636289	0	1.131006014604471	0
H0351.2001	4061	4	585	CX	LOrG	lateral orbital gyrus, right	27254	59	91	29	33.5	61	5	sym09c	AHRA	data/outputs/transformed_atlases/human_reference_atlas_annotation_full_on_sym09c_gm_mask.mnc	TRUE	38	53	-12	39.0021207209801	52.8135608160178	-17.7735096391512	37.8878838299281	52.2137368610482	-14.258301876911	0.9977708183490959	0	0
H0351.2001	4049	6	481	CX	GRe	gyrus rectus, right	27842	85	105	37	7.5	53	-9	sym09c	AHRA	data/outputs/transformed_atlases/human_reference_atlas_annotation_full_on_sym09c_gm_mask.mnc	TRUE	9.58464144899534	40.8538681810785	-23.5541637552636	7	41	-27	8.76936118549861	39.5850607874848	-24.5167916848211	0	1.3122360759323972	0
H0351.2001	4197	28	577	CX	LiG-str	lingual gyrus, right, striate	27489	79	98	147	13.5	-57	-2	sym09c	AHRA	data/outputs/transformed_atlases/human_reference_atlas_annotation_full_on_sym09c_gm_mask.mnc	TRUE	12.5535167079113	-76.1268849835641	5.53080975091579	20	-84	-4	14	-74	5	0	4.211503857346547	1.3772939541657967
H0351.2001	4069	12	565	CX	PaOG	parolfactory gyri, left	38511	103	106	65	-10.5	25	-10	sym09c	AHRA	data/outputs/transformed_atlases/human_reference_atlas_annotation_full_on_sym09c_gm_mask.mnc	TRUE	-10.3243892925348	11.0522322141115	-18.8405646927524	-9	12	-21	-9	12	-21	0	0.8784067812825098	1.2788753349785154
H0351.2001	4143	12	564	CX	MTG-i	middle temporal gyrus, left, inferior bank of gyrus	36796	140	119	71	-47.5	19	-23	sym09c	AHRA	data/outputs/transformed_atlases/human_reference_atlas_annotation_full_on_sym09c_gm_mask.mnc	TRUE	-50.6633697061462	-0.466339153763914	-34.1172104743161	-49.6080447524439	-0.894402014733559	-36.3407913746132	-51.8965452383666	0.11287491071634	-34.4409524676605	0	0	0
H0351.2001	4151	12	572	CX	ITG-mts	inferior temporal gyrus, left, bank of mts	36801	137	123	71	-44.5	19	-27	sym09c	AHRA	data/outputs/transformed_atlases/human_reference_atlas_annotation_full_on_sym09c_gm_mask.mnc	TRUE	-47.8331512477459	-1.33306449145725	-38.3016308372784	-47.7276133315261	-2.16846258776628	-40.7584478706063	-48.9000886617084	-1.55201858816951	-39.435950400954	0	0	0
H0351.2001	4158	12	485	CX	FuG-its	fusiform gyrus, left, bank of the its	36800	124	124	71	-31.5	19	-28	sym09c	AHRA	data/outputs/transformed_atlases/human_reference_atlas_annotation_full_on_sym09c_gm_mask.mnc	TRUE	-32.2077033026947	-2.18672258168944	-39.6320795702996	-31	-4	-41	-35.0637717680611	-4.39048401128199	-41.584950520408	0	1.2498925496303959	0
H0351.2001	4159	12	493	CX	FuG-l	fusiform gyrus, left, lateral bank of gyrus	36799	118	128	71	-25.5	19	-32	sym09c	AHRA	data/outputs/transformed_atlases/human_reference_atlas_annotation_full_on_sym09c_gm_mask.mnc	TRUE	-25.6369816976265	-2.86945341760304	-42.3079390468707	-25.5808365269852	-4.024145045208	-41.927236722602	-28.6032989383153	-3.81175480744522	-45.985572822013	0	0	0
H0351.2001	4160	12	501	CX	FuG-cos	fusiform gyrus, left, bank of cos	36798	119	122	71	-26.5	19	-26	sym09c	AHRA	data/outputs/transformed_atlases/human_reference_atlas_annotation_full_on_sym09c_gm_mask.mnc	TRUE	-27.070494530567	-1.17397985975002	-37.0492415446984	-26.1993686167247	-1.05246150951964	-37.4626708133819	-30.1759034488193	-1.53275402387232	-39.6945075202705	0	0	0
H0351.2001	4031	12	593	CX	MFG-i	middle frontal gyrus, left, inferior bank of gyrus	36737	145	67	65	-52.5	25	29	sym09c	AHRA	data/outputs/transformed_atlases/human_reference_atlas_annotation_full_on_sym09c_gm_mask.mnc	TRUE	-55.2715890444638	19.9826752443531	22.0982484392303	-54	20	19	-55.0244280024209	23.536381149366	20.89408278381	0	1.5104940418461539	0
H0351.2001	4031	12	491	CX	MFG-i	middle frontal gyrus, left, inferior bank of gyrus	36737	144	67	65	-51.5	25	29	sym09c	AHRA	data/outputs/transformed_atlases/human_reference_atlas_annotation_full_on_sym09c_gm_mask.mnc	TRUE	-55	20	22	-52	21	20	-53.9053401877882	23.5932119853487	20.8890259074369	0.9742395292312913	1.1632766387440447	0
H0351.2001	4023	12	570	CX	SFG-m	superior frontal gyrus, left, medial bank of gyrus	36726	94	62	57	-1.5	33	34	sym09c	AHRA	data/outputs/transformed_atlases/human_reference_atlas_annotation_full_on_sym09c_gm_mask.mnc	TRUE	-1	31	26	-2	33	22	-1.36889988916883	35.4941826162126	31.686196769807	0.8974262864270205	0.8005471857638912	0
H0351.2001	4024	12	562	CX	SFG-l	superior frontal gyrus, left, lateral bank of gyrus	36725	108	37	59	-15.5	31	59	sym09c	AHRA	data/outputs/transformed_atlases/human_reference_atlas_annotation_full_on_sym09c_gm_mask.mnc	TRUE	-16.4951331182949	34.9229336096644	57.328790903132	-16	35	51	-14.8164690537579	36.1111766068087	55.4422655873258	0	1.27748592319584	0
H0351.2001	4223	12	483	CX	CgGf-s	cingulate gyrus, frontal part, left, superior bank of gyrus	36727	100	70	58	-7.5	32	26	sym09c	AHRA	data/outputs/transformed_atlases/human_reference_atlas_annotation_full_on_sym09c_gm_mask.mnc	TRUE	-9	32	19	-9	35	16	-7.95402054176214	32.0696109890826	22.1440293246493	2.68335095364537	1.3487004571451868	0
H0351.2001	4064	12	517	CX	SCG	subcallosal cingulate gyrus, right	39630	92	95	67	0.5	23	1	sym09c	AHRA	data/outputs/transformed_atlases/human_reference_atlas_annotation_full_on_sym09c_gm_mask.mnc	TRUE	1.5091823361053	12.0790704327809	-6.74801345467768	1.87549449955571	13.2609831357334	-10.1258393457691	1.83210122103853	12.9038636977457	-7.46773847013307	0	0	0
H0351.2001	4070	12	525	CX	PaOG	parolfactory gyri, right	39631	89	109	69	3.5	21	-13	sym09c	AHRA	data/outputs/transformed_atlases/human_reference_atlas_annotation_full_on_sym09c_gm_mask.mnc	TRUE	3	4	-19	6	11	-23	5	10	-21	3.10214118325516	4.033453069868705	2.8179036369205743
H0351.2001	4289	12	533	CX	Pu	putamen, right	81049	76	92	66	16.5	24	4	sym09c	AHRA	data/outputs/transformed_atlases/human_reference_atlas_annotation_full_on_sym09c_gm_mask.mnc	TRUE	18.7794346911704	14.0056836707301	-1.87682850715384	19.225741486342	13.5053197447683	-5.53884477554328	19.0483999229392	14.5000074459087	-5.08524396531705	0	0	0
H0351.2001	4135	12	532	CX	STG-l	superior temporal gyrus, left, lateral bank of gyrus	36785	151	92	71	-58.5	19	4	sym09c	AHRA	data/outputs/transformed_atlases/human_reference_atlas_annotation_full_on_sym09c_gm_mask.mnc	TRUE	-63	6	-3	-59.805187682493	8.79141292727529	-4.79283739096851	-61.2824870588471	7.4829909264522	-5.25402397191012	1.3407897632424841	0	0
H0351.2001	4142	12	548	CX	MTG-s	middle temporal gyrus, left, superior bank of gyrus	36783	142	110	71	-49.5	19	-14	sym09c	AHRA	data/outputs/transformed_atlases/human_reference_atlas_annotation_full_on_sym09c_gm_mask.mnc	TRUE	-52.3787560929485	2.9510119899992	-23.2266791310274	-51.7214791185808	2.20946015444489	-27.2768218153954	-53.5993387333458	3.10532206156563	-24.7130378639134	0	0	0
H0351.2001	4178	12	524	CX	PLP	planum polare, left	36787	144	93	71	-51.5	19	3	sym09c	AHRA	data/outputs/transformed_atlases/human_reference_atlas_annotation_full_on_sym09c_gm_mask.mnc	TRUE	-54.7339618430096	6.31668572742243	-4.19321119981859	-53.6477455345637	11.8497845894166	-5.91167139592542	-54.6284329829432	8.21364611867671	-5.53696957627029	0	0	0
H0351.2001	4042	12	539	CX	opIFG	inferior frontal gyrus, opercular part, left	36756	145	75	66	-52.5	24	21	sym09c	AHRA	data/outputs/transformed_atlases/human_reference_atlas_annotation_full_on_sym09c_gm_mask.mnc	TRUE	-55	15	14	-54	17	12	-54.746006045087	21.2124260621915	12.9466780893469	0.8041584701675398	1.2832126253476348	0
H0351.2001	4073	22	578	CX	PCLa-s	paracentral lobule, anterior part, left, superior bank of gyrus	37468	96	35	105	-3.5	-15	61	sym09c	AHRA	data/outputs/transformed_atlases/human_reference_atlas_annotation_full_on_sym09c_gm_mask.mnc	TRUE	-3.5927374382565	-12.0118517561201	67.1326436762803	-3.48555016863159	-14.1800614018723	63.6114458911128	-2.92921344877582	-10.6388920066291	66.4887364033806	0	0	0
H0351.2001	4074	22	586	CX	PCLa-i	paracentral lobule, anterior part, left, inferior bank of gyrus	37469	98	51	106	-5.5	-16	45	sym09c	AHRA	data/outputs/transformed_atlases/human_reference_atlas_annotation_full_on_sym09c_gm_mask.mnc	TRUE	-7.34725779835013	-19.4211628940136	50.7156944323127	-9.16623161493303	-20.3330178815967	50.0532896199747	-6.347954467716	-13.3550508195111	50.3406411374332	0	0	0
H0351.2001	4200	22	588	CX	OTG-s	occipito-temporal gyrus, left, superior bank of gyrus	37566	95	99	121	-2.5	-31	-3	sym09c	AHRA	data/outputs/transformed_atlases/human_reference_atlas_annotation_full_on_sym09c_gm_mask.mnc	TRUE	-4	-49	-2	-3	-47	-4	-4	-47	-4	3.76125938304753	2.806986434691172	2.23255524530194
H0351.2001	4043	12	507	CX	opIFG	inferior frontal gyrus, opercular part, right	36745	36	80	68	56.5	22	16	sym09c	AHRA	data/outputs/transformed_atlases/human_reference_atlas_annotation_full_on_sym09c_gm_mask.mnc	TRUE	61.1938237010412	14.0432630647805	11.2802157192028	60.3524457145864	16.2528011837951	7.30344514170125	59.132088332328	16.7931806401123	9.44541192619001	0	0	0
H0351.2001	4080	12	523	CX	fro	frontal operculum, right	36743	51	89	68	41.5	22	7	sym09c	AHRA	data/outputs/transformed_atlases/human_reference_atlas_annotation_full_on_sym09c_gm_mask.mnc	TRUE	44.9180754499434	11.831216351391	2.70242573697676	43.8284254912589	12.7583424431826	-3.83593476323474	46.3629390515224	12.0886512463143	-1.95249478513051	0	0	0
H0351.2001	4167	12	515	CX	HG	Heschl's gyrus, right	36744	49	95	69	43.5	21	1	sym09c	AHRA	data/outputs/transformed_atlases/human_reference_atlas_annotation_full_on_sym09c_gm_mask.mnc	TRUE	47	9	-4	47	10	-11	48.5052817554605	9.80204797665875	-8.62876972158852	0.903580778246554	0.7156812615736987	0
H0351.2001	4274	12	531	CX	SIG	short insular gyri, right	36742	58	89	67	34.5	23	7	sym09c	AHRA	data/outputs/transformed_atlases/human_reference_atlas_annotation_full_on_sym09c_gm_mask.mnc	TRUE	36.1094125525402	14.2297501120119	1.09715610652706	36	13	-4	37.7592552772817	14.5709449787508	-3.98876064184943	0	1.4464700160401764	0
H0351.2001	4226	12	518	CX	CgGf-s	cingulate gyrus, frontal part, right, superior bank of gyrus	247253	85	70	55	7.5	35	26	sym09c	AHRA	data/outputs/transformed_atlases/human_reference_atlas_annotation_full_on_sym09c_gm_mask.mnc	TRUE	11	33	17	10.5067823950585	36.3264595602238	16.0983920629742	8.74972132047829	35.3124673018344	21.5454198973067	2.201956656556238	0	0
H0351.2001	4145	12	508	CX	MTG-s	middle temporal gyrus, right, superior bank of gyrus	36777	40	106	73	52.5	17	-10	sym09c	AHRA	data/outputs/transformed_atlases/human_reference_atlas_annotation_full_on_sym09c_gm_mask.mnc	TRUE	56.0833034535212	3.79705352800542	-16.4805987890164	55.3839914055024	3.84465201654829	-20.2771213628574	57.1181289030093	1.30160996650362	-18.9616283914597	0	0	0
H0351.2001	4146	12	500	CX	MTG-i	middle temporal gyrus, right, inferior bank of gyrus	36775	47	115	75	45.5	15	-19	sym09c	AHRA	data/outputs/transformed_atlases/human_reference_atlas_annotation_full_on_sym09c_gm_mask.mnc	TRUE	50.0310516324887	-1.33877279438965	-26.3970402519665	52.6006729495293	-4.69703182555084	-33.6754137760263	51.0803475276927	-4.19786197977789	-30.8458801097606	0	0	0
H0351.2001	4153	12	484	CX	ITG-its	inferior temporal gyrus, right, bank of the its	36773	59	127	75	33.5	15	-31	sym09c	AHRA	data/outputs/transformed_atlases/human_reference_atlas_annotation_full_on_sym09c_gm_mask.mnc	TRUE	36.3103709725814	-7.84037180739896	-40.5454133506569	36.7097999949989	-9.52736073282692	-42.4991689779611	38.3812316494055	-6.61057006543444	-42.9339429853303	0	0	0
H0351.2001	4154	12	492	CX	ITG-l	inferior temporal gyrus, right, lateral bank of gyrus	36774	48	130	75	44.5	15	-34	sym09c	AHRA	data/outputs/transformed_atlases/human_reference_atlas_annotation_full_on_sym09c_gm_mask.mnc	TRUE	47	-6	-45	47.6266761713087	-9.04878996473587	-47.0907647876277	48.2597682678861	-7.43527266903375	-45.3084967976949	1.0085154362795394	0	0
H0351.2001	4162	12	571	CX	FuG-its	fusiform gyrus, right, bank of the its	36772	62	125	75	30.5	15	-29	sym09c	AHRA	data/outputs/transformed_atlases/human_reference_atlas_annotation_full_on_sym09c_gm_mask.mnc	TRUE	31.6516674635357	-6.47214649980286	-37.6955010734592	34.6403493843814	-8.75616679382167	-41.2928910254444	35.336439075745	-6.13810971524529	-40.5179205820687	0	0	0
H0351.2001	4163	12	563	CX	FuG-l	fusiform gyrus, right, lateral bank of gyrus	36770	67	128	75	25.5	15	-32	sym09c	AHRA	data/outputs/transformed_atlases/human_reference_atlas_annotation_full_on_sym09c_gm_mask.mnc	TRUE	26.0610097659994	-6.38513214800512	-40.3989453608074	27.4808599010804	-7.79035622851678	-42.1197919378563	28.3622068252699	-6.67426438852998	-43.0910240302779	0	0	0
H0351.2001	4164	12	555	CX	FuG-cos	fusiform gyrus, right, bank of cos	36768	67	123	75	25.5	15	-27	sym09c	AHRA	data/outputs/transformed_atlases/human_reference_atlas_annotation_full_on_sym09c_gm_mask.mnc	TRUE	28.0580419659527	-5.54846415406503	-36.3609261439715	28.5459610292833	-6.42674179756152	-38.2724880438541	29.6632796046071	-4.36401402278877	-38.2596075023712	0	0	0
H0351.2001	4248	12	547	CX	PHG-cos	parahippocampal gyrus, right, bank of the cos	36767	69	120	74	23.5	16	-24	sym09c	AHRA	data/outputs/transformed_atlases/human_reference_atlas_annotation_full_on_sym09c_gm_mask.mnc	TRUE	25	-4	-30	27.9277356342503	-3.54434836129284	-36.507969000207	26.8234031106564	-1.58687194446114	-35.3157021702834	1.7210120665318538	0	0
H0351.2001	4079	12	573	CX	fro	frontal operculum, left	278277	125	79	68	-32.5	22	17	sym09c	AHRA	data/outputs/transformed_atlases/human_reference_atlas_annotation_full_on_sym09c_gm_mask.mnc	TRUE	-34.4336979815978	15.4171110428712	11.1985055423011	-31.6241010992853	17.8369184609153	9.10014868868239	-33.8692585568441	16.2063645114644	9.28396181017281	0	0	0
H0351.2001	4280	12	502	CX	HCd	head of caudate nucleus, left	39165	107	78	66	-14.5	24	18	sym09c	AHRA	data/outputs/transformed_atlases/human_reference_atlas_annotation_full_on_sym09c_gm_mask.mnc	TRUE	-16.1622979610815	18.1074026868258	11.5621637053295	-14	22	8	-14.4243074112684	17.9760384135461	10.8422335619019	0	1.3813937309050388	0
H0351.2001	4288	12	486	CX	Pu	putamen, left	39166	114	89	66	-21.5	24	7	sym09c	AHRA	data/outputs/transformed_atlases/human_reference_atlas_annotation_full_on_sym09c_gm_mask.mnc	TRUE	-22.1538709887615	15.0216623240635	1.09438495699267	-19.854367300339	14.7580975065795	-1.92906833513233	-21.8358337745444	15.0652746375354	-1.85653778377708	0	0	0
H0351.2001	4288	12	494	CX	Pu	putamen, left	39166	113	89	66	-20.5	24	7	sym09c	AHRA	data/outputs/transformed_atlases/human_reference_atlas_annotation_full_on_sym09c_gm_mask.mnc	TRUE	-21.1062054677415	15.0904524973791	1.06664645944652	-18.8552219254842	14.5795701082713	-2.00737239744249	-20.8420548958677	15.0122328847146	-1.86328386761687	0	0	0
H0351.2001	4146	12	516	CX	MTG-i	middle temporal gyrus, right, inferior bank of gyrus	36778	44	115	75	48.5	15	-19	sym09c	AHRA	data/outputs/transformed_atlases/human_reference_atlas_annotation_full_on_sym09c_gm_mask.mnc	TRUE	53	0	-26	54.4186132763061	-5.3624118652515	-33.2835884585294	53.8721123753045	-4.61151386833964	-30.6447661387097	0.9813857544144798	0	0
H0351.2001	4142	12	556	CX	MTG-s	middle temporal gyrus, left, superior bank of gyrus	36792	143	107	71	-50.5	19	-11	sym09c	AHRA	data/outputs/transformed_atlases/human_reference_atlas_annotation_full_on_sym09c_gm_mask.mnc	TRUE	-53.3078234132569	3.45423006290408	-19.7114195636111	-52.7186303348169	3.90797802122373	-23.804918612061	-55.131219296349	3.44400808416485	-21.9250447331695	0	0	0
H0351.2001	4289	12	541	CX	Pu	putamen, right	81045	75	92	66	17.5	24	4	sym09c	AHRA	data/outputs/transformed_atlases/human_reference_atlas_annotation_full_on_sym09c_gm_mask.mnc	TRUE	19.7647162821036	14.018189750754	-1.73535313850929	20.3688254409209	13.4657166806596	-5.64553359268159	20.0962995056	14.4872384578534	-5.18442828521151	0	0	0
H0351.2001	4107	22	579	CX	SMG-i	supramarginal gyrus, left, inferior bank of gyrus	38603	154	74	119	-61.5	-29	22	sym09c	AHRA	data/outputs/transformed_atlases/human_reference_atlas_annotation_full_on_sym09c_gm_mask.mnc	TRUE	-66.8260308260265	-35.7254478267603	26.0628544745654	-65.6893923383271	-36.9078075621569	23.4639452943915	-65.4357978715112	-31.9267137606727	25.0048084383193	0	0	0
H0351.2001	4145	22	611	CX	MTG-s	middle temporal gyrus, right, superior bank of gyrus	37531	34	78	120	58.5	-30	18	sym09c	AHRA	data/outputs/transformed_atlases/human_reference_atlas_annotation_full_on_sym09c_gm_mask.mnc	TRUE	60.4558831045663	-40.4511360541329	25.8383542269663	61.1001433927847	-40.1339975834286	18.0541138617736	61.6350335356281	-37.8882989720777	19.9435013889828	0	0	0
H0351.2001	4153	22	643	CX	ITG-its	inferior temporal gyrus, right, bank of the its	37551	42	109	124	50.5	-34	-13	sym09c	AHRA	data/outputs/transformed_atlases/human_reference_atlas_annotation_full_on_sym09c_gm_mask.mnc	TRUE	51	-54	-10	52	-51	-17	55.8482545126785	-50.0313537424981	-8.03245737139318	1.3206916372285138	1.7784137107364675	0
H0351.2001	4284	12	557	CX	HCd	head of caudate nucleus, right	81046	82	87	66	10.5	24	9	sym09c	AHRA	data/outputs/transformed_atlases/human_reference_atlas_annotation_full_on_sym09c_gm_mask.mnc	TRUE	13.4949524605777	14.8360974291978	2.62265066246494	14.4622609014559	16.252316077704	-0.192538361575534	13.6469428937975	15.1799061507793	0.882793534826075	0	0	0
H0351.2001	4280	12	510	CX	HCd	head of caudate nucleus, left	278279	106	78	66	-13.5	24	18	sym09c	AHRA	data/outputs/transformed_atlases/human_reference_atlas_annotation_full_on_sym09c_gm_mask.mnc	TRUE	-14.7340581670971	18.234388015238	11.6114813129238	-13	21	9	-13.5300069634972	18.0204490090742	10.9749584662347	0	1.2300693289918938	0
H0351.2001	4033	12	530	CX	MFG-s	middle frontal gyrus, right, superior bank of gyrus	36710	67	48	61	25.5	29	48	sym09c	AHRA	data/outputs/transformed_atlases/human_reference_atlas_annotation_full_on_sym09c_gm_mask.mnc	TRUE	29.431078519744	25.0386793037836	47.3466427963757	29.7193198979803	26.1005327848968	42.0255398192385	28.3455603882335	31.3484087504058	43.74255633285	0	0	0
H0351.2001	4026	12	554	CX	SFG-m	superior frontal gyrus, right, medial bank of gyrus	36718	91	63	54	1.5	36	33	sym09c	AHRA	data/outputs/transformed_atlases/human_reference_atlas_annotation_full_on_sym09c_gm_mask.mnc	TRUE	4.01262349346686	32.994404365856	23.1646511768223	3.58462006217295	34.7173165244963	19.3997055782043	2.18794610246022	38.0337634407789	29.5784499502879	0	0	0
H0351.2001	4027	12	546	CX	SFG-l	superior frontal gyrus, right, lateral bank of gyrus	36717	70	51	61	22.5	29	45	sym09c	AHRA	data/outputs/transformed_atlases/human_reference_atlas_annotation_full_on_sym09c_gm_mask.mnc	TRUE	25.1362258232282	25.1615910811858	44.3271620941699	25.0268065272183	25.9453343164686	38.4987255671528	23.9376309024348	30.0761915698893	41.4932252955048	0	0	0
H0351.2001	4026	12	538	CX	SFG-m	superior frontal gyrus, right, medial bank of gyrus	36721	91	60	54	1.5	36	36	sym09c	AHRA	data/outputs/transformed_atlases/human_reference_atlas_annotation_full_on_sym09c_gm_mask.mnc	TRUE	3.46033306771902	33.8566415234191	27.0586454919762	4.04855988249557	34.7429549151146	22.0796157730875	2.2742521313794	38.364656234313	32.3173646002984	0	0	0
H0351.2001	9520	92	6913	BS	Arc	arcuate nucleus of medulla, left	977417	92	146	97	0.5	-7	-50	sym09c	AHRA	data/outputs/transformed_atlases/human_reference_atlas_annotation_full_on_sym09c_gm_mask.mnc	TRUE	0.0252722073128193	-33.8866454958934	-54.5511174362502	0.0388568593850639	-35.4103388844862	-53.415165767312	-0.128964876590378	-34.5370485016394	-56.5036210371552	0	0	0
H0351.2001	9521	92	6921	BS	Arc	arcuate nucleus of medulla, right	977416	90	146	95	2.5	-5	-50	sym09c	AHRA	data/outputs/transformed_atlases/human_reference_atlas_annotation_full_on_sym09c_gm_mask.mnc	TRUE	2.0333244670122	-31.9236296865729	-55.0984787825063	2.12295626047285	-33.5460972751792	-53.9110942345141	2	-33	-57	0	0	0.6022075068069039
H0351.2001	9598	92	6945	BS	GiRt	gigantocellular group, left	976699	94	146	104	-1.5	-14	-50	sym09c	AHRA	data/outputs/transformed_atlases/human_reference_atlas_annotation_full_on_sym09c_gm_mask.mnc	TRUE	-2.65182708453826	-43.5295971059396	-53.3787529862536	-2.36544552237044	-44.5604537939493	-52.9542748802379	-2.27313614407694	-42.1291050969682	-55.3024035157742	0	0	0
H0351.2001	9619	92	6969	BS	LMRt	lateral medullary reticular group, right	977415	87	146	102	5.5	-12	-50	sym09c	AHRA	data/outputs/transformed_atlases/human_reference_atlas_annotation_full_on_sym09c_gm_mask.mnc	TRUE	6.35544525629943	-39.8294472277304	-53.7279780368013	6.11409012079018	-41.3229330921657	-52.0521301309738	5.77677182064868	-39.8888293867231	-55.4510720961295	0	0	0
H0351.2001	9642	92	6977	BS	RaM	raphe nuclei of medulla	976455	92	146	104	0.5	-14	-50	sym09c	AHRA	data/outputs/transformed_atlases/human_reference_atlas_annotation_full_on_sym09c_gm_mask.mnc	TRUE	-0.235767343621605	-43.2488249561641	-53.3780918652125	-0.159560478000368	-44.0469011773889	-53.0204941831931	0.0463267653310425	-41.9696333839494	-55.3184497764144	0	0	0
H0351.2001	9677	92	6985	BS	Sp5	spinal trigeminal nucleus, left	974802	98	146	104	-5.5	-14	-50	sym09c	AHRA	data/outputs/transformed_atlases/human_reference_atlas_annotation_full_on_sym09c_gm_mask.mnc	TRUE	-7.6421741787836	-42.2366148985858	-54.1698875107949	-6.7878771297589	-44.3336315817824	-53.3944059346267	-6.89622360783357	-42.7350964774861	-55.0839343035651	0	0	0
H0351.2001	9698	92	7001	BS	8Ve	vestibular nuclei, left	976182	96	146	109	-3.5	-19	-50	sym09c	AHRA	data/outputs/transformed_atlases/human_reference_atlas_annotation_full_on_sym09c_gm_mask.mnc	TRUE	-4	-48	-55	-4	-50	-54	-4.42511622485985	-47.4281828946864	-54.3653984187664	1.4415402673856201	1.508409114408745	0
H0351.2001	9703	92	6914	BS	8Ve	vestibular nuclei, right	976185	89	146	110	3.5	-20	-50	sym09c	AHRA	data/outputs/transformed_atlases/human_reference_atlas_annotation_full_on_sym09c_gm_mask.mnc	TRUE	3	-50	-53	3	-50	-54	3	-47	-54	1.123197301055824	1.034337610484558	1.2181518033775138
H0351.2001	9546	92	6930	BS	10	dorsal motor nucleus of the vagus, left	976181	94	146	108	-1.5	-18	-50	sym09c	AHRA	data/outputs/transformed_atlases/human_reference_atlas_annotation_full_on_sym09c_gm_mask.mnc	TRUE	-3	-47	-54	-3	-47	-54	-2.14594641720144	-46.241916893896	-54.631727949123	1.023950376383382	0.879501715443898	0
H0351.2001	9547	92	6938	BS	10	dorsal motor nucleus of the vagus, right	976180	91	146	108	1.5	-18	-50	sym09c	AHRA	data/outputs/transformed_atlases/human_reference_atlas_annotation_full_on_sym09c_gm_mask.mnc	TRUE	3	-47	-54	3	-47	-54	2	-46	-55	2.4208565755519023	2.2264870475220295	0.8072999698905612
H0351.2001	9137	91	6842	BS	6	abducens nucleus, left	978024	97	137	109	-4.5	-19	-41	sym09c	AHRA	data/outputs/transformed_atlases/human_reference_atlas_annotation_full_on_sym09c_gm_mask.mnc	TRUE	-5	-44	-43	-5	-44	-43	-6	-45	-45	1.0601718541482161	1.1375740474563845	0.9970419836193867
H0351.2001	9138	91	6850	BS	6	abducens nucleus, right	978026	91	137	109	1.5	-19	-41	sym09c	AHRA	data/outputs/transformed_atlases/human_reference_atlas_annotation_full_on_sym09c_gm_mask.mnc	TRUE	2	-43	-43	1	-43	-45	2	-43	-44	2.2341588600385407	2.194766274317959	2.6365135008500773
H0351.2001	9157	91	6874	BS	RPn	pontine raphe nucleus	983608	92	137	102	0.5	-12	-41	sym09c	AHRA	data/outputs/transformed_atlases/human_reference_atlas_annotation_full_on_sym09c_gm_mask.mnc	TRUE	-0.0570215650864183	-37.464151597537	-44.4561396610787	-0.45737221161113	-38.4920171268191	-44.2199867769984	0.00119275222366183	-38.1389940616776	-45.5382551682739	0	0	0
H0351.2001	9178	91	6882	BS	SOC	superior olivary complex, left	978214	99	137	102	-6.5	-12	-41	sym09c	AHRA	data/outputs/transformed_atlases/human_reference_atlas_annotation_full_on_sym09c_gm_mask.mnc	TRUE	-7.80916548792084	-37.4355428909975	-45.3080513886433	-9.08367311608138	-37.9139927735821	-45.1389590710122	-8.15325642000136	-38.191785541357	-45.8724216100001	0	0	0
H0351.2001	9186	91	6890	BS	SOC	superior olivary complex, right	978215	88	137	102	4.5	-12	-41	sym09c	AHRA	data/outputs/transformed_atlases/human_reference_atlas_annotation_full_on_sym09c_gm_mask.mnc	TRUE	4.27946119002875	-37.830992024754	-44.6675965593451	5.19826050369478	-38.3707951188621	-44.5535122354169	4.53306064643218	-38.077912599888	-45.5704375000304	0	0	0
H0351.2001	9492	91	6659	BS	Pn	pontine nuclei, left	977564	96	137	91	-3.5	-1	-41	sym09c	AHRA	data/outputs/transformed_atlases/human_reference_atlas_annotation_full_on_sym09c_gm_mask.mnc	TRUE	-3.68026528616381	-26.6824193212111	-48.2559018202264	-5.75936355691521	-29.9055061481262	-46.7144454776847	-4.69927907287291	-25.7844547845465	-47.7484765256611	0	0	0
H0351.2001	9493	91	6667	BS	Pn	pontine nuclei, right	977561	88	137	91	4.5	-1	-41	sym09c	AHRA	data/outputs/transformed_atlases/human_reference_atlas_annotation_full_on_sym09c_gm_mask.mnc	TRUE	4.1586995424996	-26.6785385223564	-48.0953066088242	2.7606928130505	-27.765714121434	-48.4564048545397	4.64181551523686	-25.5317024702911	-47.7703467803653	0	0	0
H0351.2001	9677	91	6898	BS	Sp5	spinal trigeminal nucleus, left	980188	99	137	105	-6.5	-15	-41	sym09c	AHRA	data/outputs/transformed_atlases/human_reference_atlas_annotation_full_on_sym09c_gm_mask.mnc	TRUE	-7.17195039492071	-40.7457765679686	-44.3119685139858	-8.33274084369379	-41.5886433508929	-43.9576015621247	-8.27012203528258	-41.4567368162021	-45.1178418784255	0	0	0
H0351.2001	9534	91	6843	BS	8Co	cochlear nuclei, right	977569	80	137	104	12.5	-14	-41	sym09c	AHRA	data/outputs/transformed_atlases/human_reference_atlas_annotation_full_on_sym09c_gm_mask.mnc	TRUE	11	-39	-46	11	-38	-43	16	-40	-46	1.753649645206106	0.9111280130918913	2.315595751091372
H0351.2001	9561	91	6859	BS	IO	inferior olivary complex, left	933554	95	137	100	-2.5	-10	-41	sym09c	AHRA	data/outputs/transformed_atlases/human_reference_atlas_annotation_full_on_sym09c_gm_mask.mnc	TRUE	-3.30718852192982	-35.7744913998983	-45.3066726584725	-5.24577697267545	-35.9665309609539	-45.3651191027565	-3.42321918852194	-36.0460597689159	-46.0328983564848	0	0	0
H0351.2001	9493	91	6825	BS	Pn	pontine nuclei, right	977306	89	141	92	3.5	-2	-45	sym09c	AHRA	data/outputs/transformed_atlases/human_reference_atlas_annotation_full_on_sym09c_gm_mask.mnc	TRUE	3	-30	-51	3	-30	-51	3	-30	-52	1.7718556819408888	1.0669750339658097	1.7378685739417379
H0351.2001	9520	91	6833	BS	Arc	arcuate nucleus of medulla, left	977268	94	141	95	-1.5	-5	-45	sym09c	AHRA	data/outputs/transformed_atlases/human_reference_atlas_annotation_full_on_sym09c_gm_mask.mnc	TRUE	-1.60185920194267	-30.7429859775552	-50.5331480107574	-2.17798003577694	-32.9150293266784	-48.0901337951825	-2.38814116755262	-31.6727430360841	-51.2645707463137	0	0	0
H0351.2001	9521	91	6841	BS	Arc	arcuate nucleus of medulla, right	977267	90	141	95	2.5	-5	-45	sym09c	AHRA	data/outputs/transformed_atlases/human_reference_atlas_annotation_full_on_sym09c_gm_mask.mnc	TRUE	1.61276509464742	-30.7408041782836	-50.4469569945429	0.88295839992075	-32.4872258785321	-48.5237460842723	1.87243931163118	-31.5575341193389	-51.2878061313873	0	0	0
H0351.2001	9529	91	6849	BS	8Co	cochlear nuclei, left	977269	102	141	104	-9.5	-14	-45	sym09c	AHRA	data/outputs/transformed_atlases/human_reference_atlas_annotation_full_on_sym09c_gm_mask.mnc	TRUE	-11	-42	-49	-11	-42	-48	-11	-42	-50	1.6099189420829032	0.806787440245934	0.6981850021801995
H0351.2001	9598	91	6881	BS	GiRt	gigantocellular group, left	974986	94	141	102	-1.5	-12	-45	sym09c	AHRA	data/outputs/transformed_atlases/human_reference_atlas_annotation_full_on_sym09c_gm_mask.mnc	TRUE	-2.42207557043767	-38.4047798312409	-48.1278764730811	-3.62484747880035	-39.7879116793574	-46.8818769420534	-2.32805291391388	-39.0346423549224	-50.00767720029	0	0	0
H0351.2001	9604	91	6889	BS	GiRt	gigantocellular group, right	974985	89	141	103	3.5	-13	-45	sym09c	AHRA	data/outputs/transformed_atlases/human_reference_atlas_annotation_full_on_sym09c_gm_mask.mnc	TRUE	3.39528793952931	-40.0907478469853	-47.8202553603484	4.20333415378549	-41.6453395425081	-46.6392605092296	3.41324447939461	-40.0260103802356	-49.7592518918972	0	0	0
H0351.2001	9698	91	6826	BS	8Ve	vestibular nuclei, left	979732	97	141	108	-4.5	-18	-45	sym09c	AHRA	data/outputs/transformed_atlases/human_reference_atlas_annotation_full_on_sym09c_gm_mask.mnc	TRUE	-5	-46	-49	-5	-45	-46	-5.73684250355764	-45.5722471087575	-48.7556070516814	1.3621774891316276	1.1458840788672608	0
H0351.2001	9703	91	6834	BS	8Ve	vestibular nuclei, right	984454	88	141	108	4.5	-18	-45	sym09c	AHRA	data/outputs/transformed_atlases/human_reference_atlas_annotation_full_on_sym09c_gm_mask.mnc	TRUE	3	-44	-48	5	-45	-47	4.6168458980425	-45.5096260615744	-48.9007006989662	1.736103011745608	1.3906356406245945	0
H0351.2001	9169	91	6635	BS	PRF	pontine reticular formation, right	982052	90	132	102	2.5	-12	-36	sym09c	AHRA	data/outputs/transformed_atlases/human_reference_atlas_annotation_full_on_sym09c_gm_mask.mnc	TRUE	1.44999290778738	-37.1407331374113	-40.4974829866289	1.38063396769301	-37.5436438094325	-41.8368182447782	2.39102801946253	-36.928885957404	-39.9055591765729	0	0	0
H0351.2001	9178	91	6561	BS	SOC	superior olivary complex, left	978897	100	132	102	-7.5	-12	-36	sym09c	AHRA	data/outputs/transformed_atlases/human_reference_atlas_annotation_full_on_sym09c_gm_mask.mnc	TRUE	-7.87780992712662	-37.623458627256	-39.797908664303	-9.06623091944606	-37.5759199101445	-41.8500856863834	-9.0959639699002	-36.9287464288917	-40.1312740860399	0	0	0
H0351.2001	9493	91	6651	BS	Pn	pontine nuclei, right	977911	86	132	93	6.5	-3	-36	sym09c	AHRA	data/outputs/transformed_atlases/human_reference_atlas_annotation_full_on_sym09c_gm_mask.mnc	TRUE	6.87168456556189	-27.2974981996659	-42.0885329203032	5.39467575129052	-27.2690189299044	-44.7901134983942	6.94037826950205	-26.4245140337051	-41.7480621525682	0	0	0
H0351.2001	9684	91	6617	BS	Sp5	spinal trigeminal nucleus, right	985003	84	132	104	8.5	-14	-36	sym09c	AHRA	data/outputs/transformed_atlases/human_reference_atlas_annotation_full_on_sym09c_gm_mask.mnc	TRUE	7.77094803651784	-38.9210373594166	-38.9032785740608	8.09396872452944	-38.7929811188068	-40.5461065108896	9.33905132504126	-38.5226098454501	-39.6590058200324	0	0	0
H0351.2001	9137	91	6538	BS	6	abducens nucleus, left	977815	96	132	106	-3.5	-16	-36	sym09c	AHRA	data/outputs/transformed_atlases/human_reference_atlas_annotation_full_on_sym09c_gm_mask.mnc	TRUE	-4.26600838111557	-41.0974972331489	-38.6685913943576	-4.92013693520181	-41.6441811911735	-39.8092440371706	-4.594099534045	-40.9973044815009	-38.9852933687124	0	0	0
H0351.2001	9138	91	6860	BS	6	abducens nucleus, right	977816	90	132	106	2.5	-16	-36	sym09c	AHRA	data/outputs/transformed_atlases/human_reference_atlas_annotation_full_on_sym09c_gm_mask.mnc	TRUE	1.66283150897957	-41.1591870571927	-38.8149849079765	2.07304600809066	-42.0413559477139	-39.7822871784736	2.4994202444523	-41.061644246233	-38.968052598677	0	0	0
H0351.2001	9520	91	6883	BS	Arc	arcuate nucleus of medulla, left	977563	92	137	96	0.5	-6	-41	sym09c	AHRA	data/outputs/transformed_atlases/human_reference_atlas_annotation_full_on_sym09c_gm_mask.mnc	TRUE	0	-30	-47	-1	-34	-46	0	-31	-46	1.199450023078311	1.4136151747053414	1.190081732938778
H0351.2001	9492	91	6817	BS	Pn	pontine nuclei, left	977305	96	141	93	-3.5	-3	-45	sym09c	AHRA	data/outputs/transformed_atlases/human_reference_atlas_annotation_full_on_sym09c_gm_mask.mnc	TRUE	-4	-30	-51	-5.3136593593616	-31.7444607768937	-49.2751319593992	-5	-31	-51	1.0622946515868497	0	1.5952380835982536
H0351.2001	4052	10	419	CX	MOrG	medial orbital gyrus, right	28189	79	105	57	13.5	33	-9	sym09c	AHRA	data/outputs/transformed_atlases/human_reference_atlas_annotation_full_on_sym09c_gm_mask.mnc	TRUE	15.8237827937865	19.6220835424316	-19.2228743952665	17.8594985829986	21.233773498861	-23.2917488636909	14.0560693755611	20.9507956392596	-19.885742134493	0	0	0
H0351.2001	4031	10	450	CX	MFG-i	middle frontal gyrus, left, inferior bank of gyrus	28162	138	67	55	-45.5	35	29	sym09c	AHRA	data/outputs/transformed_atlases/human_reference_atlas_annotation_full_on_sym09c_gm_mask.mnc	TRUE	-47.7839443344851	31.411980885476	19.7415505948529	-46.5812978549564	32.1452699037251	14.8208189134049	-47.4896461388538	33.697355466739	17.9477667612056	0	0	0
H0351.2001	4039	10	458	CX	trIFG	inferior frontal gyrus, triangular part, left	28161	146	88	61	-53.5	29	8	sym09c	AHRA	data/outputs/transformed_atlases/human_reference_atlas_annotation_full_on_sym09c_gm_mask.mnc	TRUE	-56	18	-1	-54	18	-2	-55.477087780836	21.8238863828399	-1.95626256526682	0.8530051611085614	1.4788220635912155	0
H0351.2001	4045	10	434	CX	orIFG	inferior frontal gyrus, orbital part, left	28154	139	94	60	-46.5	30	2	sym09c	AHRA	data/outputs/transformed_atlases/human_reference_atlas_annotation_full_on_sym09c_gm_mask.mnc	TRUE	-50	17	-9	-48.3831816074715	22.1874582513601	-8.88162198781892	-48	22	-9	2.754125217680198	0	1.8695887079062021
H0351.2001	4079	10	442	CX	fro	frontal operculum, left	28152	137	89	57	-44.5	33	7	sym09c	AHRA	data/outputs/transformed_atlases/human_reference_atlas_annotation_full_on_sym09c_gm_mask.mnc	TRUE	-45.9175045409605	23.9453521028874	-3.94711173133589	-44.8669194173682	26.4365106604812	-6.69724023610864	-47.4412157755556	24.7872390086945	-3.84719886547272	0	0	0
H0351.2001	4273	10	426	CX	SIG	short insular gyri, left	28153	126	84	57	-33.5	33	12	sym09c	AHRA	data/outputs/transformed_atlases/human_reference_atlas_annotation_full_on_sym09c_gm_mask.mnc	TRUE	-34.7642660330753	26.1371914487732	1.89378918898076	-33.0342447550806	27.3771659987808	-2.41028273922868	-34.0582296289165	25.0839957704731	1.58134471607273	0	0	0
H0351.2001	4024	10	465	CX	SFG-l	superior frontal gyrus, left, lateral bank of gyrus	28130	119	42	52	-26.5	38	54	sym09c	AHRA	data/outputs/transformed_atlases/human_reference_atlas_annotation_full_on_sym09c_gm_mask.mnc	TRUE	-28	42	46	-26.7786632295775	41.5938338322529	41.552850407853	-26	40	47	1.5338874681617591	0	2.137696421202744
H0351.2001	4030	10	473	CX	MFG-s	middle frontal gyrus, left, superior bank of gyrus	28129	124	58	52	-31.5	38	38	sym09c	AHRA	data/outputs/transformed_atlases/human_reference_atlas_annotation_full_on_sym09c_gm_mask.mnc	TRUE	-36.7693759526369	34.3549772592686	28.1384885846919	-38	37	23	-33.0147055275053	38.5010796831355	29.1498697384965	0	2.392400780712803	0
H0351.2001	4027	10	417	CX	SFG-l	superior frontal gyrus, right, lateral bank of gyrus	41160	75	54	51	17.5	39	42	sym09c	AHRA	data/outputs/transformed_atlases/human_reference_atlas_annotation_full_on_sym09c_gm_mask.mnc	TRUE	21.1996593114205	38.7788066825291	36.932391303117	20.068448151465	41.6930270363261	33.3092012573072	19	39	36	0	0	1.2257960497615132
H0351.2001	4033	10	409	CX	MFG-s	middle frontal gyrus, right, superior bank of gyrus	28109	67	50	53	25.5	37	46	sym09c	AHRA	data/outputs/transformed_atlases/human_reference_atlas_annotation_full_on_sym09c_gm_mask.mnc	TRUE	25.1798383033146	35.8925110570052	44.7288772455165	26.9698725235092	35.980180028125	40.6108696924094	27.9650393256037	38.7153770333372	40.8247545079653	0	0	0
H0351.2001	4034	10	433	CX	MFG-i	middle frontal gyrus, right, inferior bank of gyrus	36703	44	63	55	48.5	35	33	sym09c	AHRA	data/outputs/transformed_atlases/human_reference_atlas_annotation_full_on_sym09c_gm_mask.mnc	TRUE	52.3836244326244	34.4552047352661	28.1591384808087	51.483432289806	36.1602679785071	21.1248013581114	50.5063560494675	35.2335751858444	26.8446496150486	0	0	0
H0351.2001	4058	10	403	CX	POrG	posterior orbital gyrus, right	32231	73	107	59	19.5	31	-11	sym09c	AHRA	data/outputs/transformed_atlases/human_reference_atlas_annotation_full_on_sym09c_gm_mask.mnc	TRUE	21	16	-21	23.3489950484021	17.8779210752737	-23.3324478704568	21.6880505982368	17.9701421819381	-22.3885650595164	1.6413231642263926	0	0
H0351.2001	4908	10	411	CX	TP-m	temporal pole, right, medial aspect	32232	70	115	61	22.5	29	-19	sym09c	AHRA	data/outputs/transformed_atlases/human_reference_atlas_annotation_full_on_sym09c_gm_mask.mnc	TRUE	25	12	-30	23	13	-32	23.7634622100802	13.6480362662555	-31.7673085998534	0.766668975787973	2.4515660215982935	0
H0351.2001	4906	10	474	CX	TP-s	temporal pole, right, superior aspect	36300	54	102	62	38.5	28	-6	sym09c	AHRA	data/outputs/transformed_atlases/human_reference_atlas_annotation_full_on_sym09c_gm_mask.mnc	TRUE	41.4162205791431	14.8280290309057	-14.8715514212	43.1162684814697	16.641497005951	-16.7199918447263	43.5518414370567	15.4572852166532	-18.9185673596418	0	0	0
H0351.2001	4907	10	387	CX	TP-i	temporal pole, right, inferior aspect	41168	45	122	65	47.5	25	-26	sym09c	AHRA	data/outputs/transformed_atlases/human_reference_atlas_annotation_full_on_sym09c_gm_mask.mnc	TRUE	51.280957107233	6.33979963028544	-37.9057734441207	51.0873424345768	3.78761681307146	-39.360384916263	51.6065102927249	5.51508103553247	-39.3614592046747	0	0	0
H0351.2001	4903	10	451	CX	TP-s	temporal pole, left, superior aspect	28194	138	99	62	-45.5	28	-3	sym09c	AHRA	data/outputs/transformed_atlases/human_reference_atlas_annotation_full_on_sym09c_gm_mask.mnc	TRUE	-47.5055228704028	15.6293262271963	-12.8504462518636	-47.4460037503654	18.3267585327458	-13.2363093631785	-48.179466707280604	16.6518325022574	-14.5089967142053	0	0	0
H0351.2001	4904	10	459	CX	TP-i	temporal pole, left, inferior aspect	28195	133	123	62	-40.5	28	-27	sym09c	AHRA	data/outputs/transformed_atlases/human_reference_atlas_annotation_full_on_sym09c_gm_mask.mnc	TRUE	-41.2380193936023	6.82739459557033	-42.311854798886	-38.6316051568312	5.11383611372614	-39.9885002400932	-43.0008597156557	5.83046025678243	-43.4323656738995	0	0	0
H0351.2001	4905	10	443	CX	TP-m	temporal pole, left, medial aspect	36301	118	119	62	-25.5	28	-23	sym09c	AHRA	data/outputs/transformed_atlases/human_reference_atlas_annotation_full_on_sym09c_gm_mask.mnc	TRUE	-25.515725243637	10.0417814914556	-34.1406804434946	-23.6109175293516	10.2591021772157	-31.4799124671655	-28	9	-40	0	0	1.0318663616996546
H0351.2001	4226	10	457	CX	CgGf-s	cingulate gyrus, frontal part, right, superior bank of gyrus	28119	84	64	45	8.5	45	32	sym09c	AHRA	data/outputs/transformed_atlases/human_reference_atlas_annotation_full_on_sym09c_gm_mask.mnc	TRUE	11.6916941609628	43.2619802228739	22.9559487482934	9.472482848444	45.9953301535352	19.3359019170229	9	47	23	0	0	0.7452810352824708
H0351.2001	4224	10	410	CX	CgGf-i	cingulate gyrus, frontal part, left, inferior bank of gyrus	28221	94	75	53	-1.5	37	21	sym09c	AHRA	data/outputs/transformed_atlases/human_reference_atlas_annotation_full_on_sym09c_gm_mask.mnc	TRUE	-1.4385315692121	32.7938380790407	11.2857468851198	-3.26117026523843	36.4395520701888	8.26758915522029	-1.6308532307688	35.593799225145	13.3001181904682	0	0	0
H0351.2001	4226	10	418	CX	CgGf-s	cingulate gyrus, frontal part, right, superior bank of gyrus	28220	86	76	49	6.5	41	20	sym09c	AHRA	data/outputs/transformed_atlases/human_reference_atlas_annotation_full_on_sym09c_gm_mask.mnc	TRUE	7	36	10	9.6721630495027	41.3429674814702	7.83523355535207	8.39388687041788	40.8262556446857	11.4578234013049	1.7442151348336925	0	0
H0351.2001	4274	10	394	CX	SIG	short insular gyri, right	36313	63	82	57	29.5	33	14	sym09c	AHRA	data/outputs/transformed_atlases/human_reference_atlas_annotation_full_on_sym09c_gm_mask.mnc	TRUE	31.5609975075781	26.810270853132	6.2593365807369	31.4110680862747	30.8378928509151	-0.404545768736919	32.7132312164522	26.1476768559782	4.17757891787749	0	0	0
H0351.2001	4089	24	469	CX	PoG-il	postcentral gyrus, left, inferior lateral aspect of gyrus	35597	138	49	123	-45.5	-33	47	sym09c	AHRA	data/outputs/transformed_atlases/human_reference_atlas_annotation_full_on_sym09c_gm_mask.mnc	TRUE	-49.5617741011779	-32.4070869138096	54.3336912619501	-49.7701851538044	-31.7739043213428	48.7050650547842	-48.9507180508308	-31.3992097855719	53.8046656055382	0	0	0
H0351.2001	4090	24	477	CX	PoG-pcs	postcentral gyrus, left, bank of the posterior central sulcus	35595	126	59	123	-33.5	-33	37	sym09c	AHRA	data/outputs/transformed_atlases/human_reference_atlas_annotation_full_on_sym09c_gm_mask.mnc	TRUE	-38.0955460381564	-34.822300953686	43.8541315983929	-37.6539372200954	-33.1395198250802	40.0604383541282	-37.0464026785655	-32.4213443615104	44.0606759851955	0	0	0
H0351.2001	4106	24	390	CX	SMG-s	supramarginal gyrus, left, superior bank of gyrus	35596	136	61	125	-43.5	-35	35	sym09c	AHRA	data/outputs/transformed_atlases/human_reference_atlas_annotation_full_on_sym09c_gm_mask.mnc	TRUE	-47.8010870585205	-36.8147626613149	42.2167963950502	-46	-36	40	-46.7820817484477	-34.0202955457927	42.6696623255832	0	1.4525831405724432	0
H0351.2001	4142	24	506	CX	MTG-s	middle temporal gyrus, left, superior bank of gyrus	35869	144	91	133	-51.5	-43	5	sym09c	AHRA	data/outputs/transformed_atlases/human_reference_atlas_annotation_full_on_sym09c_gm_mask.mnc	TRUE	-55.304484060719	-58.0426052072219	8.73634848513047	-56.1653630681899	-61.3940624592944	5.1860805587704	-57.2364104392245	-54.2700594805453	13.4258790660776	0	0	0
H0351.2001	4143	24	498	CX	MTG-i	middle temporal gyrus, left, inferior bank of gyrus	39692	140	105	133	-47.5	-43	-9	sym09c	AHRA	data/outputs/transformed_atlases/human_reference_atlas_annotation_full_on_sym09c_gm_mask.mnc	TRUE	-51.2057336140362	-61.9852396391237	-5.04045830045805	-53.4175285874061	-63.8362558479537	-6.99797866015605	-53	-62	-5	0	0	0.7160215563090588
H0351.2001	4107	24	482	CX	SMG-i	supramarginal gyrus, left, inferior bank of gyrus	35861	148	78	133	-55.5	-43	18	sym09c	AHRA	data/outputs/transformed_atlases/human_reference_atlas_annotation_full_on_sym09c_gm_mask.mnc	TRUE	-60	-54	23	-59.9842651737342	-51.8066029592868	21.224607300804	-59.9958259432296	-51.2941724629762	26.5483314963193	0.9712747013332046	0	0
H0351.2001	4149	24	569	CX	ITG-its	inferior temporal gyrus, left, bank of the its	35846	130	109	133	-37.5	-43	-13	sym09c	AHRA	data/outputs/transformed_atlases/human_reference_atlas_annotation_full_on_sym09c_gm_mask.mnc	TRUE	-41.3044872163953	-63.2993085967257	-10.0520901317594	-40.4743563386346	-63.0289034776403	-10.8437606675312	-42.7323178402399	-61.9060097877387	-7.52962650602775	0	0	0
H0351.2001	4196	24	521	CX	LiG-pest	lingual gyrus, right, peristriate	35843	87	102	129	5.5	-39	-6	sym09c	AHRA	data/outputs/transformed_atlases/human_reference_atlas_annotation_full_on_sym09c_gm_mask.mnc	TRUE	5	-58	-3	6.82598402345152	-56.4689160551229	-7.0783089616089	6.45314913008281	-54.91413091982	-3.45318063745154	1.3516352100015507	0	0
H0351.2001	4197	24	513	CX	LiG-str	lingual gyrus, right, striate	35844	64	101	131	28.5	-41	-5	sym09c	AHRA	data/outputs/transformed_atlases/human_reference_atlas_annotation_full_on_sym09c_gm_mask.mnc	TRUE	27	-60	3	29.9984056296909	-57.3048319467951	-3.59292641537855	31	-56	-4	2.556390559983209	0	2.713278181087374
H0351.2001	4204	24	545	CX	OTG-i	occipito-temporal gyrus, right, inferior bank of gyrus	35849	73	115	136	19.5	-46	-19	sym09c	AHRA	data/outputs/transformed_atlases/human_reference_atlas_annotation_full_on_sym09c_gm_mask.mnc	TRUE	18.9074556456644	-69.0243960240249	-13.3436415332211	20.7079039728425	-69.7308332131197	-18.3260486081659	24.2345070181738	-68.0211216149493	-14.9875629156628	0	0	0
H0351.2001	4145	24	414	CX	MTG-s	middle temporal gyrus, right, superior bank of gyrus	35829	57	116	137	35.5	-47	-20	sym09c	AHRA	data/outputs/transformed_atlases/human_reference_atlas_annotation_full_on_sym09c_gm_mask.mnc	TRUE	34.6841916860353	-69.1638737947029	-14.1716353047744	36.3976790032766	-67.7472425080472	-16.0986179992459	41.9465308017465	-67.9197798447052	-13.1830356663743	0	0	0
H0351.2001	4146	24	422	CX	MTG-i	middle temporal gyrus, right, inferior bank of gyrus	35828	62	117	137	30.5	-47	-21	sym09c	AHRA	data/outputs/transformed_atlases/human_reference_atlas_annotation_full_on_sym09c_gm_mask.mnc	TRUE	30.446584776334	-69.4199971907763	-14.9497924917245	32.1191599735697	-68.3645736776456	-17.6544329845277	35.7723567275552	-68.5374647705151	-15.1319687954942	0	0	0
H0351.2001	4271	24	398	CX	LIG	long insular gyri, right	35831	45	83	132	47.5	-42	13	sym09c	AHRA	data/outputs/transformed_atlases/human_reference_atlas_annotation_full_on_sym09c_gm_mask.mnc	TRUE	47.9597026695586	-54.8776044601915	21.5318811917593	49.2005370619405	-52.0036053025736	20.1385250156669	49.9589187314892	-51.0459327652971	19.0066848614833	0	0	0
H0351.2001	4074	24	437	CX	PCLa-i	paracentral lobule, anterior part, left, inferior bank of gyrus	35039	109	62	117	-16.5	-27	34	sym09c	AHRA	data/outputs/transformed_atlases/human_reference_atlas_annotation_full_on_sym09c_gm_mask.mnc	TRUE	-18.3246894995874	-32.0526577675537	40.4824538106929	-17.7468137765617	-31.5203943603235	37.7462392675925	-17.0208587965837	-29.2180814610843	40.3710230541806	0	0	0
H0351.2001	4123	24	453	CX	Pcu-s	precuneus, right, superior lateral bank of gyrus	35042	87	87	126	5.5	-36	9	sym09c	AHRA	data/outputs/transformed_atlases/human_reference_atlas_annotation_full_on_sym09c_gm_mask.mnc	TRUE	5.576264968818	-48.5808080540094	15.3313262903749	8	-48	10	6.21792581737522	-47.9995104247107	11.8500009295644	0	0.9421868195559352	0
H0351.2001	4124	24	461	CX	Pcu-i	precuneus, right, inferior lateral bank of gyrus	35043	83	92	128	9.5	-38	4	sym09c	AHRA	data/outputs/transformed_atlases/human_reference_atlas_annotation_full_on_sym09c_gm_mask.mnc	TRUE	9.40764104613376	-52.4053762950181	11.046062242117	13.5249122777407	-49.1668237806391	4.62167652706429	9.75985565418729	-51.6512242776694	6.89607492145577	0	0	0
H0351.2001	4234	24	445	CX	CgGp-i	cingulate gyrus, parietal part, right, inferior bank of gyrus	35041	83	76	125	9.5	-35	20	sym09c	AHRA	data/outputs/transformed_atlases/human_reference_atlas_annotation_full_on_sym09c_gm_mask.mnc	TRUE	10	-44	24	10	-44	22	9.44344720235859	-42.8565266386822	24.9151146127209	2.647819288612212	1.5025876482842933	0
H0351.2001	4013	24	389	CX	PrG-sl	precentral gyrus, left, superior lateral aspect of gyrus	35024	111	29	113	-18.5	-23	67	sym09c	AHRA	data/outputs/transformed_atlases/human_reference_atlas_annotation_full_on_sym09c_gm_mask.mnc	TRUE	-20.5800412642061	-20.9945327583746	74.4310773154116	-22.9246950165944	-23.7141432941476	72.9505443172277	-20.3839802673864	-21.4338203311192	74.7394882891932	0	0	0
H0351.2001	4014	24	405	CX	PrG-il	precentral gyrus, left, inferior lateral aspect of gyrus	35025	119	45	116	-26.5	-26	51	sym09c	AHRA	data/outputs/transformed_atlases/human_reference_atlas_annotation_full_on_sym09c_gm_mask.mnc	TRUE	-29	-26	58	-30.1457526825609	-24.0780471880546	55.0974318358895	-30.2838676773046	-23.4377491998961	58.1269109402701	0.8449757744354888	0	0
H0351.2001	4015	24	397	CX	PrG-cs	precentral gyrus, left, bank of the central sulcus	35026	113	43	113	-20.5	-23	53	sym09c	AHRA	data/outputs/transformed_atlases/human_reference_atlas_annotation_full_on_sym09c_gm_mask.mnc	TRUE	-23.029528345753	-22.7489521966868	60.2797083973175	-25	-22	59	-23.6771640499999	-22.9407268824664	60.2904014343615	0	0.734611674114044	0
H0351.2001	4088	24	421	CX	PoG-sl	postcentral gyrus, left, superior lateral aspect of gyrus	35028	130	35	118	-37.5	-28	61	sym09c	AHRA	data/outputs/transformed_atlases/human_reference_atlas_annotation_full_on_sym09c_gm_mask.mnc	TRUE	-41.303809979476	-26.1181909313579	67.5049344286958	-40.8923665155946	-25.5521393563624	64.6770999766803	-43.0327086602416	-26.3749057145777	67.9353689253722	0	0	0
H0351.2001	4018	24	444	CX	PrG-sl	precentral gyrus, right, superior lateral aspect of gyrus	35010	85	30	123	7.5	-33	66	sym09c	AHRA	data/outputs/transformed_atlases/human_reference_atlas_annotation_full_on_sym09c_gm_mask.mnc	TRUE	7.98570972150793	-30.8762737905808	76.4635408151678	9.72075601975383	-28.5774542635848	74.2079684074678	8.62382607397528	-30.2407787480465	77.0334471404612	0	0	0
H0351.2001	4020	24	436	CX	PrG-cs	precentral gyrus, right, bank of the central sulcus	35015	81	36	124	11.5	-34	60	sym09c	AHRA	data/outputs/transformed_atlases/human_reference_atlas_annotation_full_on_sym09c_gm_mask.mnc	TRUE	12	-34	70	13.9081498375115	-29.6804006958765	68.3805580270549	12.4543827215482	-31.4868732713277	70.9393146278951	1.45741039302683	0	0
H0351.2001	4076	24	452	CX	PCLa-s	paracentral lobule, anterior part, right, superior bank of gyrus	35011	91	37	119	1.5	-29	59	sym09c	AHRA	data/outputs/transformed_atlases/human_reference_atlas_annotation_full_on_sym09c_gm_mask.mnc	TRUE	1.2398330254496	-28.2422931911977	68.2142288596621	3.01225244820632	-25.9854044764484	65.040580438384	1.22973217068477	-26.7224422786112	68.9025464174072	0	0	0
H0351.2001	4077	24	468	CX	PCLa-i	paracentral lobule, anterior part, right, inferior bank of gyrus	35012	92	49	120	0.5	-30	47	sym09c	AHRA	data/outputs/transformed_atlases/human_reference_atlas_annotation_full_on_sym09c_gm_mask.mnc	TRUE	-2	-32	55	-2	-29	52	-3	-28	56	2.139409561625751	1.9476542824900618	2.879997557742737
H0351.2001	4093	24	420	CX	PoG-sl	postcentral gyrus, right, superior lateral aspect of gyrus	35009	68	33	126	24.5	-36	63	sym09c	AHRA	data/outputs/transformed_atlases/human_reference_atlas_annotation_full_on_sym09c_gm_mask.mnc	TRUE	23.9080273106854	-35.3666422732694	74.4798907010145	25	-31	71	27.6635351878123	-32.7767027550729	75.146035547833307	0	0.9981261776190112	0
H0351.2001	4095	24	396	CX	PoG-pcs	postcentral gyrus, right, bank of the posterior central sulcus	34998	55	58	128	37.5	-38	38	sym09c	AHRA	data/outputs/transformed_atlases/human_reference_atlas_annotation_full_on_sym09c_gm_mask.mnc	TRUE	38.4419615496952	-48.2540483722964	45.8996502839973	40.3176328148314	-43.3752576591629	38.2945720185702	41.783503687539	-40.1406264639509	43.695687699408	0	0	0
H0351.2001	4110	24	475	CX	SMG-i	supramarginal gyrus, right, inferior bank of gyrus	35001	43	62	130	49.5	-40	34	sym09c	AHRA	data/outputs/transformed_atlases/human_reference_atlas_annotation_full_on_sym09c_gm_mask.mnc	TRUE	50.4785206019378	-48.753005515331	43.632333636962	53.0019952238138	-44.0852905801803	39.3266388619912	52.7364957475939	-45.6060538639893	39.6402078657583	0	0	0
H0351.2001	4109	24	388	CX	SMG-s	supramarginal gyrus, right, superior bank of gyrus	34999	50	59	128	42.5	-38	37	sym09c	AHRA	data/outputs/transformed_atlases/human_reference_atlas_annotation_full_on_sym09c_gm_mask.mnc	TRUE	43.6736400468487	-47.800586619478	45.1146909639338	45	-43	39	46.5236064516136	-41.5527065169698	42.6213210703001	0	1.1582698552063821	0
H0351.2001	4121	26	401	CX	Pcu-i	precuneus, left, inferior lateral bank of gyrus	36851	96	64	134	-3.5	-44	32	sym09c	AHRA	data/outputs/transformed_atlases/human_reference_atlas_annotation_full_on_sym09c_gm_mask.mnc	TRUE	-5.20974927334302	-52.2707653391073	40.7196913524499	-5.65729418885186	-50.6588732678057	35.3910619112069	-4.23297147348007	-48.5960655899283	40.7572600084965	0	0	0
H0351.2001	4051	4	385	CX	MOrG	medial orbital gyrus, left	27166	104	98	25	-11.5	65	-2	sym09c	AHRA	data/outputs/transformed_atlases/human_reference_atlas_annotation_full_on_sym09c_gm_mask.mnc	TRUE	-12	55	-19	-9.0523954479727209	56.8394256684355	-28.2620510516712	-11	55	-23	1.47485632655782	0	1.2847916365222172
H0351.2001	4073	24	460	CX	PCLa-s	paracentral lobule, anterior part, left, superior bank of gyrus	35014	94	30	116	-1.5	-26	66	sym09c	AHRA	data/outputs/transformed_atlases/human_reference_atlas_annotation_full_on_sym09c_gm_mask.mnc	TRUE	-2	-24	75	-2	-25	71	-2.89405279347987	-22.9805833698193	75.2288378784009	0.7747365542356826	0.6806185442217509	0
H0351.2001	4023	10	449	CX	SFG-m	superior frontal gyrus, left, medial bank of gyrus	28117	97	39	52	-4.5	38	57	sym09c	AHRA	data/outputs/transformed_atlases/human_reference_atlas_annotation_full_on_sym09c_gm_mask.mnc	TRUE	-2.83955001552071	42.9508584136124	52.1786306921292	-4.05658493080005	42.2130018544359	46.4514705474389	-4.11018165853252	43.0582341597439	51.7725949573404	0	0	0
H0351.2001	4120	24	429	CX	Pcu-s	precuneus, left, superior lateral bank of gyrus	35040	95	68	119	-2.5	-29	28	sym09c	AHRA	data/outputs/transformed_atlases/human_reference_atlas_annotation_full_on_sym09c_gm_mask.mnc	TRUE	-4.0360802727662	-36.8463681483981	33.0129248423089	-4.83064063278703	-35.0947551061334	31.6892508406489	-3.43569962393468	-33.014166910311	35.0965460202478	0	0	0
H0351.2001	4193	24	529	CX	LiG-pest	lingual gyrus, left, peristriate	35848	115	105	131	-22.5	-41	-9	sym09c	AHRA	data/outputs/transformed_atlases/human_reference_atlas_annotation_full_on_sym09c_gm_mask.mnc	TRUE	-25	-59	-6	-25.6800556403012	-57.8168679934139	-8.07615035172463	-24	-57	-4	1.4430305475557546	0	1.0782162460263622
H0351.2001	4201	24	561	CX	OTG-i	occipito-temporal gyrus, left, inferior bank of gyrus	35845	131	114	133	-38.5	-43	-18	sym09c	AHRA	data/outputs/transformed_atlases/human_reference_atlas_annotation_full_on_sym09c_gm_mask.mnc	TRUE	-44	-65	-14	-42	-65	-16	-44.4390736955593	-63.9247206928683	-11.8136973071752	1.1502612597556068	0.9695210273129866	0
H0351.2001	4194	26	497	CX	LiG-str	lingual gyrus, left, striate	36908	98	94	138	-5.5	-48	2	sym09c	AHRA	data/outputs/transformed_atlases/human_reference_atlas_annotation_full_on_sym09c_gm_mask.mnc	TRUE	-8	-62	9	-9.96919702700717	-64.3952255917916	5.35788832245912	-7.25511242977135	-62.7181820087225	8.01597446068601	1.339553926273646	0	0
H0351.2001	4194	26	306	CX	LiG-str	lingual gyrus, left, striate	36908	97	94	138	-4.5	-48	2	sym09c	AHRA	data/outputs/transformed_atlases/human_reference_atlas_annotation_full_on_sym09c_gm_mask.mnc	TRUE	-7.01873905723254	-62.3878912685245	10.3269275848624	-8.8867873834554	-64.738214004082	5.15930796055993	-5.95301806160607	-62.7761269364154	7.74435819073657	0	0	0
H0351.2001	4116	26	489	CX	AnG-s	angular gyrus, right, superior bank of gyrus	36892	50	63	141	42.5	-51	33	sym09c	AHRA	data/outputs/transformed_atlases/human_reference_atlas_annotation_full_on_sym09c_gm_mask.mnc	TRUE	39.77411160846	-61.115255202869	44.302119597923	39.1977524040133	-60.1387108083231	40.8960100669507	46.0528183219601	-53.3138943286952	42.2515526078331	0	0	0
H0351.2001	4024	6	393	CX	SFG-l	superior frontal gyrus, left, lateral bank of gyrus	27725	118	55	42	-25.5	48	41	sym09c	AHRA	data/outputs/transformed_atlases/human_reference_atlas_annotation_full_on_sym09c_gm_mask.mnc	TRUE	-27	50	31	-23.7828942698263	49.2578189425264	26.6903091705221	-27.1702595259207	49.9031038954548	29.4914960322258	1.817488748230626	0	0
H0351.2001	4049	10	435	CX	GRe	gyrus rectus, right	28188	83	107	57	9.5	33	-11	sym09c	AHRA	data/outputs/transformed_atlases/human_reference_atlas_annotation_full_on_sym09c_gm_mask.mnc	TRUE	11.5591723625737	19.2737110239911	-21.2751994434544	11.767654018041	21.0362269464476	-27.1750140661153	9.91358815132177	20.165534593375	-22.0385469644111	0	0	0
H0351.2001	4907	10	395	CX	TP-i	temporal pole, right, inferior aspect	41168	44	122	65	48.5	25	-26	sym09c	AHRA	data/outputs/transformed_atlases/human_reference_atlas_annotation_full_on_sym09c_gm_mask.mnc	TRUE	52.3319521654464	6.55423570892652	-37.8311947837835	52.0442774838771	3.93436950162861	-39.5681329916049	52.5290350591128	5.3475028012289	-39.2618262161452	0	0	0
H0351.2001	4905	10	467	CX	TP-m	temporal pole, left, medial aspect	36301	117	119	62	-24.5	28	-23	sym09c	AHRA	data/outputs/transformed_atlases/human_reference_atlas_annotation_full_on_sym09c_gm_mask.mnc	TRUE	-24.3883223938754	9.89025947641411	-33.7605876477674	-22.8238885975725	10.1665859107062	-31.5576342425209	-27.5069283740466	9.55805421655047	-39.151501197071	0	0	0
H0351.2001	4027	10	425	CX	SFG-l	superior frontal gyrus, right, lateral bank of gyrus	41163	74	57	52	18.5	38	39	sym09c	AHRA	data/outputs/transformed_atlases/human_reference_atlas_annotation_full_on_sym09c_gm_mask.mnc	TRUE	21.4584970852945	36.6476261295153	33.7934188476474	21	41	30	19.8476503386281	38.6251639124165	33.2554360634904	0	1.3465378410419133	0
H0351.2001	4046	10	402	CX	orIFG	inferior frontal gyrus, orbital part, right	39797	43	91	58	49.5	32	5	sym09c	AHRA	data/outputs/transformed_atlases/human_reference_atlas_annotation_full_on_sym09c_gm_mask.mnc	TRUE	52.8170595345087	22.5813537938446	-3.778002552637	51.6699626187884	26.8139088826379	-9.49826273673536	51.8918341563633	23.9629639479569	-5.75264223482564	0	0	0
H0351.2001	4039	10	466	CX	trIFG	inferior frontal gyrus, triangular part, left	41166	143	90	61	-50.5	29	6	sym09c	AHRA	data/outputs/transformed_atlases/human_reference_atlas_annotation_full_on_sym09c_gm_mask.mnc	TRUE	-53	17	-3	-51.963236998323	19.708154028931	-4.17574890771404	-53.0463858019607	21.3202795347134	-4.3221882103334	1.4166254322916227	0	0
H0351.2001	4109	24	412	CX	SMG-s	supramarginal gyrus, right, superior bank of gyrus	39688	53	60	129	39.5	-39	36	sym09c	AHRA	data/outputs/transformed_atlases/human_reference_atlas_annotation_full_on_sym09c_gm_mask.mnc	TRUE	40.253849386297	-49.774737923516	44.0277320084563	43.3716857474145	-44.114360380068	37.227903213093	43.7108347928797	-42.3546792939972	41.7934637391202	0	0	0
H0351.2001	4146	24	505	CX	MTG-i	middle temporal gyrus, right, inferior bank of gyrus	39690	63	118	137	29.5	-47	-22	sym09c	AHRA	data/outputs/transformed_atlases/human_reference_atlas_annotation_full_on_sym09c_gm_mask.mnc	TRUE	29.5644939296439	-69.8414153565824	-16.2824844430661	32	-69	-20	34.2922701778377	-68.8792460654131	-16.8552131596845	0	1.1323394361483965	0
H0351.2001	4143	24	514	CX	MTG-i	middle temporal gyrus, left, inferior bank of gyrus	39693	143	107	133	-50.5	-43	-11	sym09c	AHRA	data/outputs/transformed_atlases/human_reference_atlas_annotation_full_on_sym09c_gm_mask.mnc	TRUE	-55	-64	-7	-57.1246907600978	-65.039775134371	-9.14745752453466	-56.9156161023309	-62.3141815967596	-7.66349642555313	1.327193772481297	0	0
H0351.2001	4034	12	522	CX	MFG-i	middle frontal gyrus, right, inferior bank of gyrus	36711	47	66	64	45.5	26	30	sym09c	AHRA	data/outputs/transformed_atlases/human_reference_atlas_annotation_full_on_sym09c_gm_mask.mnc	TRUE	48.9842298901209	21.2378578490773	24.6099329912623	47.4827194125373	28.1049899511501	22.119811938	48.1783988791713	23.7304382475723	24.5668297793446	0	0	0
H0351.2001	4264	20	2322	CX	CA2	CA2 field, right	38729	64	100	111	28.5	-21	-4	sym09c	AHRA	data/outputs/transformed_atlases/human_reference_atlas_annotation_full_on_sym09c_gm_mask.mnc	TRUE	29.2584019919069	-35.9895028618649	-1.81278379738489	31.2497234216805	-34.6829800997578	-5.94548459894675	31	-33	-5	0	0	1.1400757242818107
H0351.2001	9684	91	6906	BS	Sp5	spinal trigeminal nucleus, right	975407	86	137	105	6.5	-15	-41	sym09c	AHRA	data/outputs/transformed_atlases/human_reference_atlas_annotation_full_on_sym09c_gm_mask.mnc	TRUE	5.95762397671366	-40.9310233695961	-44.2195878962448	6.44259895604245	-41.6027807033968	-43.3705265626852	7.02528043941716	-41.2443555394256	-45.058722856687	0	0	0
H0351.2001	9677	91	6905	BS	Sp5	spinal trigeminal nucleus, left	978068	98	141	104	-5.5	-14	-45	sym09c	AHRA	data/outputs/transformed_atlases/human_reference_atlas_annotation_full_on_sym09c_gm_mask.mnc	TRUE	-6.79764695947443	-41.1951365845708	-48.4737396765643	-7.69249800843139	-42.3892276628894	-47.5180098305839	-7.04978757591998	-41.4757830082808	-49.6590419731043	0	0	0
H0351.2001	9186	91	6569	BS	SOC	superior olivary complex, right	978898	85	132	101	7.5	-11	-36	sym09c	AHRA	data/outputs/transformed_atlases/human_reference_atlas_annotation_full_on_sym09c_gm_mask.mnc	TRUE	7.08452888649745	-36.3915762544358	-39.8330695939055	7.77042654497499	-34.6750741034072	-42.665264549038604	8.04670435801637	-35.498019971445	-40.272078106106	0	0	0
H0351.2001	9703	91	6820	BS	8Ve	vestibular nuclei, right	977913	84	132	107	8.5	-17	-36	sym09c	AHRA	data/outputs/transformed_atlases/human_reference_atlas_annotation_full_on_sym09c_gm_mask.mnc	TRUE	7.52267378182196	-41.4354554149113	-37.931666160425	8.02158997270575	-41.453671829893	-38.8950531670122	9	-42	-39	0	0	0.6267910175916377
H0351.2001	9677	91	6609	BS	Sp5	spinal trigeminal nucleus, left	979593	103	132	105	-10.5	-15	-36	sym09c	AHRA	data/outputs/transformed_atlases/human_reference_atlas_annotation_full_on_sym09c_gm_mask.mnc	TRUE	-10.2467003573609	-39.8700185352068	-38.7721929969549	-10	-40	-40	-11	-39	-40	0	0.9107810684836533	2.1345126193934907
H0351.2001	9493	91	6156	BS	Pn	pontine nuclei, right	983643	87	118	92	5.5	-2	-22	sym09c	AHRA	data/outputs/transformed_atlases/human_reference_atlas_annotation_full_on_sym09c_gm_mask.mnc	TRUE	6.27870522146269	-21.4156789456151	-25.8302755071308	5.88472056643366	-18.6005410758997	-31.6367070757645	6.00978539344022	-21.384143935237	-26.46136654007	0	0	0
H0351.2001	4789	68	2387	CB	Fas	fastigial nucleus, right	73216	87	127	123	5.5	-33	-31	sym09c	AHRA	data/outputs/transformed_atlases/human_reference_atlas_annotation_full_on_sym09c_gm_mask.mnc	TRUE	3	-57	-27	3	-56	-32	8	-58	-30	2.549929219092103	2.871117865539557	1.852432628794459
H0351.2001	4790	68	2395	CB	Glo	globose nucleus, right	73251	87	127	126	5.5	-36	-31	sym09c	AHRA	data/outputs/transformed_atlases/human_reference_atlas_annotation_full_on_sym09c_gm_mask.mnc	TRUE	4	-60	-27	4	-62	-31	5	-63	-30	1.4441731157324085	1.8773056697945825	2.02222612625811
H0351.2001	4323	13	2362	CX	Cl	claustrum, right	32180	64	88	70	28.5	20	8	sym09c	AHRA	data/outputs/transformed_atlases/human_reference_atlas_annotation_full_on_sym09c_gm_mask.mnc	TRUE	29	11	4	32	12	-2	30	11	-1	1.576983480682899	1.2942997640130471	1.2827778931649354
H0351.2001	4323	13	2378	CX	Cl	claustrum, right	82148	65	107	74	27.5	16	-11	sym09c	AHRA	data/outputs/transformed_atlases/human_reference_atlas_annotation_full_on_sym09c_gm_mask.mnc	TRUE	30	0	-18	31	0	-21	31.3907962401848	3.67082727632362	-21.4602148585734	1.1435208379567756	1.2092902695373067	0
H0351.2001	4322	13	2386	CX	Cl	claustrum, left	73224	121	110	73	-28.5	17	-14	sym09c	AHRA	data/outputs/transformed_atlases/human_reference_atlas_annotation_full_on_sym09c_gm_mask.mnc	TRUE	-29.3364391693853	1.08589212841134	-22.1470390393714	-28	4	-25	-30	4	-25	0	1.5175415793722418	1.4304651466174008
H0351.2001	4260	18	2355	CX	S	subiculum, right	64893	73	105	107	19.5	-17	-9	sym09c	AHRA	data/outputs/transformed_atlases/human_reference_atlas_annotation_full_on_sym09c_gm_mask.mnc	TRUE	20	-33	-8	23	-31	-11	21	-30	-11	1.0446777760908081	2.8294422815046976	0.9395215509395707
H0351.2001	4265	18	2315	CX	CA3	CA3 field, right	64891	63	103	107	29.5	-17	-7	sym09c	AHRA	data/outputs/transformed_atlases/human_reference_atlas_annotation_full_on_sym09c_gm_mask.mnc	TRUE	30.5294333860102	-32.7919897838543	-5.85458071274617	32.44527904662	-32.3868771743678	-10.5784576608071	32.3040340595808	-30.0298490533328	-8.117259459628	0	0	0
H0351.2001	4266	18	2323	CX	CA4	CA4 field, right	40614	64	105	107	28.5	-17	-9	sym09c	AHRA	data/outputs/transformed_atlases/human_reference_atlas_annotation_full_on_sym09c_gm_mask.mnc	TRUE	29.2076069657691	-33.6104212773967	-8.11238787162228	32	-33	-14	30.9918222033254	-30.7927075791117	-10.2858165816653	0	1.1396167049181019	0
H0351.2001	4267	18	2331	CX	DG	dentate gyrus, right	40613	65	105	107	27.5	-17	-9	sym09c	AHRA	data/outputs/transformed_atlases/human_reference_atlas_annotation_full_on_sym09c_gm_mask.mnc	TRUE	28.1245578043101	-33.6755973103257	-8.14845668612306	30	-33	-14	29.9178522200902	-30.8115310193432	-10.4053201568837	0	0.9889964231322489	0
H0351.2001	4285	18	2363	CX	TCd	tail of caudate nucleus, right	64895	60	102	104	32.5	-14	-6	sym09c	AHRA	data/outputs/transformed_atlases/human_reference_atlas_annotation_full_on_sym09c_gm_mask.mnc	TRUE	34.362868655622	-29.2363417706534	-5.20488370165464	35.8735414342895	-29.2082694817981	-9.94322465548593	36	-26	-8	0	0	0.801544548429398
H0351.2001	4267	20	2346	CX	DG	dentate gyrus, right	38726	67	101	111	25.5	-21	-5	sym09c	AHRA	data/outputs/transformed_atlases/human_reference_atlas_annotation_full_on_sym09c_gm_mask.mnc	TRUE	25.828445204481	-36.6439849190468	-2.95880514115331	27.885537962248	-35.1767655846604	-7.40569078558637	27.8363768977162	-33.0834653153921	-5.1511263547234	0	0	0
H0351.2001	4464	20	2385	CX	DTLd	lateral group of nuclei, right, dorsal division	67276	81	92	111	11.5	-21	4	sym09c	AHRA	data/outputs/transformed_atlases/human_reference_atlas_annotation_full_on_sym09c_gm_mask.mnc	TRUE	12	-35	5	17.0312537524825	-30.0555388706408	1.64031512084476	14.0104386908911	-30.254462706024	4.30301962843847	1.377784664438761	0	0
H0351.2001	4263	20	2314	CX	CA1	CA1 field, right	38730	63	104	111	29.5	-21	-8	sym09c	AHRA	data/outputs/transformed_atlases/human_reference_atlas_annotation_full_on_sym09c_gm_mask.mnc	TRUE	30.1588982319706	-37.6007445476323	-5.94405368060538	32.2413209577626	-36.5808156003577	-10.6409703732237	31.9358013182641	-34.2533050595362	-7.88832175621647	0	0	0
H0351.2001	4263	18	2394	CX	CA1	CA1 field, right	64892	67	112	106	25.5	-16	-16	sym09c	AHRA	data/outputs/transformed_atlases/human_reference_atlas_annotation_full_on_sym09c_gm_mask.mnc	TRUE	26.2101071028179	-35.2125260513182	-16.0067354527121	28.5387140467387	-33.9664834214774	-21.9937811694649	28	-33	-19	0	0	0.960290730414639
H0351.2001	4323	16	2371	CX	Cl	claustrum, right	39655	65	89	93	27.5	-3	7	sym09c	AHRA	data/outputs/transformed_atlases/human_reference_atlas_annotation_full_on_sym09c_gm_mask.mnc	TRUE	29.1544960471107	-13.8927709324238	6.87796333037282	30.3551127558348	-12.989702716292	3.22130433090474	30.3772494736541	-10.8402803794422	3.72592912411429	0	0	0
H0351.2001	4472	18	2361	CX	DTLv	lateral group of nuclei, right, ventral division	41647	76	93	104	16.5	-14	3	sym09c	AHRA	data/outputs/transformed_atlases/human_reference_atlas_annotation_full_on_sym09c_gm_mask.mnc	TRUE	18.2891617902615	-26.1065397605802	3.50164280998376	21.1970240107609	-24.6347896096044	-0.177589765189649	19.44189341857	-22.952657022698	1.90216366769741	0	0	0
H0351.2001	4260	17	2305	CX	S	subiculum, right	41146	70	105	105	22.5	-15	-9	sym09c	AHRA	data/outputs/transformed_atlases/human_reference_atlas_annotation_full_on_sym09c_gm_mask.mnc	TRUE	23.0490204102334	-31.6836826702312	-8.86728082823063	26	-29	-14	24.7461145487225	-28.7338300562586	-11.0549759268035	0	1.1351724361931075	0
H0351.2001	4263	17	2313	CX	CA1	CA1 field, right	41145	61	107	106	31.5	-16	-11	sym09c	AHRA	data/outputs/transformed_atlases/human_reference_atlas_annotation_full_on_sym09c_gm_mask.mnc	TRUE	32.7671002255942	-33.1258904847402	-10.4241413742687	35.2028069350122	-32.569644081331	-14.8506899128501	34.0243580716951	-30.5781804342919	-12.2849603515388	0	0	0
H0351.2001	4265	17	2329	CX	CA3	CA3 field, right	41143	64	103	106	28.5	-16	-7	sym09c	AHRA	data/outputs/transformed_atlases/human_reference_atlas_annotation_full_on_sym09c_gm_mask.mnc	TRUE	29.5588241277584	-31.6677364052049	-6.26308168949281	31.2345197891711	-31.3093226116965	-10.9044008918381	31.2683123068893	-28.9837700892896	-8.51592905962184	0	0	0
H0351.2001	4285	17	2353	CX	TCd	tail of caudate nucleus, right	41149	60	101	105	32.5	-15	-5	sym09c	AHRA	data/outputs/transformed_atlases/human_reference_atlas_annotation_full_on_sym09c_gm_mask.mnc	TRUE	34.2728521953255	-29.9384133459173	-3.96859848180513	35	-30	-8	36	-27	-7	0	0.7689715860641778	0.7676689547831638
H0351.2001	4495	18	2339	CX	LGd	dorsal lateral geniculate nucleus, right	40615	73	101	103	19.5	-13	-5	sym09c	AHRA	data/outputs/transformed_atlases/human_reference_atlas_annotation_full_on_sym09c_gm_mask.mnc	TRUE	20.4543251032342	-27.8684302375722	-5.11179770177944	24	-26	-9	22.034301444561	-24.8278752578381	-6.9569501429301	0	1.280626252763773	0
H0351.2001	4322	13	2370	CX	Cl	claustrum, left	33431	122	94	69	-29.5	21	2	sym09c	AHRA	data/outputs/transformed_atlases/human_reference_atlas_annotation_full_on_sym09c_gm_mask.mnc	TRUE	-31	10	-6	-28	12	-6	-31.0795912640299	10.7959581079617	-7.25038417980974	0.9941398299795094	0.9522756415684891	0
H0351.2001	4322	16	2379	CX	Cl	claustrum, left	40076	123	87	91	-30.5	-1	9	sym09c	AHRA	data/outputs/transformed_atlases/human_reference_atlas_annotation_full_on_sym09c_gm_mask.mnc	TRUE	-31	-11	8	-31.1464170918326	-10.7880926634907	4.04475457337076	-32.2030803094244	-9.28335622693058	4.63922380935631	1.188425146223536	0	0
H0351.2001	4260	20	2393	CX	S	subiculum, right	38731	73	103	111	19.5	-21	-7	sym09c	AHRA	data/outputs/transformed_atlases/human_reference_atlas_annotation_full_on_sym09c_gm_mask.mnc	TRUE	20	-37	-4	22	-36	-11	20.8570683184334	-33.8803991616983	-7.26906729700728	1.5597488269157962	1.5357301331632205	0
H0351.2001	4263	20	2306	CX	CA1	CA1 field, right	38730	62	104	111	30.5	-21	-8	sym09c	AHRA	data/outputs/transformed_atlases/human_reference_atlas_annotation_full_on_sym09c_gm_mask.mnc	TRUE	31.305156078489	-37.5515746875976	-5.88315968928315	34	-36	-11	33.0219056668587	-34.2484435023835	-7.76162529519831	0	0.9638631833289647	0
H0351.2001	4265	20	2330	CX	CA3	CA3 field, right	38728	66	100	111	26.5	-21	-4	sym09c	AHRA	data/outputs/transformed_atlases/human_reference_atlas_annotation_full_on_sym09c_gm_mask.mnc	TRUE	27.1184569267501	-36.0884242670418	-1.80606615721409	29.0372182388359	-34.5489375895293	-6.07185687044543	29	-33	-5	0	0	0.9246567136386052
H0351.2001	4266	20	2338	CX	CA4	CA4 field, right	38727	66	101	111	26.5	-21	-5	sym09c	AHRA	data/outputs/transformed_atlases/human_reference_atlas_annotation_full_on_sym09c_gm_mask.mnc	TRUE	26.8714282353	-36.551726721617	-2.89099740632102	28.9801835352085	-35.2430511024404	-7.38284478038201	28.9937167206583	-33.2297790851478	-5.16388338951515	0	0	0
H0351.2001	9684	92	4289	BS	Sp5	spinal trigeminal nucleus, right	973635	89	161	108	3.5	-18	-65	sym09c	AHRA	data/outputs/transformed_atlases/human_reference_atlas_annotation_full_on_sym09c_gm_mask.mnc	TRUE	2	-50	-67	2	-50	-67	4	-49	-67	3.2881391904079105	5.004081724242124	3.9675189684735934
H0351.2001	9525	92	4348	BS	CGS	central glial substance	976677	92	156	105	0.5	-15	-60	sym09c	AHRA	data/outputs/transformed_atlases/human_reference_atlas_annotation_full_on_sym09c_gm_mask.mnc	TRUE	0	-48	-65	0.120069286323624	-49.3041531735651	-64.9160460762492	0.307555455300183	-44.5934471568297	-66.5565630153979	1.1367511275588373	0	0
H0351.2001	9543	92	4356	BS	Cu	cuneate nucleus, left	975206	94	156	108	-1.5	-18	-60	sym09c	AHRA	data/outputs/transformed_atlases/human_reference_atlas_annotation_full_on_sym09c_gm_mask.mnc	TRUE	-2.56537517537824	-50.3805790240491	-65.1963285298299	-2	-50	-65	-1.80816739859016	-47.5995270169619	-65.5854302854046	0	2.8463115227526017	0
H0351.2001	9544	92	4364	BS	Cu	cuneate nucleus, right	975207	91	156	107	1.5	-17	-60	sym09c	AHRA	data/outputs/transformed_atlases/human_reference_atlas_annotation_full_on_sym09c_gm_mask.mnc	TRUE	0.70266583938391	-49.0258425724294	-64.7132699418052	1	-50	-65	1.63140011492013	-46.6272865705355	-65.8514091141424	0	1.6050852089654435	0
H0351.2001	9614	92	4404	BS	LMRt	lateral medullary reticular group, left	976771	96	156	103	-3.5	-13	-60	sym09c	AHRA	data/outputs/transformed_atlases/human_reference_atlas_annotation_full_on_sym09c_gm_mask.mnc	TRUE	-5.95510498864054	-45.0950803336342	-66.0126372459161	-5.03297627039562	-47.4129886532042	-66.3183459924857	-4.90380005378172	-43.02114497362	-66.7727907371063	0	0	0
H0351.2001	9619	92	4412	BS	LMRt	lateral medullary reticular group, right	973512	89	156	103	3.5	-13	-60	sym09c	AHRA	data/outputs/transformed_atlases/human_reference_atlas_annotation_full_on_sym09c_gm_mask.mnc	TRUE	3.46017341975258	-44.9599060344004	-65.395400510155	3.59950199200198	-46.9112778064785	-65.3953001934169	4.09614800950332	-42.5952734390948	-66.969245283559	0	0	0
H0351.2001	9677	92	4325	BS	Sp5	spinal trigeminal nucleus, left	973645	96	156	108	-3.5	-18	-60	sym09c	AHRA	data/outputs/transformed_atlases/human_reference_atlas_annotation_full_on_sym09c_gm_mask.mnc	TRUE	-4	-50	-66	-6	-53	-64	-4.03083554262543	-47.8185014118694	-65.3597932134011	0.8571406143957435	2.73522774410115	0
H0351.2001	9684	92	4333	BS	Sp5	spinal trigeminal nucleus, right	973644	89	156	108	3.5	-18	-60	sym09c	AHRA	data/outputs/transformed_atlases/human_reference_atlas_annotation_full_on_sym09c_gm_mask.mnc	TRUE	3.13706933567358	-50.2820745845167	-64.6919202335411	3	-50	-64	3.97014778875627	-47.686500091711	-65.3938333666129	0	2.3510932980631525	0
H0351.2001	9521	92	4329	BS	Arc	arcuate nucleus of medulla, right	976022	91	149	96	1.5	-6	-53	sym09c	AHRA	data/outputs/transformed_atlases/human_reference_atlas_annotation_full_on_sym09c_gm_mask.mnc	TRUE	1.00470068090037	-33.8935310625208	-58.6183838894793	1.15948959164525	-35.6837714872754	-58.0853579193961	1	-35	-60	0	0	0.865287663284123
H0351.2001	9543	92	4337	BS	Cu	cuneate nucleus, left	976131	97	149	108	-4.5	-18	-53	sym09c	AHRA	data/outputs/transformed_atlases/human_reference_atlas_annotation_full_on_sym09c_gm_mask.mnc	TRUE	-5.29829900117336	-48.7447290918249	-57.71497054011	-4	-51	-58	-5.48260248648853	-46.9001150714079	-57.8709664904353	0	1.3509467196740832	0
H0351.2001	9544	92	4345	BS	Cu	cuneate nucleus, right	976128	87	149	109	5.5	-19	-53	sym09c	AHRA	data/outputs/transformed_atlases/human_reference_atlas_annotation_full_on_sym09c_gm_mask.mnc	TRUE	4	-50	-56	4.28734797455059	-49.8432432374557	-56.0562332300356	5.9358749633216	-47.4852202776153	-57.6397773554141	1.055026908860399	0	0
H0351.2001	9546	92	4353	BS	10	dorsal motor nucleus of the vagus, left	977118	93	149	108	-0.5	-18	-53	sym09c	AHRA	data/outputs/transformed_atlases/human_reference_atlas_annotation_full_on_sym09c_gm_mask.mnc	TRUE	-2	-48	-57	-2	-49	-58	-0.908496780561872	-46.4161239413931	-58.1791901027929	0.9807848192438784	1.5407906024306548	0
H0351.2001	9547	92	4361	BS	10	dorsal motor nucleus of the vagus, right	977117	91	149	108	1.5	-18	-53	sym09c	AHRA	data/outputs/transformed_atlases/human_reference_atlas_annotation_full_on_sym09c_gm_mask.mnc	TRUE	2	-48	-57	2	-49	-58	1.41951411305301	-46.355652405736	-58.1668418039671	1.5264973517346616	1.9945134374221007	0
H0351.2001	9561	92	4393	BS	IO	inferior olivary complex, left	933993	97	149	101	-4.5	-11	-53	sym09c	AHRA	data/outputs/transformed_atlases/human_reference_atlas_annotation_full_on_sym09c_gm_mask.mnc	TRUE	-6.82447314867508	-39.4898594380018	-58.0824966569305	-6.42719411295506	-41.4937238184512	-57.758639228968804	-6.04464858575746	-39.9166187722684	-59.2060293576573	0	0	0
H0351.2001	9565	92	4401	BS	IO	inferior olivary complex, right	933991	87	149	100	5.5	-10	-53	sym09c	AHRA	data/outputs/transformed_atlases/human_reference_atlas_annotation_full_on_sym09c_gm_mask.mnc	TRUE	6.53508702839908	-38.2144477985948	-57.6658511078501	6.59839465838398	-39.5747320494014	-56.4906093923303	5.92373712265415	-38.3244557576483	-59.2257568973485	0	0	0
H0351.2001	9589	92	4409	BS	CMRt	central medullary reticular group, left	974259	95	149	105	-2.5	-15	-53	sym09c	AHRA	data/outputs/transformed_atlases/human_reference_atlas_annotation_full_on_sym09c_gm_mask.mnc	TRUE	-3.36301288766503	-45.6078558538919	-57.1318259302615	-2.63428505315014	-46.8395537652504	-56.8320066391883	-3.39830034884463	-43.684261116388	-58.5108871532766	0	0	0
H0351.2001	9593	92	4322	BS	CMRt	central medullary reticular group, right	974262	88	149	105	4.5	-15	-53	sym09c	AHRA	data/outputs/transformed_atlases/human_reference_atlas_annotation_full_on_sym09c_gm_mask.mnc	TRUE	3.94513012034285	-45.5616063100723	-56.506330760881	3.53523729914803	-46.6890103507653	-55.6799800878068	4.77503645908559	-43.460271377186	-58.3692616617119	0	0	0
H0351.2001	9619	92	4338	BS	LMRt	lateral medullary reticular group, right	974261	86	149	103	6.5	-13	-53	sym09c	AHRA	data/outputs/transformed_atlases/human_reference_atlas_annotation_full_on_sym09c_gm_mask.mnc	TRUE	7.49445148537493	-41.8689870674922	-57.2940655475987	7.06936657344467	-43.4208703730874	-55.8662261885619	6.9432379071138	-41.4967485537116	-58.5365349617049	0	0	0
H0351.2001	9677	92	4354	BS	Sp5	spinal trigeminal nucleus, left	971139	98	149	106	-5.5	-16	-53	sym09c	AHRA	data/outputs/transformed_atlases/human_reference_atlas_annotation_full_on_sym09c_gm_mask.mnc	TRUE	-7.6836914476876	-45.7050591936154	-58.3118998712285	-6.33782123649984	-48.2315443464133	-57.9231387120838	-6.73453912551962	-45.1895626486165	-58.0478199678342	0	0	0
H0351.2001	9684	92	4362	BS	Sp5	spinal trigeminal nucleus, right	971142	86	149	106	6.5	-16	-53	sym09c	AHRA	data/outputs/transformed_atlases/human_reference_atlas_annotation_full_on_sym09c_gm_mask.mnc	TRUE	6.80732513983663	-46.096002585562	-56.8911464119437	6.09434403637694	-47.5937498703176	-55.5630413027345	7.03939124841244	-44.5147061805611	-58.0001926943919	0	0	0
H0351.2001	9556	92	4370	BS	Gr	gracile nucleus, right	976129	91	149	110	1.5	-20	-53	sym09c	AHRA	data/outputs/transformed_atlases/human_reference_atlas_annotation_full_on_sym09c_gm_mask.mnc	TRUE	2	-52	-56	2	-52	-57	2	-48	-58	2.6438704970918034	1.5095166794244457	0.7138720608248572
H0351.2001	9525	92	4378	BS	CGS	central glial substance	974263	92	149	108	0.5	-18	-53	sym09c	AHRA	data/outputs/transformed_atlases/human_reference_atlas_annotation_full_on_sym09c_gm_mask.mnc	TRUE	-2	-48	-57	-1	-49	-59	0	-46	-59	1.7257521562128033	2.4429758429162116	0.9205274537401162
H0351.2001	9520	92	4386	BS	Arc	arcuate nucleus of medulla, left	975500	95	152	98	-2.5	-8	-56	sym09c	AHRA	data/outputs/transformed_atlases/human_reference_atlas_annotation_full_on_sym09c_gm_mask.mnc	TRUE	-3.60870587706177	-37.1180897138007	-62.3805809889446	-3.42756339047152	-39.2067816535189	-62.2496524694574	-3.81245798234144	-36.9206715681368	-63.3121376351615	0	0	0
H0351.2001	9525	92	4402	BS	CGS	central glial substance	975522	92	152	106	0.5	-16	-56	sym09c	AHRA	data/outputs/transformed_atlases/human_reference_atlas_annotation_full_on_sym09c_gm_mask.mnc	TRUE	0	-48	-60	0	-49	-60	0.261925441218789	-44.8863016295526	-61.7633301634303	1.1343449281690434	0.7633444096927652	0
H0351.2001	9544	92	4323	BS	Cu	cuneate nucleus, right	976018	89	152	107	3.5	-17	-56	sym09c	AHRA	data/outputs/transformed_atlases/human_reference_atlas_annotation_full_on_sym09c_gm_mask.mnc	TRUE	2.52778587829957	-48.1921861459019	-59.7068636484455	3	-49	-59	3.83295744824589	-45.9397089744912	-61.3983775016935	0	1.048243666363582	0
H0351.2001	9546	92	4331	BS	10	dorsal motor nucleus of the vagus, left	977225	93	152	107	-0.5	-17	-56	sym09c	AHRA	data/outputs/transformed_atlases/human_reference_atlas_annotation_full_on_sym09c_gm_mask.mnc	TRUE	-0.878797507028137	-47.8858177391068	-59.5995380784586	-1	-50	-61	-0.861403251852085	-45.9116571229103	-61.5647736207295	0	1.0845049896014956	0
H0351.2001	9547	92	4339	BS	10	dorsal motor nucleus of the vagus, right	977226	92	152	107	0.5	-17	-56	sym09c	AHRA	data/outputs/transformed_atlases/human_reference_atlas_annotation_full_on_sym09c_gm_mask.mnc	TRUE	0	-48	-60	0	-49	-60	0.320345270620599	-45.8828591364484	-61.5659325808445	0.726776404995894	1.0253258227400956	0
H0351.2001	9555	92	4347	BS	Gr	gracile nucleus, left	976021	93	152	110	-0.5	-20	-56	sym09c	AHRA	data/outputs/transformed_atlases/human_reference_atlas_annotation_full_on_sym09c_gm_mask.mnc	TRUE	-1	-50	-61	-2	-54	-60	-0.754918740471346	-48.7668180959655	-61.0723865178801	1.2394360067218062	1.5326698299294848	0
H0351.2001	9556	92	4355	BS	Gr	gracile nucleus, right	976019	91	152	110	1.5	-20	-56	sym09c	AHRA	data/outputs/transformed_atlases/human_reference_atlas_annotation_full_on_sym09c_gm_mask.mnc	TRUE	1	-50	-61	2	-54	-59	1.45887753072875	-48.7306372702618	-61.0345505535691	1.5367369065254475	1.1698068872803633	0
H0351.2001	9558	92	4363	BS	12	hypoglossal nucleus, left	975521	93	152	105	-0.5	-15	-56	sym09c	AHRA	data/outputs/transformed_atlases/human_reference_atlas_annotation_full_on_sym09c_gm_mask.mnc	TRUE	-0.919579735844959	-46.3984497995554	-60.029463673017	-0.689444651459475	-47.6573736081436	-59.5987317348602	-1.01930259924369	-43.9003953143157	-61.9902965317578	0	0	0
H0351.2001	9559	92	4371	BS	12	hypoglossal nucleus, right	975520	92	152	105	0.5	-15	-56	sym09c	AHRA	data/outputs/transformed_atlases/human_reference_atlas_annotation_full_on_sym09c_gm_mask.mnc	TRUE	-0.148803454059816	-46.4058789252422	-59.8116750739249	0	-48	-60	0.200052887101851	-43.8728446723369	-61.9786225954941	0	0.8132317083492973	0
H0351.2001	9561	92	4379	BS	IO	inferior olivary complex, left	959701	94	152	101	-1.5	-11	-56	sym09c	AHRA	data/outputs/transformed_atlases/human_reference_atlas_annotation_full_on_sym09c_gm_mask.mnc	TRUE	-2.67445179754693	-40.504944963695	-61.7020067419791	-2.27179465471426	-43.2768073812797	-61.5658904816933	-2.55589975008526	-39.8324426258734	-62.9188838995808	0	0	0
H0351.2001	9565	92	4387	BS	IO	inferior olivary complex, right	959700	90	152	101	2.5	-11	-56	sym09c	AHRA	data/outputs/transformed_atlases/human_reference_atlas_annotation_full_on_sym09c_gm_mask.mnc	TRUE	2.39034155298713	-40.4573042929659	-61.648240975418	2.4936874225588	-43.1390149053402	-61.0853405488457	2.52879519452073	-39.7375978136269	-62.7958039926612	0	0	0
H0351.2001	9589	92	4395	BS	CMRt	central medullary reticular group, left	973905	95	152	103	-2.5	-13	-56	sym09c	AHRA	data/outputs/transformed_atlases/human_reference_atlas_annotation_full_on_sym09c_gm_mask.mnc	TRUE	-4.29189253737234	-43.824116467233	-61.5524496776412	-3.07664208114316	-46.0578427639357	-61.0946438568159	-3.6714854931836	-42.0924855144107	-62.3482147424615	0	0	0
H0351.2001	9593	92	4403	BS	CMRt	central medullary reticular group, right	973904	89	152	104	3.5	-14	-56	sym09c	AHRA	data/outputs/transformed_atlases/human_reference_atlas_annotation_full_on_sym09c_gm_mask.mnc	TRUE	3.24478909487369	-45.2995796984488	-60.6035065915891	2.59791194019243	-46.8161936951226	-59.6621382326535	3.75605474548768	-42.9119884340659	-62.0274963204038	0	0	0
H0351.2001	9614	92	4411	BS	LMRt	lateral medullary reticular group, left	973914	97	152	102	-4.5	-12	-56	sym09c	AHRA	data/outputs/transformed_atlases/human_reference_atlas_annotation_full_on_sym09c_gm_mask.mnc	TRUE	-6.82251566547888	-42.2866246198843	-61.9646138172008	-6.22377260309761	-44.5383844760527	-62.1596779404958	-6.09494230654762	-41.5842644575045	-62.2738957375438	0	0	0
H0351.2001	9619	92	4324	BS	LMRt	lateral medullary reticular group, right	976865	87	152	101	5.5	-11	-56	sym09c	AHRA	data/outputs/transformed_atlases/human_reference_atlas_annotation_full_on_sym09c_gm_mask.mnc	TRUE	6.45915191963122	-40.8173034500348	-61.4468907161337	6.52612230218745	-42.6194839312711	-60.7755593747836	5.99155410688332	-39.99664075315	-62.4429339129826	0	0	0
H0351.2001	9677	92	4332	BS	Sp5	spinal trigeminal nucleus, left	976866	97	152	106	-4.5	-16	-56	sym09c	AHRA	data/outputs/transformed_atlases/human_reference_atlas_annotation_full_on_sym09c_gm_mask.mnc	TRUE	-6.4252484753579	-47.0965834584137	-62.0691206566241	-5.11840599408734	-49.3358892477003	-61.6511240278732	-5.63754569489673	-45.4800215889972	-61.3932851336593	0	0	0
H0351.2001	9684	92	4340	BS	Sp5	spinal trigeminal nucleus, right	976864	87	152	105	5.5	-15	-56	sym09c	AHRA	data/outputs/transformed_atlases/human_reference_atlas_annotation_full_on_sym09c_gm_mask.mnc	TRUE	5.9029335343242	-45.8016131680343	-60.8071125980827	5.48390645065771	-47.8813814151451	-59.7881592757497	6.06418993138314	-44.0170824426364	-61.6394460512407	0	0	0
H0351.2001	9525	92	4225	BS	CGS	central glial substance	973634	92	161	105	0.5	-15	-65	sym09c	AHRA	data/outputs/transformed_atlases/human_reference_atlas_annotation_full_on_sym09c_gm_mask.mnc	TRUE	-1	-46	-68	-2	-50	-67	-1	-44	-69	2.666338988349828	4.779019637537761	3.818015386298076
H0351.2001	9556	92	4257	BS	Gr	gracile nucleus, right	975008	92	161	110	0.5	-20	-65	sym09c	AHRA	data/outputs/transformed_atlases/human_reference_atlas_annotation_full_on_sym09c_gm_mask.mnc	TRUE	-2	-50	-67	-4	-57	-64	-2	-50	-67	4.809147815210825	6.606695184127534	4.272068346317644
H0351.2001	9589	92	4265	BS	CMRt	central medullary reticular group, left	973609	98	161	107	-5.5	-17	-65	sym09c	AHRA	data/outputs/transformed_atlases/human_reference_atlas_annotation_full_on_sym09c_gm_mask.mnc	TRUE	-6	-47	-68	-8	-54	-66	-6	-47	-68	4.242083719498242	5.243444557082555	3.2310612337403573
H0351.2001	9593	92	4273	BS	CMRt	central medullary reticular group, right	973608	90	161	107	2.5	-17	-65	sym09c	AHRA	data/outputs/transformed_atlases/human_reference_atlas_annotation_full_on_sym09c_gm_mask.mnc	TRUE	2	-50	-67	2	-50	-67	2	-48	-67	3.1612490916742204	4.433547316144319	4.247756371917452
H0351.2001	9677	92	4281	BS	Sp5	spinal trigeminal nucleus, left	973636	96	161	108	-3.5	-18	-65	sym09c	AHRA	data/outputs/transformed_atlases/human_reference_atlas_annotation_full_on_sym09c_gm_mask.mnc	TRUE	-4	-49	-67	-2	-50	-67	-4	-49	-67	4.074555722221925	5.557088172750889	3.83895410443968
H0351.2001	4049	8	339	CX	GRe	gyrus rectus, right	27944	85	107	45	7.5	45	-11	sym09c	AHRA	data/outputs/transformed_atlases/human_reference_atlas_annotation_full_on_sym09c_gm_mask.mnc	TRUE	9.56867239293682	32.0643432651088	-23.9284025593147	8.60616275331118	34.0157829537	-29.1242886734599	8.35723541595183	31.0703836916231	-24.424560822324	0	0	0
H0351.2001	4052	8	331	CX	MOrG	medial orbital gyrus, right	27943	81	106	45	11.5	45	-10	sym09c	AHRA	data/outputs/transformed_atlases/human_reference_atlas_annotation_full_on_sym09c_gm_mask.mnc	TRUE	13.9213854179369	31.9509623434315	-22.8088508799743	13.0099003168405	35.5072072307168	-28.2337479446452	12.6297309221633	31.6226396775547	-23.2350322270753	0	0	0
H0351.2001	4227	8	315	CX	CgGf-i	cingulate gyrus, frontal part, right, inferior bank of gyrus	27945	88	99	46	4.5	44	-3	sym09c	AHRA	data/outputs/transformed_atlases/human_reference_atlas_annotation_full_on_sym09c_gm_mask.mnc	TRUE	7	34	-17	8	36	-23	5.66969865419152	33.8854633267735	-17.7654333429968	0.9707045660289423	1.0536343803464137	0
H0351.2001	4040	8	291	CX	trIFG	inferior frontal gyrus, triangular part, right	28103	45	94	48	47.5	42	2	sym09c	AHRA	data/outputs/transformed_atlases/human_reference_atlas_annotation_full_on_sym09c_gm_mask.mnc	TRUE	49.755876387513	33.0910473373174	-11.0613655240185	49.9200742179653	33.7183629979878	-15.481963470399	50.6608462822954	34.046609880629	-10.1071275888675	0	0	0
H0351.2001	4046	8	307	CX	orIFG	inferior frontal gyrus, orbital part, right	27961	59	98	48	33.5	42	-2	sym09c	AHRA	data/outputs/transformed_atlases/human_reference_atlas_annotation_full_on_sym09c_gm_mask.mnc	TRUE	35.6918646633672	31.1637935023877	-13.0531173420798	38.4585512171045	33.2520657208163	-19.9729785457388	37.7202416555754	31.5495463215243	-16.8467168942471	0	0	0
H0351.2001	4907	8	299	CX	TP-i	temporal pole, right, inferior aspect	27959	55	114	47	37.5	43	-18	sym09c	AHRA	data/outputs/transformed_atlases/human_reference_atlas_annotation_full_on_sym09c_gm_mask.mnc	TRUE	41	26	-32	41	26	-33	40.4646959394452	26.3025977293583	-33.0595553008606	2.0204118329822265	1.4185329416104688	0
H0351.2001	4024	8	378	CX	SFG-l	superior frontal gyrus, left, lateral bank of gyrus	27925	115	51	49	-22.5	41	45	sym09c	AHRA	data/outputs/transformed_atlases/human_reference_atlas_annotation_full_on_sym09c_gm_mask.mnc	TRUE	-21.2289103678781	42.901455546677	37.7203375088942	-22.6724976356251	43.1427177682446	32.9089271158897	-22.2700337085662	42.4392551282945	38.3861175341505	0	0	0
H0351.2001	4026	8	354	CX	SFG-m	superior frontal gyrus, right, medial bank of gyrus	27968	86	57	45	6.5	45	39	sym09c	AHRA	data/outputs/transformed_atlases/human_reference_atlas_annotation_full_on_sym09c_gm_mask.mnc	TRUE	10	44	29	8	46	28	6.36304737689139	47.0270598884598	30.880436086887	1.2796802751780771	1.5065977688498542	0
H0351.2001	4027	8	338	CX	SFG-l	superior frontal gyrus, right, lateral bank of gyrus	27916	73	62	37	19.5	53	34	sym09c	AHRA	data/outputs/transformed_atlases/human_reference_atlas_annotation_full_on_sym09c_gm_mask.mnc	TRUE	23	54	22	17	57	22	24.8214201215903	51.5889430067254	22.0811382714414	1.8438047074306279	2.443003720297289	0
H0351.2001	4196	26	314	CX	LiG-pest	lingual gyrus, right, peristriate	36907	85	100	139	7.5	-49	-4	sym09c	AHRA	data/outputs/transformed_atlases/human_reference_atlas_annotation_full_on_sym09c_gm_mask.mnc	TRUE	7	-69	2	11	-72	-5	8.23113697133455	-66.9715894191222	0.72187328020622	1.057746614415945	1.2354602529107468	0
H0351.2001	4121	26	361	CX	Pcu-i	precuneus, left, inferior lateral bank of gyrus	36851	95	64	134	-2.5	-44	32	sym09c	AHRA	data/outputs/transformed_atlases/human_reference_atlas_annotation_full_on_sym09c_gm_mask.mnc	TRUE	-3.80674100227865	-52.2183293939432	40.8637702548967	-4.40323059978604	-50.4446757585232	35.1300932045202	-3.20825026220149	-48.2822784973719	40.6994763693076	0	0	0
H0351.2001	4131	26	353	CX	PCLp-cs	paracentral lobule, posterior part, right, bank of cingulate sulcus	36850	82	63	136	10.5	-46	33	sym09c	AHRA	data/outputs/transformed_atlases/human_reference_atlas_annotation_full_on_sym09c_gm_mask.mnc	TRUE	10.7528463747726	-56.233672563444	41.2846013914101	10.80231837994	-53.5273988848714	35.5868377811703	9.71474096274046	-49.8488556316221	40.4414976752615	0	0	0
H0351.2001	4186	28	305	CX	Cun-pest	cuneus, left, peristriate	27487	93	86	146	-0.5	-56	10	sym09c	AHRA	data/outputs/transformed_atlases/human_reference_atlas_annotation_full_on_sym09c_gm_mask.mnc	TRUE	-2.03036043486888	-69.2861679119081	20.9192575846474	-1.29538933956743	-71.2252565163442	15.834866957534	-1.5832440538107	-68.9468919174659	17.9053876534335	0	0	0
H0351.2001	4048	8	347	CX	GRe	gyrus rectus, left	27947	102	106	46	-9.5	44	-10	sym09c	AHRA	data/outputs/transformed_atlases/human_reference_atlas_annotation_full_on_sym09c_gm_mask.mnc	TRUE	-9.40371909756343	31.0754502097489	-22.3689648067786	-8.85697305971188	31.7414462351825	-25.4403779643116	-9.48120985120612	29.8581365187429	-23.4307333601686	0	0	0
H0351.2001	4224	8	323	CX	CgGf-i	cingulate gyrus, frontal part, left, inferior bank of gyrus	27946	101	92	42	-8.5	48	4	sym09c	AHRA	data/outputs/transformed_atlases/human_reference_atlas_annotation_full_on_sym09c_gm_mask.mnc	TRUE	-8.30552201881479	38.0566544418172	-6.11244005175969	-7.87381249496865	41.1992714781009	-12.1923942027364	-7.54282171223497	39.0502352466367	-8.40944276662245	0	0	0
H0351.2001	4023	8	370	CX	SFG-m	superior frontal gyrus, left, medial bank of gyrus	28050	94	54	46	-1.5	44	42	sym09c	AHRA	data/outputs/transformed_atlases/human_reference_atlas_annotation_full_on_sym09c_gm_mask.mnc	TRUE	-2	44	31	-0.838680210565808	46.5325494256924	27.3022985384319	-2	48	35	2.295822046712118	0	0.8800189320214775
H0351.2001	4193	26	322	CX	LiG-pest	lingual gyrus, left, peristriate	36909	98	106	139	-5.5	-49	-10	sym09c	AHRA	data/outputs/transformed_atlases/human_reference_atlas_annotation_full_on_sym09c_gm_mask.mnc	TRUE	-6.9114514523117	-69.0597846643569	-3.3099937218909	-7.36676726218175	-69.7753680275244	-7.63204277301043	-7.86909431693873	-67.4073815424012	-3.82523060585252	0	0	0
H0351.2001	4116	26	321	CX	AnG-s	angular gyrus, right, superior bank of gyrus	36892	49	63	141	43.5	-51	33	sym09c	AHRA	data/outputs/transformed_atlases/human_reference_atlas_annotation_full_on_sym09c_gm_mask.mnc	TRUE	40.9492878973297	-60.9237579883408	44.5592595113755	39	-60	41	46.8254025238804	-53.5791378911721	42.1527204780094	0	1.0929818594190217	0
H0351.2001	4117	26	313	CX	AnG-i	angular gyrus, right, inferior bank of gyrus	36893	39	74	143	53.5	-53	22	sym09c	AHRA	data/outputs/transformed_atlases/human_reference_atlas_annotation_full_on_sym09c_gm_mask.mnc	TRUE	54.1978017110178	-64.4260472575437	33.7178289275823	54.0354810468898	-60.2689141345683	28.0296525770682	53.856142036146	-61.9795365035545	29.6732263601339	0	0	0
H0351.2001	4026	8	346	CX	SFG-m	superior frontal gyrus, right, medial bank of gyrus	27968	88	57	45	4.5	45	39	sym09c	AHRA	data/outputs/transformed_atlases/human_reference_atlas_annotation_full_on_sym09c_gm_mask.mnc	TRUE	7.82579751988839	45.0058298871844	28.8487217263961	6	46	25	4.18684573597012	47.0482109972045	31.175554812075	0	0.879657831020503	0
H0351.2001	4073	26	345	CX	PCLa-s	paracentral lobule, anterior part, left, superior bank of gyrus	36827	98	47	129	-5.5	-39	49	sym09c	AHRA	data/outputs/transformed_atlases/human_reference_atlas_annotation_full_on_sym09c_gm_mask.mnc	TRUE	-6.89268429233767	-40.8230692312962	59.438126514996	-6.38823191202691	-37.9039691610281	54.7056949913867	-5.0165840221127604	-38.1720134632451	60.4773563530287	0	0	0
H0351.2001	4130	26	329	CX	PCLp-l	paracentral lobule, posterior part, right, lateral bank of gyrus	36825	84	33	139	8.5	-49	63	sym09c	AHRA	data/outputs/transformed_atlases/human_reference_atlas_annotation_full_on_sym09c_gm_mask.mnc	TRUE	8.81340354876292	-49.4496165721718	74.4829410297684	9.21786359501538	-48.0959916857347	68.8304843148513	12.8774686918073	-47.8317942944112	75.6791446348851	0	0	0
H0351.2001	4130	26	337	CX	PCLp-l	paracentral lobule, posterior part, right, lateral bank of gyrus	36825	83	33	139	9.5	-49	63	sym09c	AHRA	data/outputs/transformed_atlases/human_reference_atlas_annotation_full_on_sym09c_gm_mask.mnc	TRUE	9.94359710872482	-49.5605672017889	74.4850297181716	10.1946100979934	-47.9233479602437	69.3010281282515	14.1064117504952	-47.7806310260203	75.7149285340964	0	0	0
H0351.2001	4027	4	289	CX	SFG-l	superior frontal gyrus, right, lateral bank of gyrus	27250	67	74	27	25.5	63	22	sym09c	AHRA	data/outputs/transformed_atlases/human_reference_atlas_annotation_full_on_sym09c_gm_mask.mnc	TRUE	29.6370159062072	59.4185006368467	8.69183362847548	26.2872839003507	62.9595762922219	-0.188172384739079	28.9874198512268	59.2647568271515	5.01515600239411	0	0	0
H0351.2001	4031	8	371	CX	MFG-i	middle frontal gyrus, left, inferior bank of gyrus	27932	134	68	45	-41.5	45	28	sym09c	AHRA	data/outputs/transformed_atlases/human_reference_atlas_annotation_full_on_sym09c_gm_mask.mnc	TRUE	-43.8807741727158	40.4259752514292	15.3630302030376	-41.7082453082577	41.6621804474372	12.0831019919936	-43.3174048371644	42.2176221896533	13.4664393532025	0	0	0
H0351.2001	4039	8	363	CX	trIFG	inferior frontal gyrus, triangular part, left	27931	134	86	45	-41.5	45	10	sym09c	AHRA	data/outputs/transformed_atlases/human_reference_atlas_annotation_full_on_sym09c_gm_mask.mnc	TRUE	-44	35	-4	-42	35	-8	-43.7274612539119	34.720806832784	-3.65458946163939	0.7983905709066886	1.460850509259654	0
H0351.2001	4060	8	355	CX	LOrG	lateral orbital gyrus, left	27939	124	95	45	-31.5	45	1	sym09c	AHRA	data/outputs/transformed_atlases/human_reference_atlas_annotation_full_on_sym09c_gm_mask.mnc	TRUE	-32.9146187087072	34.3933761865521	-11.5885842870092	-31.8753586706405	36.8461237472995	-17.569080342004	-33.8657810919455	34.5646671364886	-15.4585860554647	0	0	0
H0351.2001	4755	67	1129	CB	PV-VI	VI, right, paravermis	56041	84	120	139	8.5	-49	-24	sym09c	AHRA	data/outputs/transformed_atlases/human_reference_atlas_annotation_full_on_sym09c_gm_mask.mnc	TRUE	7.69897744139375	-72.7111052207588	-18.8904395931778	9.7278966979055	-74.2874831297946	-22.5125736245429	10.4312381172699	-72.9336396101282	-19.7183655605279	0	0	0
H0351.2001	4288	13	1233	CX	Pu	putamen, left	73305	113	91	69	-20.5	21	5	sym09c	AHRA	data/outputs/transformed_atlases/human_reference_atlas_annotation_full_on_sym09c_gm_mask.mnc	TRUE	-21.4479598522803	10.9738658891407	-0.435834108311146	-19.8868082918191	10.7166041284591	-3.02287088345774	-20.7376558045653	11.5187136994944	-3.42022352088583	0	0	0
H0351.2001	4291	13	1241	CX	Acb	nucleus accumbens, left	73303	100	96	70	-7.5	20	0	sym09c	AHRA	data/outputs/transformed_atlases/human_reference_atlas_annotation_full_on_sym09c_gm_mask.mnc	TRUE	-8.11602057315564	8.84489967063341	-6.6881003626678	-7.88202240690519	9.61191700289285	-10.4461193524293	-7.27832703167192	10.1547930715192	-8.68109012641535	0	0	0
H0351.2001	4076	24	1153	CX	PCLa-s	paracentral lobule, anterior part, right, superior bank of gyrus	35011	90	37	119	2.5	-29	59	sym09c	AHRA	data/outputs/transformed_atlases/human_reference_atlas_annotation_full_on_sym09c_gm_mask.mnc	TRUE	2.34019084349369	-28.084310656482	68.1401194066065	4.32786959790235	-26.0555676571955	65.2520013116318	2.35731388301254	-26.8606216389074	68.9655882815008	0	0	0
H0351.2001	4088	22	1161	CX	PoG-sl	postcentral gyrus, left, superior lateral aspect of gyrus	37479	135	38	112	-42.5	-22	58	sym09c	AHRA	data/outputs/transformed_atlases/human_reference_atlas_annotation_full_on_sym09c_gm_mask.mnc	TRUE	-46	-19	63	-47.1060768803768	-18.2332591744584	60.4366083593665	-48.2845256604455	-19.7436836314515	63.2840064722732	0.7178291379745815	0	0
H0351.2001	4738	78	1130	CB	He-VI	VI, left, lateral hemisphere	56087	133	127	130	-40.5	-40	-31	sym09c	AHRA	data/outputs/transformed_atlases/human_reference_atlas_annotation_full_on_sym09c_gm_mask.mnc	TRUE	-46.559469616681	-65.7555635349814	-29.189566365201	-45.5971855271309	-67.4426050772308	-28.5185590659303	-46.4700906038541	-65.7603034410701	-27.9576959512124	0	0	0
H0351.2001	4739	78	1122	CB	He-Crus I	Crus I, left, lateral hemisphere	56086	133	132	135	-40.5	-45	-36	sym09c	AHRA	data/outputs/transformed_atlases/human_reference_atlas_annotation_full_on_sym09c_gm_mask.mnc	TRUE	-46.2345864702536	-72.2567709531608	-33.7933950570617	-46.4956288710022	-74.8498813474582	-34.755627197307	-46.6703738262658	-72.6836600077414	-32.8364132651085	0	0	0
H0351.2001	4740	78	1114	CB	He-Crus II	Crus II, left, lateral hemisphere	56085	133	142	127	-40.5	-37	-46	sym09c	AHRA	data/outputs/transformed_atlases/human_reference_atlas_annotation_full_on_sym09c_gm_mask.mnc	TRUE	-46.3112212259052	-66.2403694017423	-46.072424694623	-46.3408105821384	-68.4696019564934	-47.3325037674789	-47.1772582417885	-67.7544474693575	-47.9520357893748	0	0	0
H0351.2001	4741	78	1106	CB	He-VIIB	VIIB, left, lateral hemisphere	56084	133	144	120	-40.5	-30	-48	sym09c	AHRA	data/outputs/transformed_atlases/human_reference_atlas_annotation_full_on_sym09c_gm_mask.mnc	TRUE	-46.155726929511	-59.1942514877734	-50.7545062441489	-45.2555700704546	-60.3886898428447	-50.9323833561477	-46.510976077704	-60.0778886128392	-52.6820001179359	0	0	0
H0351.2001	4742	78	1098	CB	He-VIIIA	VIIIA, left, lateral hemisphere	56083	133	143	116	-40.5	-26	-47	sym09c	AHRA	data/outputs/transformed_atlases/human_reference_atlas_annotation_full_on_sym09c_gm_mask.mnc	TRUE	-45.8622705155844	-54.3431464963964	-50.4620997092349	-44.7986144259035	-55.0772518136468	-49.7278746267787	-46.7255018819254	-55.3212976614695	-52.132147097279	0	0	0
H0351.2001	4280	11	1193	CX	HCd	head of caudate nucleus, left	41619	107	87	62	-14.5	28	9	sym09c	AHRA	data/outputs/transformed_atlases/human_reference_atlas_annotation_full_on_sym09c_gm_mask.mnc	TRUE	-16.260139523411	19.1057257423224	1.4532586908836	-14.6355227668927	18.9956463838213	-2.0004509569208	-14.6855313460824	19.5193139014043	-0.0186078139297592	0	0	0
H0351.2001	4288	11	1201	CX	Pu	putamen, left	41620	115	93	62	-22.5	28	3	sym09c	AHRA	data/outputs/transformed_atlases/human_reference_atlas_annotation_full_on_sym09c_gm_mask.mnc	TRUE	-23.4536919052807	18.5429668738141	-4.75945980131594	-20.8937443953116	18.0562619300407	-7.59006481589652	-23.130295375256	18.3969690341961	-7.53234857807198	0	0	0
H0351.2001	4284	11	1177	CX	HCd	head of caudate nucleus, right	41607	80	85	62	12.5	28	11	sym09c	AHRA	data/outputs/transformed_atlases/human_reference_atlas_annotation_full_on_sym09c_gm_mask.mnc	TRUE	15.8068760833232	19.5119304964926	3.72614056981547	16.3618044678025	21.478044674741	0.0380355671802855	15.0061290691141	20.2109173704461	2.43077473671544	0	0	0
H0351.2001	4289	11	1185	CX	Pu	putamen, right	41606	75	91	61	17.5	29	5	sym09c	AHRA	data/outputs/transformed_atlases/human_reference_atlas_annotation_full_on_sym09c_gm_mask.mnc	TRUE	21	19	-2	19.379872549878	18.8963458729639	-6.24042974907337	20	19	-5	1.0419491364899258	0	0.8044216406667789
H0351.2001	4700	68	1123	CB	Ve-I-II	I-II	64814	87	120	114	5.5	-24	-24	sym09c	AHRA	data/outputs/transformed_atlases/human_reference_atlas_annotation_full_on_sym09c_gm_mask.mnc	TRUE	4.55506381204437	-44.9905831121069	-22.9395561953187	5	-45	-23	7	-46	-24	0	2.2270072282324236	1.0794055256710207
H0351.2001	4701	68	1115	CB	Ve-III	III	64815	87	118	119	5.5	-29	-22	sym09c	AHRA	data/outputs/transformed_atlases/human_reference_atlas_annotation_full_on_sym09c_gm_mask.mnc	TRUE	4.47717184158407	-50.1765308658077	-19.8003837711418	5.25692907643134	-49.4146915195326	-22.3337825391627	6.15832437459285	-50.4240867057828	-21.9376523358456	0	0	0
H0351.2001	4711	68	1131	CB	Ve-IX	IX	64813	87	123	112	5.5	-22	-27	sym09c	AHRA	data/outputs/transformed_atlases/human_reference_atlas_annotation_full_on_sym09c_gm_mask.mnc	TRUE	8	-44	-25	5	-40	-30	8	-45	-25	3.88859045504295	4.507319355854197	3.395645231898281
H0351.2001	4701	68	1107	CB	Ve-III	III	64786	87	112	113	5.5	-23	-16	sym09c	AHRA	data/outputs/transformed_atlases/human_reference_atlas_annotation_full_on_sym09c_gm_mask.mnc	TRUE	4.87230022688969	-41.6828775953014	-14.9372939763256	7	-41	-18	6.20228401899106	-40.5818295060979	-16.0572673742119	0	0.97545209754244	0
H0351.2001	4702	68	1099	CB	Ve-IV	IV	64785	87	108	118	5.5	-28	-12	sym09c	AHRA	data/outputs/transformed_atlases/human_reference_atlas_annotation_full_on_sym09c_gm_mask.mnc	TRUE	4.42468973635464	-46.0310261707166	-9.22213928879108	5.93845093676482	-43.8027695170587	-12.6983466213169	6.61185145623408	-45.3414913402429	-11.4303913302406	0	0	0
H0351.2001	4703	68	1091	CB	Ve-V	V	64784	87	117	132	5.5	-42	-21	sym09c	AHRA	data/outputs/transformed_atlases/human_reference_atlas_annotation_full_on_sym09c_gm_mask.mnc	TRUE	4.22282954334976	-63.9139069829477	-16.9288839019995	5	-65	-21	7.0098731335595	-64.8557973139965	-18.958917257802	0	1.527557046967806	0
H0351.2001	4705	68	1059	CB	Ve-VI	VI	64940	87	126	143	5.5	-53	-30	sym09c	AHRA	data/outputs/transformed_atlases/human_reference_atlas_annotation_full_on_sym09c_gm_mask.mnc	TRUE	4	-78	-26	6.44720470161417	-80.2885646078103	-26.5095173137993	6.2698943316841	-78.7109175479075	-25.5551929507108	1.4130766267741557	0	0
H0351.2001	4706	68	1146	CB	Ve-VIIAf	VIIAf	64939	87	126	145	5.5	-55	-30	sym09c	AHRA	data/outputs/transformed_atlases/human_reference_atlas_annotation_full_on_sym09c_gm_mask.mnc	TRUE	4	-80	-25	6	-82	-27	6.3724219670978	-80.7391982067193	-24.8036397388056	1.0203123476350184	0.7270628746729146	0
H0351.2001	4708	68	1067	CB	Ve-VIIB	VIIB	64941	86	134	135	6.5	-45	-38	sym09c	AHRA	data/outputs/transformed_atlases/human_reference_atlas_annotation_full_on_sym09c_gm_mask.mnc	TRUE	4.66133869515968	-72.0704813302268	-34.7784747810236	7.35480583736775	-73.6136530785727	-36.2235333393998	7.10488626641783	-72.2418543841821	-36.0210967709264	0	0	0
H0351.2001	4709	68	1083	CB	Ve-VIIIA	VIIIA	64943	86	151	118	6.5	-28	-55	sym09c	AHRA	data/outputs/transformed_atlases/human_reference_atlas_annotation_full_on_sym09c_gm_mask.mnc	TRUE	5.71471433439801	-59.5160952607464	-57.9756195348857	5.35551588103	-62.6200071215023	-54.495834441117204	6.77882716015799	-57.6852280815752	-57.4140014205573	0	0	0
H0351.2001	4710	68	1075	CB	Ve-VIIIB	VIIIB	64942	87	145	127	5.5	-37	-49	sym09c	AHRA	data/outputs/transformed_atlases/human_reference_atlas_annotation_full_on_sym09c_gm_mask.mnc	TRUE	4	-67	-48	4	-68	-48	8.05053012931677	-66.417863681523	-49.0877580918953	1.0260914474399538	1.46445484936778	0
H0351.2001	4718	71	1100	CB	PV-III	III, left, paravermis	65130	95	122	114	-2.5	-24	-26	sym09c	AHRA	data/outputs/transformed_atlases/human_reference_atlas_annotation_full_on_sym09c_gm_mask.mnc	TRUE	-3	-46	-24	-3	-46	-24	-3	-47	-24	1.662179224286293	3.327671351974731	2.533571305481272
H0351.2001	4719	71	1092	CB	PV-IV	IV, left, paravermis	65131	95	115	118	-2.5	-28	-19	sym09c	AHRA	data/outputs/transformed_atlases/human_reference_atlas_annotation_full_on_sym09c_gm_mask.mnc	TRUE	-3.66416118573124	-48.500563077251996	-16.8334937733004	-3.02330447719443	-46.9613299225218	-18.7076171296892	-4.06942419546469	-49.0567393117103	-18.6454115963449	0	0	0
H0351.2001	4720	71	1084	CB	PV-V	V, left, paravermis	65129	95	110	122	-2.5	-32	-14	sym09c	AHRA	data/outputs/transformed_atlases/human_reference_atlas_annotation_full_on_sym09c_gm_mask.mnc	TRUE	-4.00846095742519	-51.9943055160515	-10.662564023278	-3.00703438703089	-49.2902352485477	-13.7337103372542	-3.83495719534121	-51.4545660215187	-13.0858901323203	0	0	0
H0351.2001	4727	71	1116	CB	PV-VIIIB	VIIIB, left, paravermis	65133	96	150	122	-3.5	-32	-54	sym09c	AHRA	data/outputs/transformed_atlases/human_reference_atlas_annotation_full_on_sym09c_gm_mask.mnc	TRUE	-3.62325803126886	-63.4272970653272	-55.4502837125092	-3.43457567648871	-64.4738541508805	-53.4685761956108	-4.5406399085059	-63.6223536395174	-55.4991546250038	0	0	0
H0351.2001	4728	71	1108	CB	PV-IX	IX, left, paravermis	65132	96	134	115	-3.5	-25	-38	sym09c	AHRA	data/outputs/transformed_atlases/human_reference_atlas_annotation_full_on_sym09c_gm_mask.mnc	TRUE	-5	-49	-38	-4.50647241783773	-49.3556819382243	-38.7257540741628	-4.43879347521913	-50.8949903363185	-39.3818946426494	0.784077943704769	0	0
H0351.2001	4722	71	1076	CB	PV-VI	VI, left, paravermis	65134	95	114	131	-2.5	-41	-18	sym09c	AHRA	data/outputs/transformed_atlases/human_reference_atlas_annotation_full_on_sym09c_gm_mask.mnc	TRUE	-3.99314346692802	-61.7209968743045	-13.6715771993859	-3.50842864039175	-63.4969956146052	-15.719976519734	-4.28741111725759	-62.465123868278	-15.5767053616796	0	0	0
H0351.2001	4724	71	1060	CB	PV-Crus II	Crus II, left, paravermis	65136	96	140	137	-3.5	-47	-44	sym09c	AHRA	data/outputs/transformed_atlases/human_reference_atlas_annotation_full_on_sym09c_gm_mask.mnc	TRUE	-4.45373974527047	-75.8906525265473	-40.8293992562071	-5.6566137361421	-77.1799553640808	-41.9036227784305	-5.78658224168015	-77.8882581852194	-40.0440006248063	0	0	0
H0351.2001	4725	71	1147	CB	PV-VIIB	VIIB, left, paravermis	65137	96	140	133	-3.5	-43	-44	sym09c	AHRA	data/outputs/transformed_atlases/human_reference_atlas_annotation_full_on_sym09c_gm_mask.mnc	TRUE	-4.7929448759968	-72.3431598334169	-41.8279314538501	-5.07077213604158	-72.5391736497242	-42.944612948688	-5.6599025681895	-73.941361742968	-41.7299566349726	0	0	0
H0351.2001	4726	71	1139	CB	PV-VIIIA	VIIIA, left, paravermis	65164	96	140	130	-3.5	-40	-44	sym09c	AHRA	data/outputs/transformed_atlases/human_reference_atlas_annotation_full_on_sym09c_gm_mask.mnc	TRUE	-4.73427227539726	-68.9552293260723	-43.0683671390242	-4.81636223574654	-69.4833650784593	-43.8865803018046	-5.54748321054184	-70.8928825323186	-43.0588303410647	0	0	0
H0351.2001	4772	61	1097	CB	He-Crus I	Crus I, right, lateral hemisphere	51347	58	133	147	34.5	-57	-37	sym09c	AHRA	data/outputs/transformed_atlases/human_reference_atlas_annotation_full_on_sym09c_gm_mask.mnc	TRUE	34.3816348080635	-83.9972072738328	-30.8517367468496	38	-85	-34	37.9492274128921	-83.0939103560472	-30.7463415685759	0	1.1208083503724828	0
H0351.2001	4773	61	1089	CB	He-Crus II	Crus II, right, lateral hemisphere	51349	58	143	137	34.5	-47	-47	sym09c	AHRA	data/outputs/transformed_atlases/human_reference_atlas_annotation_full_on_sym09c_gm_mask.mnc	TRUE	34.8685007164474	-76.6905541806936	-42.7857416166491	39.4775992328116	-77.6781838451752	-45.4255701216942	38.8201991286012	-75.7286894645581	-45.5032838836578	0	0	0
H0351.2001	4774	61	1081	CB	He-VIIB	VIIB, right, lateral hemisphere	51350	58	149	128	34.5	-38	-53	sym09c	AHRA	data/outputs/transformed_atlases/human_reference_atlas_annotation_full_on_sym09c_gm_mask.mnc	TRUE	35.662141244747	-69.1335220031768	-52.3805640607472	37.1038654114549	-67.4972129708297	-54.1696974526774	39.6568734434072	-68.0038047795011	-55.1210630956941	0	0	0
H0351.2001	4771	61	1105	CB	He-VI	VI, right, lateral hemisphere	51346	58	125	122	34.5	-32	-29	sym09c	AHRA	data/outputs/transformed_atlases/human_reference_atlas_annotation_full_on_sym09c_gm_mask.mnc	TRUE	35.8333927078498	-55.7764707630604	-25.9843522504919	37.0220646809224	-56.4951588190823	-28.1890545405528	39.3960056374045	-53.7129156823522	-27.0617285796187	0	0	0
H0351.2001	4753	67	1137	CB	PV-V	V, right, paravermis	56042	84	118	136	8.5	-46	-22	sym09c	AHRA	data/outputs/transformed_atlases/human_reference_atlas_annotation_full_on_sym09c_gm_mask.mnc	TRUE	7.6201603397688	-68.922361286457	-17.1128901126262	9.09926560796305	-70.8184627743359	-21.1903853597165	10.6931447107102	-69.5427030962141	-18.7101800537854	0	0	0
H0351.2001	4756	67	1121	CB	PV-Crus I	Crus I, right, paravermis	56040	84	127	143	8.5	-53	-31	sym09c	AHRA	data/outputs/transformed_atlases/human_reference_atlas_annotation_full_on_sym09c_gm_mask.mnc	TRUE	7.77176516453011	-78.5332967681606	-25.4336554266818	10.1548930320857	-80.4317771672224	-28.0944481827322	10	-77	-27	0	0	1.3299819004454143
H0351.2001	4757	67	1113	CB	PV-Crus II	Crus II, right, paravermis	56039	84	133	147	8.5	-57	-37	sym09c	AHRA	data/outputs/transformed_atlases/human_reference_atlas_annotation_full_on_sym09c_gm_mask.mnc	TRUE	6.87624130488691	-83.9656019043267	-30.9079183500261	9.15871402806326	-85.5578632459316	-33.8635254677029	10.0061426284279	-83.403999903635	-31.2585697784205	0	0	0
H0351.2001	4284	13	1209	CX	HCd	head of caudate nucleus, right	41669	80	78	71	12.5	19	18	sym09c	AHRA	data/outputs/transformed_atlases/human_reference_atlas_annotation_full_on_sym09c_gm_mask.mnc	TRUE	15.6284774740083	11.9578496834377	13.4202518984227	17.3544544708813	15.4753305158852	10.7550936867652	15.2706958863441	13.1490928275053	12.0786811887524	0	0	0
H0351.2001	4282	19	1234	CX	BCd	body of caudate nucleus, left	73376	110	74	104	-17.5	-14	22	sym09c	AHRA	data/outputs/transformed_atlases/human_reference_atlas_annotation_full_on_sym09c_gm_mask.mnc	TRUE	-19	-22	23	-19.3654225539813	-20.9628034522452	19.7852049449044	-18.5688937899745	-19.1909969625168	22.8566310665823	1.1820754592388845	0	0
H0351.2001	4286	19	1226	CX	BCd	body of caudate nucleus, right	73256	76	77	108	16.5	-18	19	sym09c	AHRA	data/outputs/transformed_atlases/human_reference_atlas_annotation_full_on_sym09c_gm_mask.mnc	TRUE	21	-27	22	19	-25	17	19.0416801567368	-23.3502151645161	20.3814241965808	3.124278538290192	2.792552268843996	0
H0351.2001	4113	26	1235	CX	AnG-s	angular gyrus, left, superior bank of gyrus	82236	145	62	143	-52.5	-53	34	sym09c	AHRA	data/outputs/transformed_atlases/human_reference_atlas_annotation_full_on_sym09c_gm_mask.mnc	TRUE	-56.4041864406946	-61.3268925483193	44.4569256551093	-55.6119524041828	-58.7907019363284	39.8001356860688	-55.0857652277423	-58.9578085342847	43.124841250312	0	0	0
H0351.2001	4092	18	1057	CX	PoG-cs	postcentral gyrus, right, bank of the central sulcus	39332	46	57	100	46.5	-10	39	sym09c	AHRA	data/outputs/transformed_atlases/human_reference_atlas_annotation_full_on_sym09c_gm_mask.mnc	TRUE	49.3702359606797	-13.7192464810441	43.0926574426462	52.0208458155661	-12.0828000086388	37.0402761277305	53.3979384202895	-11.6197470547738	40.4933382699735	0	0	0
H0351.2001	4292	13	1154	CX	Acb	nucleus accumbens, right	81073	83	96	70	9.5	20	0	sym09c	AHRA	data/outputs/transformed_atlases/human_reference_atlas_annotation_full_on_sym09c_gm_mask.mnc	TRUE	11.220920992526	8.33394313461173	-6.67241377934944	13.2953638609356	8.54804371011668	-10.371441222597	11.5103179079679	10.2289815626204	-9.29282536704769	0	0	0
H0351.2001	4890	2	1195	CX	FP-s	frontal pole, left, superior aspect	82233	70	86	19	22.5	71	10	sym09c	AHRA	data/outputs/transformed_atlases/human_reference_atlas_annotation_full_on_sym09c_gm_mask.mnc	TRUE	27.4730354695125	64.7248795804238	-6.96530876295339	26.1853830167185	64.0721358465812	-12.6947487029911	25.677456380785	64.1282403839624	-10.0600027179495	0	0	0
H0351.2001	4136	14	1065	CX	STG-i	superior temporal gyrus, left, inferior bank of gyrus	38864	138	101	83	-45.5	7	-5	sym09c	AHRA	data/outputs/transformed_atlases/human_reference_atlas_annotation_full_on_sym09c_gm_mask.mnc	TRUE	-49	-9	-11	-49	-7	-14	-49.5311086799906	-7.52339563089198	-12.634869018994	1.566018143648892	0.7594365652570428	0
H0351.2001	4284	15	1162	CX	HCd	head of caudate nucleus, right	41739	80	74	87	12.5	3	22	sym09c	AHRA	data/outputs/transformed_atlases/human_reference_atlas_annotation_full_on_sym09c_gm_mask.mnc	TRUE	14.5277494824862	-3.95879945577671	21.478764220117	18.3571591852282	-2.31822169401648	18.5326665903439	14.9593303542974	-1.40487629668604	20.2122238567114	0	0	0
H0351.2001	4289	15	1170	CX	Pu	putamen, right	41738	68	87	86	24.5	4	9	sym09c	AHRA	data/outputs/transformed_atlases/human_reference_atlas_annotation_full_on_sym09c_gm_mask.mnc	TRUE	26.3248650685233	-6.39134271325461	7.67083287652212	27.862828913837	-5.80794605814154	3.98439278374221	27.507157385122	-4.12875855121085	4.36025239363209	0	0	0
H0351.2001	4298	15	1178	CX	GPe	globus pallidus, external segment, right	41737	74	88	87	18.5	3	8	sym09c	AHRA	data/outputs/transformed_atlases/human_reference_atlas_annotation_full_on_sym09c_gm_mask.mnc	TRUE	22	-8	6	22.1707750099757	-6.71894579239134	3.48553752187017	21.4494084355809	-5.28115798433803	3.95165654672614	1.956199574160468	0	0
H0351.2001	4288	15	1218	CX	Pu	putamen, left	49142	113	86	85	-20.5	5	10	sym09c	AHRA	data/outputs/transformed_atlases/human_reference_atlas_annotation_full_on_sym09c_gm_mask.mnc	TRUE	-23	-5	7	-21.1809239470293	-4.1684828171185	5.38063100638401	-21.7820700235172	-3.40443471462004	5.53938058375163	1.2876354242081491	0	0
H0351.2001	4288	17	1171	CX	Pu	putamen, left	41673	120	87	95	-27.5	-5	9	sym09c	AHRA	data/outputs/transformed_atlases/human_reference_atlas_annotation_full_on_sym09c_gm_mask.mnc	TRUE	-29.2620801616873	-15.0788661601869	8.40684630776526	-28.5722414154685	-14.6736302997475	4.99792308474711	-29.4337735557017	-13.0750479381912	5.84326699362247	0	0	0
H0351.2001	4280	15	1210	CX	HCd	head of caudate nucleus, left	38539	98	84	86	-5.5	4	12	sym09c	AHRA	data/outputs/transformed_atlases/human_reference_atlas_annotation_full_on_sym09c_gm_mask.mnc	TRUE	-6.54732429736469	-5.12651357603372	9.8970671987692	-6.20730440243407	-4.13506183056789	7.89239113493584	-5.50129350001729	-3.06810981119229	8.85207079036143	0	0	0
H0351.2001	4295	15	1202	CX	GPe	globus pallidus, external segment, left	38537	103	92	85	-10.5	5	4	sym09c	AHRA	data/outputs/transformed_atlases/human_reference_atlas_annotation_full_on_sym09c_gm_mask.mnc	TRUE	-12	-7	1	-10	-7	-1	-10	-6	0	0.8053008821308301	2.5265853549162918	1.931005137781103
H0351.2001	4296	15	1194	CX	GPi	globus pallidus, internal segment, left	38538	104	95	85	-11.5	5	1	sym09c	AHRA	data/outputs/transformed_atlases/human_reference_atlas_annotation_full_on_sym09c_gm_mask.mnc	TRUE	-15	-5	-2	-14	-4	-5	-14	-4	-4	3.0479707131889455	2.598074687898067	2.455590178223122
H0351.2001	4299	15	1186	CX	GPi	globus pallidus, internal segment, right	38542	80	89	87	12.5	3	7	sym09c	AHRA	data/outputs/transformed_atlases/human_reference_atlas_annotation_full_on_sym09c_gm_mask.mnc	TRUE	14.3475568180705	-8.06743603425181	4.84324660255887	18	-7	0	14	-7	3	0	2.7265727771150625	1.716776897406214
H0351.2001	4286	17	1163	CX	BCd	body of caudate nucleus, right	692918	78	73	98	14.5	-8	23	sym09c	AHRA	data/outputs/transformed_atlases/human_reference_atlas_annotation_full_on_sym09c_gm_mask.mnc	TRUE	17	-15	25	20	-14	22	16.8768104522048	-12.2984957704122	23.2735330698131	1.114738871238462	1.717505751779428	0
H0351.2001	4146	14	1169	CX	MTG-i	middle temporal gyrus, right, inferior bank of gyrus	38833	43	112	86	49.5	4	-16	sym09c	AHRA	data/outputs/transformed_atlases/human_reference_atlas_annotation_full_on_sym09c_gm_mask.mnc	TRUE	53	-11	-20	55.930441288775	-14.419734711722	-27.4687620245819	55.5654498566879	-13.8894704116482	-24.6287620180575	1.5957211540692775	0	0
H0351.2001	4098	28	1219	CX	SPL-s	superior parietal lobule, left, superior bank of gyrus	82258	108	37	141	-15.5	-51	59	sym09c	AHRA	data/outputs/transformed_atlases/human_reference_atlas_annotation_full_on_sym09c_gm_mask.mnc	TRUE	-19.6231225516409	-48.4965216098387	73.2566412547261	-19.739415445504	-51.425454637816	70.9882671286018	-18	-53	72	0	0	0.6900440153534271
H0351.2001	4289	17	1242	CX	Pu	putamen, right	41677	67	88	98	25.5	-8	8	sym09c	AHRA	data/outputs/transformed_atlases/human_reference_atlas_annotation_full_on_sym09c_gm_mask.mnc	TRUE	29	-19	8	29	-18	5	28.4629581316016	-15.3728260397037	6.13423418017296	1.964693159279382	0.6382260418494831	0
H0351.2001	4027	12	1073	CX	SFG-l	superior frontal gyrus, right, lateral bank of gyrus	36717	69	51	61	23.5	29	45	sym09c	AHRA	data/outputs/transformed_atlases/human_reference_atlas_annotation_full_on_sym09c_gm_mask.mnc	TRUE	26.2945238678777	24.6975656398907	44.2976550099577	26.7449940630004	25.8829027086415	38.333795431476	25.3491551739593	30.1132754999731	41.3640311496481	0	0	0
H0351.2001	4751	67	1090	CB	PV-III	III, right, paravermis	51241	84	119	113	8.5	-23	-23	sym09c	AHRA	data/outputs/transformed_atlases/human_reference_atlas_annotation_full_on_sym09c_gm_mask.mnc	TRUE	7.49219311553078	-43.6026869573966	-22.2090425430676	8.47775141179951	-43.6309124098092	-24.7331415180608	9.21856720643444	-43.7714384412095	-24.4073461753334	0	0	0
H0351.2001	4752	67	1082	CB	PV-IV	IV, right, paravermis	51239	84	108	122	8.5	-32	-12	sym09c	AHRA	data/outputs/transformed_atlases/human_reference_atlas_annotation_full_on_sym09c_gm_mask.mnc	TRUE	7.95166864210237	-51.3918751778331	-8.81458016257996	8.44089638210465	-48.7337807396784	-12.8317059721847	9.42586018325026	-49.2406561188754	-11.6638269537259	0	0	0
H0351.2001	4758	67	1074	CB	PV-VIIB	VIIB, right, paravermis	56063	84	140	135	8.5	-45	-44	sym09c	AHRA	data/outputs/transformed_atlases/human_reference_atlas_annotation_full_on_sym09c_gm_mask.mnc	TRUE	6.52328768583396	-73.6930451571196	-41.2691731470703	8.20661192342502	-75.5971576787336	-42.4429413413942	10.1487952791964	-74.4994127473741	-41.2766768168719	0	0	0
H0351.2001	4760	67	1058	CB	PV-VIIIB	VIIIB, right, paravermis	56061	84	154	117	8.5	-27	-58	sym09c	AHRA	data/outputs/transformed_atlases/human_reference_atlas_annotation_full_on_sym09c_gm_mask.mnc	TRUE	7.77432072207171	-58.4697522498291	-61.459197882847	8.14571520091991	-62.0122360682262	-58.3066928289567	9.40719637033868	-57.0020453132424	-60.5009371962555	0	0	0
H0351.2001	4761	67	1145	CB	PV-IX	IX, right, paravermis	56059	83	142	110	9.5	-20	-46	sym09c	AHRA	data/outputs/transformed_atlases/human_reference_atlas_annotation_full_on_sym09c_gm_mask.mnc	TRUE	9	-47	-50	9.4537631814106	-47.3165309797101	-46.4060598791021	10.6414500977676	-47.8095415069364	-49.6537786494177	1.4075628940782778	0	0
H0351.2002	4322	10	5705	CX	Cl	claustrum, left	978619	120	91	71	-27.5	19	5	sym09c	AHRA	data/outputs/transformed_atlases/human_reference_atlas_annotation_full_on_sym09c_gm_mask.mnc	TRUE	-29.957948719976	7.03308214572508	-2.07411444783808	-29.740508283906	4.84427211009358	-4.04137116347063	-30	5	-4	0	0	0.6118273883550083
H0351.2002	4291	10	5713	CX	Acb	nucleus accumbens, left	998603	103	96	71	-10.5	19	0	sym09c	AHRA	data/outputs/transformed_atlases/human_reference_atlas_annotation_full_on_sym09c_gm_mask.mnc	TRUE	-11.2622624525843	6.89923224306999	-8.22644380967881	-12.7575623187238	4.61762059944846	-12.6007442599107	-11.9595264270521	4.81238071868767	-9.90802593075121	0	0	0
H0351.2002	4292	10	5721	CX	Acb	nucleus accumbens, right	998604	86	95	69	6.5	21	1	sym09c	AHRA	data/outputs/transformed_atlases/human_reference_atlas_annotation_full_on_sym09c_gm_mask.mnc	TRUE	9.37735621078557	8.8568578333515	-7.89687455612239	8.92544308433231	7.486083345098	-14.2428534812721	9.52511112194839	6.20609820747055	-10.330864917532	0	0	0
H0351.2002	4292	11	5729	CX	Acb	nucleus accumbens, right	999200	87	95	76	5.5	14	1	sym09c	AHRA	data/outputs/transformed_atlases/human_reference_atlas_annotation_full_on_sym09c_gm_mask.mnc	TRUE	8.04993117157228	0.864644545486184	-7.04951947071134	9.01928484267849	-0.118660972606728	-13.1307240931203	8.03789564500494	-0.206559448214446	-9.48150681499518	0	0	0
H0351.2002	4314	11	5737	CX	SI	substantia innominata, right	992030	79	97	76	13.5	14	-1	sym09c	AHRA	data/outputs/transformed_atlases/human_reference_atlas_annotation_full_on_sym09c_gm_mask.mnc	TRUE	16.7594525408039	0.635955680343169	-9.62197516077742	18.0914111870028	-0.467121427800054	-12.9543672729829	17.459030409305	-0.798126192616131	-12.1568978939299	0	0	0
H0351.2002	4323	11	5745	CX	Cl	claustrum, right	992127	61	86	78	31.5	12	10	sym09c	AHRA	data/outputs/transformed_atlases/human_reference_atlas_annotation_full_on_sym09c_gm_mask.mnc	TRUE	35	-2	5	36	-4	1	37	-3	4	1.3901174759995	1.3406494488867031	0.662804271555168
H0351.2002	4298	11	5753	CX	GPe	globus pallidus, external segment, right	991186	82	89	75	10.5	15	7	sym09c	AHRA	data/outputs/transformed_atlases/human_reference_atlas_annotation_full_on_sym09c_gm_mask.mnc	TRUE	13.5967187589639	1.84637976757677	0.513460279734833	16.3041369591714	0.0481454583857746	-3.47687195778167	13.8104878468348	0.803284801627579	-1.81860037446792	0	0	0
H0351.2002	4382	11	5666	CX	LA	lateral nucleus, right	992123	72	108	75	20.5	15	-12	sym09c	AHRA	data/outputs/transformed_atlases/human_reference_atlas_annotation_full_on_sym09c_gm_mask.mnc	TRUE	24.1271516556396	1.35064872622931	-22.7298189817362	27.8966835517102	0.386696403349644	-26.0596932270307	27.0224335321393	-0.0206839200529542	-24.869227611058	0	0	0
H0351.2002	4335	11	5674	CX	ATZ	amygdalohippocampal transition zone, right	992126	77	102	76	15.5	14	-6	sym09c	AHRA	data/outputs/transformed_atlases/human_reference_atlas_annotation_full_on_sym09c_gm_mask.mnc	TRUE	19	0	-17	19.7778913679663	0.0734328284998558	-18.8790255502422	20.3339070749255	-1.05237578868146	-18.011856523419	1.5644986468368411	0	0
H0351.2002	4346	11	5682	CX	BLA	basolateral nucleus, right	992121	78	108	75	14.5	15	-12	sym09c	AHRA	data/outputs/transformed_atlases/human_reference_atlas_annotation_full_on_sym09c_gm_mask.mnc	TRUE	17.435933362679	1.70007615990311	-22.683723016753	18	-1	-27	20	0	-25	0	0.7585055573105685	0.5975753963440695
H0351.2002	4355	11	5690	CX	BMA	basomedial nucleus, right	992122	76	106	75	16.5	15	-10	sym09c	AHRA	data/outputs/transformed_atlases/human_reference_atlas_annotation_full_on_sym09c_gm_mask.mnc	TRUE	19.6847654065183	1.59114897564394	-20.4834644926039	21.5432075684369	0.21280993582344301	-24.7554729254184	22.0136090654304	-0.105416640823391	-22.9524101013751	0	0	0
H0351.2002	4307	11	5698	CX	SI	substantia innominata, left	990119	102	97	75	-9.5	15	-1	sym09c	AHRA	data/outputs/transformed_atlases/human_reference_atlas_annotation_full_on_sym09c_gm_mask.mnc	TRUE	-10.1026196027857	2.12487632645547	-9.03230637180184	-12.2742737773791	-0.121734465363644	-12.8391865781235	-10.8398954330179	1.07681257351547	-10.9120432762679	0	0	0
