## Supplementary tables and data for "Accurate spatial localization of Allen Human Brain Atlas gene expression data for human neuroimaging": Data_S8.csv (part 2 of 2)

subject	structure_id	slab_num	well_id	slab_type	structure_acronym	structure_name	polygon_id	original_mri_voxel_x	original_mri_voxel_z	original_mri_voxel_y	original_mri_world_x	original_mri_world_y	original_mri_world_z	template	gm_mask	gm_mask_file	remapped	original_mni_sym09c_x	original_mni_sym09c_y	original_mni_sym09c_z	alleninf_mni_sym09c_x	alleninf_mni_sym09c_y	alleninf_mni_sym09c_z	cic_mni_sym09c_x	cic_mni_sym09c_y	cic_mni_sym09c_z	gm_remapping_distance_original	gm_remapping_distance_alleninf	gm_remapping_distance_cic
H0351.2002	4301	11	5706	CX	SptN	septal nuclei, left	990118	93	85	74	-0.5	16	11	sym09c	AHRA	data/outputs/transformed_atlases/human_reference_atlas_annotation_full_on_sym09c_gm_mask.mnc	TRUE	2	3	5	-1	4	1	-1	4	3	1.4316449157107358	1.4620460653485063	1.4050713026499293
H0351.2002	4304	11	5714	CX	SptN	septal nuclei, right	1000027	92	83	73	0.5	17	13	sym09c	AHRA	data/outputs/transformed_atlases/human_reference_atlas_annotation_full_on_sym09c_gm_mask.mnc	TRUE	2	3	7	0	4	4	1.18054033205797	3.98137202269584	5.29574293844582	1.4125876046924797	0.7688808164698842	0
H0351.2002	4295	11	5730	CX	GPe	globus pallidus, external segment, left	991153	105	91	74	-12.5	16	5	sym09c	AHRA	data/outputs/transformed_atlases/human_reference_atlas_annotation_full_on_sym09c_gm_mask.mnc	TRUE	-13.0859934101347	3.6486236251265	-1.35959511353226	-15.1400071859573	1.36002275728944	-5.25467033852231	-14.2405037614384	2.12354497314297	-3.49886876788321	0	0	0
H0351.2002	4322	11	5738	CX	Cl	claustrum, left	987617	124	88	78	-31.5	12	8	sym09c	AHRA	data/outputs/transformed_atlases/human_reference_atlas_annotation_full_on_sym09c_gm_mask.mnc	TRUE	-34.2264149041761	-0.791290500250812	2.48187248929527	-34.426994775641	-3.48443864097769	1.80635077817266	-34.6336222182315	-2.20226485435088	1.20877170426511	0	0	0
H0351.2002	4323	13	5667	CX	Cl	claustrum, right	997156	67	84	94	25.5	-4	12	sym09c	AHRA	data/outputs/transformed_atlases/human_reference_atlas_annotation_full_on_sym09c_gm_mask.mnc	TRUE	29	-19	9	30	-20	6	30	-18	8	1.156735984372167	1.5306803845627066	0.6899077264404796
H0351.2002	4322	13	5675	CX	Cl	claustrum, left	997493	122	88	92	-29.5	-2	8	sym09c	AHRA	data/outputs/transformed_atlases/human_reference_atlas_annotation_full_on_sym09c_gm_mask.mnc	TRUE	-31.9343750023754	-15.8388736442694	3.84490994699699	-34	-18	4	-34	-17	2	0	1.4368600100325337	0.725980987169169
H0351.2002	4301	12	5683	CX	SptN	septal nuclei, left	996326	95	74	82	-2.5	8	22	sym09c	AHRA	data/outputs/transformed_atlases/human_reference_atlas_annotation_full_on_sym09c_gm_mask.mnc	TRUE	-1	-5	18	-3	-8	18	-1	-6	18	1.4192290385637187	2.0753033229700226	1.5872555309258223
H0351.2002	4263	17	5707	CX	CA1	CA1 field, right	1001646	77	89	116	15.5	-26	7	sym09c	AHRA	data/outputs/transformed_atlases/human_reference_atlas_annotation_full_on_sym09c_gm_mask.mnc	TRUE	18	-41	4	22.0732834843201	-40.6188207471661	1.60295201340003	22	-41	4	3.184375075571765	0	1.5422152099595543
H0351.2002	4264	17	5715	CX	CA2	CA2 field, right	1001641	75	86	115	17.5	-25	10	sym09c	AHRA	data/outputs/transformed_atlases/human_reference_atlas_annotation_full_on_sym09c_gm_mask.mnc	TRUE	21	-40	5	24	-39	4	22	-40	5	3.737717652568983	1.3197992046391755	3.8039202711242517
H0351.2002	4265	17	5723	CX	CA3	CA3 field, right	1001496	76	86	115	16.5	-25	10	sym09c	AHRA	data/outputs/transformed_atlases/human_reference_atlas_annotation_full_on_sym09c_gm_mask.mnc	TRUE	20	-40	5	22.8327135878168	-39.2264046971455	5.31048722765309	22	-40	5	3.9048152885280047	0	3.5188520904242306
H0351.2002	4266	17	5731	CX	CA4	CA4 field, right	1001475	76	87	115	16.5	-25	9	sym09c	AHRA	data/outputs/transformed_atlases/human_reference_atlas_annotation_full_on_sym09c_gm_mask.mnc	TRUE	20	-40	5	23.0275188734377	-39.2760850775161	4.22386638132412	22	-40	5	3.2206588107070173	0	2.5617734838932136
H0351.2002	4267	17	5739	CX	DG	dentate gyrus, right	998739	75	87	115	17.5	-25	9	sym09c	AHRA	data/outputs/transformed_atlases/human_reference_atlas_annotation_full_on_sym09c_gm_mask.mnc	TRUE	21	-40	5	24.1414042040209	-39.1501973176975	4.3145170235176	22	-40	5	3.0449337250927235	0	3.078248941692955
H0351.2002	4286	17	5747	CX	BCd	body of caudate nucleus, right	1001647	75	80	113	17.5	-23	16	sym09c	AHRA	data/outputs/transformed_atlases/human_reference_atlas_annotation_full_on_sym09c_gm_mask.mnc	TRUE	23	-33	15	23	-34	11	25	-34	15	7.331593985999242	3.551857396935945	4.337599966517037
H0351.2002	4292	9	5665	CX	Acb	nucleus accumbens, right	979628	83	92	58	9.5	32	4	sym09c	AHRA	data/outputs/transformed_atlases/human_reference_atlas_annotation_full_on_sym09c_gm_mask.mnc	TRUE	13.169797635561	21.4698703146298	-5.71906727110951	14	18	-11	12.9937088676613	17.9634715113821	-9.64847023790702	0	1.0088657215965116	0
H0351.2002	4323	9	5673	CX	Cl	claustrum, right	978486	71	90	59	21.5	31	6	sym09c	AHRA	data/outputs/transformed_atlases/human_reference_atlas_annotation_full_on_sym09c_gm_mask.mnc	TRUE	25	19	-3	27	18	-7	26	17	-5	1.6830056891728211	0.8114875371404716	1.1905999670190324
H0351.2002	4322	9	5689	CX	Cl	claustrum, left	977015	116	94	57	-23.5	33	2	sym09c	AHRA	data/outputs/transformed_atlases/human_reference_atlas_annotation_full_on_sym09c_gm_mask.mnc	TRUE	-27	22	-8	-25	21	-13	-26.0732983340126	19.6591049617626	-10.7098153319685	1.4277333435713628	1.590981240282018	0
H0351.2002	4291	9	5681	CX	Acb	nucleus accumbens, left	978309	105	94	58	-12.5	32	2	sym09c	AHRA	data/outputs/transformed_atlases/human_reference_atlas_annotation_full_on_sym09c_gm_mask.mnc	TRUE	-13.2936665921588	22.2593276978535	-8.00843258470324	-13	19	-13	-13	17	-10	0	0.744171922358573	1.128564505280607
H0351.2002	4323	10	5697	CX	Cl	claustrum, right	978365	68	94	69	24.5	21	2	sym09c	AHRA	data/outputs/transformed_atlases/human_reference_atlas_annotation_full_on_sym09c_gm_mask.mnc	TRUE	29	8	-7	30.5163914253915	6.52009705851833	-9.37631053148575	31	6	-8	1.1327871691670537	0	1.1989156167737494
H0351.2002	4251	17	5755	CX	S	subiculum, left	1002563	108	85	113	-15.5	-23	11	sym09c	AHRA	data/outputs/transformed_atlases/human_reference_atlas_annotation_full_on_sym09c_gm_mask.mnc	TRUE	-16	-39	6	-20.0943345887343	-37.7120697504696	5.95298193219434	-19	-39	6	3.635119248218485	0	3.7801849922405903
H0351.2002	4254	17	5668	CX	CA1	CA1 field, left	1002584	111	82	114	-18.5	-24	14	sym09c	AHRA	data/outputs/transformed_atlases/human_reference_atlas_annotation_full_on_sym09c_gm_mask.mnc	TRUE	-21	-39	6	-26	-36	10	-21	-39	6	7.433919489999088	4.320651322780843	7.051301336906837
H0351.2002	4255	17	5676	CX	CA2	CA2 field, left	1002583	111	79	112	-18.5	-22	17	sym09c	AHRA	data/outputs/transformed_atlases/human_reference_atlas_annotation_full_on_sym09c_gm_mask.mnc	TRUE	-23	-33	15	-24	-34	13	-23	-33	15	5.705029780537315	3.6827483315555565	6.42703868154812
H0351.2002	4256	17	5684	CX	CA3	CA3 field, left	1002649	108	77	110	-15.5	-20	19	sym09c	AHRA	data/outputs/transformed_atlases/human_reference_atlas_annotation_full_on_sym09c_gm_mask.mnc	TRUE	-20	-30	16	-23	-33	15	-23	-32	18	7.248300789342733	4.437794771182522	7.089169660103209
H0351.2002	4257	17	5692	CX	CA4	CA4 field, left	1002282	107	77	110	-14.5	-20	19	sym09c	AHRA	data/outputs/transformed_atlases/human_reference_atlas_annotation_full_on_sym09c_gm_mask.mnc	TRUE	-15	-30	13	-21	-32	13	-23	-32	18	7.813500512406615	4.707215328898745	7.9493169190807285
H0351.2002	4258	17	5700	CX	DG	dentate gyrus, left	998938	109	77	110	-16.5	-20	19	sym09c	AHRA	data/outputs/transformed_atlases/human_reference_atlas_annotation_full_on_sym09c_gm_mask.mnc	TRUE	-20	-30	16	-23	-33	15	-23	-32	18	6.558198672606271	3.6634008905284783	6.279177433970547
H0351.2002	4282	17	5708	CX	BCd	body of caudate nucleus, left	1002812	116	80	116	-23.5	-26	16	sym09c	AHRA	data/outputs/transformed_atlases/human_reference_atlas_annotation_full_on_sym09c_gm_mask.mnc	TRUE	-26	-35	14	-27	-37	11	-27	-37	11	6.773138106082943	4.895768902855324	7.55509606246397
H0351.2002	4289	10	4557	CX	Pu	putamen, right	978378	74	87	69	18.5	21	9	sym09c	AHRA	data/outputs/transformed_atlases/human_reference_atlas_annotation_full_on_sym09c_gm_mask.mnc	TRUE	22.1986194993363	8.66550057316771	2.97465176006528	24.4260438740558	6.67034746673863	-0.73381204438089	22.9137136952074	6.72830140107199	0.101950001422337	0	0	0
H0351.2002	4043	10	4588	CX	opIFG	inferior frontal gyrus, opercular part, right	978447	44	84	66	48.5	24	12	sym09c	AHRA	data/outputs/transformed_atlases/human_reference_atlas_annotation_full_on_sym09c_gm_mask.mnc	TRUE	55.4332725990381	11.1174787942782	5.30453009487151	56.9930897554811	11.7454240617406	2.31273153658201	56.2583472896789	10.5220825415034	5.22110107017592	0	0	0
H0351.2002	4058	10	4596	CX	POrG	posterior orbital gyrus, right	978444	66	103	69	26.5	21	-7	sym09c	AHRA	data/outputs/transformed_atlases/human_reference_atlas_annotation_full_on_sym09c_gm_mask.mnc	TRUE	31.1196823895529	7.55499437546893	-17.5952451588089	33.7982371142129	7.11858888195405	-19.5536567289042	33.478542499756	5.48080962163249	-18.4925048791813	0	0	0
H0351.2002	4906	10	4604	CX	TP-s	temporal pole, right, superior aspect	978446	59	104	69	33.5	21	-8	sym09c	AHRA	data/outputs/transformed_atlases/human_reference_atlas_annotation_full_on_sym09c_gm_mask.mnc	TRUE	39	7	-20	43	6	-19	41	8	-21	1.6944093165259526	1.331221544583537	1.8242289981606274
H0351.2002	4014	10	4581	CX	PrG-il	precentral gyrus, left, inferior lateral aspect of gyrus	978624	139	83	71	-46.5	19	13	sym09c	AHRA	data/outputs/transformed_atlases/human_reference_atlas_annotation_full_on_sym09c_gm_mask.mnc	TRUE	-52	6	8	-51	2	7	-54.9968596492001	1.84007876019662	7.84884795460909	1.0196765305732167	1.9722000484822986	0
H0351.2002	4069	10	4573	CX	PaOG	parolfactory gyri, left	978622	119	102	71	-26.5	19	-6	sym09c	AHRA	data/outputs/transformed_atlases/human_reference_atlas_annotation_full_on_sym09c_gm_mask.mnc	TRUE	-28.3136758722253	6.73500438948765	-16.320760987634	-28.7178049943424	4.93257216484171	-18.3488388459819	-30.7071505190115	5.22429334373859	-17.5861498317574	0	0	0
H0351.2002	4273	10	4589	CX	SIG	short insular gyri, left	978621	124	80	71	-31.5	19	16	sym09c	AHRA	data/outputs/transformed_atlases/human_reference_atlas_annotation_full_on_sym09c_gm_mask.mnc	TRUE	-34.2203443883634	7.46018194447749	10.9597689133468	-33.1712426492777	5.06195588429201	8.73931444227883	-34.4143996787261	4.4506541793832	10.194122490188	0	0	0
H0351.2002	4903	10	4597	CX	TP-s	temporal pole, left, superior aspect	978623	138	94	71	-45.5	19	2	sym09c	AHRA	data/outputs/transformed_atlases/human_reference_atlas_annotation_full_on_sym09c_gm_mask.mnc	TRUE	-50.375948534547	5.4614738117668296	-6.17066010792859	-51.5036921125305	1.39447993671397	-6.11124367376264	-52.8977846344821	5.94075305655104	-5.69114250567389	0	0	0
H0351.2002	4904	10	4541	CX	TP-i	temporal pole, left, inferior aspect	979001	128	126	71	-35.5	19	-30	sym09c	AHRA	data/outputs/transformed_atlases/human_reference_atlas_annotation_full_on_sym09c_gm_mask.mnc	TRUE	-39.057068693214	4.66921162913467	-46.2140839217771	-45.2602293106217	0.929356035621126	-47.6635441617886	-38.1920186784726	2.49691837362123	-47.3994925251709	0	0	0
H0351.2002	4907	10	4517	CX	TP-i	temporal pole, right, inferior aspect	978916	56	119	71	36.5	19	-23	sym09c	AHRA	data/outputs/transformed_atlases/human_reference_atlas_annotation_full_on_sym09c_gm_mask.mnc	TRUE	42.800837100147	4.32601037524627	-40.5850220916085	48.4143586414905	0.441728010443652	-38.8122906643117	44.3440857728935	1.99851122335338	-39.7387197244676	0	0	0
H0351.2002	4908	10	4525	CX	TP-m	temporal pole, right, medial aspect	978913	72	127	71	20.5	19	-31	sym09c	AHRA	data/outputs/transformed_atlases/human_reference_atlas_annotation_full_on_sym09c_gm_mask.mnc	TRUE	24.2540662561781	4.12310192669806	-46.5166313710981	31.1223407343781	-2.19202682605649	-47.445880610487	25.9036465478951	2.86605953318709	-47.7940750882878	0	0	0
H0351.2002	4907	10	4533	CX	TP-i	temporal pole, right, inferior aspect	983191	57	117	71	35.5	19	-21	sym09c	AHRA	data/outputs/transformed_atlases/human_reference_atlas_annotation_full_on_sym09c_gm_mask.mnc	TRUE	41.6110290243087	5.22383328139961	-37.9028768008399	47.1016500007234	0.91421481285695	-36.8501309762718	43.7882575248826	2.78270422489221	-37.2020733504818	0	0	0
H0351.2002	4012	10	4572	CX	PrG-prc	precentral gyrus, left, bank of the precentral sulcus	978417	139	70	70	-46.5	20	26	sym09c	AHRA	data/outputs/transformed_atlases/human_reference_atlas_annotation_full_on_sym09c_gm_mask.mnc	TRUE	-52	7	22	-49.6891814519364	3.99818958368521	22.8701824375214	-53.0307620233511	4.84023809468548	24.9342777896021	0.8693547978901973	0	0
H0351.2002	4024	10	4564	CX	SFG-l	superior frontal gyrus, left, lateral bank of gyrus	982943	125	41	65	-32.5	25	55	sym09c	AHRA	data/outputs/transformed_atlases/human_reference_atlas_annotation_full_on_sym09c_gm_mask.mnc	TRUE	-37.9640335417126	13.6465569709898	56.9654808569948	-38	12	58	-38.5752390034357	14.9008511727303	56.9414812850145	0	1.821486293668954	0
H0351.2002	4030	10	4556	CX	MFG-s	middle frontal gyrus, left, superior bank of gyrus	980080	130	43	65	-37.5	25	53	sym09c	AHRA	data/outputs/transformed_atlases/human_reference_atlas_annotation_full_on_sym09c_gm_mask.mnc	TRUE	-43.4017739330608	12.9351466975923	54.8339110012739	-42.1599820546596	12.2634196671935	54.8015624258727	-42.6229937051424	15.0361170485418	54.3709649827594	0	0	0
H0351.2002	4027	10	4524	CX	SFG-l	superior frontal gyrus, right, lateral bank of gyrus	978329	70	42	64	22.5	26	54	sym09c	AHRA	data/outputs/transformed_atlases/human_reference_atlas_annotation_full_on_sym09c_gm_mask.mnc	TRUE	28	12	56	31.079088312467398	9.71699759018184	55.5490591074872	26.3349492926193	16.7752980284616	56.252724718813	1.3719642887702	0	0
H0351.2002	4024	4	4562	CX	SFG-l	superior frontal gyrus, left, lateral bank of gyrus	983142	108	59	25	-15.5	65	37	sym09c	AHRA	data/outputs/transformed_atlases/human_reference_atlas_annotation_full_on_sym09c_gm_mask.mnc	TRUE	-18.2616853474069	56.6316299218916	30.0924727587777	-16.8193109155352	54.0204041765545	24.0946225273356	-17.2311349685367	55.155915486073	30.5029531498432	0	0	0
H0351.2002	4027	4	4570	CX	SFG-l	superior frontal gyrus, right, lateral bank of gyrus	977462	85	50	29	7.5	61	46	sym09c	AHRA	data/outputs/transformed_atlases/human_reference_atlas_annotation_full_on_sym09c_gm_mask.mnc	TRUE	8.36242157423517	55.3552477822932	42.6106603913279	7	51	36	9.42416502868088	51.3892514028423	42.8901317039238	0	0.8225495906285756	0
H0351.2002	4030	4	4546	CX	MFG-s	middle frontal gyrus, left, superior bank of gyrus	977469	110	60	25	-17.5	65	36	sym09c	AHRA	data/outputs/transformed_atlases/human_reference_atlas_annotation_full_on_sym09c_gm_mask.mnc	TRUE	-20.4425011435308	58.1339417042146	28.6182979703993	-18	55	23	-19.9939102815176	55.1817423854278	28.9047054685668	0	1.0936657894798845	0
H0351.2002	4033	4	4554	CX	MFG-s	middle frontal gyrus, right, superior bank of gyrus	977458	82	50	29	10.5	61	46	sym09c	AHRA	data/outputs/transformed_atlases/human_reference_atlas_annotation_full_on_sym09c_gm_mask.mnc	TRUE	12.6747900241701	55.3121449420984	42.2512750463486	13	52	37	12.2439486633771	51.3137806053596	42.4657370031535	0	2.01046928561442	0
H0351.2002	4024	4	4586	CX	SFG-l	superior frontal gyrus, left, lateral bank of gyrus	983143	108	60	25	-15.5	65	36	sym09c	AHRA	data/outputs/transformed_atlases/human_reference_atlas_annotation_full_on_sym09c_gm_mask.mnc	TRUE	-18.2724421761768	56.9613306685583	28.7381401806464	-16.6861001834291	55.0270178894847	23.0767381951213	-17	54	29	0	0	1.169481525538272
H0351.2002	4030	2	4538	CX	MFG-s	middle frontal gyrus, left, superior bank of gyrus	976928	108	90	18	-15.5	72	6	sym09c	AHRA	data/outputs/transformed_atlases/human_reference_atlas_annotation_full_on_sym09c_gm_mask.mnc	TRUE	-18.7487422730977	62.9720658700453	-9.80315517228504	-16.9340114227581	60.5003119831815	-12.1162001580996	-18.1785072007171	60.8205140634586	-11.1045145718958	0	0	0
H0351.2002	4031	2	4530	CX	MFG-i	middle frontal gyrus, left, inferior bank of gyrus	976929	108	96	18	-15.5	72	0	sym09c	AHRA	data/outputs/transformed_atlases/human_reference_atlas_annotation_full_on_sym09c_gm_mask.mnc	TRUE	-18.0549224145967	63.2241772762537	-15.9501405923626	-15.99603538764	61.7333249400771	-18.8049234475308	-17.7843465954146	60.2345609891483	-17.5194476348502	0	0	0
H0351.2002	4026	2	4514	CX	SFG-m	superior frontal gyrus, right, medial bank of gyrus	976924	87	87	15	5.5	75	9	sym09c	AHRA	data/outputs/transformed_atlases/human_reference_atlas_annotation_full_on_sym09c_gm_mask.mnc	TRUE	8.18547682648014	67.3950591565637	-2.38409040654295	8.37334588866347	62.7068597874527	-6.32617131600093	6.34271173715503	64.0332656803067	-5.04739636361433	0	0	0
H0351.2002	4891	2	4577	CX	FPi	frontal pole, left, inferior aspect	976920	102	97	18	-9.5	72	-1	sym09c	AHRA	data/outputs/transformed_atlases/human_reference_atlas_annotation_full_on_sym09c_gm_mask.mnc	TRUE	-10.8078826097893	62.452514295558	-17.4825181499284	-10	62	-20	-10.552976713954	60.6877456088171	-17.7545499860937	0	0.7977403825943348	0
H0351.2002	4892	2	4593	CX	FPm	frontal pole, left, medial aspect	976921	94	101	17	-1.5	73	-5	sym09c	AHRA	data/outputs/transformed_atlases/human_reference_atlas_annotation_full_on_sym09c_gm_mask.mnc	TRUE	-2	65	-21	-2	60	-25	-1.92856531130315	60.368555758354	-22.1736773627594	1.359688038286799	0.8596492517131259	0
H0351.2002	4895	2	4585	CX	FPi	frontal pole, right, inferior aspect	976922	84	102	15	8.5	75	-6	sym09c	AHRA	data/outputs/transformed_atlases/human_reference_atlas_annotation_full_on_sym09c_gm_mask.mnc	TRUE	11	66	-22	8.08820820159101	61.2699027334391	-26.5516927780375	9.93704369214054	62.6189289681611	-23.4249887964369	1.459702565498478	0	0
H0351.2002	4896	2	4601	CX	FPm	frontal pole, right, medial aspect	976923	90	92	15	2.5	75	4	sym09c	AHRA	data/outputs/transformed_atlases/human_reference_atlas_annotation_full_on_sym09c_gm_mask.mnc	TRUE	3.93142454090209	68.7570849139801	-9.58598794972064	4.40765804905759	62.018795476781	-13.0977122833353	3.18574777045982	63.8995367648932	-10.7632254478253	0	0	0
H0351.2002	4891	2	4522	CX	FPi	frontal pole, left, inferior aspect	983172	102	95	18	-9.5	72	1	sym09c	AHRA	data/outputs/transformed_atlases/human_reference_atlas_annotation_full_on_sym09c_gm_mask.mnc	TRUE	-10.5799742426868	62.5238177618395	-14.3915587084513	-9.6766636752586	60.4299591287015	-17.8511113988593	-11.1868446805641	60.9431216476191	-15.726890353807	0	0	0
H0351.2002	4023	8	4683	CX	SFG-m	superior frontal gyrus, left, medial bank of gyrus	991116	101	62	47	-8.5	43	34	sym09c	AHRA	data/outputs/transformed_atlases/human_reference_atlas_annotation_full_on_sym09c_gm_mask.mnc	TRUE	-10.7559322439658	33.9613641699406	28.7586393634036	-7.9808688122266	37.3527923299143	22.5514428974498	-8.98166925989413	32.7586382287406	28.937309950083	0	0	0
H0351.2002	4026	8	4699	CX	SFG-m	superior frontal gyrus, right, medial bank of gyrus	991117	88	60	53	4.5	37	36	sym09c	AHRA	data/outputs/transformed_atlases/human_reference_atlas_annotation_full_on_sym09c_gm_mask.mnc	TRUE	6.82155595723669	26.0152667173545	30.6901741924421	5.65620203120816	28.6011515772484	24.7965369776471	6.88290982883598	27.2949005393452	32.7149702982005	0	0	0
H0351.2002	4027	8	4667	CX	SFG-l	superior frontal gyrus, right, lateral bank of gyrus	990441	77	48	53	15.5	37	48	sym09c	AHRA	data/outputs/transformed_atlases/human_reference_atlas_annotation_full_on_sym09c_gm_mask.mnc	TRUE	19.819682000556	25.0537084760817	48.251464224737	18	21	48	21	25	46	0	1.4028600386822898	1.741902067169545
H0351.2002	4024	6	4681	CX	SFG-l	superior frontal gyrus, left, lateral bank of gyrus	984859	115	56	37	-22.5	53	40	sym09c	AHRA	data/outputs/transformed_atlases/human_reference_atlas_annotation_full_on_sym09c_gm_mask.mnc	TRUE	-24.168259631965	44.3399477504215	36.9498398515041	-22.5288510100622	44.6623059166486	33.3407272715813	-24.9171808477461	44.1169993543412	34.7613135749056	0	0	0
H0351.2002	4051	6	4658	CX	MOrG	medial orbital gyrus, left	983527	103	105	43	-10.5	47	-9	sym09c	AHRA	data/outputs/transformed_atlases/human_reference_atlas_annotation_full_on_sym09c_gm_mask.mnc	TRUE	-11.2657843588008	36.9083969358921	-22.4104967022245	-9.38018134627463	38.3454869113013	-29.3687702769092	-11.0819074523153	32.3298666546384	-24.4821434367723	0	0	0
H0351.2002	4902	6	4619	CX	IRoG	inferior rostral gyrus, right	983536	89	98	41	3.5	49	-2	sym09c	AHRA	data/outputs/transformed_atlases/human_reference_atlas_annotation_full_on_sym09c_gm_mask.mnc	TRUE	6.25926386268871	39.822080050368	-14.9794710309273	5.02300832230317	37.1686900212346	-18.162576856984	5.69095452505957	34.5997882287381	-17.4316707212866	0	0	0
H0351.2002	4046	6	4626	CX	orIFG	inferior frontal gyrus, orbital part, right	983520	51	92	40	41.5	50	4	sym09c	AHRA	data/outputs/transformed_atlases/human_reference_atlas_annotation_full_on_sym09c_gm_mask.mnc	TRUE	47.0415171363156	40.0826322475544	-8.38987388707059	51.6176412808755	38.8431852193454	-11.131886271775	48	37	-9	0	0	1.3508362234230664
H0351.2002	4060	6	4651	CX	LOrG	lateral orbital gyrus, left	984943	115	98	43	-22.5	47	-2	sym09c	AHRA	data/outputs/transformed_atlases/human_reference_atlas_annotation_full_on_sym09c_gm_mask.mnc	TRUE	-24.8510207656485	36.1030312000127	-14.2254109086039	-26.371799826406	39.784362912261	-20.204691709345	-25.7984648579311	32.372806269784	-17.3052160168776	0	0	0
H0351.2002	4223	6	4665	CX	CgGf-s	cingulate gyrus, frontal part, left, superior bank of gyrus	982050	100	75	39	-7.5	51	21	sym09c	AHRA	data/outputs/transformed_atlases/human_reference_atlas_annotation_full_on_sym09c_gm_mask.mnc	TRUE	-9.87827200392455	42.6060427362108	11.3047688868645	-7.06757804182598	44.4866896254854	5.73999935958443	-9.02166591811274	40.3420731430333	10.6543976781018	0	0	0
H0351.2002	4226	6	4673	CX	CgGf-s	cingulate gyrus, frontal part, right, superior bank of gyrus	982035	87	67	39	5.5	51	29	sym09c	AHRA	data/outputs/transformed_atlases/human_reference_atlas_annotation_full_on_sym09c_gm_mask.mnc	TRUE	8.30902572867876	42.3700684064659	22.2331428532706	6.30131311122744	42.1296568980204	14.237999992006	7.00204116094926	38.2847587121139	20.3785201951319	0	0	0
H0351.2002	4027	6	4633	CX	SFG-l	superior frontal gyrus, right, lateral bank of gyrus	981937	73	57	39	19.5	51	39	sym09c	AHRA	data/outputs/transformed_atlases/human_reference_atlas_annotation_full_on_sym09c_gm_mask.mnc	TRUE	23.9214955938252	41.998509210583	34.9515173228525	22.2207674547879	42.0171333656806	33.3134434693647	21.2150127100116	41.8593492783173	34.8321703220631	0	0	0
H0351.2002	4031	4	4594	CX	MFG-i	middle frontal gyrus, left, inferior bank of gyrus	977482	128	77	32	-35.5	58	19	sym09c	AHRA	data/outputs/transformed_atlases/human_reference_atlas_annotation_full_on_sym09c_gm_mask.mnc	TRUE	-40.6592955055724	46.7851796344636	12.3579497079632	-37	47	6	-41.3529866200039	45.2650071535019	7.75682119088388	0	1.2191470468781611	0
H0351.2002	4274	10	4565	CX	SIG	short insular gyri, right	978419	62	81	69	30.5	21	15	sym09c	AHRA	data/outputs/transformed_atlases/human_reference_atlas_annotation_full_on_sym09c_gm_mask.mnc	TRUE	35.3521250460338	8.20952756725313	10.1503900672323	36.5553580603702	7.85534325804575	9.22014171944842	35.7467382286587	6.34506310444531	8.63637052778353	0	0	0
H0351.2002	4284	10	4549	CX	HCd	head of caudate nucleus, right	978418	81	77	69	11.5	21	19	sym09c	AHRA	data/outputs/transformed_atlases/human_reference_atlas_annotation_full_on_sym09c_gm_mask.mnc	TRUE	15.7501802245911	8.75409053018235	13.9331572909613	15	8	11	14.8956412769949	7.63685723528997	12.9267699857399	0	0.9344749219907929	0
H0351.2002	4033	10	4516	CX	MFG-s	middle frontal gyrus, right, superior bank of gyrus	978328	65	44	65	27.5	25	52	sym09c	AHRA	data/outputs/transformed_atlases/human_reference_atlas_annotation_full_on_sym09c_gm_mask.mnc	TRUE	32.8725804996815	11.1694085591273	54.3999047865895	32	9	53	31.9173763219705	14.8963672998297	54.360484428283	0	2.4454964624052016	0
H0351.2002	4034	10	4603	CX	MFG-i	middle frontal gyrus, right, inferior bank of gyrus	978308	50	62	66	42.5	24	34	sym09c	AHRA	data/outputs/transformed_atlases/human_reference_atlas_annotation_full_on_sym09c_gm_mask.mnc	TRUE	48	11	32	47.2771384275899	11.3970834782725	34.3155325829863	47.7114949890035	10.4637888364858	32.5000958649633	1.1338428684335933	0	0
H0351.2002	4026	4	4579	CX	SFG-m	superior frontal gyrus, right, medial bank of gyrus	977536	82	78	29	10.5	61	18	sym09c	AHRA	data/outputs/transformed_atlases/human_reference_atlas_annotation_full_on_sym09c_gm_mask.mnc	TRUE	13.1719684865411	51.4629244121086	9.05701292074112	12.604731116429	55.1745646340833	5.94817414448508	11.8915997792449	48.9299049618817	4.84375171682463	0	0	0
H0351.2002	4049	4	4539	CX	GRe	gyrus rectus, right	977533	85	102	28	7.5	62	-6	sym09c	AHRA	data/outputs/transformed_atlases/human_reference_atlas_annotation_full_on_sym09c_gm_mask.mnc	TRUE	9	53	-21	4.28061610568073	54.2926429142902	-24.8803194626107	8.73605903983564	48.3066224741095	-23.1357293645413	0.606060743831637	0	0
H0351.2002	4027	2	4537	CX	SFG-l	superior frontal gyrus, right, lateral bank of gyrus	980073	77	71	16	15.5	74	25	sym09c	AHRA	data/outputs/transformed_atlases/human_reference_atlas_annotation_full_on_sym09c_gm_mask.mnc	TRUE	16.6116267804066	65.3755609155754	16.281640555357	15.0619198211726	63.2545293421785	12.5004968091008	16.4284655151949	63.9829165017292	15.0769481124297	0	0	0
H0351.2002	4051	4	4563	CX	MOrG	medial orbital gyrus, left	981586	111	95	29	-18.5	61	1	sym09c	AHRA	data/outputs/transformed_atlases/human_reference_atlas_annotation_full_on_sym09c_gm_mask.mnc	TRUE	-20.5937168460921	51.9942559823994	-12.2729735733742	-18.4281915189596	55.9010798521601	-17.6127368732637	-21.9777006304437	47.9027655901785	-15.0213154451447	0	0	0
H0351.2002	4052	4	4571	CX	MOrG	medial orbital gyrus, right	977532	83	102	28	9.5	62	-6	sym09c	AHRA	data/outputs/transformed_atlases/human_reference_atlas_annotation_full_on_sym09c_gm_mask.mnc	TRUE	12	53	-22	5.72495993298064	54.4001095735483	-24.80034370964	11.3152875604148	48.1664286399638	-23.1297845379817	0.8000846469524858	0	0
H0351.2002	4898	4	4587	CX	SRoG	superior rostral gyrus, left	977531	100	88	25	-7.5	65	8	sym09c	AHRA	data/outputs/transformed_atlases/human_reference_atlas_annotation_full_on_sym09c_gm_mask.mnc	TRUE	-9.77293434170549	57.6586465653609	-7.2885498742181	-5.41406140331821	58.6159553293968	-10.2977263349822	-8.96712768426911	53.5249384280462	-5.74496425828282	0	0	0
H0351.2002	4899	4	4595	CX	SRoG	superior rostral gyrus, right	977535	83	84	29	9.5	61	12	sym09c	AHRA	data/outputs/transformed_atlases/human_reference_atlas_annotation_full_on_sym09c_gm_mask.mnc	TRUE	13	50	2	9.04482439121638	55.379269011409	-2.95802627493377	11.0836883995487	47.0628729801239	-0.892554213902608	0.8218103883347827	0	0
H0351.2002	4901	4	4547	CX	IRoG	inferior rostral gyrus, left	977530	99	91	25	-6.5	65	5	sym09c	AHRA	data/outputs/transformed_atlases/human_reference_atlas_annotation_full_on_sym09c_gm_mask.mnc	TRUE	-7	57	-12	-4.42951703635421	58.3434864537962	-13.7883710257538	-7.51357289721399	52.6837380276004	-8.98390568589191	1.0012181791755559	0	0
H0351.2002	4034	4	4523	CX	MFG-i	middle frontal gyrus, right, inferior bank of gyrus	977494	58	76	28	34.5	62	20	sym09c	AHRA	data/outputs/transformed_atlases/human_reference_atlas_annotation_full_on_sym09c_gm_mask.mnc	TRUE	37.7776022230347	55.5744987622003	7.88423687109828	37	56	1	41.4338432891294	51.3951178864664	7.69894147351797	0	1.960518499496086	0
H0351.2002	4046	4	4531	CX	orIFG	inferior frontal gyrus, orbital part, right	977493	64	93	28	28.5	62	3	sym09c	AHRA	data/outputs/transformed_atlases/human_reference_atlas_annotation_full_on_sym09c_gm_mask.mnc	TRUE	33	53	-12	35.9182753964658	52.8475089250502	-17.5509833042788	34	50	-14	1.8212643386032195	0	1.2731447260733109
H0351.2002	4061	4	4515	CX	LOrG	lateral orbital gyrus, right	977492	71	93	27	21.5	63	3	sym09c	AHRA	data/outputs/transformed_atlases/human_reference_atlas_annotation_full_on_sym09c_gm_mask.mnc	TRUE	26	55	-8	28.1025523442857	55.5736360940609	-18.618762174326	25.8315595966188	49.4793505377391	-12.8925518380188	1.848235421064247	0	0
H0351.2002	4023	4	4578	CX	SFG-m	superior frontal gyrus, left, medial bank of gyrus	977475	102	80	25	-9.5	65	16	sym09c	AHRA	data/outputs/transformed_atlases/human_reference_atlas_annotation_full_on_sym09c_gm_mask.mnc	TRUE	-11.7737409048894	56.6553995842724	5.05843166961804	-9.66179324015182	58.4843115050671	2.16580036831909	-10.8918722693847	55.5874982974605	3.76354927197648	0	0	0
H0351.2002	4024	2	4569	CX	SFG-l	superior frontal gyrus, left, lateral bank of gyrus	980066	112	72	17	-19.5	73	24	sym09c	AHRA	data/outputs/transformed_atlases/human_reference_atlas_annotation_full_on_sym09c_gm_mask.mnc	TRUE	-23.2073109893526	65.7564164123957	13.3389663153633	-20.9644333346841	61.8499566673115	8.97745540792508	-21.5698174756532	64.326770963496	13.2702497373419	0	0	0
H0351.2002	4023	2	4553	CX	SFG-m	superior frontal gyrus, left, medial bank of gyrus	977023	98	81	16	-5.5	74	15	sym09c	AHRA	data/outputs/transformed_atlases/human_reference_atlas_annotation_full_on_sym09c_gm_mask.mnc	TRUE	-5.87486333031773	67.9631625605945	4.89315407293544	-7	60	1	-5.69035428028088	63.6215613454575	0.324740291465899	0	1.3303072835579155	0
H0351.2002	4033	2	4529	CX	MFG-s	middle frontal gyrus, right, superior bank of gyrus	980074	74	72	16	18.5	74	24	sym09c	AHRA	data/outputs/transformed_atlases/human_reference_atlas_annotation_full_on_sym09c_gm_mask.mnc	TRUE	21.042553307989	64.3359417613887	14.2819408745136	19.702453531672	63.4886810649281	10.8235942946903	20.7898619123027	64.4598049767613	13.0518514383207	0	0	0
H0351.2002	4034	2	4521	CX	MFG-i	middle frontal gyrus, right, inferior bank of gyrus	980072	75	87	15	17.5	75	9	sym09c	AHRA	data/outputs/transformed_atlases/human_reference_atlas_annotation_full_on_sym09c_gm_mask.mnc	TRUE	22.3117501960741	68.0902956380725	-5.01067210310791	20.4338595594022	63.0631496531006	-9.21327647959659	20.4803875124315	63.535328921271	-8.0555474970514709	0	0	0
H0351.2002	4894	2	4513	CX	FP-s	frontal pole, right, superior aspect	980071	74	90	15	18.5	75	6	sym09c	AHRA	data/outputs/transformed_atlases/human_reference_atlas_annotation_full_on_sym09c_gm_mask.mnc	TRUE	23.4351725178967	67.332280339758	-8.67053426161564	21.479719052703	62.9297513472016	-12.4124927660661	21.2300311279244	62.7861419975314	-11.486223445551	0	0	0
H0351.2002	4894	2	4545	CX	FP-s	frontal pole, right, superior aspect	983153	71	90	15	21.5	75	6	sym09c	AHRA	data/outputs/transformed_atlases/human_reference_atlas_annotation_full_on_sym09c_gm_mask.mnc	TRUE	26.5383367062751	67.2770935716636	-8.53162527885074	25.182886865034	62.7878154720268	-12.498931951159	24.4748540142647	63.2535146443029	-10.3064434025749	0	0	0
H0351.2002	4280	9	4518	CX	HCd	head of caudate nucleus, left	976995	105	86	59	-12.5	31	10	sym09c	AHRA	data/outputs/transformed_atlases/human_reference_atlas_annotation_full_on_sym09c_gm_mask.mnc	TRUE	-14.9291302417241	20.0105419466598	2.01427480407744	-13.8531655558155	17.7324147310487	-3.6064918015199	-13.5768525962936	17.5032807077386	-0.695863480928579	0	0	0
H0351.2002	4288	9	4526	CX	Pu	putamen, left	976993	113	89	58	-20.5	32	7	sym09c	AHRA	data/outputs/transformed_atlases/human_reference_atlas_annotation_full_on_sym09c_gm_mask.mnc	TRUE	-23	20	-1	-21.7808647762654	19.2556186342462	-5.76794448412444	-22.8256965245059	18.6126960222121	-3.82619228879036	1.9237540485783318	0	0
H0351.2002	4023	10	4540	CX	SFG-m	superior frontal gyrus, left, medial bank of gyrus	982936	101	56	63	-8.5	27	40	sym09c	AHRA	data/outputs/transformed_atlases/human_reference_atlas_annotation_full_on_sym09c_gm_mask.mnc	TRUE	-10.6092475616147	16.7793079732717	39.2433830588181	-11.0839366249315	15.7823547724255	40.3026108297924	-9.16499638954613	14.1904718332899	40.0445210018913	0	0	0
H0351.2002	4026	10	4548	CX	SFG-m	superior frontal gyrus, right, medial bank of gyrus	982939	92	48	62	0.5	28	48	sym09c	AHRA	data/outputs/transformed_atlases/human_reference_atlas_annotation_full_on_sym09c_gm_mask.mnc	TRUE	0.971622184624342	16.3386611074164	48.6722532204511	2.17120438593262	15.3774114388411	49.805691307595	1.52222330104078	15.2438346978415	48.5644829085473	0	0	0
H0351.2002	4226	10	4532	CX	CgGf-s	cingulate gyrus, frontal part, right, superior bank of gyrus	982937	101	60	62	-8.5	28	36	sym09c	AHRA	data/outputs/transformed_atlases/human_reference_atlas_annotation_full_on_sym09c_gm_mask.mnc	TRUE	-9.80226069229314	17.5559696322305	33.0899221886119	-9.64448574028612	18.6459568816963	34.6718623506946	-8.57155318064777	15.4451235125273	34.4567270453247	0	0	0
H0351.2002	4289	9	4605	CX	Pu	putamen, right	991070	76	89	58	16.5	32	7	sym09c	AHRA	data/outputs/transformed_atlases/human_reference_atlas_annotation_full_on_sym09c_gm_mask.mnc	TRUE	19	21	-1	20.787213896782	18.4328999267599	-6.9179123982395	21.4974253503098	18.4911266350295	-4.74057262064143	1.5387424825259264	0	0
H0351.2002	4146	12	4630	CX	MTG-i	middle temporal gyrus, right, inferior bank of gyrus	992976	49	113	83	43.5	7	-17	sym09c	AHRA	data/outputs/transformed_atlases/human_reference_atlas_annotation_full_on_sym09c_gm_mask.mnc	TRUE	52.1715459701488	-7.61849433674568	-29.7047611851976	54.7818014292589	-9.55840370326675	-31.5055215320511	53.2658422044514	-7.73070888627749	-29.6264009173955	0	0	0
H0351.2002	4153	12	4638	CX	ITG-its	inferior temporal gyrus, right, bank of the its	992968	57	121	84	35.5	6	-25	sym09c	AHRA	data/outputs/transformed_atlases/human_reference_atlas_annotation_full_on_sym09c_gm_mask.mnc	TRUE	40.9416467952404	-10.1519509069539	-38.7077253511908	43.9873249811296	-12.1460801319028	-40.2920552777326	42.8391499995628	-11.1385961557526	-39.0648184363931	0	0	0
H0351.2002	4155	12	4654	CX	ITG-mts	inferior temporal gyrus, right, bank of mts	992970	50	116	83	42.5	7	-20	sym09c	AHRA	data/outputs/transformed_atlases/human_reference_atlas_annotation_full_on_sym09c_gm_mask.mnc	TRUE	51.6721275351487	-7.41736742976059	-32.9817311804529	53.452536695584	-9.61507879598822	-33.904831548114	52.0856176473945	-8.90985240689704	-34.3312606533433	0	0	0
H0351.2002	4145	12	4701	CX	MTG-s	middle temporal gyrus, right, superior bank of gyrus	992925	46	107	83	46.5	7	-11	sym09c	AHRA	data/outputs/transformed_atlases/human_reference_atlas_annotation_full_on_sym09c_gm_mask.mnc	TRUE	55.6269256790532	-6.79551050619473	-21.5519585665682	57	-7	-22	55.6963734598341	-6.41097155527173	-21.0589577353516	0	1.2197970656772819	0
H0351.2002	4030	12	4677	CX	MFG-s	middle frontal gyrus, left, superior bank of gyrus	992845	116	35	79	-23.5	11	61	sym09c	AHRA	data/outputs/transformed_atlases/human_reference_atlas_annotation_full_on_sym09c_gm_mask.mnc	TRUE	-26.3917890166251	-1.66137450506371	65.7664231698258	-28.5819846541817	-4.7837945794868	64.9026004562005	-31.4400876513155	-0.801872835135192	63.2576345448511	0	0	0
H0351.2002	4058	8	4676	CX	POrG	posterior orbital gyrus, right	993198	75	104	54	17.5	36	-8	sym09c	AHRA	data/outputs/transformed_atlases/human_reference_atlas_annotation_full_on_sym09c_gm_mask.mnc	TRUE	22.1367020269694	24.6909634228388	-19.9614908791519	23.9093164958582	21.3671661603509	-24.1117061580801	23.4757338338056	20.6695145162177	-23.3000713968569	0	0	0
H0351.2002	4042	8	4660	CX	opIFG	inferior frontal gyrus, opercular part, left	993105	144	64	59	-51.5	31	32	sym09c	AHRA	data/outputs/transformed_atlases/human_reference_atlas_annotation_full_on_sym09c_gm_mask.mnc	TRUE	-57.9256817168433	20.4222567099203	27.3802885223829	-55.7987884105529	18.9345866902538	26.8896635592234	-57	17	29	0	0	2.2939246252995664
H0351.2002	9543	93	8912	BS	Cu	cuneate nucleus, left	1114117	101	133	117	-8.5	-27	-37	sym09c	AHRA	data/outputs/transformed_atlases/human_reference_atlas_annotation_full_on_sym09c_gm_mask.mnc	TRUE	-7.02704825670414	-46.3522537483324	-47.969852604284	-8.82317585284308	-45.763341370085	-51.1664035324591	-7.13344210862653	-44.6279634433907	-51.1754477438082	0	0	0
H0351.2002	9561	93	8903	BS	IO	inferior olivary complex, left	1113642	100	134	109	-7.5	-19	-38	sym09c	AHRA	data/outputs/transformed_atlases/human_reference_atlas_annotation_full_on_sym09c_gm_mask.mnc	TRUE	-7.53636413188059	-36.6070204046524	-50.0938747114461	-8.47749564390944	-37.1178312232283	-51.7158744149779	-5.81989690278106	-36.2224740269957	-52.9654845582855	0	0	0
H0351.2002	9565	93	8911	BS	IO	inferior olivary complex, right	1113625	90	134	109	2.5	-19	-38	sym09c	AHRA	data/outputs/transformed_atlases/human_reference_atlas_annotation_full_on_sym09c_gm_mask.mnc	TRUE	5.95919516914165	-36.486184848086	-49.6909989052328	5.85242624652596	-35.6078642060273	-52.0581412218403	5.53872996530932	-35.9549096244914	-52.7300256335437	0	0	0
H0351.2002	9598	93	8919	BS	GiRt	gigantocellular group, left	1113022	97	133	114	-4.5	-24	-37	sym09c	AHRA	data/outputs/transformed_atlases/human_reference_atlas_annotation_full_on_sym09c_gm_mask.mnc	TRUE	-3.01243471053259	-43.7913776596453	-48.1519755995606	-3.77173654636832	-43.5851955815417	-50.5332505781165	-2.6857721343454	-41.5951302272596	-51.3520662171988	0	0	0
H0351.2002	9604	93	8927	BS	GiRt	gigantocellular group, right	1113023	93	134	113	-0.5	-23	-38	sym09c	AHRA	data/outputs/transformed_atlases/human_reference_atlas_annotation_full_on_sym09c_gm_mask.mnc	TRUE	1.5650222293687	-42.637482776981	-49.3134847740237	1.10607292242592	-41.5568630431695	-51.3494209772914	1.94464398138522	-40.6485582302058	-52.4030033720117	0	0	0
H0351.2002	9642	93	8840	BS	RaM	raphe nuclei of medulla	1113017	95	134	113	-2.5	-23	-38	sym09c	AHRA	data/outputs/transformed_atlases/human_reference_atlas_annotation_full_on_sym09c_gm_mask.mnc	TRUE	-0.665999838500475	-42.3622094086974	-49.392952742376	-1.37859548793967	-41.8337706154219	-51.5888787081506	-0.329282225516817	-40.5832232757433	-52.517154289651	0	0	0
H0351.2002	9677	93	8848	BS	Sp5	spinal trigeminal nucleus, left	1116415	101	133	114	-8.5	-24	-37	sym09c	AHRA	data/outputs/transformed_atlases/human_reference_atlas_annotation_full_on_sym09c_gm_mask.mnc	TRUE	-7.68157787628675	-43.4648910195298	-48.3680579402246	-9.47843781628652	-42.4381999865593	-50.8510441497651	-7.02562434565406	-41.4708006192684	-51.4145712339901	0	0	0
H0351.2002	9684	93	8856	BS	Sp5	spinal trigeminal nucleus, right	1116414	87	134	113	5.5	-23	-38	sym09c	AHRA	data/outputs/transformed_atlases/human_reference_atlas_annotation_full_on_sym09c_gm_mask.mnc	TRUE	9.10618843892046	-41.8539808990949	-49.6031294982528	8.95181890069173	-40.4611833184872	-51.7872169341688	8.13838943885355	-40.9929918861276	-51.8090631868553	0	0	0
H0351.2002	9698	93	8864	BS	8Ve	vestibular nuclei, left	1113123	98	133	117	-5.5	-27	-37	sym09c	AHRA	data/outputs/transformed_atlases/human_reference_atlas_annotation_full_on_sym09c_gm_mask.mnc	TRUE	-3	-44	-48	-3.7932142566077802	-45.8984364415889	-51.1398384279223	-3.98145466689905	-44.7708357989246	-51.0920262249666	2.0328386388191437	0	0
H0351.2002	9703	93	8872	BS	8Ve	vestibular nuclei, right	1113124	89	133	116	3.5	-26	-37	sym09c	AHRA	data/outputs/transformed_atlases/human_reference_atlas_annotation_full_on_sym09c_gm_mask.mnc	TRUE	5	-46	-49	5.84534149402563	-45.128620694882	-50.3069586459586	6.23073392569747	-44.2192780049226	-50.5952567175815	1.1447033068822263	0	0
H0351.2002	9521	93	8880	BS	Arc	arcuate nucleus of medulla, right	1112856	92	135	106	0.5	-16	-39	sym09c	AHRA	data/outputs/transformed_atlases/human_reference_atlas_annotation_full_on_sym09c_gm_mask.mnc	TRUE	2.69665808207073	-33.3502494959443	-50.7715855800654	1.54918784220215	-32.8779236490807	-53.0578608098531	3.73933178781277	-32.164482189983	-54.3859454068468	0	0	0
H0351.2002	4270	12	5113	CX	LIG	long insular gyri, left	994824	126	79	91	-33.5	-1	17	sym09c	AHRA	data/outputs/transformed_atlases/human_reference_atlas_annotation_full_on_sym09c_gm_mask.mnc	TRUE	-35.8982214626652	-14.9704042061828	14.2253259732616	-36.6521487076777	-17.4185078729764	14.0673832606816	-38.7633114340587	-15.1116608757175	14.370801002687701	0	0	0
H0351.2002	4395	16	7461	CX	DTA	anterior group of nuclei, left	1046125	101	75	99	-8.5	-9	21	sym09c	AHRA	data/outputs/transformed_atlases/human_reference_atlas_annotation_full_on_sym09c_gm_mask.mnc	TRUE	-10	-24	16	-11	-26	15	-11	-22	17	3.7631635476391647	2.225973207393177	2.5655640356382508
H0351.2002	4782	71	8309	CB	Dt	dentate nucleus, left	1068359	104	118	131	-11.5	-41	-22	sym09c	AHRA	data/outputs/transformed_atlases/human_reference_atlas_annotation_full_on_sym09c_gm_mask.mnc	TRUE	-10	-61	-29	-10.1940258868001	-57.7591375282164	-32.9191578919219	-11.0566246171541	-60.270667247445	-32.5331897663985	1.1550914856971115	0	0
H0351.2002	4703	69	8941	CB	Ve-V	V	1110727	92	99	138	0.5	-48	-3	sym09c	AHRA	data/outputs/transformed_atlases/human_reference_atlas_annotation_full_on_sym09c_gm_mask.mnc	TRUE	2	-67	-6	1.03082277353635	-67.4095635539831	-8.23177198622324	3.15433048143383	-67.1320756423862	-7.52563652047091	1.936619969559372	0	0
H0351.2002	4727	71	8425	CB	PV-VIIIB	VIIIB, left, paravermis	1110760	104	141	121	-11.5	-31	-45	sym09c	AHRA	data/outputs/transformed_atlases/human_reference_atlas_annotation_full_on_sym09c_gm_mask.mnc	TRUE	-9.38542172677305	-50.2774684194943	-60.2066917044803	-8.71791951879682	-51.2000939686271	-62.2589996577066	-9.73839712598885	-48.6741488709547	-61.8653099478242	0	0	0
H0351.2002	4738	74	8363	CB	He-VI	VI, left, lateral hemisphere	1110880	124	111	128	-31.5	-38	-15	sym09c	AHRA	data/outputs/transformed_atlases/human_reference_atlas_annotation_full_on_sym09c_gm_mask.mnc	TRUE	-35	-58	-22	-37.2378168994086	-57.606965102199	-24.038162880864	-33.5513934024038	-55.960525052137	-23.2897156280811	1.3824643593297268	0	0
H0351.2002	4739	75	8395	CB	He-Crus I	Crus I, left, lateral hemisphere	1110907	134	113	146	-41.5	-56	-17	sym09c	AHRA	data/outputs/transformed_atlases/human_reference_atlas_annotation_full_on_sym09c_gm_mask.mnc	TRUE	-44	-77	-19	-45.2852508832629	-76.0585740408656	-26.7601036841128	-43.710011991606	-75.2655284113189	-24.0950235717965	2.4245461375072566	0	0
H0351.2002	9525	93	8741	BS	CGS	central glial substance	1113080	97	144	113	-4.5	-23	-48	sym09c	AHRA	data/outputs/transformed_atlases/human_reference_atlas_annotation_full_on_sym09c_gm_mask.mnc	TRUE	-3.63223476399475	-42.3187478486815	-62.3615540011025	-3.23975665126398	-42.2136320939494	-64.5602672890721	-2.17430698601533	-41.397581694416	-64.437848686997	0	0	0
H0351.2002	9543	93	8749	BS	Cu	cuneate nucleus, left	1112082	99	143	115	-6.5	-25	-47	sym09c	AHRA	data/outputs/transformed_atlases/human_reference_atlas_annotation_full_on_sym09c_gm_mask.mnc	TRUE	-6.20346401608963	-45.1681733608179	-61.6689180013955	-6.1494359009579	-45.2843428002915	-63.7278137508925	-4.26790723321127	-43.2028479484712	-63.1921743203772	0	0	0
H0351.2002	9544	93	8757	BS	Cu	cuneate nucleus, right	1112085	93	143	115	-0.5	-25	-47	sym09c	AHRA	data/outputs/transformed_atlases/human_reference_atlas_annotation_full_on_sym09c_gm_mask.mnc	TRUE	1.34886551072318	-45.8352640584779	-59.9337877763888	1.78877845947236	-45.3382367256278	-62.4104207437331	2.0166796407222	-43.494388635401	-62.8508792621465	0	0	0
H0351.2002	9547	93	8773	BS	10	dorsal motor nucleus of the vagus, right	1112152	95	144	114	-2.5	-24	-48	sym09c	AHRA	data/outputs/transformed_atlases/human_reference_atlas_annotation_full_on_sym09c_gm_mask.mnc	TRUE	-0.38131825787018	-44.4388201605827	-61.803963526257	-0.27242084414225	-43.558815299865	-64.2777006393431	-0.0661573330418207	-42.568256929139	-64.265488429057	0	0	0
H0351.2002	9556	93	8789	BS	Gr	gracile nucleus, right	1112084	96	143	118	-3.5	-28	-47	sym09c	AHRA	data/outputs/transformed_atlases/human_reference_atlas_annotation_full_on_sym09c_gm_mask.mnc	TRUE	-1.14214871497891	-48.4995622457608	-59.939017398308	-0.809634065056148	-47.4439605671946	-62.7781770890274	-1.22635131610027	-46.5682200628735	-62.5640497711183	0	0	0
H0351.2002	9565	93	8805	BS	IO	inferior olivary complex, right	1111694	91	144	110	1.5	-20	-48	sym09c	AHRA	data/outputs/transformed_atlases/human_reference_atlas_annotation_full_on_sym09c_gm_mask.mnc	TRUE	4.75749736986987	-38.534191273052	-62.5866215628628	3.47138760531758	-37.616155715379	-65.3015347612711	4.42078470830141	-38.1363779071362	-64.5584064785064	0	0	0
H0351.2002	9589	93	8813	BS	CMRt	central medullary reticular group, left	1112670	100	143	112	-7.5	-22	-47	sym09c	AHRA	data/outputs/transformed_atlases/human_reference_atlas_annotation_full_on_sym09c_gm_mask.mnc	TRUE	-7.33572595114655	-41.2816030765382	-61.3652074071531	-7	-43	-64	-5.27153235412841	-40.0873715307477	-63.2605327286589	0	1.0394500180700224	0
H0351.2002	9593	93	8821	BS	CMRt	central medullary reticular group, right	1112669	91	144	112	1.5	-22	-48	sym09c	AHRA	data/outputs/transformed_atlases/human_reference_atlas_annotation_full_on_sym09c_gm_mask.mnc	TRUE	4.94991756448219	-40.9193034952338	-62.236497131284	4.56377983178895	-40.446370861764	-64.001344470668	4.28141676527355	-40.2523469620117	-64.3877503418221	0	0	0
H0351.2002	9614	93	8829	BS	LMRt	lateral medullary reticular group, left	1111744	100	144	109	-7.5	-19	-48	sym09c	AHRA	data/outputs/transformed_atlases/human_reference_atlas_annotation_full_on_sym09c_gm_mask.mnc	TRUE	-6	-39	-63	-5	-39	-65	-4	-38	-65	1.4720917711061778	1.6026863370268853	1.7691515838785101
H0351.2002	9677	93	8750	BS	Sp5	spinal trigeminal nucleus, left	1111551	102	143	114	-9.5	-24	-47	sym09c	AHRA	data/outputs/transformed_atlases/human_reference_atlas_annotation_full_on_sym09c_gm_mask.mnc	TRUE	-8	-43	-62	-8	-45	-63	-7.10278479766761	-42.0339101005083	-63.2432281793565	0.9408621028058206	1.0977892477585833	0
H0351.2002	9684	93	8758	BS	Sp5	spinal trigeminal nucleus, right	1111547	90	143	116	2.5	-26	-47	sym09c	AHRA	data/outputs/transformed_atlases/human_reference_atlas_annotation_full_on_sym09c_gm_mask.mnc	TRUE	5.97431109663101	-46.2514412477292	-60.7382569940398	6.55544248076473	-45.3911833627919	-62.7108594852361	5.00795615902022	-44.3763376954936	-62.6660085106828	0	0	0
H0351.2002	9520	93	8837	BS	Arc	arcuate nucleus of medulla, left	1111836	101	141	106	-8.5	-16	-45	sym09c	AHRA	data/outputs/transformed_atlases/human_reference_atlas_annotation_full_on_sym09c_gm_mask.mnc	TRUE	-6	-35	-59	-5	-36	-62	-5	-35	-60	1.9425838794545145	3.6378052548132627	2.9036920703875206
H0351.2002	9543	93	8766	BS	Cu	cuneate nucleus, left	1113846	99	139	116	-6.5	-26	-43	sym09c	AHRA	data/outputs/transformed_atlases/human_reference_atlas_annotation_full_on_sym09c_gm_mask.mnc	TRUE	-4.86251939534247	-46.517789989814	-55.6967765369963	-6.35915082980022	-45.8015717375665	-59.2836629622809	-4.56423889432768	-43.8934195118593	-58.3701631501993	0	0	0
H0351.2002	9544	93	8774	BS	Cu	cuneate nucleus, right	1113845	91	139	115	1.5	-25	-43	sym09c	AHRA	data/outputs/transformed_atlases/human_reference_atlas_annotation_full_on_sym09c_gm_mask.mnc	TRUE	3.63360640070337	-45.5169250904049	-54.7868308379471	4.68103152924307	-44.5310357456272	-57.8392605818511	4.0664514955757	-43.1327823487387	-57.9219823290517	0	0	0
H0351.2002	9546	93	8845	BS	10	dorsal motor nucleus of the vagus, left	1111878	96	140	114	-3.5	-24	-44	sym09c	AHRA	data/outputs/transformed_atlases/human_reference_atlas_annotation_full_on_sym09c_gm_mask.mnc	TRUE	-1.76103379233599	-44.6942145276316	-56.3562098087636	-2.45869157866496	-43.9074337886086	-59.6339918456684	-1.29847155018572	-41.9679754349782	-59.468669467852	0	0	0
H0351.2002	9547	93	8853	BS	10	dorsal motor nucleus of the vagus, right	1111879	94	140	114	-1.5	-24	-44	sym09c	AHRA	data/outputs/transformed_atlases/human_reference_atlas_annotation_full_on_sym09c_gm_mask.mnc	TRUE	0.540558686250354	-44.4865923198116	-56.3203108436818	0.268830412893946	-43.6147533750149	-59.4190393315508	0.895738174358583	-42.0270779910658	-59.3519080761424	0	0	0
H0351.2002	9556	93	8790	BS	Gr	gracile nucleus, right	1113848	94	139	117	-1.5	-27	-43	sym09c	AHRA	data/outputs/transformed_atlases/human_reference_atlas_annotation_full_on_sym09c_gm_mask.mnc	TRUE	-2	-46	-55	0	-46	-59	0.72654656177134	-45.2744566703174	-57.6846088432178	2.547787622717193	1.3152032516921244	0
H0351.2002	9558	93	8861	BS	12	hypoglossal nucleus, left	1111803	96	140	113	-3.5	-23	-44	sym09c	AHRA	data/outputs/transformed_atlases/human_reference_atlas_annotation_full_on_sym09c_gm_mask.mnc	TRUE	-2.13285416777359	-42.7641701950179	-56.4355504337762	-2.83646174685058	-41.7431723271544	-59.8648429620413	-1.27995560805597	-40.9106867242161	-59.5699620664859	0	0	0
H0351.2002	9559	93	8869	BS	12	hypoglossal nucleus, right	1112287	95	140	112	-2.5	-22	-44	sym09c	AHRA	data/outputs/transformed_atlases/human_reference_atlas_annotation_full_on_sym09c_gm_mask.mnc	TRUE	-0.637053907168951	-40.4606763735464	-56.5723655128826	-1.09360797195187	-39.9461983794589	-59.9480394023936	-0.132430046473657	-39.8673443529806	-59.622258293941	0	0	0
H0351.2002	9561	93	8798	BS	IO	inferior olivary complex, left	1112750	99	140	109	-6.5	-19	-44	sym09c	AHRA	data/outputs/transformed_atlases/human_reference_atlas_annotation_full_on_sym09c_gm_mask.mnc	TRUE	-6.29897962926584	-36.8710527139048	-57.030212174729	-6.97620537727032	-37.4993416959722	-60.4991513516753	-4.72037584724043	-36.5368268716705	-59.9782171661506	0	0	0
H0351.2002	9565	93	8806	BS	IO	inferior olivary complex, right	1112749	92	140	109	0.5	-19	-44	sym09c	AHRA	data/outputs/transformed_atlases/human_reference_atlas_annotation_full_on_sym09c_gm_mask.mnc	TRUE	3.60647362727886	-37.0798491053378	-56.7287049871893	2.61722158660909	-37.067714562894	-59.6723800372658	3.51636815373379	-36.3867539083809	-59.8730157257991	0	0	0
H0351.2002	9589	93	8814	BS	CMRt	central medullary reticular group, left	1112999	99	140	111	-6.5	-21	-44	sym09c	AHRA	data/outputs/transformed_atlases/human_reference_atlas_annotation_full_on_sym09c_gm_mask.mnc	TRUE	-6.47969038682496	-39.1809633145938	-56.9507824827438	-7.00968211844664	-39.8155802004532	-59.9803333897361	-4.61768339708821	-38.6460486245814	-59.8643247568694	0	0	0
H0351.2002	9593	93	8822	BS	CMRt	central medullary reticular group, right	1112998	91	140	112	1.5	-22	-44	sym09c	AHRA	data/outputs/transformed_atlases/human_reference_atlas_annotation_full_on_sym09c_gm_mask.mnc	TRUE	5.15781216070184	-40.7173015496774	-56.5088811786436	4.71449266912662	-39.8038316927429	-59.3843173851613	4.33980633639325	-39.7214852428456	-59.547477593866	0	0	0
H0351.2002	9614	93	8830	BS	LMRt	lateral medullary reticular group, left	1112821	101	140	110	-8.5	-20	-44	sym09c	AHRA	data/outputs/transformed_atlases/human_reference_atlas_annotation_full_on_sym09c_gm_mask.mnc	TRUE	-8.50277045090587	-38.2859362516023	-57.0664020015194	-8	-39	-60	-6.85863253686313	-37.5257619852896	-59.9269685991236	0	1.105515260553135	0
H0351.2002	9619	93	8743	BS	LMRt	lateral medullary reticular group, right	1112820	90	140	109	2.5	-19	-44	sym09c	AHRA	data/outputs/transformed_atlases/human_reference_atlas_annotation_full_on_sym09c_gm_mask.mnc	TRUE	6.29643390049283	-36.7994809568761	-56.7844863988803	5.44173895016048	-36.6816247311829	-59.8599403282029	5.72958175264066	-36.291192634098	-59.8126313397868	0	0	0
H0351.2002	9677	93	8751	BS	Sp5	spinal trigeminal nucleus, left	1112673	101	140	114	-8.5	-24	-44	sym09c	AHRA	data/outputs/transformed_atlases/human_reference_atlas_annotation_full_on_sym09c_gm_mask.mnc	TRUE	-8.48952435668815	-42.7445483182802	-57.5326193037004	-8	-43	-60	-6.46695333276083	-41.7678785058969	-59.7324736340662	0	0.5237640903895805	0
H0351.2002	9684	93	8759	BS	Sp5	spinal trigeminal nucleus, right	1112672	88	140	114	4.5	-24	-44	sym09c	AHRA	data/outputs/transformed_atlases/human_reference_atlas_annotation_full_on_sym09c_gm_mask.mnc	TRUE	8.30998506852641	-42.7642894838138	-56.8261273329172	8.25246486802279	-41.9691114674543	-59.15741888617	7.027866663959	-42.041487004485	-59.0715566258121	0	0	0
H0351.2002	9525	93	8877	BS	CGS	central glial substance	1111304	95	140	113	-2.5	-23	-44	sym09c	AHRA	data/outputs/transformed_atlases/human_reference_atlas_annotation_full_on_sym09c_gm_mask.mnc	TRUE	-0.638879231144771	-42.7879629429015	-56.363940197206	-1.0342889318423	-41.5279464410952	-59.8657130531228	-0.16915366613327	-40.9345824823259	-59.5172411969774	0	0	0
H0351.2002	9520	93	8885	BS	Arc	arcuate nucleus of medulla, left	1111883	98	138	105	-5.5	-15	-42	sym09c	AHRA	data/outputs/transformed_atlases/human_reference_atlas_annotation_full_on_sym09c_gm_mask.mnc	TRUE	-5	-33	-55	-4.97103221853135	-32.9819129634657	-58.4337234795435	-4	-33	-58	0.8029783521662575	0	0.99311388029984915
H0351.2002	9543	93	8893	BS	Cu	cuneate nucleus, left	1113873	101	136	117	-8.5	-27	-40	sym09c	AHRA	data/outputs/transformed_atlases/human_reference_atlas_annotation_full_on_sym09c_gm_mask.mnc	TRUE	-7	-47	-53	-8.90143482416424	-45.710475156234	-55.3231542630988	-6.89825868713811	-44.7724708997028	-54.8421383430588	1.061655534357129	0	0
H0351.2002	9546	93	8909	BS	10	dorsal motor nucleus of the vagus, left	1112155	97	136	116	-4.5	-26	-40	sym09c	AHRA	data/outputs/transformed_atlases/human_reference_atlas_annotation_full_on_sym09c_gm_mask.mnc	TRUE	-3	-46	-53	-3.00464393529137	-45.7591424444964	-54.3926697028045	-2.64282542562226	-43.7723743271091	-54.67961261186	1.319232664627518	0	0
H0351.2002	9558	93	8925	BS	12	hypoglossal nucleus, left	1112153	96	136	115	-3.5	-25	-40	sym09c	AHRA	data/outputs/transformed_atlases/human_reference_atlas_annotation_full_on_sym09c_gm_mask.mnc	TRUE	-1.72216748192786	-44.827167440949	-51.7514152781471	-2.32225629102628	-44.8946403803822	-54.1631542186108	-1.48870245621877	-42.7415554839677	-54.7048850520871	0	0	0
H0351.2002	9559	93	8838	BS	12	hypoglossal nucleus, right	1112154	94	136	114	-1.5	-24	-40	sym09c	AHRA	data/outputs/transformed_atlases/human_reference_atlas_annotation_full_on_sym09c_gm_mask.mnc	TRUE	0.412867147036552	-43.8462939325621	-51.6917126807237	-0.0950332683134423	-43.1966714020675	-53.8723632954558	0.82163437027173	-41.7528696417558	-54.6780966820939	0	0	0
H0351.2002	9561	93	8846	BS	IO	inferior olivary complex, left	1113176	98	137	109	-5.5	-19	-41	sym09c	AHRA	data/outputs/transformed_atlases/human_reference_atlas_annotation_full_on_sym09c_gm_mask.mnc	TRUE	-5.19006339869502	-36.6737902972013	-53.2590756966942	-6.08806306097339	-36.9207029946381	-55.8060041466021	-3.59786094118038	-36.3007968127355	-56.4434746350237	0	0	0
H0351.2002	9565	93	8854	BS	IO	inferior olivary complex, right	1113175	93	137	109	-0.5	-19	-41	sym09c	AHRA	data/outputs/transformed_atlases/human_reference_atlas_annotation_full_on_sym09c_gm_mask.mnc	TRUE	1.6179186251663	-36.6852965814287	-53.0021536052811	1.05776192642069	-36.4667241284031	-55.5896855157027	2.34474050542257	-36.035789998812	-56.3892867842528	0	0	0
H0351.2002	9598	93	8862	BS	GiRt	gigantocellular group, left	1112871	98	137	114	-5.5	-24	-41	sym09c	AHRA	data/outputs/transformed_atlases/human_reference_atlas_annotation_full_on_sym09c_gm_mask.mnc	TRUE	-4.08096441712073	-44.1838980945504	-52.667853208133	-5.33528650208935	-43.2969102563862	-55.6599546664041	-3.59760611342898	-41.6741762035976	-56.0861694944173	0	0	0
H0351.2002	9604	93	8870	BS	GiRt	gigantocellular group, right	1112872	94	137	113	-1.5	-23	-41	sym09c	AHRA	data/outputs/transformed_atlases/human_reference_atlas_annotation_full_on_sym09c_gm_mask.mnc	TRUE	0.417142918706101	-42.6013911089386	-52.6199244937326	-0.0598867231200903	-41.3176404820581	-55.1261267564803	0.888422106913301	-40.696746428715	-55.9690783969133	0	0	0
H0351.2002	9614	93	8878	BS	LMRt	lateral medullary reticular group, left	1113570	101	137	113	-8.5	-23	-41	sym09c	AHRA	data/outputs/transformed_atlases/human_reference_atlas_annotation_full_on_sym09c_gm_mask.mnc	TRUE	-8.53400737897812	-41.5700949319006	-53.4151407587746	-9	-42	-56	-6.71727240685157	-40.5226934962548	-56.2367044060331	0	0.7178112615168806	0
H0351.2002	9642	93	8886	BS	RaM	raphe nuclei of medulla	1113233	96	137	113	-3.5	-23	-41	sym09c	AHRA	data/outputs/transformed_atlases/human_reference_atlas_annotation_full_on_sym09c_gm_mask.mnc	TRUE	-1.9057689022927	-42.8846190703829	-52.6789510748657	-3.21535230736177	-41.8325970364082	-55.3444913430119	-1.37732278537169	-40.6633563010071	-56.0648770360887	0	0	0
H0351.2002	9684	93	8902	BS	Sp5	spinal trigeminal nucleus, right	1113517	89	137	113	3.5	-23	-41	sym09c	AHRA	data/outputs/transformed_atlases/human_reference_atlas_annotation_full_on_sym09c_gm_mask.mnc	TRUE	6.65137624622164	-42.1265348865772	-52.6966100756836	7.44155505087869	-40.6665906495561	-55.2747644138854	6.16780674345299	-40.8277379804927	-55.6563583243429	0	0	0
H0351.2002	9698	93	8910	BS	8Ve	vestibular nuclei, left	1113869	100	136	119	-7.5	-29	-40	sym09c	AHRA	data/outputs/transformed_atlases/human_reference_atlas_annotation_full_on_sym09c_gm_mask.mnc	TRUE	-5	-49	-52	-5.91677383537545	-48.0178819566113	-55.9468315795018	-5.97359598086163	-46.8666036791033	-54.6971391964848	0.7238471721954935	0	0
H0351.2002	9703	93	8918	BS	8Ve	vestibular nuclei, right	1113872	91	136	116	1.5	-26	-40	sym09c	AHRA	data/outputs/transformed_atlases/human_reference_atlas_annotation_full_on_sym09c_gm_mask.mnc	TRUE	4	-46	-51	3.63151008445695	-45.5717351972634	-53.8010793557645	4.03974208127466	-44.2675710020556	-54.2151104266974	0.7563191071533364	0	0
H0351.2002	9619	93	8926	BS	LMRt	lateral medullary reticular group, right	1113569	90	137	111	2.5	-21	-41	sym09c	AHRA	data/outputs/transformed_atlases/human_reference_atlas_annotation_full_on_sym09c_gm_mask.mnc	TRUE	6.14223275636099	-39.4191430944704	-52.9250833914858	5.9973922663707	-38.2116645422489	-55.3722818520134	5.47130549826669	-38.3418149367592	-56.035395451732	0	0	0
H0351.2002	9589	93	8839	BS	CMRt	central medullary reticular group, left	1113712	99	137	114	-6.5	-24	-41	sym09c	AHRA	data/outputs/transformed_atlases/human_reference_atlas_annotation_full_on_sym09c_gm_mask.mnc	TRUE	-5.17397827673452	-43.8546270655469	-52.7747261430928	-6.8159157569727	-42.9276099953955	-55.9663070277522	-4.66292892063852	-41.6484859576669	-56.1311468028386	0	0	0
H0351.2002	9593	93	8847	BS	CMRt	central medullary reticular group, right	1113711	92	137	113	0.5	-23	-41	sym09c	AHRA	data/outputs/transformed_atlases/human_reference_atlas_annotation_full_on_sym09c_gm_mask.mnc	TRUE	3.10044391525263	-43.0532387993378	-52.4826455102495	3.24114523023354	-41.2164699629049	-55.1009475181315	3.10813691211826	-40.71427301366	-55.877808408108	0	0	0
H0351.2002	9555	93	8855	BS	Gr	gracile nucleus, left	1113874	98	136	118	-5.5	-28	-40	sym09c	AHRA	data/outputs/transformed_atlases/human_reference_atlas_annotation_full_on_sym09c_gm_mask.mnc	TRUE	-4	-47	-53	-3.59295113040734	-47.3686555819911	-54.9935740235354	-3.83931213725041	-45.8539475241862	-54.5939512187671	1.3326727587996083	0	0
H0351.2002	9556	93	8863	BS	Gr	gracile nucleus, right	1113876	91	136	117	1.5	-27	-40	sym09c	AHRA	data/outputs/transformed_atlases/human_reference_atlas_annotation_full_on_sym09c_gm_mask.mnc	TRUE	4	-47	-53	3.47550279252961	-46.5021530346225	-53.9839083801133	4.06868738717853	-45.4525060099001	-54.0935653626422	1.5706322368376973	0	0
H0351.2002	9520	93	8871	BS	Arc	arcuate nucleus of medulla, left	1112855	96	135	105	-3.5	-15	-39	sym09c	AHRA	data/outputs/transformed_atlases/human_reference_atlas_annotation_full_on_sym09c_gm_mask.mnc	TRUE	-1.55899275117543	-32.1109668098935	-51.0997385631728	-3.44486278963706	-32.8045313456436	-53.2343746652038	-1.19077800295127	-31.8329199576664	-54.2350603117585	0	0	0
H0351.2002	9529	93	8879	BS	8Co	cochlear nuclei, left	1114157	105	133	116	-12.5	-26	-37	sym09c	AHRA	data/outputs/transformed_atlases/human_reference_atlas_annotation_full_on_sym09c_gm_mask.mnc	TRUE	-11	-43	-49	-13	-44	-51	-10	-43	-51	1.9524487226221057	0.7646309795452173	1.2604333642653287
H0351.2002	9546	93	8887	BS	10	dorsal motor nucleus of the vagus, left	1112291	96	133	117	-3.5	-27	-37	sym09c	AHRA	data/outputs/transformed_atlases/human_reference_atlas_annotation_full_on_sym09c_gm_mask.mnc	TRUE	-2	-44	-48	-2	-45	-52	-2	-45	-52	2.0420381274054336	1.0045146502621483	1.105433022644367
H0351.2002	9547	93	8895	BS	10	dorsal motor nucleus of the vagus, right	1112294	91	133	115	1.5	-25	-37	sym09c	AHRA	data/outputs/transformed_atlases/human_reference_atlas_annotation_full_on_sym09c_gm_mask.mnc	TRUE	4	-45	-49	3.7815082061116	-44.3947560892202	-49.904215663085	4.0259265083831	-43.0325630780666	-50.8270773386284	1.0306491503932624	0	0
H0351.2002	9544	93	8888	BS	Cu	cuneate nucleus, right	1114116	87	133	115	5.5	-25	-37	sym09c	AHRA	data/outputs/transformed_atlases/human_reference_atlas_annotation_full_on_sym09c_gm_mask.mnc	TRUE	8.88603067235722	-44.7504734298089	-48.1839988448347	9.32299745572152	-43.1644755589036	-50.718034002743	8.37344832083006	-43.0687777695246	-50.4785874362149	0	0	0
H0351.2002	9558	93	8896	BS	12	hypoglossal nucleus, left	1112903	95	133	116	-2.5	-26	-37	sym09c	AHRA	data/outputs/transformed_atlases/human_reference_atlas_annotation_full_on_sym09c_gm_mask.mnc	TRUE	-2	-44	-48	-1	-44	-51	0	-44	-52	1.8843929887120399	0.8577591132049442	1.141035976612197
H0351.2002	9559	93	8904	BS	12	hypoglossal nucleus, right	1112343	94	133	114	-1.5	-24	-37	sym09c	AHRA	data/outputs/transformed_atlases/human_reference_atlas_annotation_full_on_sym09c_gm_mask.mnc	TRUE	0.413150638609633	-43.4075888968401	-48.2790231134122	-0.109870045095155	-42.975730898802	-50.4245564415967	0.757412410676965	-41.6963272030621	-51.1775563685096	0	0	0
H0351.2002	4040	6	4618	CX	trIFG	inferior frontal gyrus, triangular part, right	983521	50	90	40	42.5	50	6	sym09c	AHRA	data/outputs/transformed_atlases/human_reference_atlas_annotation_full_on_sym09c_gm_mask.mnc	TRUE	47.8235458447382	39.2055941211884	-6.65055773821847	52.0524868684962	39.3563114503555	-9.01720949541811	49.5422216050666	38.6475612340768	-6.63448381098989	0	0	0
H0351.2002	4034	8	8365	CX	MFG-i	middle frontal gyrus, right, inferior bank of gyrus	992896	57	67	53	35.5	37	29	sym09c	AHRA	data/outputs/transformed_atlases/human_reference_atlas_annotation_full_on_sym09c_gm_mask.mnc	TRUE	40.770827046598	26.1736096377233	24.0814383667304	41.3275188528081	24.19682627386	21.7123753540346	41.7785289879732	24.4366036731473	24.4313591056428	0	0	0
H0351.2002	4145	18	4812	CX	MTG-s	middle temporal gyrus, right, superior bank of gyrus	997605	43	85	126	49.5	-36	11	sym09c	AHRA	data/outputs/transformed_atlases/human_reference_atlas_annotation_full_on_sym09c_gm_mask.mnc	TRUE	55.9256482342796	-56.4348406245276	11.6457830439109	57.2993993758389	-51.9294409189333	10.9732815810892	59.2740574820621	-50.5797469182967	11.5897487574614	0	0	0
H0351.2002	4226	14	8373	CX	CgGf-s	cingulate gyrus, frontal part, right, superior bank of gyrus	998543	87	59	84	5.5	6	37	sym09c	AHRA	data/outputs/transformed_atlases/human_reference_atlas_annotation_full_on_sym09c_gm_mask.mnc	TRUE	8	-8	38	8	-11	38	6.35280621981125	-8.46479128510715	40.7694474333903	2.0160494570085565	0.9406229946554343	0
H0351.2002	4740	75	8403	CB	He-Crus II	Crus II, left, lateral hemisphere	1110909	131	128	150	-38.5	-60	-32	sym09c	AHRA	data/outputs/transformed_atlases/human_reference_atlas_annotation_full_on_sym09c_gm_mask.mnc	TRUE	-41	-82	-37	-40	-81	-43	-41	-80	-43	1.6261338872587816	1.0497896317267579	1.0021536208500892
H0351.2002	4155	16	5109	CX	ITG-mts	inferior temporal gyrus, right, bank of mts	1011606	37	109	111	55.5	-21	-13	sym09c	AHRA	data/outputs/transformed_atlases/human_reference_atlas_annotation_full_on_sym09c_gm_mask.mnc	TRUE	65.1685479067082	-39.5544367157169	-20.3864688139569	65	-39	-24	66.1733633328336	-37.5649501670985	-23.795096258417	0	1.8862878151888325	0
H0351.2002	4163	16	5125	CX	FuG-l	fusiform gyrus, right, lateral bank of gyrus	1013982	70	110	111	22.5	-21	-14	sym09c	AHRA	data/outputs/transformed_atlases/human_reference_atlas_annotation_full_on_sym09c_gm_mask.mnc	TRUE	27.3440842187726	-39.4741763908285	-20.9857708289206	29.3541687653259	-41.0263151348035	-23.2719038483266	29.2134759181108	-38.2350744741144	-22.7993922196298	0	0	0
H0351.2002	4203	22	5166	CX	OTG-s	occipito-temporal gyrus, right, superior bank of gyrus	1011582	68	108	149	24.5	-59	-12	sym09c	AHRA	data/outputs/transformed_atlases/human_reference_atlas_annotation_full_on_sym09c_gm_mask.mnc	TRUE	30.4425829151005	-80.3890218853848	-14.8709743782422	30.5276721137628	-79.2787564128211	-19.4095826897882	30.3953871589083	-77.9130312174814	-17.0662676373695	0	0	0
H0351.2002	4158	12	5210	CX	FuG-its	fusiform gyrus, left, bank of the its	994881	128	116	86	-35.5	4	-20	sym09c	AHRA	data/outputs/transformed_atlases/human_reference_atlas_annotation_full_on_sym09c_gm_mask.mnc	TRUE	-40.2068683515673	-11.839079023447	-33.0592724782494	-43.3804268434814	-12.9104911672026	-35.0049713467043	-39.4867484481001	-10.152305573936	-32.9414028880149	0	0	0
H0351.2002	4773	63	8381	CB	He-Crus II	Crus II, right, lateral hemisphere	1110921	59	135	123	33.5	-33	-39	sym09c	AHRA	data/outputs/transformed_atlases/human_reference_atlas_annotation_full_on_sym09c_gm_mask.mnc	TRUE	39.856108341732	-51.4810594459833	-51.9288105583202	38.6172186101988	-49.5911132159894	-53.0900836879994	39.9480620458823	-50.6464120064878	-53.4366343378959	0	0	0
H0351.2002	4773	63	8389	CB	He-Crus II	Crus II, right, lateral hemisphere	1110922	59	131	128	33.5	-38	-35	sym09c	AHRA	data/outputs/transformed_atlases/human_reference_atlas_annotation_full_on_sym09c_gm_mask.mnc	TRUE	41.6968317241401	-58.2544402252136	-45.0308324925044	41	-57	-50	40	-56	-50	0	1.3384011518799301	1.046757690429719
H0351.2002	4774	64	8445	CB	He-VIIB	VIIB, right, lateral hemisphere	1110846	65	138	131	27.5	-41	-42	sym09c	AHRA	data/outputs/transformed_atlases/human_reference_atlas_annotation_full_on_sym09c_gm_mask.mnc	TRUE	34.0361097318182	-62.1441128539972	-54.3689617140731	34.6423649278657	-60.921441874588	-56.83082897157	35.261592629562	-59.6687262822384	-55.4028430662836	0	0	0
H0351.2002	4775	64	8358	CB	He-VIIIA	VIIIA, right, lateral hemisphere	1110849	65	141	140	27.5	-50	-45	sym09c	AHRA	data/outputs/transformed_atlases/human_reference_atlas_annotation_full_on_sym09c_gm_mask.mnc	TRUE	33.1047067785791	-72.2606263723516	-56.0810197266455	33	-71	-59	34.6388401709864	-69.3440072594367	-59.1441990261681	0	1.099909708069937	0
H0351.2002	4775	64	8366	CB	He-VIIIA	VIIIA, right, lateral hemisphere	1110848	65	144	130	27.5	-40	-48	sym09c	AHRA	data/outputs/transformed_atlases/human_reference_atlas_annotation_full_on_sym09c_gm_mask.mnc	TRUE	33.0030424377896	-60.7237349635716	-61.1724356782808	32.1089576231319	-60.6163712523249	-62.2898447526793	34.2086487966898	-58.3663171421005	-62.0932551052527	0	0	0
H0351.2002	4771	64	8429	CB	He-VI	VI, right, lateral hemisphere	1110860	65	115	109	27.5	-19	-19	sym09c	AHRA	data/outputs/transformed_atlases/human_reference_atlas_annotation_full_on_sym09c_gm_mask.mnc	TRUE	34	-37	-29	37	-38	-28	35	-36	-28	1.5409578830740807	1.3326109151672803	1.4438597061186387
H0351.2002	4771	64	8437	CB	He-VI	VI, right, lateral hemisphere	1110861	65	112	122	27.5	-32	-16	sym09c	AHRA	data/outputs/transformed_atlases/human_reference_atlas_annotation_full_on_sym09c_gm_mask.mnc	TRUE	33	-52	-23	35.9575774008167	-51.7316674432218	-24.7744401585114	34.4413991828303	-50.1975552614877	-24.6801063395597	1.4676004582271653	0	0
H0351.2002	4772	64	8397	CB	He-Crus I	Crus I, right, lateral hemisphere	1110834	65	123	153	27.5	-63	-27	sym09c	AHRA	data/outputs/transformed_atlases/human_reference_atlas_annotation_full_on_sym09c_gm_mask.mnc	TRUE	32.8049883902638	-85.7525381284309	-32.5641192531616	30.8132954259375	-84.737541427305	-36.6085128284755	34.7095117053764	-83.6306095111733	-34.6712615591994	0	0	0
H0351.2002	4773	64	8405	CB	He-Crus II	Crus II, right, lateral hemisphere	1110836	65	128	146	27.5	-56	-32	sym09c	AHRA	data/outputs/transformed_atlases/human_reference_atlas_annotation_full_on_sym09c_gm_mask.mnc	TRUE	33	-79	-39	31.9762151068768	-78.0642231990273	-43.4975858177309	34.5989148754251	-76.0484343546649	-42.6609498183269	0.6834751716101626	0	0
H0351.2002	4772	64	8413	CB	He-Crus I	Crus I, right, lateral hemisphere	1110835	66	114	145	26.5	-55	-18	sym09c	AHRA	data/outputs/transformed_atlases/human_reference_atlas_annotation_full_on_sym09c_gm_mask.mnc	TRUE	32.6008173981439	-76.9828024491585	-22.0423636089033	30.4783638563021	-74.004505779913	-25.1738004785544	33.2550153184061	-74.7299298471285	-24.7845940252669	0	0	0
H0351.2002	4773	64	8421	CB	He-Crus II	Crus II, right, lateral hemisphere	1110837	65	132	151	27.5	-61	-36	sym09c	AHRA	data/outputs/transformed_atlases/human_reference_atlas_annotation_full_on_sym09c_gm_mask.mnc	TRUE	32.3684042299552	-84.5985523581475	-43.2125676140779	31	-83	-48	34.8028416394887	-81.590387485347	-47.12228747172	0	1.1593122199627504	0
H0351.2002	4752	67	8391	CB	PV-IV	IV, right, paravermis	1110008	82	110	111	10.5	-21	-14	sym09c	AHRA	data/outputs/transformed_atlases/human_reference_atlas_annotation_full_on_sym09c_gm_mask.mnc	TRUE	13.3348127787603	-38.3068524603425	-20.3385150819376	14.1136534473245	-36.0999043463585	-23.8993451382406	14.9250634859842	-37.2608450778251	-22.0950978942494	0	0	0
H0351.2002	4753	67	8399	CB	PV-V	V, right, paravermis	1110011	82	105	126	10.5	-36	-9	sym09c	AHRA	data/outputs/transformed_atlases/human_reference_atlas_annotation_full_on_sym09c_gm_mask.mnc	TRUE	14.7917071671793	-56.7888969861486	-13.4845280011523	17.4255658727573	-53.5334861949162	-15.9557069531696	13.3392632510722	-52.2485869707044	-14.5317492668501	0	0	0
H0351.2002	4752	67	8407	CB	PV-IV	IV, right, paravermis	1110045	82	115	112	10.5	-22	-19	sym09c	AHRA	data/outputs/transformed_atlases/human_reference_atlas_annotation_full_on_sym09c_gm_mask.mnc	TRUE	13.2004201680314	-39.0856256235575	-26.5659439610072	14	-36	-31	15	-39	-27	0	2.251028571825885	2.0486141707440457
H0351.2002	4753	67	8415	CB	PV-V	V, right, paravermis	1110046	82	107	115	10.5	-25	-11	sym09c	AHRA	data/outputs/transformed_atlases/human_reference_atlas_annotation_full_on_sym09c_gm_mask.mnc	TRUE	13.5531833164045	-43.2458643107337	-16.5823020919763	14.2701383022771	-40.5379946904126	-19.7811061831678	14.7296159703957	-41.3072234537633	-17.9069314151891	0	0	0
H0351.2002	4759	67	8438	CB	PV-VIIIA	VIIIA, right, paravermis	1110031	83	136	147	9.5	-57	-40	sym09c	AHRA	data/outputs/transformed_atlases/human_reference_atlas_annotation_full_on_sym09c_gm_mask.mnc	TRUE	12.2206575702733	-79.9584438161138	-48.4760808391378	12.2668117641348	-76.0031374936576	-53.8629800161278	13.964920637663	-75.7658055536043	-50.8880838250751	0	0	0
H0351.2002	4761	67	8359	CB	PV-IX	IX, right, paravermis	1110029	83	133	129	9.5	-39	-37	sym09c	AHRA	data/outputs/transformed_atlases/human_reference_atlas_annotation_full_on_sym09c_gm_mask.mnc	TRUE	12.4217143078204	-60.1508102619122	-48.9841967763632	12.7801678052751	-58.0732615830169	-52.9515884736322	13.3876769309444	-56.8247123527602	-50.1711269637353	0	0	0
H0351.2002	4759	67	8367	CB	PV-VIIIA	VIIIA, right, paravermis	1110034	83	139	139	9.5	-49	-43	sym09c	AHRA	data/outputs/transformed_atlases/human_reference_atlas_annotation_full_on_sym09c_gm_mask.mnc	TRUE	11.9274125876954	-71.0095684056591	-53.2663965781449	12.0897482658476	-68.6987827112033	-56.391743327018	14.5133265677287	-66.8984034191535	-55.0599809852871	0	0	0
H0351.2002	4760	67	8375	CB	PV-VIIIB	VIIIB, right, paravermis	1110033	83	132	133	9.5	-43	-36	sym09c	AHRA	data/outputs/transformed_atlases/human_reference_atlas_annotation_full_on_sym09c_gm_mask.mnc	TRUE	12.1888791913399	-64.2114620119635	-46.6758793390705	12.9603816336716	-63.0286694516191	-50.7116713247665	13.2932844405252	-60.4541248787113	-48.8787082352726	0	0	0
H0351.2002	4761	67	8383	CB	PV-IX	IX, right, paravermis	1110032	82	133	129	10.5	-39	-37	sym09c	AHRA	data/outputs/transformed_atlases/human_reference_atlas_annotation_full_on_sym09c_gm_mask.mnc	TRUE	13.1575915317955	-59.9938292985416	-48.992404342003	13.5204108056592	-57.9756875099186	-52.8138802775385	14.4107128418934	-56.6776012157152	-50.1148667792986	0	0	0
H0351.2002	4755	67	8374	CB	PV-VI	VI, right, paravermis	1110055	82	111	138	10.5	-48	-15	sym09c	AHRA	data/outputs/transformed_atlases/human_reference_atlas_annotation_full_on_sym09c_gm_mask.mnc	TRUE	14.5376934560767	-69.6454680370947	-19.5556768136508	16.2549137437156	-68.8305968794271	-23.3717190040502	14.6682278261499	-67.3360645579816	-22.1966698799636	0	0	0
H0351.2002	4756	67	8382	CB	PV-Crus I	Crus I, right, paravermis	1110052	82	117	159	10.5	-69	-21	sym09c	AHRA	data/outputs/transformed_atlases/human_reference_atlas_annotation_full_on_sym09c_gm_mask.mnc	TRUE	14	-91	-25	12.8604035060345	-89.2438022655921	-28.5256137786345	13.4605709636088	-89.9379021557359	-24.7442042926236	1.0231094876367315	0	0
H0351.2002	4757	67	8390	CB	PV-Crus II	Crus II, right, paravermis	1110051	83	129	156	9.5	-66	-33	sym09c	AHRA	data/outputs/transformed_atlases/human_reference_atlas_annotation_full_on_sym09c_gm_mask.mnc	TRUE	12.3040437605272	-89.2414565522129	-39.4052070602606	11.1300456761113	-87.2560140835663	-44.2342136314305	13.1174244166649	-86.6208035298334	-40.9885553800064	0	0	0
H0351.2002	4758	67	8398	CB	PV-VIIB	VIIB, right, paravermis	1110050	83	130	154	9.5	-64	-34	sym09c	AHRA	data/outputs/transformed_atlases/human_reference_atlas_annotation_full_on_sym09c_gm_mask.mnc	TRUE	12.2603379253315	-86.7899205039929	-40.7115037782207	10.9867398707541	-85.190348889399	-46.2240880707887	13.2157911231405	-84.3423644666584	-42.5041188820335	0	0	0
H0351.2002	4755	67	8406	CB	PV-VI	VI, right, paravermis	1110056	82	111	149	10.5	-59	-15	sym09c	AHRA	data/outputs/transformed_atlases/human_reference_atlas_annotation_full_on_sym09c_gm_mask.mnc	TRUE	15	-82	-20	16.0714592071178	-80.6843793559252	-24.5355927984326	13.9156773388246	-79.2015105969895	-21.1177782881153	1.3796209616805393	0	0
H0351.2002	4756	67	8414	CB	PV-Crus I	Crus I, right, paravermis	1110054	82	114	152	10.5	-62	-18	sym09c	AHRA	data/outputs/transformed_atlases/human_reference_atlas_annotation_full_on_sym09c_gm_mask.mnc	TRUE	14.3974617800746	-84.731020332685	-22.0934570774587	15.2487590976754	-82.9669702905063	-27.0662840843343	13.7211623378982	-82.2102497848288	-23.6120614024037	0	0	0
H0351.2002	4757	67	8422	CB	PV-Crus II	Crus II, right, paravermis	1110053	82	123	148	10.5	-58	-27	sym09c	AHRA	data/outputs/transformed_atlases/human_reference_atlas_annotation_full_on_sym09c_gm_mask.mnc	TRUE	14.1097468190865	-80.524597935074	-32.667185408778	13	-81	-39	13.9676489405549	-77.7407934927396	-35.5875178092521	0	1.4296521363212042	0
H0351.2002	4758	67	8430	CB	PV-VIIB	VIIB, right, paravermis	1110049	83	132	152	9.5	-62	-36	sym09c	AHRA	data/outputs/transformed_atlases/human_reference_atlas_annotation_full_on_sym09c_gm_mask.mnc	TRUE	12.1966005848907	-84.9847331493205	-43.3630445468687	11.3804369543695	-82.6865229747237	-48.7466546624621	13.3743517100097	-81.9279371280571	-45.3134836806762	0	0	0
H0351.2002	4701	69	8440	CB	Ve-III	III	1110745	92	102	118	0.5	-28	-6	sym09c	AHRA	data/outputs/transformed_atlases/human_reference_atlas_annotation_full_on_sym09c_gm_mask.mnc	TRUE	2.34395440476871	-46.053300043911	-10.3784130201283	2.02543264601069	-42.512863576218	-14.9669437815424	2.71042522409095	-45.2017561457451	-12.205233053022	0	0	0
H0351.2002	4711	69	8448	CB	Ve-IX	IX	1110747	93	133	132	-0.5	-42	-37	sym09c	AHRA	data/outputs/transformed_atlases/human_reference_atlas_annotation_full_on_sym09c_gm_mask.mnc	TRUE	2.01411280407783	-63.5742656381907	-47.3207577990708	1.31540538760231	-61.6537173931584	-52.0328906998638	2.42586123358563	-59.7472899234305	-51.6002651066985	0	0	0
H0351.2002	4701	69	8369	CB	Ve-III	III	1110746	92	108	116	0.5	-26	-12	sym09c	AHRA	data/outputs/transformed_atlases/human_reference_atlas_annotation_full_on_sym09c_gm_mask.mnc	TRUE	2.37479534153189	-43.3321874556431	-18.0960833078153	2	-42	-21	2.69896633944823	-42.5788427313358	-20.7137813256019	0	1.3722338775874623	0
H0351.2002	4711	69	8377	CB	Ve-IX	IX	1110749	93	119	127	-0.5	-37	-23	sym09c	AHRA	data/outputs/transformed_atlases/human_reference_atlas_annotation_full_on_sym09c_gm_mask.mnc	TRUE	1	-57	-32	1.5759803084544	-53.5916214750507	-35.6225151957456	1.71474924144091	-56.8286029862469	-34.050020766389	1.6509492916900075	0	0
H0351.2002	4713	69	8385	CB	Ve-X	X	1110750	93	132	129	-0.5	-39	-36	sym09c	AHRA	data/outputs/transformed_atlases/human_reference_atlas_annotation_full_on_sym09c_gm_mask.mnc	TRUE	1	-60	-47	0.90165238680853	-57.6696015030449	-51.0665739306323	2.31547639594064	-57.0952662919679	-50.3157998011357	0.7921605782959701	0	0
H0351.2002	4702	69	8392	CB	Ve-IV	IV	1110731	92	92	129	0.5	-39	4	sym09c	AHRA	data/outputs/transformed_atlases/human_reference_atlas_annotation_full_on_sym09c_gm_mask.mnc	TRUE	1	-58	1	1.87829094138614	-56.4854995772981	0.887842206623263	3	-57	0	2.0614690823393937	0	1.502971705484226
H0351.2002	4703	69	8400	CB	Ve-V	V	1110728	92	102	136	0.5	-46	-6	sym09c	AHRA	data/outputs/transformed_atlases/human_reference_atlas_annotation_full_on_sym09c_gm_mask.mnc	TRUE	2.25834645878384	-66.3064523872742	-9.32868572245031	1.61043908626536	-63.9403091449376	-13.2976133638117	3.21258954487353	-65.7273277893766	-11.2960976298865	0	0	0
H0351.2002	4705	69	8408	CB	Ve-VI	VI	1110729	92	103	145	0.5	-55	-7	sym09c	AHRA	data/outputs/transformed_atlases/human_reference_atlas_annotation_full_on_sym09c_gm_mask.mnc	TRUE	4	-78	-10	0.708472979507931	-73.9210264569529	-15.1736326784856	3	-75	-13	1.7902001283751965	0	1.0431892691448077
H0351.2002	4702	69	8416	CB	Ve-IV	IV	1110732	92	103	126	0.5	-36	-7	sym09c	AHRA	data/outputs/transformed_atlases/human_reference_atlas_annotation_full_on_sym09c_gm_mask.mnc	TRUE	2.28258311239821	-55.774924535136	-11.1938005722097	1.8139778674756	-51.8291148845984	-13.8976703427655	2.61633243461977	-53.858548802905	-13.1703347708335	0	0	0
H0351.2002	4703	69	8424	CB	Ve-V	V	1110727	91	99	138	1.5	-48	-3	sym09c	AHRA	data/outputs/transformed_atlases/human_reference_atlas_annotation_full_on_sym09c_gm_mask.mnc	TRUE	4	-70	-5	2.49561249086753	-67.4781992012767	-8.28658846429063	4	-66	-7	1.3772422090442775	0	1.259000845033842
H0351.2002	4705	69	8432	CB	Ve-VI	VI	1110730	92	107	136	0.5	-46	-11	sym09c	AHRA	data/outputs/transformed_atlases/human_reference_atlas_annotation_full_on_sym09c_gm_mask.mnc	TRUE	2.34942996279505	-65.9139507454443	-15.0196008476796	3	-64	-20	3.00152741620555	-66.7127074515974	-18.5191134085281	0	1.107490240671472	0
H0351.2002	4707	69	8423	CB	Ve-VIIAt	VIIAt	1110735	92	118	153	0.5	-63	-22	sym09c	AHRA	data/outputs/transformed_atlases/human_reference_atlas_annotation_full_on_sym09c_gm_mask.mnc	TRUE	4	-85	-27	3	-84	-34	3	-83	-30	1.817104012817373	1.1771327807539458	2.5054220826545444
H0351.2002	4708	69	8431	CB	Ve-VIIB	VIIB	1110737	93	117	143	-0.5	-53	-21	sym09c	AHRA	data/outputs/transformed_atlases/human_reference_atlas_annotation_full_on_sym09c_gm_mask.mnc	TRUE	1.73130663799839	-74.7623344708039	-26.4337834921999	1.25648449237235	-73.8172608287198	-33.5896543761503	1.10765225984476	-73.4237573562988	-30.20780070472	0	0	0
H0351.2002	4709	69	8439	CB	Ve-VIIIA	VIIIA	1110738	93	128	138	-0.5	-48	-32	sym09c	AHRA	data/outputs/transformed_atlases/human_reference_atlas_annotation_full_on_sym09c_gm_mask.mnc	TRUE	1.80661794696199	-69.8467383140996	-40.3032331517584	2.16414471713138	-69.3242284813554	-46.4177052827851	1.76536025978707	-67.2109721697653	-46.7782494067052	0	0	0
H0351.2002	4710	69	8447	CB	Ve-VIIIB	VIIIB	1110739	93	119	134	-0.5	-44	-23	sym09c	AHRA	data/outputs/transformed_atlases/human_reference_atlas_annotation_full_on_sym09c_gm_mask.mnc	TRUE	1.41964410723785	-65.0705647274713	-29.3952494594044	1.10783570880217	-63.1253626668227	-36.1573013770341	2	-65	-34	0	0	1.3953580504135485
H0351.2002	4707	69	8360	CB	Ve-VIIAt	VIIAt	1110736	93	109	150	-0.5	-60	-13	sym09c	AHRA	data/outputs/transformed_atlases/human_reference_atlas_annotation_full_on_sym09c_gm_mask.mnc	TRUE	4	-82	-14	1	-79	-23	1	-79	-19	3.4208226572744724	1.4060096497439183	1.032873256254149
H0351.2002	4708	69	8368	CB	Ve-VIIB	VIIB	1110740	93	113	145	-0.5	-55	-17	sym09c	AHRA	data/outputs/transformed_atlases/human_reference_atlas_annotation_full_on_sym09c_gm_mask.mnc	TRUE	1.45103557803727	-76.5320120564309	-21.8049021577864	1.47627136046621	-75.5048812701433	-28.003016886109	1.09893749293785	-75.4313664332906	-24.728788581166	0	0	0
H0351.2002	4709	69	8376	CB	Ve-VIIIA	VIIIA	1110741	93	122	141	-0.5	-51	-26	sym09c	AHRA	data/outputs/transformed_atlases/human_reference_atlas_annotation_full_on_sym09c_gm_mask.mnc	TRUE	1.48377889094647	-72.454457518662693	-32.905666034449	1.50626739733198	-73.0159768991124	-38.2511202328939	1.41185261735962	-71.3064418106858	-37.3978120378794	0	0	0
H0351.2002	4710	69	8384	CB	Ve-VIIIB	VIIIB	1110742	93	127	135	-0.5	-45	-31	sym09c	AHRA	data/outputs/transformed_atlases/human_reference_atlas_annotation_full_on_sym09c_gm_mask.mnc	TRUE	1.7481932730611	-66.1482576019295	-39.8760847025711	2.12798019184331	-65.7807606313546	-45.7556395939849	1.60545654801743	-63.9074215445085	-45.1503387654914	0	0	0
H0351.2002	4720	71	8410	CB	PV-V	V, left, paravermis	1110775	104	107	125	-11.5	-35	-11	sym09c	AHRA	data/outputs/transformed_atlases/human_reference_atlas_annotation_full_on_sym09c_gm_mask.mnc	TRUE	-10.2698320705927	-52.732570599485	-15.2369780622564	-14.8282994843998	-50.4972993520064	-17.75981097702	-11.0795529416182	-52.8377533053418	-18.4214980837872	0	0	0
H0351.2002	4720	71	8418	CB	PV-V	V, left, paravermis	1110776	104	101	134	-11.5	-44	-5	sym09c	AHRA	data/outputs/transformed_atlases/human_reference_atlas_annotation_full_on_sym09c_gm_mask.mnc	TRUE	-11.1138837602405	-63.7320328492252	-8.04488211220944	-14	-62	-13	-11	-63	-11	0	1.1991390426857658	0.6684084899454419
H0351.2002	4722	71	8378	CB	PV-VI	VI, left, paravermis	1110769	104	107	149	-11.5	-59	-11	sym09c	AHRA	data/outputs/transformed_atlases/human_reference_atlas_annotation_full_on_sym09c_gm_mask.mnc	TRUE	-10.555410155931	-80.376491165148	-12.8102328148808	-12.1502123584921	-80.0829280896757	-18.7067956585769	-9.8053700788829	-78.7804644034969	-16.831622232829	0	0	0
H0351.2002	4723	71	8386	CB	PV-Crus I	Crus I, left, paravermis	1110771	104	117	157	-11.5	-67	-21	sym09c	AHRA	data/outputs/transformed_atlases/human_reference_atlas_annotation_full_on_sym09c_gm_mask.mnc	TRUE	-11	-89	-24	-10.7714847953292	-86.9827999690063	-29.3629026735733	-12.2798361439977	-85.9412427579425	-26.7136027079854	0.9603830267318367	0	0
H0351.2002	4722	71	8394	CB	PV-VI	VI, left, paravermis	1110770	104	107	142	-11.5	-52	-11	sym09c	AHRA	data/outputs/transformed_atlases/human_reference_atlas_annotation_full_on_sym09c_gm_mask.mnc	TRUE	-11.1210840391615	-73.0799069920633	-13.8506191219392	-12.4587416606821	-71.4843671192933	-19.5108825279579	-10.1893659348704	-71.25974307882	-17.1736526458173	0	0	0
H0351.2002	4723	71	8402	CB	PV-Crus I	Crus I, left, paravermis	1110772	104	110	160	-11.5	-70	-14	sym09c	AHRA	data/outputs/transformed_atlases/human_reference_atlas_annotation_full_on_sym09c_gm_mask.mnc	TRUE	-11.8253058099	-92.8015878872951	-14.3890728173928	-10	-88	-21	-10.5252449525909	-87.739848632344	-20.5384009496957	0	2.3594893964100967	0
H0351.2002	4728	71	8433	CB	PV-IX	IX, left, paravermis	1110763	104	134	127	-11.5	-37	-38	sym09c	AHRA	data/outputs/transformed_atlases/human_reference_atlas_annotation_full_on_sym09c_gm_mask.mnc	TRUE	-9	-59	-52	-10.9888040091223	-56.0535111081508	-55.971394558005	-10.012718803354	-54.6694816428294	-52.3165401488308	1.2121546957918268	0	0
H0351.2002	4730	71	8441	CB	PV-X	X, left, paravermis	1110765	104	128	121	-11.5	-31	-32	sym09c	AHRA	data/outputs/transformed_atlases/human_reference_atlas_annotation_full_on_sym09c_gm_mask.mnc	TRUE	-10	-49	-41	-11	-48	-45	-10.7035507047701	-48.9559755119803	-45.0452808191659	0.5471957468966401	0.7746828852226492	0
H0351.2002	4727	71	8449	CB	PV-VIIIB	VIIIB, left, paravermis	1110759	104	138	129	-11.5	-39	-42	sym09c	AHRA	data/outputs/transformed_atlases/human_reference_atlas_annotation_full_on_sym09c_gm_mask.mnc	TRUE	-9.44980767474059	-61.8779311159903	-54.90624522142	-10.2779298035649	-58.6760034879563	-59.4926753129923	-10.411507352799	-57.2339905042356	-57.2192242066741	0	0	0
H0351.2002	4728	71	8362	CB	PV-IX	IX, left, paravermis	1110764	104	132	127	-11.5	-37	-36	sym09c	AHRA	data/outputs/transformed_atlases/human_reference_atlas_annotation_full_on_sym09c_gm_mask.mnc	TRUE	-11	-58	-48	-11.1780460713598	-55.8913884096082	-53.6760227409344	-10	-55	-51	2.2782996277782224	0	1.167755973494705
H0351.2002	4730	71	8370	CB	PV-X	X, left, paravermis	1110766	105	121	115	-12.5	-25	-25	sym09c	AHRA	data/outputs/transformed_atlases/human_reference_atlas_annotation_full_on_sym09c_gm_mask.mnc	TRUE	-9	-41	-33	-10	-41	-36	-10	-41	-36	2.570598173157398	0.6132605907547735	2.8853470232140572
H0351.2002	4725	71	8393	CB	PV-VIIB	VIIB, left, paravermis	1110753	104	133	152	-11.5	-62	-37	sym09c	AHRA	data/outputs/transformed_atlases/human_reference_atlas_annotation_full_on_sym09c_gm_mask.mnc	TRUE	-9.89172645963525	-86.0274602011105	-43.6489664925277	-10	-82	-50	-12.6021571337868	-81.9251719360573	-45.8003605272263	0	0.648119323448369	0
H0351.2002	4726	71	8401	CB	PV-VIIIA	VIIIA, left, paravermis	1110755	104	136	146	-11.5	-56	-40	sym09c	AHRA	data/outputs/transformed_atlases/human_reference_atlas_annotation_full_on_sym09c_gm_mask.mnc	TRUE	-9.32189981393595	-79.5251274753783	-48.3248382879122	-10.7773260200752	-75.6461593734715	-54.182612841527	-11.8719953436734	-75.3182742337285	-51.0228128830055	0	0	0
H0351.2002	4725	71	8409	CB	PV-VIIB	VIIB, left, paravermis	1110754	104	126	146	-11.5	-56	-30	sym09c	AHRA	data/outputs/transformed_atlases/human_reference_atlas_annotation_full_on_sym09c_gm_mask.mnc	TRUE	-10	-79	-37	-11.0720326603252	-78.9246896331427	-41.4376609249345	-12.1138062790506	-76.2514828245268	-39.2085829641885	1.5601075230023351	0	0
H0351.2002	4726	71	8417	CB	PV-VIIIA	VIIIA, left, paravermis	1110756	104	135	140	-11.5	-50	-39	sym09c	AHRA	data/outputs/transformed_atlases/human_reference_atlas_annotation_full_on_sym09c_gm_mask.mnc	TRUE	-8.90582290632169	-72.6972864552866	-48.0691759082522	-9.00706327308939	-70.6795331870426	-53.9397265543883	-10.5267187230204	-68.3483132996949	-51.8437577163852	0	0	0
H0351.2002	4738	74	8371	CB	He-VI	VI, left, lateral hemisphere	1110881	124	110	134	-31.5	-44	-14	sym09c	AHRA	data/outputs/transformed_atlases/human_reference_atlas_annotation_full_on_sym09c_gm_mask.mnc	TRUE	-34	-65	-18	-36	-63	-22	-33.4856825304662	-62.4662757687137	-21.8506469246583	0.8927262540590832	1.0377372121523893	0
H0351.2002	4741	74	8379	CB	He-VIIB	VIIB, left, lateral hemisphere	1110897	123	137	124	-30.5	-34	-41	sym09c	AHRA	data/outputs/transformed_atlases/human_reference_atlas_annotation_full_on_sym09c_gm_mask.mnc	TRUE	-34.3393645177629	-54.3738718757123	-54.5147445594102	-36.5373243767972	-51.8221708539239	-54.3801587761088	-31.3560947468313	-51.3411214942732	-55.3407700786822	0	0	0
H0351.2002	4741	74	8387	CB	He-VIIB	VIIB, left, lateral hemisphere	1110898	123	140	126	-30.5	-36	-44	sym09c	AHRA	data/outputs/transformed_atlases/human_reference_atlas_annotation_full_on_sym09c_gm_mask.mnc	TRUE	-33.1766906661813	-56.7330092731617	-57.9965207671224	-34.3411866556429	-54.3178643262735	-57.6387553755986	-31.3295040965536	-53.971956761061	-57.8500704438707	0	0	0
H0351.2002	4739	74	8426	CB	He-Crus I	Crus I, left, lateral hemisphere	1110868	124	114	146	-31.5	-56	-18	sym09c	AHRA	data/outputs/transformed_atlases/human_reference_atlas_annotation_full_on_sym09c_gm_mask.mnc	TRUE	-34.4247092122914	-78.5427618839376	-21.6058305377255	-36.3981234215271	-76.2276526716285	-27.3839901959158	-32.8279243951906	-75.2515999306164	-25.2901749725034	0	0	0
H0351.2002	4740	74	8434	CB	He-Crus II	Crus II, left, lateral hemisphere	1110870	123	141	138	-30.5	-48	-45	sym09c	AHRA	data/outputs/transformed_atlases/human_reference_atlas_annotation_full_on_sym09c_gm_mask.mnc	TRUE	-32.2521615927467	-70.3525795569095	-56.9960378767997	-31.5880704888366	-67.3398561030976	-61.4119500201624	-32.0143662647241	-67.0685261583508	-59.9583229888828	0	0	0
H0351.2002	4739	74	8442	CB	He-Crus I	Crus I, left, lateral hemisphere	1110869	123	126	149	-30.5	-59	-30	sym09c	AHRA	data/outputs/transformed_atlases/human_reference_atlas_annotation_full_on_sym09c_gm_mask.mnc	TRUE	-32	-83	-37	-31.6843517921986	-80.4911349820805	-40.5269712686283	-33.2700489034621	-79.331498131406	-39.6716445554099	1.3199151151436945	0	0
H0351.2002	4740	74	8450	CB	He-Crus II	Crus II, left, lateral hemisphere	1110872	123	132	129	-30.5	-39	-36	sym09c	AHRA	data/outputs/transformed_atlases/human_reference_atlas_annotation_full_on_sym09c_gm_mask.mnc	TRUE	-34	-61	-49	-35.9987133761356	-57.3540946543425	-52.2221801595966	-31	-58	-50	0.729770435547541	0	1.4984532511473305
H0351.2002	4739	75	8411	CB	He-Crus I	Crus I, left, lateral hemisphere	1110911	134	125	115	-41.5	-25	-29	sym09c	AHRA	data/outputs/transformed_atlases/human_reference_atlas_annotation_full_on_sym09c_gm_mask.mnc	TRUE	-45.0394766280245	-42.9627819977776	-39.2907937714634	-46.4796169156733	-42.994503660665	-39.4818574436459	-46	-43	-40	0	0	1.7556604972785397
H0351.2002	4740	75	8419	CB	He-Crus II	Crus II, left, lateral hemisphere	1110910	133	133	117	-40.5	-27	-37	sym09c	AHRA	data/outputs/transformed_atlases/human_reference_atlas_annotation_full_on_sym09c_gm_mask.mnc	TRUE	-44.3966154961615	-45.6200360620713	-48.9426967222226	-44.0201564172636	-44.5573584599734	-47.7119036330716	-44	-45	-51	0	0	1.0099003018503376
H0351.2002	4034	10	4905	CX	MFG-i	middle frontal gyrus, right, inferior bank of gyrus	978308	49	62	66	43.5	24	34	sym09c	AHRA	data/outputs/transformed_atlases/human_reference_atlas_annotation_full_on_sym09c_gm_mask.mnc	TRUE	49	11	32	48.378065448198	11.4636300718484	34.2466865231742	48.8861119598203	10.5559877432189	32.3210153354661	1.279251532973615	0	0
H0351.2002	4891	2	4913	CX	FPi	frontal pole, left, inferior aspect	983172	101	95	18	-8.5	72	1	sym09c	AHRA	data/outputs/transformed_atlases/human_reference_atlas_annotation_full_on_sym09c_gm_mask.mnc	TRUE	-8.87732171637571	62.6623633649767	-13.9533107138376	-8.45376427757458	60.1766790012868	-17.6395943845339	-10.0622750539909	60.8821661778821	-15.6366936686491	0	0	0
H0351.2002	4034	12	4873	CX	MFG-i	middle frontal gyrus, right, inferior bank of gyrus	992761	56	50	79	36.5	11	46	sym09c	AHRA	data/outputs/transformed_atlases/human_reference_atlas_annotation_full_on_sym09c_gm_mask.mnc	TRUE	41.5744734600978	-2.70419808561366	48.9715458899871	40.1322646257813	-2.96507374503482	50.9876955501246	41.4581191004393	-2.320783573935	50.4208592136907	0	0	0
H0351.2002	4073	18	4897	CX	PCLa-s	paracentral lobule, anterior part, left, superior bank of gyrus	997594	95	38	111	-2.5	-21	58	sym09c	AHRA	data/outputs/transformed_atlases/human_reference_atlas_annotation_full_on_sym09c_gm_mask.mnc	TRUE	-1.74710413963643	-36.3358509329991	65.9555743403121	-2.63232272845234	-35.4715946824517	63.466078102908	-2.32420513862209	-35.607708998977	67.9454900288097	0	0	0
H0351.2002	4088	18	4803	CX	PoG-sl	postcentral gyrus, left, superior lateral aspect of gyrus	997581	98	27	113	-5.5	-23	69	sym09c	AHRA	data/outputs/transformed_atlases/human_reference_atlas_annotation_full_on_sym09c_gm_mask.mnc	TRUE	-4.61154865887768	-38.2668937463818	78.7694068517757	-6.28375352982892	-38.0824563185932	77.4780138076635	-6.41497960672077	-38.4196441722564	80.115403046352	0	0	0
H0351.2002	4101	18	4811	CX	SPL-s	superior parietal lobule, right, superior bank of gyrus	997575	82	24	116	10.5	-26	72	sym09c	AHRA	data/outputs/transformed_atlases/human_reference_atlas_annotation_full_on_sym09c_gm_mask.mnc	TRUE	13	-43	81	15	-47	80	12	-40	82	1.248728907906073	2.2578962627701347	1.958163724854784
H0351.2002	4124	18	4819	CX	Pcu-i	precuneus, right, inferior lateral bank of gyrus	997576	82	57	113	10.5	-23	39	sym09c	AHRA	data/outputs/transformed_atlases/human_reference_atlas_annotation_full_on_sym09c_gm_mask.mnc	TRUE	15	-40	43	14.6186510695138	-42.2223112596131	45.1627450903001	12.5122335425164	-39.4176751902731	44.9821731386554	0.8158975991595577	0	0
H0351.2002	4230	18	4827	CX	CgGp-s	cingulate gyrus, parietal part, left, superior bank of gyrus	997596	101	57	109	-8.5	-19	39	sym09c	AHRA	data/outputs/transformed_atlases/human_reference_atlas_annotation_full_on_sym09c_gm_mask.mnc	TRUE	-9.55086110543034	-34.6465056570612	41.5736129195536	-10.2620296888124	-36.6957466808997	40.905385134535	-9.06609326570951	-34.9130326594707	44.1511885949488	0	0	0
H0351.2002	4233	18	4835	CX	CgGp-s	cingulate gyrus, parietal part, right, superior bank of gyrus	997577	83	59	113	9.5	-23	37	sym09c	AHRA	data/outputs/transformed_atlases/human_reference_atlas_annotation_full_on_sym09c_gm_mask.mnc	TRUE	13	-40	39	11	-42	42	11	-39	42	1.2490199432353672	2.765259248874056	1.4979746844473696
H0351.2002	4234	18	4843	CX	CgGp-i	cingulate gyrus, parietal part, right, inferior bank of gyrus	997578	85	62	113	7.5	-23	34	sym09c	AHRA	data/outputs/transformed_atlases/human_reference_atlas_annotation_full_on_sym09c_gm_mask.mnc	TRUE	11.99158901842	-39.676920686786	35.6628243230973	12.6211132514194	-40.7378817199081	37.7262507858642	10.2373176657061	-38.8806088376649	39.2203836927703	0	0	0
H0351.2002	4240	18	4859	CX	CgGr-s	cingulate gyrus, retrosplenial part, right, superior bank of gyrus	997579	87	64	113	5.5	-23	32	sym09c	AHRA	data/outputs/transformed_atlases/human_reference_atlas_annotation_full_on_sym09c_gm_mask.mnc	TRUE	8.95193986172382	-39.7600594221462	32.622487811028	10.0103090626204	-40.0004827758853	33.0959678485854	7.68046027891888	-39.1533433216714	35.7912936161667	0	0	0
H0351.2002	4241	18	4867	CX	CgGr-i	cingulate gyrus, retrosplenial part, right, inferior bank of gyrus	997580	92	70	113	0.5	-23	26	sym09c	AHRA	data/outputs/transformed_atlases/human_reference_atlas_annotation_full_on_sym09c_gm_mask.mnc	TRUE	2.49916824656691	-40.0350145472655	26.3156070737344	-1	-41	25	1.62679309648446	-39.1840962148214	27.3961520825097	0	1.5276554443804184	0
H0351.2002	4143	18	4813	CX	MTG-i	middle temporal gyrus, left, inferior bank of gyrus	997661	151	94	131	-58.5	-41	2	sym09c	AHRA	data/outputs/transformed_atlases/human_reference_atlas_annotation_full_on_sym09c_gm_mask.mnc	TRUE	-65	-59	-1	-64.8779753521658	-58.0744492541582	0.375006841800804	-63.8532669482481	-59.23637289655	-3.5441026745954902	1.3094264436931649	0	0
H0351.2002	4200	18	4821	CX	OTG-s	occipito-temporal gyrus, left, superior bank of gyrus	997659	123	98	131	-30.5	-41	-2	sym09c	AHRA	data/outputs/transformed_atlases/human_reference_atlas_annotation_full_on_sym09c_gm_mask.mnc	TRUE	-32	-60	-5	-37	-61	-12	-30.9887190802977	-60.5765786758708	-7.51803373847735	0.9555364446946156	2.2625902391771326	0
H0351.2002	4201	18	4829	CX	OTG-i	occipito-temporal gyrus, left, inferior bank of gyrus	997660	135	105	131	-42.5	-41	-9	sym09c	AHRA	data/outputs/transformed_atlases/human_reference_atlas_annotation_full_on_sym09c_gm_mask.mnc	TRUE	-46.1381645296943	-61.209666735064	-13.0542063622182	-47.5305882045193	-60.1980038824179	-14.6462305927252	-47.0476708642066	-58.248292301056	-16.8756985114447	0	0	0
H0351.2002	4143	18	4837	CX	MTG-i	middle temporal gyrus, left, inferior bank of gyrus	997662	152	92	130	-59.5	-40	4	sym09c	AHRA	data/outputs/transformed_atlases/human_reference_atlas_annotation_full_on_sym09c_gm_mask.mnc	TRUE	-65	-56	3	-65.9210857115529	-56.1576543245679	3.97432165325866	-64.9117185738322	-57.839643038374	-0.676922341628746	1.3687900521391052	0	0
H0351.2002	4146	18	4868	CX	MTG-i	middle temporal gyrus, right, inferior bank of gyrus	997651	43	107	127	49.5	-37	-11	sym09c	AHRA	data/outputs/transformed_atlases/human_reference_atlas_annotation_full_on_sym09c_gm_mask.mnc	TRUE	54.9483420828546	-56.2950445310245	-16.6206816661269	59.061973664525	-55.55395905072	-19.7199810787548	59.6218611944719	-54.2590759841827	-19.6782887874432	0	0	0
H0351.2002	4153	18	4876	CX	ITG-its	inferior temporal gyrus, right, bank of the its	997643	53	108	127	39.5	-37	-12	sym09c	AHRA	data/outputs/transformed_atlases/human_reference_atlas_annotation_full_on_sym09c_gm_mask.mnc	TRUE	43.3008083343698	-57.5386010784903	-17.5399788224689	47.4955213660581	-56.5349502841986	-19.9253300070048	49.7881536845322	-54.1502586406436	-19.7155852816235	0	0	0
H0351.2002	4196	18	4884	CX	LiG-pest	lingual gyrus, right, peristriate	997640	71	99	125	21.5	-35	-3	sym09c	AHRA	data/outputs/transformed_atlases/human_reference_atlas_annotation_full_on_sym09c_gm_mask.mnc	TRUE	26.8224218347478	-55.5035518188598	-6.61137661161141	29.8466402020442	-52.4544179157105	-9.13924724710096	26.2807008089712	-52.131025842798	-7.6557730182685	0	0	0
H0351.2002	4204	18	4892	CX	OTG-i	occipito-temporal gyrus, right, inferior bank of gyrus	997641	68	101	125	24.5	-35	-5	sym09c	AHRA	data/outputs/transformed_atlases/human_reference_atlas_annotation_full_on_sym09c_gm_mask.mnc	TRUE	30.1017708029303	-55.1559455484008	-9.25430354049204	32.4626220381506	-52.5317795107824	-11.3543983669184	30.0977572098742	-52.2082999489831	-10.6586285964217	0	0	0
H0351.2002	4142	18	4860	CX	MTG-s	middle temporal gyrus, left, superior bank of gyrus	997630	142	75	129	-49.5	-39	21	sym09c	AHRA	data/outputs/transformed_atlases/human_reference_atlas_annotation_full_on_sym09c_gm_mask.mnc	TRUE	-52.7619919626381	-57.4663495736093	19.1478255262706	-52.6173950726377	-62.6311665344037	14.4608271226628	-54	-60	17	0	0	1.0633241726655134
H0351.2002	4193	18	4820	CX	LiG-pest	lingual gyrus, left, peristriate	997625	111	96	126	-18.5	-36	0	sym09c	AHRA	data/outputs/transformed_atlases/human_reference_atlas_annotation_full_on_sym09c_gm_mask.mnc	TRUE	-19	-54	-2	-24.1408167292915	-53.4338081628057	-7.28317259294032	-19.4132050175377	-55.2290810221967	-6.02098623006984	0.7623126787379448	0	0
H0351.2002	4194	18	4828	CX	LiG-str	lingual gyrus, left, striate	997621	104	94	121	-11.5	-31	2	sym09c	AHRA	data/outputs/transformed_atlases/human_reference_atlas_annotation_full_on_sym09c_gm_mask.mnc	TRUE	-10.7868934933499	-48.2595112280102	0.0410274485917012	-16.0524705503285	-46.4806043305843	-5.56715957369141	-13.1897084779969	-48.6505372356647	-2.30019624023471	0	0	0
H0351.2002	4238	18	4836	CX	CgGr-i	cingulate gyrus, retrosplenial part, left, inferior bank of gyrus	997620	104	93	119	-11.5	-29	3	sym09c	AHRA	data/outputs/transformed_atlases/human_reference_atlas_annotation_full_on_sym09c_gm_mask.mnc	TRUE	-11.0693473580335	-46.1293492108336	0.857742532325564	-16.9763732362065	-43.7057958641482	-4.7319326270864	-13.5551178183635	-46.3849259311834	-1.01113184404287	0	0	0
H0351.2002	4241	18	4844	CX	CgGr-i	cingulate gyrus, retrosplenial part, right, inferior bank of gyrus	997619	84	92	120	8.5	-30	4	sym09c	AHRA	data/outputs/transformed_atlases/human_reference_atlas_annotation_full_on_sym09c_gm_mask.mnc	TRUE	11	-49	2	14.2437059547112	-45.8123076308069	-2.11475056613725	12.8269668976426	-46.6614784946186	0.979381228674607	0.5417986718070225	0	0
H0351.2002	4117	18	4891	CX	AnG-i	angular gyrus, right, inferior bank of gyrus	997607	37	68	125	55.5	-35	28	sym09c	AHRA	data/outputs/transformed_atlases/human_reference_atlas_annotation_full_on_sym09c_gm_mask.mnc	TRUE	64	-53	31	63.74765428446	-47.0792402961986	31.866418376868	63.3609577975579	-50.3342770124489	31.0083347372987	0.6449317701135852	0	0
H0351.2002	4139	18	4804	CX	STG-i	superior temporal gyrus, right, inferior bank of gyrus	997606	42	82	125	50.5	-35	14	sym09c	AHRA	data/outputs/transformed_atlases/human_reference_atlas_annotation_full_on_sym09c_gm_mask.mnc	TRUE	56.8457348317875	-55.4105487442378	16.2154138361754	57.7946274118707	-50.7594041432252	13.9224588428142	60.6662402648267	-49.2866982993064	16.503975920101	0	0	0
H0351.2002	4089	18	4875	CX	PoG-il	postcentral gyrus, left, inferior lateral aspect of gyrus	997601	124	36	119	-31.5	-29	60	sym09c	AHRA	data/outputs/transformed_atlases/human_reference_atlas_annotation_full_on_sym09c_gm_mask.mnc	TRUE	-34.4654603484729	-42.8823887796653	68.7130002750178	-35.4395167044531	-44.5709523968088	67.9581089634588	-36.3172673602798	-45.1592117532101	69.9857147182197	0	0	0
H0351.2002	4090	18	4883	CX	PoG-pcs	postcentral gyrus, left, bank of the posterior central sulcus	997602	133	49	120	-40.5	-30	47	sym09c	AHRA	data/outputs/transformed_atlases/human_reference_atlas_annotation_full_on_sym09c_gm_mask.mnc	TRUE	-47.0842680361204	-42.8893926429879	51.6213083225614	-46.3385209362718	-42.5567342951005	51.3142677768476	-44.1097748708877	-45.8892756027381	54.3810301685644	0	0	0
H0351.2002	4067	10	4921	CX	PTG	paraterminal gyrus, right	998634	91	86	69	1.5	21	10	sym09c	AHRA	data/outputs/transformed_atlases/human_reference_atlas_annotation_full_on_sym09c_gm_mask.mnc	TRUE	1	9	3	1.95319197623639	6.88436250271067	-2.46893275893895	2	8	0	1.7135936512338124	0	0.75919656961308
H0351.2002	4069	10	4929	CX	PaOG	parolfactory gyri, left	998633	97	80	72	-4.5	18	16	sym09c	AHRA	data/outputs/transformed_atlases/human_reference_atlas_annotation_full_on_sym09c_gm_mask.mnc	TRUE	-8	6	11	-8	5	9	-8	5	9	3.68675204434084	2.413746703398145	2.7252720382848428
H0351.2002	4280	10	4937	CX	HCd	head of caudate nucleus, left	998631	102	80	71	-9.5	19	16	sym09c	AHRA	data/outputs/transformed_atlases/human_reference_atlas_annotation_full_on_sym09c_gm_mask.mnc	TRUE	-11.4013699632105	7.0746703739643	10.7632707502726	-11.2232375769692	6.0259013351459	7.8822777251523	-11.0583617468987	5.52154234105753	8.9231555643142	0	0	0
H0351.2002	4288	10	4945	CX	Pu	putamen, left	998632	110	90	71	-17.5	19	6	sym09c	AHRA	data/outputs/transformed_atlases/human_reference_atlas_annotation_full_on_sym09c_gm_mask.mnc	TRUE	-18.6021449431001	6.5481178943787	-0.342442082077702	-20	3	-4	-19.8934617518454	5.08157099662185	-2.89592309121764	0	1.4097894784321618	0
H0351.2002	4013	14	4948	CX	PrG-sl	precentral gyrus, left, superior lateral aspect of gyrus	998583	111	35	88	-18.5	2	61	sym09c	AHRA	data/outputs/transformed_atlases/human_reference_atlas_annotation_full_on_sym09c_gm_mask.mnc	TRUE	-20.931982223868	-11.4356119203096	67.9371035036685	-17.1958905346387	-17.9708302114257	69.5037183047933	-23.4110048759481	-9.75235291862667	65.9319271247372	0	0	0
H0351.2002	4289	13	4922	CX	Pu	putamen, right	998104	72	83	93	20.5	-3	13	sym09c	AHRA	data/outputs/transformed_atlases/human_reference_atlas_annotation_full_on_sym09c_gm_mask.mnc	TRUE	29	-18	9	29	-19	9	21	-19	9	3.6979895500662976	2.6799671987670455	3.63455505394331
H0351.2002	4298	13	4930	CX	GPe	globus pallidus, external segment, right	999888	74	87	93	18.5	-3	9	sym09c	AHRA	data/outputs/transformed_atlases/human_reference_atlas_annotation_full_on_sym09c_gm_mask.mnc	TRUE	20	-18	5	29	-19	4	21	-20	3	2.867686876713174	4.4364585791087165	2.688782321922145
H0351.2002	4288	13	4938	CX	Pu	putamen, left	998109	117	84	93	-24.5	-3	12	sym09c	AHRA	data/outputs/transformed_atlases/human_reference_atlas_annotation_full_on_sym09c_gm_mask.mnc	TRUE	-28	-17	7	-29	-19	7	-28	-17	7	2.028294432969402	1.3303799880865044	1.6576969995752433
H0351.2002	4295	13	4946	CX	GPe	globus pallidus, external segment, left	998110	113	85	93	-20.5	-3	11	sym09c	AHRA	data/outputs/transformed_atlases/human_reference_atlas_annotation_full_on_sym09c_gm_mask.mnc	TRUE	-20	-17	7	-21	-20	6	-21	-20	5	2.099682244763841	3.147650255996277	2.342689627683268
H0351.2002	4295	13	4954	CX	GPe	globus pallidus, external segment, left	999945	112	85	93	-19.5	-3	11	sym09c	AHRA	data/outputs/transformed_atlases/human_reference_atlas_annotation_full_on_sym09c_gm_mask.mnc	TRUE	-20	-17	7	-21	-20	6	-21	-20	5	1.0248412791022958	2.0552937858627858	1.6017700193642639
H0351.2002	4282	13	4962	CX	BCd	body of caudate nucleus, left	998200	104	69	88	-11.5	2	27	sym09c	AHRA	data/outputs/transformed_atlases/human_reference_atlas_annotation_full_on_sym09c_gm_mask.mnc	TRUE	-16	-11	25	-17	-15	25	-16	-11	25	3.5536659501817587	3.5607574566277935	3.5735306610136033
H0351.2002	4286	13	4970	CX	BCd	body of caudate nucleus, right	998375	79	71	86	13.5	4	25	sym09c	AHRA	data/outputs/transformed_atlases/human_reference_atlas_annotation_full_on_sym09c_gm_mask.mnc	TRUE	17.5331819877878	-9.29049671961725	22.8492739218039	17.8407612352274	-12.2804970927687	24.4468434822602	16.4924946793116	-9.59477578990805	23.5705817630832	0	0	0
H0351.2002	4284	11	4953	CX	HCd	head of caudate nucleus, right	1000256	85	79	73	7.5	17	17	sym09c	AHRA	data/outputs/transformed_atlases/human_reference_atlas_annotation_full_on_sym09c_gm_mask.mnc	TRUE	10.0385539231653	4.14573318866953	12.5331984097352	11.6031021697932	3.57061101521112	11.2247868350228	10.4491510132707	3.6601086193094	10.8305250246248	0	0	0
H0351.2002	4289	11	4961	CX	Pu	putamen, right	1000257	71	86	76	21.5	14	10	sym09c	AHRA	data/outputs/transformed_atlases/human_reference_atlas_annotation_full_on_sym09c_gm_mask.mnc	TRUE	25.6002493581786	0.730344346346712	4.62002471854826	27.0297845288422	-1.2640476901903	2.63733247150906	25.6454512199169	-0.493765430963499	2.59453028837308	0	0	0
H0351.2002	4015	14	4978	CX	PrG-cs	precentral gyrus, left, bank of the central sulcus	998379	128	47	92	-35.5	-2	49	sym09c	AHRA	data/outputs/transformed_atlases/human_reference_atlas_annotation_full_on_sym09c_gm_mask.mnc	TRUE	-39.4789057147217	-14.0396255208789	52.0715018581194	-37	-18	54	-39.322373988912	-16.2287210974988	54.3624945585873	0	1.5560424642571455	0
H0351.2002	4087	14	4986	CX	PoG-cs	postcentral gyrus, left, bank of the central sulcus	998380	129	50	94	-36.5	-4	46	sym09c	AHRA	data/outputs/transformed_atlases/human_reference_atlas_annotation_full_on_sym09c_gm_mask.mnc	TRUE	-40.6305184813509	-16.0657214321316	48.7218310232972	-36.3268672045212	-18.5545809459843	51.7419155669548	-41.1901013728932	-18.0605728566744	50.0831519533969	0	0	0
H0351.2002	4088	14	4899	CX	PoG-sl	postcentral gyrus, left, superior lateral aspect of gyrus	998383	139	41	94	-46.5	-4	55	sym09c	AHRA	data/outputs/transformed_atlases/human_reference_atlas_annotation_full_on_sym09c_gm_mask.mnc	TRUE	-52.5125337749433	-15.5915116524479	59.4688514969426	-51.3879407264859	-15.1992559081294	59.5543197497919	-51.4522318922061	-18.3756454674981	62.1651128689374	0	0	0
H0351.2002	4280	11	4969	CX	HCd	head of caudate nucleus, left	990123	104	78	73	-11.5	17	18	sym09c	AHRA	data/outputs/transformed_atlases/human_reference_atlas_annotation_full_on_sym09c_gm_mask.mnc	TRUE	-14.0071496109954	4.76161248155996	13.0172355380746	-12	4	11	-12	3	12	0	1.408228506061215	1.1220380986451257
H0351.2002	4288	11	4977	CX	Pu	putamen, left	990124	114	88	75	-21.5	15	8	sym09c	AHRA	data/outputs/transformed_atlases/human_reference_atlas_annotation_full_on_sym09c_gm_mask.mnc	TRUE	-22.8634699375437	2.05119492103352	1.977458703856	-23.6055051161315	-0.0249432558458388	0.395590557869624	-23.9242329031002	0.54301787044491	0.121705304591768	0	0	0
H0351.2002	4291	11	4985	CX	Acb	nucleus accumbens, left	990122	100	92	75	-7.5	15	4	sym09c	AHRA	data/outputs/transformed_atlases/human_reference_atlas_annotation_full_on_sym09c_gm_mask.mnc	TRUE	-7.70594586861877	2.79283550111761	-3.50229501614266	-11	0	-6	-8	1	-6	0	1.3989321251877926	1.1836079515569158
H0351.2002	4329	11	4898	CX	ATZ	amygdalohippocampal transition zone, left	991129	107	103	75	-14.5	15	-7	sym09c	AHRA	data/outputs/transformed_atlases/human_reference_atlas_annotation_full_on_sym09c_gm_mask.mnc	TRUE	-16	4	-16	-17.036634438757	0.831601737788497	-20.2949019433371	-16	0	-19	2.203851572514697	0	0.7156296848983473
H0351.2002	4093	14	4907	CX	PoG-sl	postcentral gyrus, right, superior lateral aspect of gyrus	998416	39	51	95	53.5	-5	45	sym09c	AHRA	data/outputs/transformed_atlases/human_reference_atlas_annotation_full_on_sym09c_gm_mask.mnc	TRUE	62	-21	48	61.9988994773705	-22.9987365539344	47.0554378835534	61.1238929763017	-17.4227259011356	49.1226450406212	0.8313605926632753	0	0
H0351.2002	4288	11	4906	CX	Pu	putamen, left	987618	120	84	78	-27.5	12	12	sym09c	AHRA	data/outputs/transformed_atlases/human_reference_atlas_annotation_full_on_sym09c_gm_mask.mnc	TRUE	-29.9212517235735	-0.718812535986853	7.46687838483245	-30.1870483552896	-3.46209144438992	6.24090395438269	-30.4352263921015	-2.22542137143106	5.78583235595627	0	0	0
H0351.2002	4139	14	4915	CX	STG-i	superior temporal gyrus, right, inferior bank of gyrus	998459	51	96	94	41.5	-4	0	sym09c	AHRA	data/outputs/transformed_atlases/human_reference_atlas_annotation_full_on_sym09c_gm_mask.mnc	TRUE	49.8057648904096	-20.1687653484402	-5.44582788238274	48.8648773010395	-20.680947454278	-4.7968362323012	51.0219458119263	-15.8710474856696	-8.75356326579928	0	0	0
H0351.2002	4145	14	4923	CX	MTG-s	middle temporal gyrus, right, superior bank of gyrus	998458	49	98	94	43.5	-4	-2	sym09c	AHRA	data/outputs/transformed_atlases/human_reference_atlas_annotation_full_on_sym09c_gm_mask.mnc	TRUE	52.4244846191819	-20.329483270711	-7.77331702159363	51.8603346414432	-21.6394427691535	-7.47032393514305	52.8289419807893	-15.8067220351794	-11.3791779207475	0	0	0
H0351.2002	4154	14	4931	CX	ITG-l	inferior temporal gyrus, right, lateral bank of gyrus	998457	36	106	94	56.5	-4	-10	sym09c	AHRA	data/outputs/transformed_atlases/human_reference_atlas_annotation_full_on_sym09c_gm_mask.mnc	TRUE	67.1093092224031	-19.2076898485713	-20.2444829992461	67.4680258952398	-17.1968814517109	-18.5943340036536	67.1914492113052	-18.7071800437174	-22.0694813759213	0	0	0
H0351.2002	4101	20	4980	CX	SPL-s	superior parietal lobule, right, superior bank of gyrus	997811	64	37	128	28.5	-38	59	sym09c	AHRA	data/outputs/transformed_atlases/human_reference_atlas_annotation_full_on_sym09c_gm_mask.mnc	TRUE	34.6160159810306	-59.3620051819898	65.9811345233088	32.4082093289459	-55.6665829554155	66.8301076143365	34.2079666355598	-53.2109181004779	69.1707695844331	0	0	0
H0351.2002	4116	20	4988	CX	AnG-s	angular gyrus, right, superior bank of gyrus	997810	58	50	131	34.5	-41	46	sym09c	AHRA	data/outputs/transformed_atlases/human_reference_atlas_annotation_full_on_sym09c_gm_mask.mnc	TRUE	36	-63	51	33.7980033805913	-62.1951854301555	52.3486073942146	42.3545673827436	-57.7525051510615	52.1255955256918	0.9643173081009503	0	0
H0351.2002	4135	14	4939	CX	STG-l	superior temporal gyrus, left, lateral bank of gyrus	998470	155	88	98	-62.5	-8	8	sym09c	AHRA	data/outputs/transformed_atlases/human_reference_atlas_annotation_full_on_sym09c_gm_mask.mnc	TRUE	-69.3332158760379	-23.0531184268281	4.12987346616354	-70.1838999132909	-23.9422864708283	3.53256346408603	-70.6048569090365	-21.944846100535	3.92719888480462	0	0	0
H0351.2002	4136	14	4947	CX	STG-i	superior temporal gyrus, left, inferior bank of gyrus	998471	143	93	100	-50.5	-10	3	sym09c	AHRA	data/outputs/transformed_atlases/human_reference_atlas_annotation_full_on_sym09c_gm_mask.mnc	TRUE	-55.4443045708012	-25.5927426329275	-1.50324118784461	-57.709344045149	-26.3412332721521	2.49798610047007	-58.1108735076081	-23.4155362328882	-4.59392760077501	0	0	0
H0351.2002	4150	14	4963	CX	ITG-l	inferior temporal gyrus, left, lateral bank of gyrus	998474	146	114	104	-53.5	-14	-18	sym09c	AHRA	data/outputs/transformed_atlases/human_reference_atlas_annotation_full_on_sym09c_gm_mask.mnc	TRUE	-58.2788969510237	-32.1220004112383	-27.5791026142944	-60.6620948478903	-30.994051301853	-27.549478933033	-59.3036466295473	-29.6737815616532	-28.2955046708838	0	0	0
H0351.2002	4151	14	4971	CX	ITG-mts	inferior temporal gyrus, left, bank of mts	998473	140	108	103	-47.5	-13	-12	sym09c	AHRA	data/outputs/transformed_atlases/human_reference_atlas_annotation_full_on_sym09c_gm_mask.mnc	TRUE	-53	-30	-21	-53.2325885137474	-29.5505940746334	-21.2675017077563	-54.1408442774716	-27.9138028433121	-21.0223486989415	1.2807598135995126	0	0
H0351.2002	4098	20	4901	CX	SPL-s	superior parietal lobule, left, superior bank of gyrus	997817	103	30	129	-10.5	-39	66	sym09c	AHRA	data/outputs/transformed_atlases/human_reference_atlas_annotation_full_on_sym09c_gm_mask.mnc	TRUE	-10	-55	76	-10.8360231347575	-54.2367054065897	76.460309292584	-13.492217846381	-54.3536421308896	76.9847497515766	1.2464726359744662	0	0
H0351.2002	4107	18	4852	CX	SMG-i	supramarginal gyrus, left, inferior bank of gyrus	997629	139	66	127	-46.5	-37	30	sym09c	AHRA	data/outputs/transformed_atlases/human_reference_atlas_annotation_full_on_sym09c_gm_mask.mnc	TRUE	-48.7191483157709	-56.8753762302977	31.4444344350642	-47.3352663197389	-60.4813274822397	32.4223055595138	-51	-58	30	0	0	1.1384531073139248
H0351.2002	4153	14	4964	CX	ITG-its	inferior temporal gyrus, right, bank of the its	998590	56	113	94	36.5	-4	-17	sym09c	AHRA	data/outputs/transformed_atlases/human_reference_atlas_annotation_full_on_sym09c_gm_mask.mnc	TRUE	43.5519832212775	-20.0175140956398	-27.1177842697212	44.4455703091867	-20.7932979519182	-27.6609283365212	46.1991575269933	-19.2976433329229	-28.2510461241622	0	0	0
H0351.2002	4073	14	4979	CX	PCLa-s	paracentral lobule, anterior part, left, superior bank of gyrus	998545	96	41	90	-3.5	0	55	sym09c	AHRA	data/outputs/transformed_atlases/human_reference_atlas_annotation_full_on_sym09c_gm_mask.mnc	TRUE	-3.28579294448497	-14.4486989937123	59.5351531206792	-4.17671198139059	-16.6314789924768	59.1660239734715	-3.19133370831981	-12.3779970305148	60.6039847518698	0	0	0
H0351.2002	4074	14	4987	CX	PCLa-i	paracentral lobule, anterior part, left, inferior bank of gyrus	998557	103	58	87	-10.5	3	38	sym09c	AHRA	data/outputs/transformed_atlases/human_reference_atlas_annotation_full_on_sym09c_gm_mask.mnc	TRUE	-11.4744432989458	-10.668208716993	37.955625476642	-13.1469983793217	-13.4978020184643	39.8678525672789	-10.9224670098596	-10.5407117808862	41.1277934720376	0	0	0
H0351.2002	4076	14	4900	CX	PCLa-s	paracentral lobule, anterior part, right, superior bank of gyrus	998541	89	32	92	3.5	-2	64	sym09c	AHRA	data/outputs/transformed_atlases/human_reference_atlas_annotation_full_on_sym09c_gm_mask.mnc	TRUE	4	-15	71	3.79784678777559	-16.2825961926418	68.051540082524	4.23114366242439	-13.53431482424	71.5404270612175	0.7758099653158134	0	0
H0351.2002	4077	14	4908	CX	PCLa-i	paracentral lobule, anterior part, right, inferior bank of gyrus	998542	86	55	85	6.5	5	41	sym09c	AHRA	data/outputs/transformed_atlases/human_reference_atlas_annotation_full_on_sym09c_gm_mask.mnc	TRUE	9.11910553393312	-8.38504501301907	40.3860349525634	9.0628016215856	-12.6571529026869	42.4937585265399	7.58842783007627	-9.70841693527105	45.8214905609511	0	0	0
H0351.2002	4223	14	4916	CX	CgGf-s	cingulate gyrus, frontal part, left, superior bank of gyrus	998558	98	58	87	-5.5	3	38	sym09c	AHRA	data/outputs/transformed_atlases/human_reference_atlas_annotation_full_on_sym09c_gm_mask.mnc	TRUE	-5	-11	38	-8.32342107891793	-14.1455673057981	39.7241235596294	-5.8821611713365	-10.8298235789542	41.3588133186255	1.0234919354793368	0	0
H0351.2002	4224	14	4924	CX	CgGf-i	cingulate gyrus, frontal part, left, inferior bank of gyrus	998559	94	65	87	-1.5	3	31	sym09c	AHRA	data/outputs/transformed_atlases/human_reference_atlas_annotation_full_on_sym09c_gm_mask.mnc	TRUE	-2	-10	30	-2.5817271926115	-14.4465974330647	32.4292259217961	-1.49301502060126	-11.0949307136851	32.7690531260342	1.3253447781852348	0	0
H0351.2002	4226	14	4932	CX	CgGf-s	cingulate gyrus, frontal part, right, superior bank of gyrus	998543	86	59	84	6.5	6	37	sym09c	AHRA	data/outputs/transformed_atlases/human_reference_atlas_annotation_full_on_sym09c_gm_mask.mnc	TRUE	9	-7	38	9	-11	38	7.25947540039387	-8.52643410420179	40.7326117156638	1.5886125202131365	0.7937300569292517	0
H0351.2002	4227	14	4940	CX	CgGf-i	cingulate gyrus, frontal part, right, inferior bank of gyrus	998544	90	65	84	2.5	6	31	sym09c	AHRA	data/outputs/transformed_atlases/human_reference_atlas_annotation_full_on_sym09c_gm_mask.mnc	TRUE	4.75373514120131	-6.60767423702435	29.9340589402357	4.30577580540789	-11.0708624555282	32.0076545907441	3.88669443506648	-8.06996706981163	33.1346172424527	0	0	0
H0351.2002	4014	14	4956	CX	PrG-il	precentral gyrus, left, inferior lateral aspect of gyrus	998584	119	40	86	-26.5	4	56	sym09c	AHRA	data/outputs/transformed_atlases/human_reference_atlas_annotation_full_on_sym09c_gm_mask.mnc	TRUE	-31.0730311148467	-8.47298318601595	60.1748126623724	-29.0271492112608	-13.7216434612046	61.1264702010453	-31.1079512228422	-9.92380084522873	61.1042151002252	0	0	0
H0351.2002	4162	14	4972	CX	FuG-its	fusiform gyrus, right, bank of the its	998589	59	115	94	33.5	-4	-19	sym09c	AHRA	data/outputs/transformed_atlases/human_reference_atlas_annotation_full_on_sym09c_gm_mask.mnc	TRUE	40	-20	-30	42.3404211392261	-20.2551002814905	-30.3531719235686	41.8103369522442	-19.702925613552	-30.1660231832331	0.7341338953879629	0	0
H0351.2002	4902	4	4555	CX	IRoG	inferior rostral gyrus, right	977534	85	92	28	7.5	62	4	sym09c	AHRA	data/outputs/transformed_atlases/human_reference_atlas_annotation_full_on_sym09c_gm_mask.mnc	TRUE	11.2880565566803	52.0039728344831	-7.12960949768622	7	54	-13	9.54679946409868	48.7440512011292	-10.5629582605748	0	1.377251380505437	0
H0351.2002	4045	4	5185	CX	orIFG	inferior frontal gyrus, orbital part, left	977483	129	81	34	-36.5	56	15	sym09c	AHRA	data/outputs/transformed_atlases/human_reference_atlas_annotation_full_on_sym09c_gm_mask.mnc	TRUE	-41.2832452759168	44.1773898971434	5.93265044034656	-39.1852945994985	45.9129742768395	4.11533609955161	-42.6495355556723	42.0925636196325	4.09397214369223	0	0	0
H0351.2002	4136	12	4686	CX	STG-i	superior temporal gyrus, left, inferior bank of gyrus	993003	138	98	89	-45.5	1	-2	sym09c	AHRA	data/outputs/transformed_atlases/human_reference_atlas_annotation_full_on_sym09c_gm_mask.mnc	TRUE	-50.1203431961477	-14.1775058605361	-9.41037264590327	-51.2866240699156	-16.4013750590512	-7.02935903390305	-51.7501190687192	-11.4322255446258	-10.3045079584174	0	0	0
H0351.2002	4142	12	4694	CX	MTG-s	middle temporal gyrus, left, superior bank of gyrus	993004	140	101	89	-47.5	1	-5	sym09c	AHRA	data/outputs/transformed_atlases/human_reference_atlas_annotation_full_on_sym09c_gm_mask.mnc	TRUE	-52.4884819964133	-14.4575779670638	-13.1471844863438	-53.4602564414581	-15.7023163022408	-11.9840807818652	-53.9404156519684	-11.4979883328581	-14.1249599568298	0	0	0
H0351.2002	4145	12	4622	CX	MTG-s	middle temporal gyrus, right, superior bank of gyrus	992927	43	105	83	49.5	7	-9	sym09c	AHRA	data/outputs/transformed_atlases/human_reference_atlas_annotation_full_on_sym09c_gm_mask.mnc	TRUE	58.4847649243809	-6.39311904952745	-18.6904922965608	60.4287409934234	-6.09484257570373	-18.2309230721014	58.8941722516029	-6.01729012679725	-19.0294757637663	0	0	0
H0351.2002	4903	8	4637	CX	TP-s	temporal pole, left, superior aspect	993223	131	105	58	-38.5	32	-9	sym09c	AHRA	data/outputs/transformed_atlases/human_reference_atlas_annotation_full_on_sym09c_gm_mask.mnc	TRUE	-41.6326662608901	20.9561112756405	-21.3895860881839	-40.6388112648136	15.7735253444262	-24.5477069546593	-45.2995544271904	20.8898356196801	-22.6331395868159	0	0	0
H0351.2002	4153	18	5193	CX	ITG-its	inferior temporal gyrus, right, bank of the its	997643	52	108	127	40.5	-37	-12	sym09c	AHRA	data/outputs/transformed_atlases/human_reference_atlas_annotation_full_on_sym09c_gm_mask.mnc	TRUE	44.3502213123735	-57.4703816502163	-17.5418187955373	49.066133902112	-56.36782590866	-20.038500590016	51.0100338957666	-54.0955108417592	-19.7768013822719	0	0	0
H0351.2002	4113	20	5122	CX	AnG-s	angular gyrus, left, superior bank of gyrus	997834	121	46	135	-28.5	-45	50	sym09c	AHRA	data/outputs/transformed_atlases/human_reference_atlas_annotation_full_on_sym09c_gm_mask.mnc	TRUE	-30.1315784784279	-63.0695768814814	59.0686970613116	-31.596267996251	-68.1215696478596	58.5570836446065	-35	-63	56	0	0	1.4344888063383243
H0351.2002	4244	14	5098	CX	PHG-l	parahippocampal gyrus, left, lateral bank of gyrus	1007964	111	104	103	-18.5	-13	-8	sym09c	AHRA	data/outputs/transformed_atlases/human_reference_atlas_annotation_full_on_sym09c_gm_mask.mnc	TRUE	-19	-29	-15	-20	-29	-17	-20	-29	-17	0.5873143786203706	0.9969080133786985	1.2198341487944413
H0351.2002	4245	14	5106	CX	PHG-cos	parahippocampal gyrus, left, bank of the cos	1007965	117	106	103	-24.5	-13	-10	sym09c	AHRA	data/outputs/transformed_atlases/human_reference_atlas_annotation_full_on_sym09c_gm_mask.mnc	TRUE	-26	-29	-18	-27.7473573446377	-29.50522827867	-19.9452862119127	-27.9491432951316	-29.4585494902806	-20.0448433394957	0.8713935194638901	0	0
H0351.2002	4139	16	5140	CX	STG-i	superior temporal gyrus, right, inferior bank of gyrus	1011325	51	87	111	41.5	-21	9	sym09c	AHRA	data/outputs/transformed_atlases/human_reference_atlas_annotation_full_on_sym09c_gm_mask.mnc	TRUE	49.5836750378657	-41.5260070236209	6.18007305520608	49.4352756997836	-39.8772065457323	5.62911068004029	50.9364564262017	-34.572865772292	4.38783173675047	0	0	0
H0351.2002	4210	24	5175	CX	IOG-s	inferior occipital gyrus, right, superior bank of gyrus	1011999	62	89	163	30.5	-73	7	sym09c	AHRA	data/outputs/transformed_atlases/human_reference_atlas_annotation_full_on_sym09c_gm_mask.mnc	TRUE	34	-96	11	32.3757988410348	-96.0855409898173	5.80784047324791	37.2856713026357	-90.7098452482587	4.9382218211416	1.5643508476255004	0	0
H0351.2002	4218	24	5183	CX	SOG-i	superior occipital gyrus, right, inferior bank of gyrus	1012000	63	87	162	29.5	-72	9	sym09c	AHRA	data/outputs/transformed_atlases/human_reference_atlas_annotation_full_on_sym09c_gm_mask.mnc	TRUE	34.6074335871095	-94.9998678620079	12.7510166098414	30.8215817496696	-93.5822674196174	9.53419888632574	35.8553403742183	-90.2149374374452	7.74690710515481	0	0	0
H0351.2002	4107	16	5124	CX	SMG-i	supramarginal gyrus, left, inferior bank of gyrus	1011245	151	60	111	-58.5	-21	36	sym09c	AHRA	data/outputs/transformed_atlases/human_reference_atlas_annotation_full_on_sym09c_gm_mask.mnc	TRUE	-66.417863614215	-34.314478445097	38.9331782992919	-67.2860807742301	-31.5944891134528	37.8745388563673	-65.0369604409558	-37.3125584382594	40.2657879203118	0	0	0
H0351.2002	4197	24	5120	CX	LiG-str	lingual gyrus, right, striate	1012010	95	96	164	-2.5	-74	0	sym09c	AHRA	data/outputs/transformed_atlases/human_reference_atlas_annotation_full_on_sym09c_gm_mask.mnc	TRUE	-2.53474520269415	-96.7550124752022	1.93790698256049	-2	-96	-4	2	-95	-3	0	1.4595007217771052	1.1843645225530255
H0351.2002	4211	24	5128	CX	IOG-i	inferior occipital gyrus, right, inferior bank of gyrus	1012005	79	104	164	13.5	-74	-8	sym09c	AHRA	data/outputs/transformed_atlases/human_reference_atlas_annotation_full_on_sym09c_gm_mask.mnc	TRUE	16.91362948525	-96.1839499097044	-9.65953649200243	16.886889260415	-95.5812038125247	-15.4029797947274	16.0015971930418	-92.5078526112861	-11.3758293922429	0	0	0
H0351.2002	4087	16	5179	CX	PoG-cs	postcentral gyrus, left, bank of the central sulcus	1011122	117	39	103	-24.5	-13	57	sym09c	AHRA	data/outputs/transformed_atlases/human_reference_atlas_annotation_full_on_sym09c_gm_mask.mnc	TRUE	-28	-27	64	-26.5471029251825	-27.6091063635463	64.1875659733401	-27.1974802531145	-28.3339229069563	64.1554452670094	1.4157843250170776	0	0
H0351.2002	4073	16	5107	CX	PCLa-s	paracentral lobule, anterior part, left, superior bank of gyrus	1011029	97	35	103	-4.5	-13	61	sym09c	AHRA	data/outputs/transformed_atlases/human_reference_atlas_annotation_full_on_sym09c_gm_mask.mnc	TRUE	-3.71699647846067	-28.0860311853716	68.6096033050224	-4.04992494135181	-25.6586030317198	66.2630190029132	-4.32832782257411	-28.0298147306996	69.4495357189421	0	0	0
H0351.2002	4076	16	5123	CX	PCLa-s	paracentral lobule, anterior part, right, superior bank of gyrus	1011028	92	35	98	0.5	-8	61	sym09c	AHRA	data/outputs/transformed_atlases/human_reference_atlas_annotation_full_on_sym09c_gm_mask.mnc	TRUE	2	-23	67	0.527101137808823	-20.6985814724587	64.8711618573313	2.00111215707064	-22.2396011422534	68.948719238903	1.0261624373304348	0	0
H0351.2002	4223	16	5139	CX	CgGf-s	cingulate gyrus, frontal part, left, superior bank of gyrus	1011031	100	54	98	-7.5	-8	42	sym09c	AHRA	data/outputs/transformed_atlases/human_reference_atlas_annotation_full_on_sym09c_gm_mask.mnc	TRUE	-8	-23	43	-8.93799992008529	-25.8075053969435	45.8819298542793	-6.76836513029581	-21.6901661633963	45.057966046175	1.216010140348076	0	0
H0351.2002	4116	22	5181	CX	AnG-s	angular gyrus, right, superior bank of gyrus	1011270	66	59	145	26.5	-55	37	sym09c	AHRA	data/outputs/transformed_atlases/human_reference_atlas_annotation_full_on_sym09c_gm_mask.mnc	TRUE	29.9420291147719	-74.8357466390582	41.142614087794	29.2744415615916	-74.0599423100513	42.9795807156826	31.4338145527432	-75.2924793186232	40.8963906381481	0	0	0
H0351.2002	4020	16	5178	CX	PrG-cs	precentral gyrus, right, bank of the central sulcus	1010935	84	34	101	8.5	-11	62	sym09c	AHRA	data/outputs/transformed_atlases/human_reference_atlas_annotation_full_on_sym09c_gm_mask.mnc	TRUE	8	-25	69	7.82139305034877	-24.3256378538471	67.9511443100332	7	-26	70	2.5533426777269304	0	2.8217830893624782
H0351.2002	4098	22	5102	CX	SPL-s	superior parietal lobule, left, superior bank of gyrus	1011292	112	44	145	-19.5	-55	52	sym09c	AHRA	data/outputs/transformed_atlases/human_reference_atlas_annotation_full_on_sym09c_gm_mask.mnc	TRUE	-19.8428616240867	-73.9964313322329	60.6426220493323	-21	-77	58	-23	-69	62	0	1.04655706892437	2.163181346941329
H0351.2002	4271	14	5217	CX	LIG	long insular gyri, right	1012665	62	89	94	30.5	-4	7	sym09c	AHRA	data/outputs/transformed_atlases/human_reference_atlas_annotation_full_on_sym09c_gm_mask.mnc	TRUE	35.8660939326573	-18.8660195277855	2.23435841152515	35.4851677216141	-20.136231445829	1.57493332809636	38.9194022544884	-17.5158214018829	1.39561815205432	0	0	0
H0351.2002	4286	14	5225	CX	BCd	body of caudate nucleus, right	1020986	74	65	87	18.5	3	31	sym09c	AHRA	data/outputs/transformed_atlases/human_reference_atlas_annotation_full_on_sym09c_gm_mask.mnc	TRUE	20	-10	25	20	-12	25	18	-11	26	6.894323367641912	8.309870713688998	6.686962374840741
H0351.2002	4289	14	5233	CX	Pu	putamen, right	1012768	67	86	93	25.5	-3	10	sym09c	AHRA	data/outputs/transformed_atlases/human_reference_atlas_annotation_full_on_sym09c_gm_mask.mnc	TRUE	30.1290502985342	-17.7772460426161	6.20821715787672	31	-19	4	30.9408665538746	-17.1122612529753	4.97853099360836	0	0.5178212870024708	0
H0351.2002	4207	22	5265	CX	IOG-s	inferior occipital gyrus, left, superior bank of gyrus	1020404	138	89	154	-45.5	-64	7	sym09c	AHRA	data/outputs/transformed_atlases/human_reference_atlas_annotation_full_on_sym09c_gm_mask.mnc	TRUE	-49	-84	7	-46.4357889332235	-85.9223435957267	4.87151067978324	-47.0398332235488	-84.2679636195425	4.86388728604446	0.8303772962187321	0	0
H0351.2002	4208	22	5273	CX	IOG-i	inferior occipital gyrus, left, inferior bank of gyrus	1020390	125	101	153	-32.5	-63	-5	sym09c	AHRA	data/outputs/transformed_atlases/human_reference_atlas_annotation_full_on_sym09c_gm_mask.mnc	TRUE	-34	-85	-6	-33.3351735540897	-83.7076439505136	-13.3918360321665	-32	-84	-12	1.778818139066766	0	1.3534689487064073
H0351.2002	4244	12	5234	CX	PHG-l	parahippocampal gyrus, left, lateral bank of gyrus	994887	113	118	86	-20.5	4	-22	sym09c	AHRA	data/outputs/transformed_atlases/human_reference_atlas_annotation_full_on_sym09c_gm_mask.mnc	TRUE	-21.2157352029393	-10.951818956587	-34.2493758293335	-28.2171993893793	-12.2326370205859	-36.1351912592304	-21.8205629184349	-10.1904806458389	-35.3918400257137	0	0	0
H0351.2002	4245	12	5242	CX	PHG-cos	parahippocampal gyrus, left, bank of the cos	994884	119	116	86	-26.5	4	-20	sym09c	AHRA	data/outputs/transformed_atlases/human_reference_atlas_annotation_full_on_sym09c_gm_mask.mnc	TRUE	-28.7404245752392	-10.7682721091536	-31.8200762862167	-33.7292715330805	-11.8440331705191	-33.7409164811799	-28.3423195645081	-9.80340810269295	-32.4526629766996	0	0	0
H0351.2002	4215	22	5186	CX	SOG-i	superior occipital gyrus, left, inferior bank of gyrus	1020406	136	74	153	-43.5	-63	22	sym09c	AHRA	data/outputs/transformed_atlases/human_reference_atlas_annotation_full_on_sym09c_gm_mask.mnc	TRUE	-47	-82	26	-47	-84	23	-45.9279115948003	-82.8371502146579	23.7986725830162	0.7191829955003863	0.83097231535475935	0
H0351.2002	4208	22	5194	CX	IOG-i	inferior occipital gyrus, left, inferior bank of gyrus	1020410	124	99	153	-31.5	-63	-3	sym09c	AHRA	data/outputs/transformed_atlases/human_reference_atlas_annotation_full_on_sym09c_gm_mask.mnc	TRUE	-33	-86	-3	-31.8663175706594	-83.448857599737	-11.1449900739897	-30.2589096579993	-83.4748707599148	-8.50475958217571	2.0551090837452124	0	0
H0351.2002	4417	14	5266	CX	DTLv	lateral group of nuclei, left, ventral division	1032704	102	81	95	-9.5	-5	15	sym09c	AHRA	data/outputs/transformed_atlases/human_reference_atlas_annotation_full_on_sym09c_gm_mask.mnc	TRUE	-11.0241546075221	-18.4005784996482	11.321522041868	-13.3045988327917	-20.6220409262775	9.38643906887925	-10.6130698951464	-19.3861396411658	10.8619731450121	0	0	0
H0351.2002	4472	14	5250	CX	DTLv	lateral group of nuclei, right, ventral division	1029317	78	84	89	14.5	1	12	sym09c	AHRA	data/outputs/transformed_atlases/human_reference_atlas_annotation_full_on_sym09c_gm_mask.mnc	TRUE	19	-14	8	19	-15	7	18.1884195575432	-13.378322409516	6.64842146381272	1.344879828206662	1.7116551845945893	0
H0351.2002	4472	14	5258	CX	DTLv	lateral group of nuclei, right, ventral division	1029329	77	84	89	15.5	1	12	sym09c	AHRA	data/outputs/transformed_atlases/human_reference_atlas_annotation_full_on_sym09c_gm_mask.mnc	TRUE	19	-14	8	19	-15	8	19.3229010750335	-13.5668526968916	6.71093359147579	1.4343291914433893	2.4998719892792054	0
H0351.2002	4149	12	5202	CX	ITG-its	inferior temporal gyrus, left, bank of the its	994879	130	117	86	-37.5	4	-21	sym09c	AHRA	data/outputs/transformed_atlases/human_reference_atlas_annotation_full_on_sym09c_gm_mask.mnc	TRUE	-42.1994423557833	-11.6666843163667	-34.0382692601338	-45.1958892127102	-12.954597884425	-35.7446715030534	-42.6312236629581	-10.4522464642089	-34.6454751781808	0	0	0
H0351.2002	4159	12	5218	CX	FuG-l	fusiform gyrus, left, lateral bank of gyrus	994882	122	123	87	-29.5	3	-27	sym09c	AHRA	data/outputs/transformed_atlases/human_reference_atlas_annotation_full_on_sym09c_gm_mask.mnc	TRUE	-30.9549919668899	-13.1136518286265	-39.6614038204644	-39	-13	-43	-32.1968695330916	-12.3981330431979	-41.312033862283	0	1.4097445916112856	0
H0351.2002	4160	12	5226	CX	FuG-cos	fusiform gyrus, left, bank of cos	994883	122	118	86	-29.5	4	-22	sym09c	AHRA	data/outputs/transformed_atlases/human_reference_atlas_annotation_full_on_sym09c_gm_mask.mnc	TRUE	-31.1835832295742	-11.4198254136784	-34.0629389913025	-38.1784455835014	-11.8134800656886	-37.5171106508198	-32.0726374940269	-10.3323100192362	-35.1540907851004	0	0	0
H0351.2002	4214	22	5134	CX	SOG-s	superior occipital gyrus, left, superior bank of gyrus	1011442	124	61	153	-31.5	-63	35	sym09c	AHRA	data/outputs/transformed_atlases/human_reference_atlas_annotation_full_on_sym09c_gm_mask.mnc	TRUE	-36.6340932432201	-82.2300413086252	40.9649426511397	-38.4528514236466	-82.7429418666654	39.5202588272893	-36.7712502061147	-82.0166406479812	39.3254178044898	0	0	0
H0351.2002	4117	22	5201	CX	AnG-i	angular gyrus, right, inferior bank of gyrus	1011530	60	70	148	32.5	-58	26	sym09c	AHRA	data/outputs/transformed_atlases/human_reference_atlas_annotation_full_on_sym09c_gm_mask.mnc	TRUE	34.8219659942114	-79.5216149300676	28.5185189396596	36	-78	25	37.9136702570544	-76.5533473849169	31.3533365375788	0	0.8136502854261219	0
H0351.2002	4117	22	5142	CX	AnG-i	angular gyrus, right, inferior bank of gyrus	1011530	59	70	148	33.5	-58	26	sym09c	AHRA	data/outputs/transformed_atlases/human_reference_atlas_annotation_full_on_sym09c_gm_mask.mnc	TRUE	35	-79	29	40	-78	26	39.0543974621776	-76.5461579245009	31.4293121151258	0.992025504812542	2.452283007473224	0
H0351.2002	4190	22	5119	CX	Cun-str	cuneus, right, striate	1011659	83	82	147	9.5	-57	14	sym09c	AHRA	data/outputs/transformed_atlases/human_reference_atlas_annotation_full_on_sym09c_gm_mask.mnc	TRUE	12.566424217405	-78.9134838652273	16.2133766043018	12.2153632949178	-79.4956636757077	12.7562915626385	13.2678320520867	-74.794084745264	13.5095740151739	0	0	0
H0351.2002	4166	14	5241	CX	HG	Heschl's gyrus, left	1015789	128	82	98	-35.5	-8	14	sym09c	AHRA	data/outputs/transformed_atlases/human_reference_atlas_annotation_full_on_sym09c_gm_mask.mnc	TRUE	-38.7154245830325	-22.5168874048625	11.3367323101582	-38.0962517520197	-23.0632762276579	10.3791496182381	-41.5584229890547	-22.9344953177372	12.3099353796997	0	0	0
H0351.2002	4270	14	5249	CX	LIG	long insular gyri, left	1015791	123	76	98	-30.5	-8	20	sym09c	AHRA	data/outputs/transformed_atlases/human_reference_atlas_annotation_full_on_sym09c_gm_mask.mnc	TRUE	-32.6316983484661	-21.6294126579442	18.5494006416191	-34.6405256754121	-23.7898056666739	18.005586055038	-34.5572521306931	-22.3816665943896	18.2904505469977	0	0	0
H0351.2002	4288	14	5257	CX	Pu	putamen, left	1015792	121	88	99	-28.5	-9	8	sym09c	AHRA	data/outputs/transformed_atlases/human_reference_atlas_annotation_full_on_sym09c_gm_mask.mnc	TRUE	-33	-24	6	-34	-23	4	-35	-24	3	2.8730566662997705	3.3530010443467604	2.507222159574703
H0351.2002	4179	14	5209	CX	PLP	planum polare, right	1012662	58	90	94	34.5	-4	6	sym09c	AHRA	data/outputs/transformed_atlases/human_reference_atlas_annotation_full_on_sym09c_gm_mask.mnc	TRUE	41	-20	1	40	-20	0	44.1539911991482	-17.5136334816187	-0.848607144720811	0.9940127142249993	0.6622795099559688	0
H0351.2002	9153	92	9213	BS	MPB	medial parabrachial nucleus,right	1130546	91	117	107	1.5	-17	-21	sym09c	AHRA	data/outputs/transformed_atlases/human_reference_atlas_annotation_full_on_sym09c_gm_mask.mnc	TRUE	3.34531572268137	-35.2328019688733	-29.6089747041519	3.2456962671119	-35.7741241652183	-34.1866975964256	3.83194594511254	-34.3825954731805	-32.1451621785739	0	0	0
H0351.2002	9152	92	9205	BS	MPB	medial parabrachial nucleus, left	1134301	105	116	107	-12.5	-17	-20	sym09c	AHRA	data/outputs/transformed_atlases/human_reference_atlas_annotation_full_on_sym09c_gm_mask.mnc	TRUE	-12	-35	-29	-12.220698243682	-35.8710048578435	-32.619403819819	-12.268462803667	-33.281466681195	-30.825463062932	0.7075489631218691	0	0
H0351.2002	9146	92	9197	BS	LPB	lateral parabrachial nucleus, left	1132188	110	116	107	-17.5	-17	-20	sym09c	AHRA	data/outputs/transformed_atlases/human_reference_atlas_annotation_full_on_sym09c_gm_mask.mnc	TRUE	-18	-35	-28	-20	-35	-29	-17.972760216711	-32.4510898682582	-30.8554422030061	1.0086739138935878	2.4625149466931515	0
H0351.2002	9150	92	9181	BS	LC	locus ceruleus, right	1126486	94	117	108	-1.5	-18	-21	sym09c	AHRA	data/outputs/transformed_atlases/human_reference_atlas_annotation_full_on_sym09c_gm_mask.mnc	TRUE	0.0992571123009546	-36.1862551643224	-29.8034488437422	-0.275378481352344	-36.4525329607664	-33.6983047612222	0.31244998530725	-35.4848517612595	-32.2139055161492	0	0	0
H0351.2002	9161	92	9269	BS	PRF	pontine reticular formation, left	1127754	101	117	105	-8.5	-15	-21	sym09c	AHRA	data/outputs/transformed_atlases/human_reference_atlas_annotation_full_on_sym09c_gm_mask.mnc	TRUE	-7.83719294555632	-33.5072913262317	-29.8532393459441	-8.53413974793386	-34.6262203635226	-33.6195314677061	-7.76327861188846	-31.8144405375676	-32.3240617511388	0	0	0
H0351.2002	9169	92	9165	BS	PRF	pontine reticular formation, right	1127755	95	117	106	-2.5	-16	-21	sym09c	AHRA	data/outputs/transformed_atlases/human_reference_atlas_annotation_full_on_sym09c_gm_mask.mnc	TRUE	-0.774103914462495	-34.3185537895605	-30.0491126941236	-1.5286771484337	-35.207507585995	-34.3910348085628	-0.92826824800115	-33.436039650554	-32.2427272279394	0	0	0
H0351.2002	9493	92	9157	BS	Pn	pontine nuclei, right	1130611	88	117	97	4.5	-7	-21	sym09c	AHRA	data/outputs/transformed_atlases/human_reference_atlas_annotation_full_on_sym09c_gm_mask.mnc	TRUE	7.49644822411031	-23.3645864056648	-31.2159360806845	8.18371339091189	-22.1997856215375	-35.3996802893395	7.29265270096021	-23.2631159545426	-32.5844094732779	0	0	0
H0351.2002	9492	92	9149	BS	Pn	pontine nuclei, left	1130609	102	117	97	-9.5	-7	-21	sym09c	AHRA	data/outputs/transformed_atlases/human_reference_atlas_annotation_full_on_sym09c_gm_mask.mnc	TRUE	-9.40184864952777	-23.8062521898844	-31.5257321004075	-11.1505673970537	-22.9975155266435	-35.6068375323563	-9.05637518258383	-23.1781003778378	-32.6471801456075	0	0	0
H0351.2002	9455	92	9141	BS	MBRa	midbrain raphe nuclei	1131032	98	116	107	-5.5	-17	-20	sym09c	AHRA	data/outputs/transformed_atlases/human_reference_atlas_annotation_full_on_sym09c_gm_mask.mnc	TRUE	-4.34771432222209	-35.0317166332349	-28.2214175876017	-5.45900434628831	-35.5854606590055	-32.2320401188772	-4.37228827775082	-34.1357078916149	-30.9784078994823	0	0	0
H0351.2002	9005	92	9133	BS	CGMB	central gray substance of midbrain, right	1135011	96	116	108	-3.5	-18	-20	sym09c	AHRA	data/outputs/transformed_atlases/human_reference_atlas_annotation_full_on_sym09c_gm_mask.mnc	TRUE	-1.76248828766098	-35.9820736820148	-28.3467497500102	-2.6486572555713	-36.1102136872818	-32.3545944184882	-2.05433623030551	-35.3188728881419	-30.9647281570497	0	0	0
H0351.2002	9004	92	9125	BS	CGMB	central gray substance of midbrain, left	1134958	101	116	108	-8.5	-18	-20	sym09c	AHRA	data/outputs/transformed_atlases/human_reference_atlas_annotation_full_on_sym09c_gm_mask.mnc	TRUE	-8.00328166585285	-36.2490827728628	-28.062889238022	-8.64123839961664	-36.6620162112843	-31.7432962759088	-7.81692105601025	-34.8613666616202	-30.8954680892473	0	0	0
H0351.2002	10148	92	9719	BS	CGPo	central gray of the pons, left	1128774	101	120	108	-8.5	-18	-24	sym09c	AHRA	data/outputs/transformed_atlases/human_reference_atlas_annotation_full_on_sym09c_gm_mask.mnc	TRUE	-7.58518619385883	-36.9182153064782	-33.4363486640553	-7.77248848839119	-37.4254145547374	-36.2310104101324	-7.70701398976438	-35.1314555232715	-36.1271469200878	0	0	0
H0351.2002	10149	92	9711	BS	CGPo	central gray of the pons, right	1128768	93	120	108	-0.5	-18	-24	sym09c	AHRA	data/outputs/transformed_atlases/human_reference_atlas_annotation_full_on_sym09c_gm_mask.mnc	TRUE	0.915477556403913	-36.5740451852992	-34.112999629192	0.658505677617749	-37.2024158877536	-37.3646075736814	1.51529955716365	-35.6369997907117	-36.0174547697172	0	0	0
H0351.2002	9493	92	9703	BS	Pn	pontine nuclei, right	1129022	88	121	98	4.5	-8	-25	sym09c	AHRA	data/outputs/transformed_atlases/human_reference_atlas_annotation_full_on_sym09c_gm_mask.mnc	TRUE	7.5131541987123	-24.9108791620911	-35.8548100516574	7.920343376459	-23.7316344287295	-41.2055575257478	7.2665527845639	-24.2587652159298	-37.3650054432795	0	0	0
H0351.2002	9492	92	9790	BS	Pn	pontine nuclei, left	1126944	102	122	99	-9.5	-9	-26	sym09c	AHRA	data/outputs/transformed_atlases/human_reference_atlas_annotation_full_on_sym09c_gm_mask.mnc	TRUE	-9.23395702505991	-26.7491840980435	-37.17132455613	-12.2624412516283	-26.8778874223564	-39.2545727496447	-8.85295919431857	-25.3298638542961	-38.5839922597242	0	0	0
H0351.2002	9455	92	9782	BS	MBRa	midbrain raphe nuclei	1130937	96	121	107	-3.5	-17	-25	sym09c	AHRA	data/outputs/transformed_atlases/human_reference_atlas_annotation_full_on_sym09c_gm_mask.mnc	TRUE	-1.70850443616211	-35.957677745872	-35.6888731385736	-2.37708770361016	-36.5457645531501	-38.7927826029964	-2.13554481201152	-34.5534968788382	-37.4735719790666	0	0	0
H0351.2002	9169	92	9774	BS	PRF	pontine reticular formation, right	1126962	93	121	106	-0.5	-16	-25	sym09c	AHRA	data/outputs/transformed_atlases/human_reference_atlas_annotation_full_on_sym09c_gm_mask.mnc	TRUE	1.00351862556888	-35.2001536413545	-35.9599890894341	0.510483423840479	-36.28262297509	-39.3050137335097	1.52272565215802	-33.6458427477587	-37.4251429656839	0	0	0
H0351.2002	9161	92	9766	BS	PRF	pontine reticular formation, left	1126961	98	121	106	-5.5	-16	-25	sym09c	AHRA	data/outputs/transformed_atlases/human_reference_atlas_annotation_full_on_sym09c_gm_mask.mnc	TRUE	-3.99148341271349	-35.1349820113737	-35.7088625169786	-4.85077093936191	-35.9366975353026	-38.3941664732061	-4.40609843068717	-33.4038487934075	-37.5634849095306	0	0	0
H0351.2002	9153	92	9758	BS	MPB	medial parabrachial nucleus,right	1114334	88	120	108	4.5	-18	-24	sym09c	AHRA	data/outputs/transformed_atlases/human_reference_atlas_annotation_full_on_sym09c_gm_mask.mnc	TRUE	6.88787264648741	-36.6822656639374	-33.5402466141339	6.993312124513	-37.1848736829303	-36.8552594909613	7.33092877052775	-35.49723178243	-35.7128642919865	0	0	0
H0351.2002	9152	92	9750	BS	MPB	medial parabrachial nucleus, left	1114470	104	120	107	-11.5	-17	-24	sym09c	AHRA	data/outputs/transformed_atlases/human_reference_atlas_annotation_full_on_sym09c_gm_mask.mnc	TRUE	-10.2032058487025	-35.8706821052211	-33.6049158043915	-10.0054294241934	-36.9516422555859	-36.0467022107841	-11.0415559485246	-33.7192952827073	-36.0254146772352	0	0	0
H0351.2002	9150	92	9742	BS	LC	locus ceruleus, right	1125657	91	120	108	1.5	-18	-24	sym09c	AHRA	data/outputs/transformed_atlases/human_reference_atlas_annotation_full_on_sym09c_gm_mask.mnc	TRUE	3.20538362292996	-36.5541570858704	-34.093543119525	3.26360446975045	-37.1871881945334	-37.1755553386789	3.88552357192172	-35.6210466031525	-35.9289465692303	0	0	0
H0351.2002	9149	92	9734	BS	LC	locus ceruleus, left	1125653	101	120	107	-8.5	-17	-24	sym09c	AHRA	data/outputs/transformed_atlases/human_reference_atlas_annotation_full_on_sym09c_gm_mask.mnc	TRUE	-7.50549859181594	-36.095918458119	-33.6733241623282	-7.80711159136859	-36.8030299952422	-36.3943689747733	-7.70874180308819	-34.1095958629938	-36.1750226046211	0	0	0
H0351.2002	9146	92	9718	BS	LPB	lateral parabrachial nucleus, left	1114343	107	120	107	-14.5	-17	-24	sym09c	AHRA	data/outputs/transformed_atlases/human_reference_atlas_annotation_full_on_sym09c_gm_mask.mnc	TRUE	-13.3338396018785	-35.2196770174306	-33.7516699132298	-13	-37	-36	-14.4506877931946	-33.3439818713904	-35.8227480997665	0	1.0913629674257177	0
H0351.2002	9214	92	9710	BS	Pr5	principal sensory nucleus of trigeminal nerve, right	1126572	84	124	111	8.5	-21	-28	sym09c	AHRA	data/outputs/transformed_atlases/human_reference_atlas_annotation_full_on_sym09c_gm_mask.mnc	TRUE	9.97530734366586	-39.470665668333	-37.7152599944474	10.0381266063089	-39.313037290432	-40.5759258977812	11	-39	-40	0	0	1.098814762542266
H0351.2002	9207	92	9702	BS	Pr5	principal sensory nucleus of trigeminal nerve, left	1126576	107	124	113	-14.5	-23	-28	sym09c	AHRA	data/outputs/transformed_atlases/human_reference_atlas_annotation_full_on_sym09c_gm_mask.mnc	TRUE	-11	-39	-37	-10	-41	-40	-11	-39	-41	2.7328280571360377	2.1189365191182707	3.6443547241573717
H0351.2002	9206	92	9789	BS	Mo5	motor nucleus of trigeminal nerve, left	1127353	104	124	113	-11.5	-23	-28	sym09c	AHRA	data/outputs/transformed_atlases/human_reference_atlas_annotation_full_on_sym09c_gm_mask.mnc	TRUE	-9	-41	-37	-9.77287135242218	-40.7094140175461	-39.9256495009056	-10	-40	-41	0.7734775205131414	0	1.0592173684148565
H0351.2002	9493	92	9781	BS	Pn	pontine nuclei, right	1126523	89	125	100	3.5	-10	-29	sym09c	AHRA	data/outputs/transformed_atlases/human_reference_atlas_annotation_full_on_sym09c_gm_mask.mnc	TRUE	6.00511670639487	-27.8208935982151	-41.4566031495298	5.59795482103107	-26.3321038361994	-45.8448554157053	6.20935336262647	-26.5912581815404	-42.3661011874027	0	0	0
H0351.2002	9492	92	9773	BS	Pn	pontine nuclei, left	1126522	101	125	100	-8.5	-10	-29	sym09c	AHRA	data/outputs/transformed_atlases/human_reference_atlas_annotation_full_on_sym09c_gm_mask.mnc	TRUE	-7.74867849190312	-28.1389192925996	-41.2906657068097	-10.3932198424864	-29.4562296445329	-42.4254146800048	-7.6733964220224	-26.5653119025224	-42.4312447859632	0	0	0
H0351.2002	9213	92	9765	BS	Mo5	motor nucleus of trigeminal nerve, right	1127391	88	124	111	4.5	-21	-28	sym09c	AHRA	data/outputs/transformed_atlases/human_reference_atlas_annotation_full_on_sym09c_gm_mask.mnc	TRUE	6.7501847887786	-39.6935139013291	-38.1620206707331	7.11604998761206	-39.5077837108385	-41.0614250112994	7.4120377585266	-38.7053092408457	-40.4036080951457	0	0	0
H0351.2002	9186	92	9757	BS	SOC	superior olivary complex, right	1127392	87	124	108	5.5	-18	-28	sym09c	AHRA	data/outputs/transformed_atlases/human_reference_atlas_annotation_full_on_sym09c_gm_mask.mnc	TRUE	7.71524642688238	-37.0521720123474	-38.5200915661584	8.03056965835459	-37.3037021319445	-41.5447091233038	8.44354552394476	-35.582311930379	-40.6049248969754	0	0	0
H0351.2002	9178	92	9749	BS	SOC	superior olivary complex, left	1127393	103	124	110	-10.5	-20	-28	sym09c	AHRA	data/outputs/transformed_atlases/human_reference_atlas_annotation_full_on_sym09c_gm_mask.mnc	TRUE	-8.73329003117993	-38.913390873485	-38.044640853565	-9.14485478636175	-38.9557394826951	-40.2477592994305	-9.73210544149229	-37.135784673809	-41.3007433608239	0	0	0
H0351.2002	9169	92	9741	BS	PRF	pontine reticular formation, right	1125147	93	124	110	-0.5	-20	-28	sym09c	AHRA	data/outputs/transformed_atlases/human_reference_atlas_annotation_full_on_sym09c_gm_mask.mnc	TRUE	1.03001907278706	-38.4460835166775	-39.1761625950327	0.785212094516124	-38.3878098180787	-41.5486285484167	1.73291203611755	-37.6774943704525	-40.9175091044985	0	0	0
H0351.2002	9156	92	9725	BS	SubC	nucleus subceruleus, right	1125290	88	124	110	4.5	-20	-28	sym09c	AHRA	data/outputs/transformed_atlases/human_reference_atlas_annotation_full_on_sym09c_gm_mask.mnc	TRUE	6.77021799453817	-38.8135183636642	-38.3929726190336	7.18975910707807	-38.8696421288755	-41.2001253412237	7.38052406626927	-37.6741690482252	-40.5075475220729	0	0	0
H0351.2002	9155	92	9717	BS	SubC	nucleus subceruleus, left	1125253	103	124	112	-10.5	-22	-28	sym09c	AHRA	data/outputs/transformed_atlases/human_reference_atlas_annotation_full_on_sym09c_gm_mask.mnc	TRUE	-8.80870673871521	-40.3713576122414	-37.5973609300251	-9.11387783664757	-40.0991897728662	-40.1067884286461	-9.84595716278559	-39.1709580874452	-41.0465201435253	0	0	0
H0351.2002	9152	92	9709	BS	MPB	medial parabrachial nucleus, left	1126653	105	124	116	-12.5	-26	-28	sym09c	AHRA	data/outputs/transformed_atlases/human_reference_atlas_annotation_full_on_sym09c_gm_mask.mnc	TRUE	-10	-41	-36	-9	-43	-41	-9	-43	-41	2.8806057397865446	1.7369349003835133	3.323291597773183
H0351.2002	9149	92	9701	BS	LC	locus ceruleus, left	1124158	103	124	115	-10.5	-25	-28	sym09c	AHRA	data/outputs/transformed_atlases/human_reference_atlas_annotation_full_on_sym09c_gm_mask.mnc	TRUE	-8	-42	-37	-9.06346317008324	-42.3075147655105	-40.1302332523585	-9	-42	-41	1.3444207077431996	0	1.0779446707329507
H0351.2002	9561	92	9054	BS	IO	inferior olivary complex, left	1114599	100	132	109	-7.5	-19	-36	sym09c	AHRA	data/outputs/transformed_atlases/human_reference_atlas_annotation_full_on_sym09c_gm_mask.mnc	TRUE	-7.36656577710873	-36.764276261875	-47.8408254817644	-8.33104799708552	-37.0443494931347	-49.5742505306536	-5.85323926428201	-36.2536458161171	-50.6720903658469	0	0	0
H0351.2002	9565	92	9046	BS	IO	inferior olivary complex, right	1114600	91	132	108	1.5	-18	-36	sym09c	AHRA	data/outputs/transformed_atlases/human_reference_atlas_annotation_full_on_sym09c_gm_mask.mnc	TRUE	4.51138577795181	-35.465453972287	-47.5413192752049	4.1327690112659	-34.6096315971839	-49.8449283994047	4.33768547230576	-35.0031289119696	-50.5649823555083	0	0	0
H0351.2002	9521	92	9038	BS	Arc	arcuate nucleus of medulla, right	1114555	96	132	108	-3.5	-18	-36	sym09c	AHRA	data/outputs/transformed_atlases/human_reference_atlas_annotation_full_on_sym09c_gm_mask.mnc	TRUE	-1.72756392068356	-35.150458617433	-47.3905001696966	-3.79608681376995	-34.8961044334237	-49.839694252837	-1.3560744147639	-35.1669418697302	-50.7017383993594	0	0	0
H0351.2002	9529	92	9030	BS	8Co	cochlear nuclei, left	1123888	104	130	114	-11.5	-24	-34	sym09c	AHRA	data/outputs/transformed_atlases/human_reference_atlas_annotation_full_on_sym09c_gm_mask.mnc	TRUE	-11	-43	-47	-11	-42	-48	-11	-42	-48	1.5350324408342557	1.6651363944745352	0.9341408591642792
H0351.2002	9703	92	9117	BS	8Ve	vestibular nuclei, right	1120254	91	130	114	1.5	-24	-34	sym09c	AHRA	data/outputs/transformed_atlases/human_reference_atlas_annotation_full_on_sym09c_gm_mask.mnc	TRUE	3.59026368582422	-43.5370898848609	-44.7831390531574	4.24371939618583	-43.2323071565261	-46.6099010590179	4.00663071525782	-41.9155812629082	-47.45760842077	0	0	0
H0351.2002	9698	92	9109	BS	8Ve	vestibular nuclei, left	1120173	99	130	116	-6.5	-26	-34	sym09c	AHRA	data/outputs/transformed_atlases/human_reference_atlas_annotation_full_on_sym09c_gm_mask.mnc	TRUE	-4	-44	-44	-4.90217457624672	-44.7435689864023	-47.469403394254	-5.09499995957534	-43.6780306105308	-47.6790004600027	1.1284288086436183	0	0
H0351.2002	9684	92	9101	BS	Sp5	spinal trigeminal nucleus, right	1117304	89	131	111	3.5	-21	-35	sym09c	AHRA	data/outputs/transformed_atlases/human_reference_atlas_annotation_full_on_sym09c_gm_mask.mnc	TRUE	6.20297298102372	-39.4412323051733	-45.9094978634224	7.26549529283527	-38.6039018009238	-48.1697607120284	6.18531867906488	-38.6859692470971	-48.775733380274	0	0	0
H0351.2002	9677	92	9093	BS	Sp5	spinal trigeminal nucleus, left	1117303	101	131	113	-8.5	-23	-35	sym09c	AHRA	data/outputs/transformed_atlases/human_reference_atlas_annotation_full_on_sym09c_gm_mask.mnc	TRUE	-7.24777548946979	-41.7938325551982	-46.0442863513279	-9.20764197741129	-41.2241525280701	-48.4772559552214	-7.1566970190521	-40.3661791132555	-49.1721692575681	0	0	0
H0351.2002	9642	92	9085	BS	RaM	raphe nuclei of medulla	1114219	96	131	112	-3.5	-22	-35	sym09c	AHRA	data/outputs/transformed_atlases/human_reference_atlas_annotation_full_on_sym09c_gm_mask.mnc	TRUE	-1.83316786924631	-40.6462381147845	-45.7918223934875	-2.97961402340123	-40.5209649244609	-48.0147835273913	-1.53791949574363	-39.499850857713	-49.1965797356442	0	0	0
H0351.2002	9604	92	9077	BS	GiRt	gigantocellular group, right	1114221	93	131	112	-0.5	-22	-35	sym09c	AHRA	data/outputs/transformed_atlases/human_reference_atlas_annotation_full_on_sym09c_gm_mask.mnc	TRUE	1.38393084205701	-40.6525152713991	-45.7697041843902	1.11547636035656	-40.061839818482	-47.4994332231044	1.88702541882633	-39.5896973810689	-49.0482346953013	0	0	0
H0351.2002	9598	92	9069	BS	GiRt	gigantocellular group, left	1114220	98	131	113	-5.5	-23	-35	sym09c	AHRA	data/outputs/transformed_atlases/human_reference_atlas_annotation_full_on_sym09c_gm_mask.mnc	TRUE	-4.19271990741641	-42.4732779490417	-45.863595959066	-5.02922520503771	-42.1072351629	-48.1573860115927	-3.83351384044758	-40.5059780714833	-49.1535471154889	0	0	0
H0351.2002	9520	92	9061	BS	Arc	arcuate nucleus of medulla, left	1114569	98	132	105	-5.5	-15	-36	sym09c	AHRA	data/outputs/transformed_atlases/human_reference_atlas_annotation_full_on_sym09c_gm_mask.mnc	TRUE	-5.0631580878262	-32.9756708109431	-48.3152530474688	-7.03391476266592	-33.0748845540347	-50.2309636930399	-3.65285495217305	-32.0335645648641	-50.8716192996181	0	0	0
H0351.2002	9493	92	9053	BS	Pn	pontine nuclei, right	1114634	94	132	102	-1.5	-12	-36	sym09c	AHRA	data/outputs/transformed_atlases/human_reference_atlas_annotation_full_on_sym09c_gm_mask.mnc	TRUE	0	-29	-48	-3	-30	-51	2	-30	-50	1.117885523175633	1.6485744203689463	1.6343316430457047
H0351.2002	9492	92	9045	BS	Pn	pontine nuclei, left	1114635	98	132	102	-5.5	-12	-36	sym09c	AHRA	data/outputs/transformed_atlases/human_reference_atlas_annotation_full_on_sym09c_gm_mask.mnc	TRUE	-4.1996585816119	-29.5009180380049	-49.4842069964946	-5	-31	-53	-4	-30	-51	0	3.1606515319408977	1.0981579564553563
H0351.2002	9144	92	9037	BS	7	facial motor nucleus, right	1123878	91	131	111	1.5	-21	-35	sym09c	AHRA	data/outputs/transformed_atlases/human_reference_atlas_annotation_full_on_sym09c_gm_mask.mnc	TRUE	4.13315516929726	-39.704209457208	-45.8058951620094	4.97784267946311	-38.8914628033632	-47.7120645310832	4.08305353988304	-38.5442830755009	-49.0016756346133	0	0	0
H0351.2002	9143	92	9029	BS	7	facial motor nucleus, left	1123879	102	131	111	-9.5	-21	-35	sym09c	AHRA	data/outputs/transformed_atlases/human_reference_atlas_annotation_full_on_sym09c_gm_mask.mnc	TRUE	-9.05772894141351	-38.8608916370506	-46.7079113245107	-10.2700178637085	-39.0530383489385	-48.24346771495	-8.09013263766741	-38.2947296575272	-49.3748026534597	0	0	0
H0351.2002	9703	92	9119	BS	8Ve	vestibular nuclei, right	1121972	90	127	113	2.5	-23	-31	sym09c	AHRA	data/outputs/transformed_atlases/human_reference_atlas_annotation_full_on_sym09c_gm_mask.mnc	TRUE	4.65829416357861	-42.086699311075	-41.6169109754462	5.61605328761624	-41.2875893521109	-44.202573113067	5.13159450037357	-40.8624110832454	-43.9626945563681	0	0	0
H0351.2002	9642	92	9111	BS	RaM	raphe nuclei of medulla	1117419	95	128	108	-2.5	-18	-32	sym09c	AHRA	data/outputs/transformed_atlases/human_reference_atlas_annotation_full_on_sym09c_gm_mask.mnc	TRUE	-0.548877461773464	-36.5691064335115	-43.639046021977	-1.52825666976253	-35.9023126278868	-45.4347981506781	-0.343420958198736	-35.4167747451325	-46.2722314686074	0	0	0
H0351.2002	9604	92	9103	BS	GiRt	gigantocellular group, right	1114824	93	127	110	-0.5	-20	-31	sym09c	AHRA	data/outputs/transformed_atlases/human_reference_atlas_annotation_full_on_sym09c_gm_mask.mnc	TRUE	0.93097532470183	-38.2050203647459	-42.4539232422719	0.820348748114285	-37.8431052654493	-44.2503957471609	1.8310168628248	-37.6016100814229	-44.6384805357221	0	0	0
H0351.2002	9598	92	9095	BS	GiRt	gigantocellular group, left	1114823	97	127	111	-4.5	-21	-31	sym09c	AHRA	data/outputs/transformed_atlases/human_reference_atlas_annotation_full_on_sym09c_gm_mask.mnc	TRUE	-2.98142629934432	-39.4619499828646	-42.1189464890003	-4.01446252502419	-38.8269692797171	-44.4377985492752	-2.79734387859131	-38.5122056146279	-44.6660996605866	0	0	0
H0351.2002	9143	92	9087	BS	7	facial motor nucleus, left	1114819	101	127	110	-8.5	-20	-31	sym09c	AHRA	data/outputs/transformed_atlases/human_reference_atlas_annotation_full_on_sym09c_gm_mask.mnc	TRUE	-7.14823639194178	-38.7923614681742	-42.2648792552697	-8.16026326969438	-38.1330745767812	-44.2375553403674	-7.21159747623248	-37.3371658679525	-44.9840509237576	0	0	0
H0351.2002	9138	92	9071	BS	6	abducens nucleus, right	1115025	92	127	114	0.5	-24	-31	sym09c	AHRA	data/outputs/transformed_atlases/human_reference_atlas_annotation_full_on_sym09c_gm_mask.mnc	TRUE	3	-43	-42	2.96673745715679	-42.7210616032104	-44.2746415000408	2.85510306110173	-41.8842351041833	-44.0342696839008	0.7404945990944357	0	0
H0351.2002	9137	92	9063	BS	6	abducens nucleus, left	1115024	98	127	115	-5.5	-25	-31	sym09c	AHRA	data/outputs/transformed_atlases/human_reference_atlas_annotation_full_on_sym09c_gm_mask.mnc	TRUE	-4	-43	-41	-4.0558462146369	-43.3464078742074	-44.4817353147451	-4.10716061507473	-42.6479287557144	-44.2924204867745	0.7946081437348682	0	0
H0351.2002	9698	92	9055	BS	8Ve	vestibular nuclei, left	1122624	101	127	116	-8.5	-26	-31	sym09c	AHRA	data/outputs/transformed_atlases/human_reference_atlas_annotation_full_on_sym09c_gm_mask.mnc	TRUE	-7	-44	-41	-7.50145576433365	-44.3347011595172	-43.7755131941321	-7.4839135957049	-43.5033889455519	-44.0816005028874	0.8720162043418811	0	0
H0351.2002	9684	92	9047	BS	Sp5	spinal trigeminal nucleus, right	1119231	87	127	110	5.5	-20	-31	sym09c	AHRA	data/outputs/transformed_atlases/human_reference_atlas_annotation_full_on_sym09c_gm_mask.mnc	TRUE	7.61828600921079	-38.6483380422805	-42.2934636061854	8.33522514187299	-38.0296191901898	-44.4999367121114	8.44147844104019	-37.7459159178633	-44.0809079030071	0	0	0
H0351.2002	9677	92	9039	BS	Sp5	spinal trigeminal nucleus, left	1119230	102	127	112	-9.5	-22	-31	sym09c	AHRA	data/outputs/transformed_atlases/human_reference_atlas_annotation_full_on_sym09c_gm_mask.mnc	TRUE	-8.04053689916399	-40.4820107909528	-41.6384037775087	-8.84691174103542	-39.9348405788572	-43.7602150203817	-8.50914463243789	-39.2398844602279	-44.7217223668963	0	0	0
H0351.2002	9493	92	9031	BS	Pn	pontine nuclei, right	1117812	90	128	101	2.5	-11	-32	sym09c	AHRA	data/outputs/transformed_atlases/human_reference_atlas_annotation_full_on_sym09c_gm_mask.mnc	TRUE	4.62906495154321	-29.1471531767244	-45.3760702027354	3.13417694722448	-27.9163741563071	-48.1886435432884	5.22720925107697	-27.7549683607865	-46.1061142446366	0	0	0
H0351.2002	9492	92	9118	BS	Pn	pontine nuclei, left	1117811	99	128	101	-6.5	-11	-32	sym09c	AHRA	data/outputs/transformed_atlases/human_reference_atlas_annotation_full_on_sym09c_gm_mask.mnc	TRUE	-5.246310990418	-29.289057530073	-45.2528721612634	-8	-29	-48	-5.2478180240789	-27.8680594748555	-46.3217992737671	0	1.0039161409375037	0
H0351.2002	9186	92	9110	BS	SOC	superior olivary complex, right	1114822	89	128	107	3.5	-17	-32	sym09c	AHRA	data/outputs/transformed_atlases/human_reference_atlas_annotation_full_on_sym09c_gm_mask.mnc	TRUE	5.97932829665127	-35.5835815257383	-44.2912679606639	6	-35	-46	6.23776754484445	-34.5027123581329	-45.8772511401726	0	0.6606131918626948	0
H0351.2002	9178	92	9102	BS	SOC	superior olivary complex, left	1114820	100	128	108	-7.5	-18	-32	sym09c	AHRA	data/outputs/transformed_atlases/human_reference_atlas_annotation_full_on_sym09c_gm_mask.mnc	TRUE	-6.56769195063749	-36.6382716600549	-44.0802485846568	-8	-37	-45	-5.95873694698408	-35.3653564421598	-46.2821928096193	0	0.8287639869968174	0
H0351.2002	9169	92	9094	BS	PRF	pontine reticular formation, right	1121798	94	127	111	-1.5	-21	-31	sym09c	AHRA	data/outputs/transformed_atlases/human_reference_atlas_annotation_full_on_sym09c_gm_mask.mnc	TRUE	0.183456859696966	-39.202663259141	-42.1982123156324	-0.0712744031627557	-38.4343192607879	-44.2956539827289	0.6781385757277	-38.6288270667027	-44.5759323293605	0	0	0
H0351.2002	9161	92	9086	BS	PRF	pontine reticular formation, left	1121799	98	127	111	-5.5	-21	-31	sym09c	AHRA	data/outputs/transformed_atlases/human_reference_atlas_annotation_full_on_sym09c_gm_mask.mnc	TRUE	-4.34002603379962	-39.5891067687931	-42.1370195619218	-5.23935577101134	-39.0084061432486	-44.3807586890919	-3.93222542468528	-38.4669067869191	-44.6937024776168	0	0	0
H0351.2002	9157	92	9078	BS	RPn	pontine raphe nucleus	1122041	96	127	112	-3.5	-22	-31	sym09c	AHRA	data/outputs/transformed_atlases/human_reference_atlas_annotation_full_on_sym09c_gm_mask.mnc	TRUE	-1.6803828355363	-40.8226448069322	-41.7537491772103	-2.37262182703322	-39.6188439059845	-44.4891043513067	-1.69821338103704	-39.6041602303228	-44.5371809558843	0	0	0
H0351.2002	9156	92	9070	BS	SubC	nucleus subceruleus, right	1123417	92	127	112	0.5	-22	-31	sym09c	AHRA	data/outputs/transformed_atlases/human_reference_atlas_annotation_full_on_sym09c_gm_mask.mnc	TRUE	2.37263494786827	-40.9297660311549	-41.8185696604039	3.10954575920721	-40.1648496402943	-44.342986472162	2.89536322534504	-39.7469150909638	-44.2745888385165	0	0	0
H0351.2002	9155	92	9062	BS	SubC	nucleus subceruleus, left	1123387	101	127	112	-8.5	-22	-31	sym09c	AHRA	data/outputs/transformed_atlases/human_reference_atlas_annotation_full_on_sym09c_gm_mask.mnc	TRUE	-6.97077444804097	-40.5007437733755	-41.7424851437225	-7.76598033320858	-39.8396722039258	-43.9476869111513	-7.36800210244562	-39.3149962727372	-44.6844721900251	0	0	0
H0351.2002	9619	93	8742	BS	LMRt	lateral medullary reticular group, right	1111746	89	143	110	3.5	-20	-47	sym09c	AHRA	data/outputs/transformed_atlases/human_reference_atlas_annotation_full_on_sym09c_gm_mask.mnc	TRUE	7.20061192712212	-38.7466868476491	-61.139319112913	5	-39	-64	6	-39	-63	0	1.1568719881464578	1.1640681034180742
H0351.2002	4624	12	7374	CX	SO	supraoptic nucleus, right	1003203	86	92	86	6.5	4	4	sym09c	AHRA	data/outputs/transformed_atlases/human_reference_atlas_annotation_full_on_sym09c_gm_mask.mnc	TRUE	9.25794169094042	-10.3431264850228	-2.04003139644926	10	-11	-7	8	-10	-4	0	1.3739094470566018	1.081983896348952
H0351.2002	9074	91	9544	BS	SNC	substantia nigra, pars compacta, left	1139537	105	101	89	-12.5	1	-5	sym09c	AHRA	data/outputs/transformed_atlases/human_reference_atlas_annotation_full_on_sym09c_gm_mask.mnc	TRUE	-12	-14	-12	-17	-15	-17	-16	-13	-17	1.249185189181398	2.9898374227827387	3.413847670514115
H0351.2002	9075	91	9536	BS	SNR	substantia nigra, pars reticulata, left	1139548	110	100	91	-17.5	-1	-4	sym09c	AHRA	data/outputs/transformed_atlases/human_reference_atlas_annotation_full_on_sym09c_gm_mask.mnc	TRUE	-20	-16	-14	-21	-17	-14	-20	-16	-14	2.9828513851990386	1.7271576122749377	1.4283242304149109
H0351.2002	9078	91	9528	BS	SNR	substantia nigra, pars reticulata, right	1139547	81	101	91	11.5	-1	-5	sym09c	AHRA	data/outputs/transformed_atlases/human_reference_atlas_annotation_full_on_sym09c_gm_mask.mnc	TRUE	13	-16	-12	18	-17	-17	13	-16	-12	1.7332956430631103	2.91710661658441	3.2622520182817443
H0351.2002	9039	91	9520	BS	3	oculomotor nuclear complex, right	1134999	94	100	95	-1.5	-5	-4	sym09c	AHRA	data/outputs/transformed_atlases/human_reference_atlas_annotation_full_on_sym09c_gm_mask.mnc	TRUE	-0.253447727320116	-20.1214761626239	-10.9495084604684	-2.70980205998652	-19.6965787336499	-14.2741471056313	-0.479492221959566	-19.7410194504833	-12.7708860480057	0	0	0
H0351.2002	9077	91	9512	BS	SNC	substantia nigra, pars compacta, right	1139393	82	101	92	10.5	-2	-5	sym09c	AHRA	data/outputs/transformed_atlases/human_reference_atlas_annotation_full_on_sym09c_gm_mask.mnc	TRUE	12	-17	-13	13	-19	-13	12	-17	-14	1.369673244566772	3.0790660956455786	2.0377047457556396
H0351.2002	9451	91	9591	BS	EW	Edinger-Westphal nucleus, right	1135098	95	100	96	-2.5	-6	-4	sym09c	AHRA	data/outputs/transformed_atlases/human_reference_atlas_annotation_full_on_sym09c_gm_mask.mnc	TRUE	-1.39169634445224	-21.2688492264235	-10.8091560698312	-4.3953974597804	-20.8841441806573	-13.9246192051234	-1.64718773034613	-20.8009506227901	-12.6029863456599	0	0	0
H0351.2002	9450	91	9583	BS	EW	Edinger-Westphal nucleus, left	1135097	95	100	97	-2.5	-7	-4	sym09c	AHRA	data/outputs/transformed_atlases/human_reference_atlas_annotation_full_on_sym09c_gm_mask.mnc	TRUE	-1.40529057599107	-22.3674921871226	-10.6763537458894	-4.49063610639314	-21.9824936968719	-13.8437069796588	-1.62176195319147	-21.849097949928	-12.4564895258984	0	0	0
H0351.2002	9115	91	9575	BS	SC	superior colliculus, left	1141730	99	97	106	-6.5	-16	-1	sym09c	AHRA	data/outputs/transformed_atlases/human_reference_atlas_annotation_full_on_sym09c_gm_mask.mnc	TRUE	-6.33216613080682	-31.8773459876874	-6.00917847986051	-9.75030947472489	-30.5660591089923	-9.71489093692243	-6.50680584511537	-31.1690797716861	-7.72549595910831	0	0	0
H0351.2002	9123	91	9567	BS	SC	superior colliculus, right	1142022	85	98	104	7.5	-14	-2	sym09c	AHRA	data/outputs/transformed_atlases/human_reference_atlas_annotation_full_on_sym09c_gm_mask.mnc	TRUE	10.3992352521292	-29.9900049106522	-7.57223532629347	12	-28	-12	10.9666464467802	-29.2181630946846	-8.96366372544212	0	1.438863617970138	0
H0351.2002	9079	91	9559	BS	PTec	pretectal region	1142904	99	98	104	-6.5	-14	-2	sym09c	AHRA	data/outputs/transformed_atlases/human_reference_atlas_annotation_full_on_sym09c_gm_mask.mnc	TRUE	-6.08280817640608	-29.7268625843305	-7.48285553225289	-9.49129035544715	-28.8231817932936	-10.8774530817538	-6.40611942879918	-29.1640614226593	-9.11648881109556	0	0	0
H0351.2002	9057	91	9535	BS	RN	red nucleus, right	1135512	87	101	92	5.5	-2	-5	sym09c	AHRA	data/outputs/transformed_atlases/human_reference_atlas_annotation_full_on_sym09c_gm_mask.mnc	TRUE	7.72845936511594	-17.1243810873718	-12.7561196853297	9.56261616548199	-17.1795630050902	-15.2953387384874	7.75376532754031	-16.8255498083642	-14.1223792833725	0	0	0
H0351.2002	9054	91	9527	BS	RN	red nucleus, left	1135511	101	100	92	-8.5	-2	-4	sym09c	AHRA	data/outputs/transformed_atlases/human_reference_atlas_annotation_full_on_sym09c_gm_mask.mnc	TRUE	-8.33506246984246	-17.0366361674691	-11.3318163788602	-10.4739939994887	-17.7128201888029	-13.2591843380175	-8.70735645548268	-16.9052581868093	-12.7568831276018	0	0	0
H0351.2002	9048	91	9511	BS	Dk	nucleus of Darkschewitsch, left	1142932	96	100	95	-3.5	-5	-4	sym09c	AHRA	data/outputs/transformed_atlases/human_reference_atlas_annotation_full_on_sym09c_gm_mask.mnc	TRUE	-2.55162435608689	-20.151509203003	-10.9275303711496	-5.55676665899993	-19.9306599133056	-13.7881228099271	-2.85972470027667	-19.8247424107654	-12.6648903814346	0	0	0
H0351.2002	9017	91	9598	BS	ICjl	interstitial nucleus of Cajal, right	1142948	92	100	95	0.5	-5	-4	sym09c	AHRA	data/outputs/transformed_atlases/human_reference_atlas_annotation_full_on_sym09c_gm_mask.mnc	TRUE	2.1165353603008	-20.1743171357257	-10.9885051048296	0.678997578848503	-19.4798283282168	-15.0094813362851	1.90495138683814	-19.7072762814454	-12.7827670793631	0	0	0
H0351.2002	9016	91	9590	BS	ICjl	interstitial nucleus of Cajal, left	1142947	97	100	96	-4.5	-6	-4	sym09c	AHRA	data/outputs/transformed_atlases/human_reference_atlas_annotation_full_on_sym09c_gm_mask.mnc	TRUE	-3.7287046667104	-21.1963755961367	-10.834855460418	-6.77888138390686	-21.0557131632054	-13.6803290336795	-4.02529423299076	-20.8651441572261	-12.5006474326978	0	0	0
H0351.2002	9005	91	9582	BS	CGMB	central gray substance of midbrain, right	1141288	91	99	100	1.5	-10	-3	sym09c	AHRA	data/outputs/transformed_atlases/human_reference_atlas_annotation_full_on_sym09c_gm_mask.mnc	TRUE	3.21449254241448	-25.6330324649205	-9.30483107472369	3.38326707102098	-24.8292962196089	-11.9678920688773	3.25259282027573	-24.9471502964643	-10.8101501008916	0	0	0
H0351.2002	9004	91	9574	BS	CGMB	central gray substance of midbrain, left	1141289	97	98	101	-4.5	-11	-2	sym09c	AHRA	data/outputs/transformed_atlases/human_reference_atlas_annotation_full_on_sym09c_gm_mask.mnc	TRUE	-3.7360974084839502	-26.6010446146942	-7.87360415963363	-7.1208711192845	-25.9817828245946	-11.0303035502301	-3.99151004866456	-26.0213081604723	-9.46221087115169	0	0	0
H0351.2002	9103	91	9566	BS	IC	inferior colliculus, left	1137456	100	107	109	-7.5	-19	-11	sym09c	AHRA	data/outputs/transformed_atlases/human_reference_atlas_annotation_full_on_sym09c_gm_mask.mnc	TRUE	-6.82380921225786	-36.4344348909627	-17.5081296187471	-8.63683837298542	-34.8337215565599	-20.511103851642	-6.85542211226225	-34.8535513448821	-19.586385711135	0	0	0
H0351.2002	9065	91	9558	BS	4	trochlear nucleus, right	1132283	94	107	106	-1.5	-16	-11	sym09c	AHRA	data/outputs/transformed_atlases/human_reference_atlas_annotation_full_on_sym09c_gm_mask.mnc	TRUE	-0.0715109999181902	-32.7771390335038	-17.8526393332754	-1.09556725340704	-32.1736870974536	-20.9361324466165	0.073313229617604	-31.9725945478981	-19.7615122926229	0	0	0
H0351.2002	9064	91	9550	BS	4	trochlear nucleus, left	1132282	95	107	106	-2.5	-16	-11	sym09c	AHRA	data/outputs/transformed_atlases/human_reference_atlas_annotation_full_on_sym09c_gm_mask.mnc	TRUE	-0.950862833793468	-32.8022620175013	-17.8081390516828	-2.44345020034469	-32.0974403352501	-20.8668810454593	-1.05571131126762	-31.9452429176918	-19.7731855606514	0	0	0
H0351.2002	9026	91	9542	BS	SubCn	subcuneiform nucleus, right	1139659	89	107	106	3.5	-16	-11	sym09c	AHRA	data/outputs/transformed_atlases/human_reference_atlas_annotation_full_on_sym09c_gm_mask.mnc	TRUE	5.54312701469284	-32.7142336455061	-17.7025910957221	6.16356374564121	-31.8123343136003	-20.7862683608342	5.77915646466262	-31.801297236991	-19.6796175580227	0	0	0
H0351.2002	9024	91	9534	BS	CnF	cuneiform nucleus, right	1139660	90	107	107	2.5	-17	-11	sym09c	AHRA	data/outputs/transformed_atlases/human_reference_atlas_annotation_full_on_sym09c_gm_mask.mnc	TRUE	4.34142696562987	-33.8594500051565	-17.5954673685186	4.61944226772418	-32.9059735789562	-20.7763335507289	4.62348515784451	-32.9200810310708	-19.6516579095888	0	0	0
H0351.2002	9022	91	9526	BS	SubCn	subcuneiform nucleus, left	1137450	101	107	107	-8.5	-17	-11	sym09c	AHRA	data/outputs/transformed_atlases/human_reference_atlas_annotation_full_on_sym09c_gm_mask.mnc	TRUE	-8.19890208143537	-34.0705792669877	-17.6729169487662	-10.1039792008594	-32.8922865129592	-20.5438121955895	-7.9891743767813	-32.6606094010261	-19.6932011520909	0	0	0
H0351.2002	9020	91	9518	BS	CnF	cuneiform nucleus, left	1137449	99	107	108	-6.5	-18	-11	sym09c	AHRA	data/outputs/transformed_atlases/human_reference_atlas_annotation_full_on_sym09c_gm_mask.mnc	TRUE	-5.59299872679261	-35.3107777815438	-17.4699389584045	-7.44212059888662	-33.8601796029724	-20.5215297003105	-5.67693547757615	-33.8526114300564	-19.6764408134357	0	0	0
H0351.2002	9455	91	9510	BS	MBRa	midbrain raphe nuclei	1134863	94	107	107	-1.5	-17	-11	sym09c	AHRA	data/outputs/transformed_atlases/human_reference_atlas_annotation_full_on_sym09c_gm_mask.mnc	TRUE	0.00222232336264288	-33.9066268903201	-17.7886377174573	-0.975569206655602	-33.0937553534445	-20.902667964901	0.0725244872062004	-33.0381877810276	-19.7484652666776	0	0	0
H0351.2002	9078	91	9597	BS	SNR	substantia nigra, pars reticulata, right	1138839	88	107	100	4.5	-10	-11	sym09c	AHRA	data/outputs/transformed_atlases/human_reference_atlas_annotation_full_on_sym09c_gm_mask.mnc	TRUE	6.75863268433582	-25.7451940202317	-18.6230595075123	7.45153366306901	-24.864016649221	-21.3893932464448	6.97844002194166	-25.54999184605	-20.0799439855233	0	0	0
H0351.2002	9077	91	9589	BS	SNC	substantia nigra, pars compacta, right	1133719	89	107	100	3.5	-10	-11	sym09c	AHRA	data/outputs/transformed_atlases/human_reference_atlas_annotation_full_on_sym09c_gm_mask.mnc	TRUE	5.59973474186121	-25.6687873280781	-18.5461636649047	6.17426316738882	-24.8029140020872	-21.3837152540526	5.75454624551117	-25.6108106717488	-20.0373009840535	0	0	0
H0351.2002	9075	91	9581	BS	SNR	substantia nigra, pars reticulata, left	1138816	102	107	101	-9.5	-11	-11	sym09c	AHRA	data/outputs/transformed_atlases/human_reference_atlas_annotation_full_on_sym09c_gm_mask.mnc	TRUE	-8.95354920502489	-27.3218877065332	-18.481211717927	-11	-27	-22	-9.38391681380844	-26.5048385802029	-20.3540713436496	0	1.4377615307946043	0
H0351.2002	9074	91	9573	BS	SNC	substantia nigra, pars compacta, left	1133706	100	107	102	-7.5	-12	-11	sym09c	AHRA	data/outputs/transformed_atlases/human_reference_atlas_annotation_full_on_sym09c_gm_mask.mnc	TRUE	-6.7783733359521	-28.3013430005279	-18.198145474902	-9.15271477786779	-27.737326196179	-20.4775582289363	-6.97845650345837	-27.6029030261024	-20.137000011433	0	0	0
H0351.2002	9067	91	9557	BS	VTA	ventral tegmental area, left	1139126	97	108	100	-4.5	-10	-12	sym09c	AHRA	data/outputs/transformed_atlases/human_reference_atlas_annotation_full_on_sym09c_gm_mask.mnc	TRUE	-3.35230739577137	-25.7684350533434	-19.6437489915535	-5.82795014944806	-25.3847872627823	-22.0359543715693	-3.48806399230249	-25.8834426791825	-21.2917125802605	0	0	0
H0351.2002	9054	91	9541	BS	RN	red nucleus, left	1139446	99	107	102	-6.5	-12	-11	sym09c	AHRA	data/outputs/transformed_atlases/human_reference_atlas_annotation_full_on_sym09c_gm_mask.mnc	TRUE	-5.62830369544034	-28.2947315721865	-18.148636404863	-8.01044131580884	-27.5735520006298	-20.540336415105	-5.80436736276397	-27.6498059440171	-20.0886136896742	0	0	0
H0351.2002	9039	91	9533	BS	3	oculomotor nuclear complex, right	1132280	93	107	105	-0.5	-15	-11	sym09c	AHRA	data/outputs/transformed_atlases/human_reference_atlas_annotation_full_on_sym09c_gm_mask.mnc	TRUE	0.806763926325863	-31.6915111595805	-17.8772981117301	-0.0575076025895272	-31.1129141801791	-21.0532383626669	1.19394178634679	-30.9201156487554	-19.7557423032766	0	0	0
H0351.2002	9004	91	9509	BS	CGMB	central gray substance of midbrain, left	1137447	97	107	108	-4.5	-18	-11	sym09c	AHRA	data/outputs/transformed_atlases/human_reference_atlas_annotation_full_on_sym09c_gm_mask.mnc	TRUE	-3.21764508641541	-35.2912517482254	-17.4744659122727	-4.86904226078786	-33.9502608473237	-20.6616315772297	-3.33761561641052	-33.9738208816699	-19.7232989095739	0	0	0
H0351.2002	9492	91	9454	BS	Pn	pontine nuclei, left	1131476	96	111	95	-3.5	-5	-15	sym09c	AHRA	data/outputs/transformed_atlases/human_reference_atlas_annotation_full_on_sym09c_gm_mask.mnc	TRUE	-2.24815456554702	-20.2970293537135	-24.1155767216245	-4.68369591818931	-19.8433126343921	-26.5670924007999	-2.28305688068878	-21.3014489845826	-25.3215012937473	0	0	0
H0351.2002	9493	91	9446	BS	Pn	pontine nuclei, right	1131477	89	111	95	3.5	-5	-15	sym09c	AHRA	data/outputs/transformed_atlases/human_reference_atlas_annotation_full_on_sym09c_gm_mask.mnc	TRUE	5.9996807565346	-20.7598487931641	-23.7399630061344	6.56794360828051	-19.8848368908521	-27.3381646508085	5.97086354138003	-21.0716831079997	-25.3981516224334	0	0	0
H0351.2002	9455	91	9438	BS	MBRa	midbrain raphe nuclei	1134851	94	110	108	-1.5	-18	-14	sym09c	AHRA	data/outputs/transformed_atlases/human_reference_atlas_annotation_full_on_sym09c_gm_mask.mnc	TRUE	0.010401538888834	-35.2113626511101	-21.0928802352728	-0.796915369417058	-34.4093676452543	-23.9278260673413	0.219230734704889	-34.4543225605054	-23.499467759402	0	0	0
H0351.2002	9103	91	9430	BS	IC	inferior colliculus, left	1137133	100	110	109	-7.5	-19	-14	sym09c	AHRA	data/outputs/transformed_atlases/human_reference_atlas_annotation_full_on_sym09c_gm_mask.mnc	TRUE	-6.71121712873088	-36.5221039446356	-20.7614875936484	-8.34797296633007	-35.2861903236595	-24.3602082393971	-6.7696232086163	-35.25823194594	-23.3871438845241	0	0	0
H0351.2002	9078	91	9422	BS	SNR	substantia nigra, pars reticulata, right	1135394	86	110	102	6.5	-12	-14	sym09c	AHRA	data/outputs/transformed_atlases/human_reference_atlas_annotation_full_on_sym09c_gm_mask.mnc	TRUE	8.923575578407	-28.5600704104474	-21.4457043839057	9.60449348187398	-27.2862380363133	-25.552058024424	9.30496997964489	-27.8468147973563	-23.6335555625473	0	0	0
H0351.2002	9077	91	9414	BS	SNC	substantia nigra, pars compacta, right	1133065	89	111	100	3.5	-10	-15	sym09c	AHRA	data/outputs/transformed_atlases/human_reference_atlas_annotation_full_on_sym09c_gm_mask.mnc	TRUE	5.83719920426067	-26.181276676546	-22.7637998288445	6.10555089732302	-24.8306412405734	-25.9839696648775	5.82760227352938	-26.2022402136702	-24.8914363258248	0	0	0
H0351.2002	9075	91	9501	BS	SNR	substantia nigra, pars reticulata, left	1135206	103	110	102	-10.5	-12	-14	sym09c	AHRA	data/outputs/transformed_atlases/human_reference_atlas_annotation_full_on_sym09c_gm_mask.mnc	TRUE	-10.1803663672953	-28.9938107299587	-21.7164980356391	-12.4218203457323	-28.4659769173892	-24.4756761287589	-10.1915477190276	-27.6753204599498	-23.9667013546111	0	0	0
H0351.2002	9074	91	9493	BS	SNC	substantia nigra, pars compacta, left	1133067	99	111	99	-6.5	-9	-15	sym09c	AHRA	data/outputs/transformed_atlases/human_reference_atlas_annotation_full_on_sym09c_gm_mask.mnc	TRUE	-5.92153414017699	-25.2177275919588	-23.0924676533841	-7.79192160880748	-24.9439741660132	-26.1263713445525	-5.70590513462703	-25.1923627345199	-25.115930601858	0	0	0
H0351.2002	9068	91	9485	BS	VTA	ventral tegmental area, right	1135356	91	111	101	1.5	-11	-15	sym09c	AHRA	data/outputs/transformed_atlases/human_reference_atlas_annotation_full_on_sym09c_gm_mask.mnc	TRUE	3.33459953035392	-27.2782089986442	-22.7738932797021	3.33402751147502	-25.5909080461372	-26.0200228799296	3.56665681882539	-27.3819537492835	-24.8259775418909	0	0	0
H0351.2002	9067	91	9477	BS	VTA	ventral tegmental area, left	1135364	97	111	101	-4.5	-11	-15	sym09c	AHRA	data/outputs/transformed_atlases/human_reference_atlas_annotation_full_on_sym09c_gm_mask.mnc	TRUE	-3.23883874125022	-27.366535016509	-22.8410068721136	-5.42991394775125	-26.8456469764327	-26.1206445048086	-3.28677154331534	-27.3711840699143	-24.883092792333	0	0	0
H0351.2002	9065	91	9469	BS	4	trochlear nucleus, right	1131763	93	110	107	-0.5	-17	-14	sym09c	AHRA	data/outputs/transformed_atlases/human_reference_atlas_annotation_full_on_sym09c_gm_mask.mnc	TRUE	0.82844723711105	-34.1766361274171	-21.1763098328773	0.129648530909626	-33.505108896759	-23.883181917709	1.37770670953209	-33.4426222429168	-23.4903454713203	0	0	0
H0351.2002	9064	91	9461	BS	4	trochlear nucleus, left	1131761	95	110	107	-2.5	-17	-14	sym09c	AHRA	data/outputs/transformed_atlases/human_reference_atlas_annotation_full_on_sym09c_gm_mask.mnc	TRUE	-0.780962194639232	-34.2451459213661	-21.1749582370823	-2.08615486658394	-33.5302159667615	-24.0113115342531	-0.931772179629865	-33.4042357199681	-23.5097577062449	0	0	0
H0351.2002	9026	91	9453	BS	SubCn	subcuneiform nucleus, right	1137245	88	110	107	4.5	-17	-14	sym09c	AHRA	data/outputs/transformed_atlases/human_reference_atlas_annotation_full_on_sym09c_gm_mask.mnc	TRUE	6.82276897516726	-34.0565534787563	-20.8840136757501	7.53551397799197	-33.251967124785	-24.1230562384697	7.09529765066225	-33.2675867120186	-23.3101983594394	0	0	0
H0351.2002	9024	91	9445	BS	CnF	cuneiform nucleus, right	1137246	89	110	109	3.5	-19	-14	sym09c	AHRA	data/outputs/transformed_atlases/human_reference_atlas_annotation_full_on_sym09c_gm_mask.mnc	TRUE	5.54398599195514	-36.4105370878751	-20.7913117106736	6.09154793382813	-35.3059037718287	-23.819100747004	6.04327749116209	-35.4181741010095	-23.2412095049913	0	0	0
H0351.2002	9022	91	9437	BS	SubCn	subcuneiform nucleus, left	1137000	101	110	107	-8.5	-17	-14	sym09c	AHRA	data/outputs/transformed_atlases/human_reference_atlas_annotation_full_on_sym09c_gm_mask.mnc	TRUE	-8.08242554545689	-34.2839815122846	-20.9735715556283	-9.76486714832301	-33.3872670125936	-24.4525237308217	-7.81544657047288	-33.0501385405834	-23.4817194467418	0	0	0
H0351.2002	9020	91	9429	BS	CnF	cuneiform nucleus, left	1137118	99	110	109	-6.5	-19	-14	sym09c	AHRA	data/outputs/transformed_atlases/human_reference_atlas_annotation_full_on_sym09c_gm_mask.mnc	TRUE	-5.43738304626378	-36.5563080912909	-20.7979145979494	-6.99233055487477	-35.3428156843257	-24.2910279032114	-5.61865004400213	-35.3067014916099	-23.4149297272162	0	0	0
H0351.2002	9005	91	9421	BS	CGMB	central gray substance of midbrain, right	1137110	92	110	109	0.5	-19	-14	sym09c	AHRA	data/outputs/transformed_atlases/human_reference_atlas_annotation_full_on_sym09c_gm_mask.mnc	TRUE	1.9653770013272	-36.5306566565065	-20.9609981888519	1.46933105119502	-35.4834871137868	-23.7084416346216	2.52355051825188	-35.4940630382365	-23.4257409595296	0	0	0
H0351.2002	9004	91	9413	BS	CGMB	central gray substance of midbrain, left	1137109	95	110	109	-2.5	-19	-14	sym09c	AHRA	data/outputs/transformed_atlases/human_reference_atlas_annotation_full_on_sym09c_gm_mask.mnc	TRUE	-0.943103879177632	-36.3397987081613	-20.9736845115785	-1.91486978481345	-35.3977461887471	-23.9940081406491	-0.950990894195472	-35.4561651638687	-23.4918624981726	0	0	0
H0351.2002	9054	14	5899	CX	RN	red nucleus, left	1027922	102	94	101	-9.5	-11	2	sym09c	AHRA	data/outputs/transformed_atlases/human_reference_atlas_annotation_full_on_sym09c_gm_mask.mnc	TRUE	-9.5312243304953	-25.9714366485721	-3.20698958966699	-12.7287662183078	-25.962416287244	-6.27114322168732	-10.4021117450286	-26.2949235158818	-4.95480949366786	0	0	0
H0351.2002	4400	14	5891	CX	DTM	medial group of nuclei, left	1032328	95	80	94	-2.5	-4	16	sym09c	AHRA	data/outputs/transformed_atlases/human_reference_atlas_annotation_full_on_sym09c_gm_mask.mnc	TRUE	-3	-17	13	-3	-21	10	-3	-18	12	1.2458219742620456	1.420982840533655	1.058460629246107
H0351.2002	4518	14	5875	CX	Sb	subthalamic nucleus, left	1027923	107	91	100	-14.5	-10	5	sym09c	AHRA	data/outputs/transformed_atlases/human_reference_atlas_annotation_full_on_sym09c_gm_mask.mnc	TRUE	-15.3360271011538	-24.5263471660356	0.443938793242245	-17.4555845496178	-25.3731831863232	-1.45626766017302	-16.4525109865499	-25.3782691748202	-1.4713464117689	0	0	0
H0351.2002	4506	14	5859	CX	R	reticular nucleus of thalamus, left	1027909	103	73	91	-10.5	-1	23	sym09c	AHRA	data/outputs/transformed_atlases/human_reference_atlas_annotation_full_on_sym09c_gm_mask.mnc	TRUE	-11	-15	19	-13	-19	19	-12.2764830258428	-15.1773908138446	19.400895978707	2.2400429574827476	1.3774688513400604	0
H0351.2002	4432	14	5946	CX	ILr	rostral group of intralaminar nuclei, left	1027907	97	83	95	-4.5	-5	13	sym09c	AHRA	data/outputs/transformed_atlases/human_reference_atlas_annotation_full_on_sym09c_gm_mask.mnc	TRUE	-4.79029202756989	-18.6689880719493	9.44829682902836	-7.17075761854088	-20.7105862164414	7.14477160271145	-4.47483401522047	-19.0624555723716	8.78597340187124	0	0	0
H0351.2002	4395	14	5930	CX	DTA	anterior group of nuclei, left	1027817	96	75	91	-3.5	-1	21	sym09c	AHRA	data/outputs/transformed_atlases/human_reference_atlas_annotation_full_on_sym09c_gm_mask.mnc	TRUE	-1	-14	20	-2	-19	20	-5	-15	15	2.4204176645739097	2.7981772946244963	3.5571665115900464
H0351.2002	4280	14	5922	CX	HCd	head of caudate nucleus, left	1027943	101	72	90	-8.5	0	24	sym09c	AHRA	data/outputs/transformed_atlases/human_reference_atlas_annotation_full_on_sym09c_gm_mask.mnc	TRUE	-11	-14	19	-12	-18	19	-11	-14	19	4.200562516503358	4.299800691718554	2.658026579578419
H0351.2002	4492	14	5914	CX	ILc	caudal group of intralaminar nuclei, right	1026792	83	92	90	9.5	0	4	sym09c	AHRA	data/outputs/transformed_atlases/human_reference_atlas_annotation_full_on_sym09c_gm_mask.mnc	TRUE	12.6737570270312	-14.5197607670884	-1.81403104586967	13	-16	-4	12	-15	-4	0	1.5632349921874344	0.8604937065855072
H0351.2002	9057	14	5906	CX	RN	red nucleus, right	1024745	81	96	91	11.5	-1	0	sym09c	AHRA	data/outputs/transformed_atlases/human_reference_atlas_annotation_full_on_sym09c_gm_mask.mnc	TRUE	15	-16	-8	15	-16	-9	14.8046000431924	-15.7658112155806	-8.1227629532837	1.3831603011223768	1.371713159771063	0
H0351.2002	4450	14	5898	CX	DTA	anterior group of nuclei, right	1029381	83	75	85	9.5	5	21	sym09c	AHRA	data/outputs/transformed_atlases/human_reference_atlas_annotation_full_on_sym09c_gm_mask.mnc	TRUE	12.7972825097886	-8.54306866293217	18.1273460977412	15.025934548751	-10.8043477905569	19.8888476710832	12.1688962665002	-8.90758191140724	17.407856218591	0	0	0
H0351.2002	9078	14	5890	CX	SNR	substantia nigra, pars reticulata, right	1023179	77	101	93	15.5	-3	-5	sym09c	AHRA	data/outputs/transformed_atlases/human_reference_atlas_annotation_full_on_sym09c_gm_mask.mnc	TRUE	20	-18	-15	21	-19	-15	21	-20	-15	2.5310338748731045	1.0225970916810898	1.8325508919760478
H0351.2002	4512	14	5858	CX	R	reticular nucleus of thalamus, right	1023214	73	93	92	19.5	-2	3	sym09c	AHRA	data/outputs/transformed_atlases/human_reference_atlas_annotation_full_on_sym09c_gm_mask.mnc	TRUE	29	-16	-3	24	-22	-8	29	-16	-4	5.29436749198588	5.502678082620587	4.9383724932134925
H0351.2002	4487	14	5945	CX	ILr	rostral group of intralaminar nuclei, right	1024741	84	85	88	8.5	2	11	sym09c	AHRA	data/outputs/transformed_atlases/human_reference_atlas_annotation_full_on_sym09c_gm_mask.mnc	TRUE	12.1946941343432	-11.9665273428573	6.04620530126608	14.1078958701729	-13.4710253254217	5.32822262918011	11.0660228053758	-11.8975860768216	4.91664266360596	0	0	0
H0351.2002	4450	14	5929	CX	DTA	anterior group of nuclei, right	1006552	82	75	85	10.5	5	21	sym09c	AHRA	data/outputs/transformed_atlases/human_reference_atlas_annotation_full_on_sym09c_gm_mask.mnc	TRUE	14	-8	17	16.4542718224327	-10.5943654278405	19.6651435393051	13.2920385342412	-8.84720793560712	17.5606670991594	1.0668855601239338	0	0
H0351.2002	4342	13	5913	CX	BLA	basolateral nucleus, left	1025857	119	98	92	-26.5	-2	-2	sym09c	AHRA	data/outputs/transformed_atlases/human_reference_atlas_annotation_full_on_sym09c_gm_mask.mnc	TRUE	-31	-15	-9	-32	-22	-9	-31	-15	-9	3.168398788771182	4.489148643233007	2.726139687397912
H0351.2002	4258	13	5905	CX	DG	dentate gyrus, left	1027911	119	104	92	-26.5	-2	-8	sym09c	AHRA	data/outputs/transformed_atlases/human_reference_atlas_annotation_full_on_sym09c_gm_mask.mnc	TRUE	-28.6434365871817	-16.9233110441663	-16.2838179569965	-29.9028796760217	-17.9921658764655	-18.709617736014	-30.0606350359133	-17.0080064110538	-17.8044033676114	0	0	0
H0351.2002	4257	13	5897	CX	CA4	CA4 field, left	1029991	118	104	92	-25.5	-2	-8	sym09c	AHRA	data/outputs/transformed_atlases/human_reference_atlas_annotation_full_on_sym09c_gm_mask.mnc	TRUE	-27.5426480403911	-17.04812988397	-16.3169833211577	-28.7963700355232	-18.0219593373441	-18.6829872387315	-28.8096343532304	-17.1528906505442	-17.827364663501	0	0	0
H0351.2002	4255	13	5889	CX	CA2	CA2 field, left	1027904	117	100	92	-24.5	-2	-4	sym09c	AHRA	data/outputs/transformed_atlases/human_reference_atlas_annotation_full_on_sym09c_gm_mask.mnc	TRUE	-26	-13	-11	-27	-19	-16	-28	-18	-16	4.037013673943923	3.4549090416757453	2.935313231019896
H0351.2002	4254	13	5881	CX	CA1	CA1 field, left	1027902	122	106	91	-29.5	-1	-10	sym09c	AHRA	data/outputs/transformed_atlases/human_reference_atlas_annotation_full_on_sym09c_gm_mask.mnc	TRUE	-32.3437521794085	-15.637499866412	-19.0655656426109	-34.2436826082733	-16.5785208321366	-21.0512090322002	-33.6341148679169	-15.5689710607605	-20.3622306463433	0	0	0
H0351.2002	4251	13	5873	CX	S	subiculum, left	1027901	114	109	91	-21.5	-1	-13	sym09c	AHRA	data/outputs/transformed_atlases/human_reference_atlas_annotation_full_on_sym09c_gm_mask.mnc	TRUE	-22.8891651615036	-16.0755841285076	-22.2215917331804	-26.0991120078656	-16.3989345890465	-24.5463085300548	-23.5911021562115	-15.5657002662322	-23.6572108843748	0	0	0
H0351.2002	4440	15	5844	CX	LGd	dorsal lateral geniculate nucleus, left	1013101	120	93	107	-27.5	-17	3	sym09c	AHRA	data/outputs/transformed_atlases/human_reference_atlas_annotation_full_on_sym09c_gm_mask.mnc	TRUE	-29	-33	0	-30	-34	-4	-33	-32	-3	0.9319091863104259	1.5039961097274395	1.5807635084726066
H0351.2002	4281	15	5836	CX	TCd	tail of caudate nucleus, left	1013102	127	95	108	-34.5	-18	1	sym09c	AHRA	data/outputs/transformed_atlases/human_reference_atlas_annotation_full_on_sym09c_gm_mask.mnc	TRUE	-35	-34	-3	-36	-32	-5	-36	-32	-5	2.0686509167231506	4.12367092015935	3.8546490202011916
H0351.2002	4258	15	5828	CX	DG	dentate gyrus, left	1013074	117	97	108	-24.5	-18	-1	sym09c	AHRA	data/outputs/transformed_atlases/human_reference_atlas_annotation_full_on_sym09c_gm_mask.mnc	TRUE	-26.2181185305713	-33.9178624973652	-5.58707442715472	-28.6539761335037	-33.6464852593789	-8.31989331373939	-28.2842276300717	-34.6420967357865	-7.7934462037831604	0	0	0
H0351.2002	4257	15	5820	CX	CA4	CA4 field, left	1013076	116	97	108	-23.5	-18	-1	sym09c	AHRA	data/outputs/transformed_atlases/human_reference_atlas_annotation_full_on_sym09c_gm_mask.mnc	TRUE	-25.1565516539609	-33.8586382043122	-5.56394979413911	-27.6575515328585	-33.621533978308	-8.43682836036818	-27.2351606859394	-34.3738572130365	-7.60124555636757	0	0	0
H0351.2002	4256	15	5812	CX	CA3	CA3 field, left	1013075	118	97	108	-25.5	-18	-1	sym09c	AHRA	data/outputs/transformed_atlases/human_reference_atlas_annotation_full_on_sym09c_gm_mask.mnc	TRUE	-27.2955988206803	-34.0995274795329	-5.62420797114873	-29.5787033937651	-33.7040766190215	-8.16855911389116	-29.3338532414697	-34.886643849321	-7.97516084423433	0	0	0
H0351.2002	4254	15	5796	CX	CA1	CA1 field, left	1013078	119	99	108	-26.5	-18	-3	sym09c	AHRA	data/outputs/transformed_atlases/human_reference_atlas_annotation_full_on_sym09c_gm_mask.mnc	TRUE	-28.415485237735	-34.3107937047868	-8.27042080923087	-30.6271053878877	-33.9319183482372	-10.3835619361085	-30	-34	-11	0	0	1.112914533489166
H0351.2002	4251	15	5788	CX	S	subiculum, left	1013079	111	98	108	-18.5	-18	-2	sym09c	AHRA	data/outputs/transformed_atlases/human_reference_atlas_annotation_full_on_sym09c_gm_mask.mnc	TRUE	-19.9336235904281	-33.8623111354341	-6.89356034305805	-22	-33	-9	-21.6633317617316	-33.5465043756204	-8.24955544830881	0	0.8873605747001566	0
H0351.2002	4483	15	5865	CX	DTP	posterior group of nuclei, right	1021056	74	93	103	18.5	-13	3	sym09c	AHRA	data/outputs/transformed_atlases/human_reference_atlas_annotation_full_on_sym09c_gm_mask.mnc	TRUE	22.9312837187047	-28.3150835001294	-1.75526493127156	23	-28	-3	23	-28	-3	0	1.5314333832657474	1.177349264853434
H0351.2002	4495	15	5780	CX	LGd	dorsal lateral geniculate nucleus, right	1025432	72	95	104	20.5	-14	1	sym09c	AHRA	data/outputs/transformed_atlases/human_reference_atlas_annotation_full_on_sym09c_gm_mask.mnc	TRUE	24	-31	-4	26	-31	-8	27	-33	-5	1.464479518012709	2.9629945193524474	4.279616784495066
H0351.2002	4263	15	5772	CX	CA1	CA1 field, right	1025433	73	100	105	19.5	-15	-4	sym09c	AHRA	data/outputs/transformed_atlases/human_reference_atlas_annotation_full_on_sym09c_gm_mask.mnc	TRUE	23.2007733248842	-31.8453883823197	-9.81730167129398	24	-30	-12	26.2105291755412	-30.3310771019664	-10.8171265702609	0	0.7924555839962396	0
H0351.2002	9078	15	5764	CX	SNR	substantia nigra, pars reticulata, right	1022195	84	95	104	8.5	-14	1	sym09c	AHRA	data/outputs/transformed_atlases/human_reference_atlas_annotation_full_on_sym09c_gm_mask.mnc	TRUE	12	-30	-4	15	-28	-8	12	-28	-6	0.6427719758135687	0.8066338874444791	1.5095341915086598
H0351.2002	9077	15	5851	CX	SNC	substantia nigra, pars compacta, right	1022351	85	95	104	7.5	-14	1	sym09c	AHRA	data/outputs/transformed_atlases/human_reference_atlas_annotation_full_on_sym09c_gm_mask.mnc	TRUE	9	-30	-4	12	-28	-8	11	-29	-7	1.3400777090763658	1.4476706036313158	1.3965871830804761
H0351.2002	9057	15	5843	CX	RN	red nucleus, right	1022103	87	91	102	5.5	-12	5	sym09c	AHRA	data/outputs/transformed_atlases/human_reference_atlas_annotation_full_on_sym09c_gm_mask.mnc	TRUE	7.84806491718891	-27.7304391711142	0.388381456345899	10.1737175457953	-25.9336251603952	-2.66907889311884	8.39372100872108	-26.572865387676	-0.783427451372984	0	0	0
H0351.2002	4495	15	5827	CX	LGd	dorsal lateral geniculate nucleus, right	1011841	71	95	104	21.5	-14	1	sym09c	AHRA	data/outputs/transformed_atlases/human_reference_atlas_annotation_full_on_sym09c_gm_mask.mnc	TRUE	24	-31	-4	27	-31	-8	31	-29	-5	2.3241596118988688	2.9210515815957128	3.161708896094253
H0351.2002	4285	15	5819	CX	TCd	tail of caudate nucleus, right	1011835	62	99	105	30.5	-15	-3	sym09c	AHRA	data/outputs/transformed_atlases/human_reference_atlas_annotation_full_on_sym09c_gm_mask.mnc	TRUE	35	-31	-8	35	-32	-9	36	-30	-11	1.3562718453631901	1.8147562488462055	3.568759684697689
H0351.2002	4267	15	5811	CX	DG	dentate gyrus, right	1011787	75	97	105	17.5	-15	-1	sym09c	AHRA	data/outputs/transformed_atlases/human_reference_atlas_annotation_full_on_sym09c_gm_mask.mnc	TRUE	21.1883038223273	-31.3015243341701	-6.3006272100078196	23	-30	-9	23	-30	-9	0	0.7990511670333118	1.4836226580766523
H0351.2002	4266	15	5803	CX	CA4	CA4 field, right	1011834	74	98	105	18.5	-15	-2	sym09c	AHRA	data/outputs/transformed_atlases/human_reference_atlas_annotation_full_on_sym09c_gm_mask.mnc	TRUE	22.2550911913412	-31.5064148847353	-7.51726220576999	23.3303778026237	-30.2864532704525	-9.57963506444019	24.6988474370733	-30.2199620371196	-8.58900565991169	0	0	0
H0351.2002	4265	15	5795	CX	CA3	CA3 field, right	1011789	72	98	105	20.5	-15	-2	sym09c	AHRA	data/outputs/transformed_atlases/human_reference_atlas_annotation_full_on_sym09c_gm_mask.mnc	TRUE	24	-31	-8	25.4580161826025	-30.4021654893754	-9.43196447419682	27.0760197798949	-30.1593164001575	-8.53988342125017	0.8256020651812805	0	0
H0351.2002	4264	15	5857	CX	CA2	CA2 field, right	1011790	69	98	105	23.5	-15	-2	sym09c	AHRA	data/outputs/transformed_atlases/human_reference_atlas_annotation_full_on_sym09c_gm_mask.mnc	TRUE	28	-31	-8	28.7732058783136	-30.7928727290375	-9.30822321292025	30.8623778911378	-30.2686817282312	-8.72433620504084	0.7255054900401489	0	0
H0351.2002	4263	15	5787	CX	CA1	CA1 field, right	1011791	74	100	105	18.5	-15	-4	sym09c	AHRA	data/outputs/transformed_atlases/human_reference_atlas_annotation_full_on_sym09c_gm_mask.mnc	TRUE	23	-32	-10	23	-31	-11	25.059511945552	-30.2617582986963	-10.6953406786101	0.9110225718368721	1.097238487506247	0
H0351.2002	4260	15	5779	CX	S	subiculum, right	1011792	81	99	105	11.5	-15	-3	sym09c	AHRA	data/outputs/transformed_atlases/human_reference_atlas_annotation_full_on_sym09c_gm_mask.mnc	TRUE	15	-31	-10	16.7099268362549	-30.0235511124151	-11.3630579351882	16.6161093974107	-30.6499725161185	-9.80204152118128	1.405618119386554	0	0
H0351.2002	4379	12	5771	CX	LA	lateral nucleus, left	1004330	117	107	86	-24.5	4	-11	sym09c	AHRA	data/outputs/transformed_atlases/human_reference_atlas_annotation_full_on_sym09c_gm_mask.mnc	TRUE	-26.5449341260782	-10.3203873105573	-20.3065889246807	-30.1239405725572	-10.6836623863455	-22.4367239259796	-27.6773140831089	-10.1741929615513	-22.0727847946984	0	0	0
H0351.2002	4367	12	5763	CX	COMA	cortico-medial group, left	1004329	106	102	86	-13.5	4	-6	sym09c	AHRA	data/outputs/transformed_atlases/human_reference_atlas_annotation_full_on_sym09c_gm_mask.mnc	TRUE	-15	-10	-16	-16.3435538442701	-11.4627049160121	-15.9256152906082	-14.610237626193	-10.6258825387947	-15.9005956134362	2.049385337797128	0	0
H0351.2002	4351	12	5850	CX	BMA	basomedial nucleus, left	1004328	110	103	86	-17.5	4	-7	sym09c	AHRA	data/outputs/transformed_atlases/human_reference_atlas_annotation_full_on_sym09c_gm_mask.mnc	TRUE	-18.4877906276087	-10.4106155630228	-15.4250088221875	-21	-12	-19	-19	-9	-17	0	2.1721694852627316	1.4910785102909014
H0351.2002	4295	14	5826	CX	GPe	globus pallidus, external segment, left	1020997	119	90	99	-26.5	-9	6	sym09c	AHRA	data/outputs/transformed_atlases/human_reference_atlas_annotation_full_on_sym09c_gm_mask.mnc	TRUE	-29	-21	3	-30	-21	1	-31	-21	0	3.1984540714255814	4.479649033045517	3.1629090975541363
H0351.2002	4323	14	5818	CX	Cl	claustrum, right	1012531	65	84	94	27.5	-4	12	sym09c	AHRA	data/outputs/transformed_atlases/human_reference_atlas_annotation_full_on_sym09c_gm_mask.mnc	TRUE	33	-19	8	33	-20	7	33.052173168434	-17.2578850440807	7.79943855080736	0.9421894375592614	0.95331527428167	0
H0351.2002	4299	14	5810	CX	GPi	globus pallidus, internal segment, right	1020982	71	90	92	21.5	-2	6	sym09c	AHRA	data/outputs/transformed_atlases/human_reference_atlas_annotation_full_on_sym09c_gm_mask.mnc	TRUE	28	-16	1	29	-19	0	29	-17	-1	2.0742702643100257	2.5902299355491034	2.682372338306923
H0351.2002	4298	14	5802	CX	GPe	globus pallidus, external segment, right	1020987	69	91	93	23.5	-3	5	sym09c	AHRA	data/outputs/transformed_atlases/human_reference_atlas_annotation_full_on_sym09c_gm_mask.mnc	TRUE	29	-18	0	29	-19	-1	30	-18	-2	1.1539578904953811	1.2762461703747177	1.1416563217377376
H0351.2002	4258	14	5786	CX	DG	dentate gyrus, left	1007812	119	98	102	-26.5	-12	-2	sym09c	AHRA	data/outputs/transformed_atlases/human_reference_atlas_annotation_full_on_sym09c_gm_mask.mnc	TRUE	-29	-29	-9	-28.6469029351422	-28.283678559853	-9.61238797335725	-30	-28	-10	1.8797504147482311	0	0.8571682666620742
H0351.2002	4254	14	5849	CX	CA1	CA1 field, left	1007815	122	99	102	-29.5	-12	-3	sym09c	AHRA	data/outputs/transformed_atlases/human_reference_atlas_annotation_full_on_sym09c_gm_mask.mnc	TRUE	-31.916405025202	-27.7664421809259	-8.90954849838503	-32.1482037004254	-28.5049016301078	-10.3721909221899	-33.9366964044051	-27.6456859526286	-10.624294776358	0	0	0
H0351.2002	4251	14	5841	CX	S	subiculum, left	1007816	114	99	103	-21.5	-13	-3	sym09c	AHRA	data/outputs/transformed_atlases/human_reference_atlas_annotation_full_on_sym09c_gm_mask.mnc	TRUE	-22.7198182818066	-28.5954337162879	-8.58072965988532	-24.1658077821329	-28.6805055015309	-11.5224093082604	-24.5052610239397	-28.6832105715547	-10.5971788605327	0	0	0
H0351.2002	4285	14	5833	CX	TCd	tail of caudate nucleus, right	1009753	62	104	94	30.5	-4	-8	sym09c	AHRA	data/outputs/transformed_atlases/human_reference_atlas_annotation_full_on_sym09c_gm_mask.mnc	TRUE	36.3340951252537	-19.0171165837258	-15.6425083156919	36	-20	-18	36	-18	-17	0	0.6534527119549616	3.244813905115298
H0351.2002	4267	14	5825	CX	DG	dentate gyrus, right	1009274	69	106	94	23.5	-4	-10	sym09c	AHRA	data/outputs/transformed_atlases/human_reference_atlas_annotation_full_on_sym09c_gm_mask.mnc	TRUE	27.6917071037579	-19.1606212526051	-18.3744765986518	29.5430137141796	-19.3311586466683	-20.9012252316277	30.3784934857011	-19.6588676304432	-19.1700819292586	0	0	0
H0351.2002	4266	14	5817	CX	CA4	CA4 field, right	1009275	68	106	94	24.5	-4	-10	sym09c	AHRA	data/outputs/transformed_atlases/human_reference_atlas_annotation_full_on_sym09c_gm_mask.mnc	TRUE	28.7420205463184	-19.1731772753446	-18.3989664444621	30.592276430025	-19.4804443334791	-20.9629779780713	31.6392868353401	-19.4606627665742	-19.1158989539267	0	0	0
H0351.2002	4265	14	5809	CX	CA3	CA3 field, right	1009273	67	106	94	25.5	-4	-10	sym09c	AHRA	data/outputs/transformed_atlases/human_reference_atlas_annotation_full_on_sym09c_gm_mask.mnc	TRUE	29.8969577324499	-19.1982077099159	-18.3756780536995	31	-20	-21	32.8985675709541	-19.3047553806402	-19.0884514678912	0	0.7092549522791513	0
H0351.2002	4264	14	5801	CX	CA2	CA2 field, right	1009276	65	105	94	27.5	-4	-9	sym09c	AHRA	data/outputs/transformed_atlases/human_reference_atlas_annotation_full_on_sym09c_gm_mask.mnc	TRUE	32.4360298870281	-19.1216666144322	-17.1481463598674	33.2378201364637	-19.8100049476616	-19.9347250933751	35.5009288749179	-18.8612291746294	-17.764363608247	0	0	0
H0351.2002	4263	14	5793	CX	CA1	CA1 field, right	1009277	65	107	94	27.5	-4	-11	sym09c	AHRA	data/outputs/transformed_atlases/human_reference_atlas_annotation_full_on_sym09c_gm_mask.mnc	TRUE	32.3961476985311	-19.2421277430529	-19.3250780646779	34	-20	-23	34	-19	-20	0	1.1231216940978488	1.501209729167892
H0351.2002	4260	14	5785	CX	S	subiculum, right	1009278	73	108	94	19.5	-4	-12	sym09c	AHRA	data/outputs/transformed_atlases/human_reference_atlas_annotation_full_on_sym09c_gm_mask.mnc	TRUE	23.0845800432322	-19.261947637508	-20.5239252833156	25	-18	-24	25.4271677064588	-20.0904274047379	-21.7010296862133	0	1.4362870716394693	0
H0351.2002	4322	12	5769	CX	Cl	claustrum, left	994827	122	90	91	-29.5	-1	6	sym09c	AHRA	data/outputs/transformed_atlases/human_reference_atlas_annotation_full_on_sym09c_gm_mask.mnc	TRUE	-31.9021324617241	-14.7886599998566	1.31956788298525	-32.4263340843681	-17.1418267451611	1.30545641864664	-32	-16	-1	0	0	1.2237683803136188
H0351.2002	4284	10	5089	CX	HCd	head of caudate nucleus, right	978418	80	77	69	12.5	21	19	sym09c	AHRA	data/outputs/transformed_atlases/human_reference_atlas_annotation_full_on_sym09c_gm_mask.mnc	TRUE	16.7643966657189	8.74121852324869	13.9784201583681	16	8	12	15.9385415543686	7.58265562870741	12.9854661766923	0	1.2277744918270475	0
H0351.2002	4013	10	4580	CX	PrG-sl	precentral gyrus, left, superior lateral aspect of gyrus	978416	143	77	71	-50.5	19	19	sym09c	AHRA	data/outputs/transformed_atlases/human_reference_atlas_annotation_full_on_sym09c_gm_mask.mnc	TRUE	-56.1102660823518	6.21441941647966	14.5942660792919	-54.749004381883	4.72111989658536	16.8697221558229	-59	3	14	0	0	0.6097101417396923
H0351.2002	4045	4	4602	CX	orIFG	inferior frontal gyrus, orbital part, left	977483	128	81	34	-35.5	56	15	sym09c	AHRA	data/outputs/transformed_atlases/human_reference_atlas_annotation_full_on_sym09c_gm_mask.mnc	TRUE	-40.1933142762248	44.0329915564574	6.37477384785334	-37.6023654413115	46.4995417802612	3.55068649523709	-41.5632979570468	41.8879106610571	3.84703158711932	0	0	0
H0351.2002	4042	8	5097	CX	opIFG	inferior frontal gyrus, opercular part, left	993105	143	64	59	-50.5	31	32	sym09c	AHRA	data/outputs/transformed_atlases/human_reference_atlas_annotation_full_on_sym09c_gm_mask.mnc	TRUE	-56.8355722756863	20.3155648280969	27.2719453943219	-54.7645395244291	19.1751923553034	26.7879079819323	-56	18	29	0	0	1.924925974039253
H0351.2002	4238	18	4851	CX	CgGr-i	cingulate gyrus, retrosplenial part, left, inferior bank of gyrus	997597	95	70	109	-2.5	-19	26	sym09c	AHRA	data/outputs/transformed_atlases/human_reference_atlas_annotation_full_on_sym09c_gm_mask.mnc	TRUE	-1.80328862837218	-36.1387118007765	25.9940134253275	-4.99753847888081	-37.3307043654406	26.5423171075774	-2.72508362635942	-34.6864021264939	27.5917591769822	0	0	0
H0351.2002	4143	20	5105	CX	MTG-i	middle temporal gyrus, left, inferior bank of gyrus	997874	135	75	143	-42.5	-53	21	sym09c	AHRA	data/outputs/transformed_atlases/human_reference_atlas_annotation_full_on_sym09c_gm_mask.mnc	TRUE	-45	-75	21	-45.8218873025047	-74.6891432176681	16.4760386664172	-45.2498539557061	-74.0713679475967	22.0551888014543	0.8558049161407941	0	0
H0351.2002	4288	11	4914	CX	Pu	putamen, left	992170	119	84	78	-26.5	12	12	sym09c	AHRA	data/outputs/transformed_atlases/human_reference_atlas_annotation_full_on_sym09c_gm_mask.mnc	TRUE	-28.8655790785304	-0.67900118841885	7.43149747431996	-29.1028617444634	-3.46439420456195	6.09390772005554	-29.3247332341211	-2.32584517470079	5.68265026110356	0	0	0
H0351.2002	4142	14	4955	CX	MTG-s	middle temporal gyrus, left, superior bank of gyrus	998472	146	97	102	-53.5	-12	-1	sym09c	AHRA	data/outputs/transformed_atlases/human_reference_atlas_annotation_full_on_sym09c_gm_mask.mnc	TRUE	-58.8715127308501	-27.8298782110578	-7.46368111352875	-61	-27	-9	-60.9312359712688	-25.5032796416454	-8.63471546770479	0	0.7594264547588984	0
H0351.2002	4145	20	4941	CX	MTG-s	middle temporal gyrus, right, superior bank of gyrus	997850	44	81	136	48.5	-46	15	sym09c	AHRA	data/outputs/transformed_atlases/human_reference_atlas_annotation_full_on_sym09c_gm_mask.mnc	TRUE	55.1553708101843	-68.1534733461104	15.2344090857704	52.5552067285318	-63.3889505421098	12.7534398247848	56.5737945344326	-63.6549634508301	16.3204453702498	0	0	0
H0351.2002	4031	12	5074	CX	MFG-i	middle frontal gyrus, left, inferior bank of gyrus	995242	117	41	79	-24.5	11	55	sym09c	AHRA	data/outputs/transformed_atlases/human_reference_atlas_annotation_full_on_sym09c_gm_mask.mnc	TRUE	-28.0103701022076	-1.58938786895989	58.2973295734993	-27.2934724215593	-4.99564992304424	57.7638441778355	-31.1961445587415	-2.26727347136019	57.4747082063859	0	0	0
H0351.2002	4226	16	5147	CX	CgGf-s	cingulate gyrus, frontal part, right, superior bank of gyrus	1011024	84	61	96	8.5	-6	35	sym09c	AHRA	data/outputs/transformed_atlases/human_reference_atlas_annotation_full_on_sym09c_gm_mask.mnc	TRUE	11	-21	36	10.9403875151777	-24.9874387486267	37.6773871210359	9.51938188578663	-20.4753214795597	39.2987325044242	1.0597954652627655	0	0
H0351.2002	4227	16	5155	CX	CgGf-i	cingulate gyrus, frontal part, right, inferior bank of gyrus	1011023	92	63	97	0.5	-7	33	sym09c	AHRA	data/outputs/transformed_atlases/human_reference_atlas_annotation_full_on_sym09c_gm_mask.mnc	TRUE	2.25903482112432	-22.4563747054077	33.5438680449752	-1	-26	35	1.16475361224931	-20.7040407330611	35.969206499596	0	1.3095606441501173	0
H0351.2002	4101	22	5165	CX	SPL-s	superior parietal lobule, right, superior bank of gyrus	1011272	71	53	145	21.5	-55	43	sym09c	AHRA	data/outputs/transformed_atlases/human_reference_atlas_annotation_full_on_sym09c_gm_mask.mnc	TRUE	25.3125084241913	-74.5610500696938	47.1634298739723	23.117493842334	-75.2715856602517	50.5768205131209	26.4039822777557	-76.303688131694	46.6698415110077	0	0	0
H0351.2002	4102	22	5173	CX	SPL-i	superior parietal lobule, right, inferior bank of gyrus	1011271	67	67	146	25.5	-56	29	sym09c	AHRA	data/outputs/transformed_atlases/human_reference_atlas_annotation_full_on_sym09c_gm_mask.mnc	TRUE	26.7307786453348	-76.5950418574624	31.7602277197712	25.8310766006504	-75.5549827054907	30.3144347422475	28.4462816304008	-74.3223720912827	32.9469460449969	0	0	0
H0351.2002	4092	16	5091	CX	PoG-cs	postcentral gyrus, right, bank of the central sulcus	1010952	82	33	102	10.5	-12	63	sym09c	AHRA	data/outputs/transformed_atlases/human_reference_atlas_annotation_full_on_sym09c_gm_mask.mnc	TRUE	13	-27	71	8	-25	69	11.9230135860457	-27.7067418904157	71.6180211632437	0.8887319940364281	2.129012658543642	0
H0351.2002	4095	16	5146	CX	PoG-pcs	postcentral gyrus, right, bank of the posterior central sulcus	1010595	58	40	105	34.5	-15	56	sym09c	AHRA	data/outputs/transformed_atlases/human_reference_atlas_annotation_full_on_sym09c_gm_mask.mnc	TRUE	39.2453974103074	-29.8912951728117	62.7784731467853	39	-35	62	42	-35	62	0	1.324882352697468	2.7682483966482128
H0351.2002	4109	16	5154	CX	SMG-s	supramarginal gyrus, right, superior bank of gyrus	1010582	49	42	107	43.5	-17	54	sym09c	AHRA	data/outputs/transformed_atlases/human_reference_atlas_annotation_full_on_sym09c_gm_mask.mnc	TRUE	50.4143003378706	-33.8182477497084	59.4758557114808	48.4651222704286	-36.0330957684865	60.3259858204636	50	-34	60	0	0	0.860311756739217
H0351.2002	4110	16	5162	CX	SMG-i	supramarginal gyrus, right, inferior bank of gyrus	1010558	48	49	109	44.5	-19	47	sym09c	AHRA	data/outputs/transformed_atlases/human_reference_atlas_annotation_full_on_sym09c_gm_mask.mnc	TRUE	50.6958297332636	-37.6101537689291	51.073852749935	46.1617447991259	-36.6605359104107	52.1770459771302	51.7238659880612	-35.4893718341826	52.0501890553603	0	0	0
H0351.2002	4110	16	5170	CX	SMG-i	supramarginal gyrus, right, inferior bank of gyrus	1010573	48	51	109	44.5	-19	45	sym09c	AHRA	data/outputs/transformed_atlases/human_reference_atlas_annotation_full_on_sym09c_gm_mask.mnc	TRUE	50	-38	49	46.1034776103285	-35.5573158189827	49.8395254386198	51.9950863604595	-35.2653918338242	49.6002316754649	0.7406972694756977	0	0
H0351.2002	4099	22	5110	CX	SPL-i	superior parietal lobule, left, inferior bank of gyrus	1011441	117	63	147	-24.5	-57	33	sym09c	AHRA	data/outputs/transformed_atlases/human_reference_atlas_annotation_full_on_sym09c_gm_mask.mnc	TRUE	-32	-76	37	-29.5242222411307	-77.171278496223	32.8782115881623	-28.9216738542575	-75.8424322023673	36.7989267709532	1.3646727100942613	0	0
H0351.2002	4121	22	5126	CX	Pcu-i	precuneus, left, inferior lateral bank of gyrus	1011355	108	69	145	-15.5	-55	27	sym09c	AHRA	data/outputs/transformed_atlases/human_reference_atlas_annotation_full_on_sym09c_gm_mask.mnc	TRUE	-17.5500385315053	-73.9785429297221	31.6258670913627	-18.2638992528879	-76.1500532487546	26.6206698816179	-15.8885479994592	-74.2849221822128	30.5343348234919	0	0	0
H0351.2002	4217	22	5150	CX	SOG-s	superior occipital gyrus, right, superior bank of gyrus	1011531	50	71	148	42.5	-58	25	sym09c	AHRA	data/outputs/transformed_atlases/human_reference_atlas_annotation_full_on_sym09c_gm_mask.mnc	TRUE	48.7676937052582	-79.4408468328782	30.1623617170142	51.1409728270761	-76.7819030875526	28.5706512422019	49.3672242005812	-76.7821961213722	28.6061482327082	0	0	0
H0351.2002	4196	22	5158	CX	LiG-pest	lingual gyrus, right, peristriate	1011584	86	104	148	6.5	-58	-8	sym09c	AHRA	data/outputs/transformed_atlases/human_reference_atlas_annotation_full_on_sym09c_gm_mask.mnc	TRUE	11.2823006683745	-81.5974170695954	-11.237726289501	10.4117263137867	-78.7173199476963	-15.928215767372	10.6135255302809	-77.9892854513947	-12.4387161845773	0	0	0
H0351.2002	4204	22	5174	CX	OTG-i	occipito-temporal gyrus, right, inferior bank of gyrus	1011583	78	99	149	14.5	-59	-3	sym09c	AHRA	data/outputs/transformed_atlases/human_reference_atlas_annotation_full_on_sym09c_gm_mask.mnc	TRUE	19	-82	-6	20.660072174791	-82.7806945471916	-10.2641458210966	17	-77	-7	0.9110509362550369	0	0.7388918197778589
H0351.2002	4211	22	5182	CX	IOG-i	inferior occipital gyrus, right, inferior bank of gyrus	1011562	62	100	149	30.5	-59	-4	sym09c	AHRA	data/outputs/transformed_atlases/human_reference_atlas_annotation_full_on_sym09c_gm_mask.mnc	TRUE	37	-79	-8	34	-77	-10	36.8525560044775	-76.7145365727871	-9.85466259246332	3.3607832964866526	1.2292519464741107	0
H0351.2002	4211	22	5095	CX	IOG-i	inferior occipital gyrus, right, inferior bank of gyrus	1011563	60	101	149	32.5	-59	-5	sym09c	AHRA	data/outputs/transformed_atlases/human_reference_atlas_annotation_full_on_sym09c_gm_mask.mnc	TRUE	38	-80	-8	36.7313225786397	-77.5071372022437	-11.3182198698174	38.6708241288588	-76.6883687060727	-11.2789058272685	1.4623185646882966	0	0
H0351.2002	4186	22	5103	CX	Cun-pest	cuneus, left, peristriate	1011657	96	71	147	-3.5	-57	25	sym09c	AHRA	data/outputs/transformed_atlases/human_reference_atlas_annotation_full_on_sym09c_gm_mask.mnc	TRUE	-2.37904357801692	-75.6580077275713	29.7614151006164	-4.80317793230442	-77.4762667016037	24.9930577540372	-0.84031790443332	-77.6191250534122	27.5129051810196	0	0	0
H0351.2002	4187	22	5111	CX	Cun-str	cuneus, left, striate	1011656	101	88	149	-8.5	-59	8	sym09c	AHRA	data/outputs/transformed_atlases/human_reference_atlas_annotation_full_on_sym09c_gm_mask.mnc	TRUE	-8.52941949017012	-80.2692629173497	10.0248726005989	-9.9308810533601	-82.6055270175198	5.42391134231155	-6.21512974228052	-80.0052548222918	8.29363571954779	0	0	0
H0351.2002	4288	12	5121	CX	Pu	putamen, left	994822	115	83	90	-22.5	0	13	sym09c	AHRA	data/outputs/transformed_atlases/human_reference_atlas_annotation_full_on_sym09c_gm_mask.mnc	TRUE	-24	-13	6	-28	-16	8	-28	-16	8	3.1624574978147475	2.104821294900386	3.1496069562579385
H0351.2002	4295	12	5129	CX	GPe	globus pallidus, external segment, left	994820	109	87	87	-16.5	3	9	sym09c	AHRA	data/outputs/transformed_atlases/human_reference_atlas_annotation_full_on_sym09c_gm_mask.mnc	TRUE	-17	-11	5	-17	-13	3	-17	-13	3	1.570531007115254	2.6239731407107345	1.8746704031903119
H0351.2002	4296	12	5137	CX	GPi	globus pallidus, internal segment, left	994815	106	89	86	-13.5	4	7	sym09c	AHRA	data/outputs/transformed_atlases/human_reference_atlas_annotation_full_on_sym09c_gm_mask.mnc	TRUE	-14	-10	1	-15	-12	1	-14	-12	0	1.1468415416366682	1.6517905763700103	1.6737358074394586
H0351.2002	4099	20	5114	CX	SPL-i	superior parietal lobule, left, inferior bank of gyrus	997833	121	43	134	-28.5	-44	53	sym09c	AHRA	data/outputs/transformed_atlases/human_reference_atlas_annotation_full_on_sym09c_gm_mask.mnc	TRUE	-31.0398143234376	-62.0789320183986	61.7335391357188	-31	-64	62	-34.8946078452995	-60.7451897526667	60.8151919497775	0	1.974643172814925	0
H0351.2002	4114	20	5130	CX	AnG-i	angular gyrus, left, inferior bank of gyrus	997836	132	57	139	-39.5	-49	39	sym09c	AHRA	data/outputs/transformed_atlases/human_reference_atlas_annotation_full_on_sym09c_gm_mask.mnc	TRUE	-42.7477058426833	-70.7821541500265	41.855007499	-40.9817894095214	-72.3698911402014	41.5847599500791	-45.2573770689069	-67.3171227485924	41.5072258994064	0	0	0
H0351.2002	4149	14	5169	CX	ITG-its	inferior temporal gyrus, left, bank of the its	1007967	135	108	104	-42.5	-14	-12	sym09c	AHRA	data/outputs/transformed_atlases/human_reference_atlas_annotation_full_on_sym09c_gm_mask.mnc	TRUE	-45.4584354375392	-30.9836081958096	-20.761291392354	-49	-31	-22	-47.2459636647003	-29.8792171543617	-22.0037446003199	0	1.1967250301440093	0
H0351.2002	4158	14	5177	CX	FuG-its	fusiform gyrus, left, bank of the its	1007966	130	106	104	-37.5	-14	-10	sym09c	AHRA	data/outputs/transformed_atlases/human_reference_atlas_annotation_full_on_sym09c_gm_mask.mnc	TRUE	-40	-30	-19	-41.8544693908763	-31.0635342594209	-18.7207408964399	-41.1509258523093	-30.223185304871	-19.8997719031434	1.1249624089136518	0	0
H0351.2002	4159	14	5090	CX	FuG-l	fusiform gyrus, left, lateral bank of gyrus	1008009	124	112	104	-31.5	-14	-16	sym09c	AHRA	data/outputs/transformed_atlases/human_reference_atlas_annotation_full_on_sym09c_gm_mask.mnc	TRUE	-33.1596284156864	-30.3549278158531	-25.0559994119319	-36.0171493118833	-31.07770807822	-25.8650159600667	-35.1443452401632	-30.1536378521795	-27.1541123779615	0	0	0
H0351.2002	4164	14	5145	CX	FuG-cos	fusiform gyrus, right, bank of cos	1009765	64	113	94	28.5	-4	-17	sym09c	AHRA	data/outputs/transformed_atlases/human_reference_atlas_annotation_full_on_sym09c_gm_mask.mnc	TRUE	33.9667130414652	-20.7689191053442	-26.5470725947842	36.129779504665	-20.489201428856	-28.1936112283114	36.1383025966951	-19.8760972730107	-27.4807721848771	0	0	0
H0351.2002	4247	14	5153	CX	PHG-l	parahippocampal gyrus, right, lateral bank of gyrus	1009762	73	113	94	19.5	-4	-17	sym09c	AHRA	data/outputs/transformed_atlases/human_reference_atlas_annotation_full_on_sym09c_gm_mask.mnc	TRUE	24	-20	-28	27.4832655293019	-19.9210258850801	-30.5285599641317	25	-20	-29	0.923214894795303	0	1.4050043845517457
H0351.2002	4143	16	5133	CX	MTG-i	middle temporal gyrus, left, inferior bank of gyrus	1011800	147	101	118	-54.5	-28	-5	sym09c	AHRA	data/outputs/transformed_atlases/human_reference_atlas_annotation_full_on_sym09c_gm_mask.mnc	TRUE	-61.146998465915	-45.3478516537271	-8.8740441544541	-62.9322037067887	-45.8538823900874	-9.64478650325168	-61.1058132355083	-42.6066760507252	-11.0424577668875	0	0	0
H0351.2002	4149	16	5141	CX	ITG-its	inferior temporal gyrus, left, bank of the its	1011809	133	105	116	-40.5	-26	-9	sym09c	AHRA	data/outputs/transformed_atlases/human_reference_atlas_annotation_full_on_sym09c_gm_mask.mnc	TRUE	-45.4414547007196	-43.9395207486396	-14.9495111609745	-48.5878450426098	-44.8401300123864	-17.5257903316348	-44.7701716745547	-42.2247123500131	-16.340210692857	0	0	0
H0351.2002	4151	16	5149	CX	ITG-mts	inferior temporal gyrus, left, bank of mts	1011802	147	105	118	-54.5	-28	-9	sym09c	AHRA	data/outputs/transformed_atlases/human_reference_atlas_annotation_full_on_sym09c_gm_mask.mnc	TRUE	-60.7456322440606	-46.3921090944445	-13.1081063717466	-63.9505674183301	-47.8194382631083	-14.0194391052966	-60.8320998207355	-43.3952989980253	-15.6551648196236	0	0	0
H0351.2002	4158	16	5157	CX	FuG-its	fusiform gyrus, left, bank of the its	1011810	130	105	116	-37.5	-26	-9	sym09c	AHRA	data/outputs/transformed_atlases/human_reference_atlas_annotation_full_on_sym09c_gm_mask.mnc	TRUE	-41.5323013794956	-43.9928011776464	-15.1110151721116	-45.2425512247572	-44.6581072477751	-16.952235929626	-41.6230031214748	-42.4514605743833	-16.2147770988814	0	0	0
H0351.2002	4123	22	5094	CX	Pcu-s	precuneus, right, superior lateral bank of gyrus	1011288	86	56	144	6.5	-54	40	sym09c	AHRA	data/outputs/transformed_atlases/human_reference_atlas_annotation_full_on_sym09c_gm_mask.mnc	TRUE	9	-73	43	7	-68	42	8	-74	43	1.8726732354937716	1.4372689000273653	0.7462607535817201
H0351.2002	4153	16	5101	CX	ITG-its	inferior temporal gyrus, right, bank of the its	1011564	55	106	111	37.5	-21	-10	sym09c	AHRA	data/outputs/transformed_atlases/human_reference_atlas_annotation_full_on_sym09c_gm_mask.mnc	TRUE	44.1152460992376	-40.0282650368488	-17.00357625531	47.2827102468928	-39.8115857438429	-17.151018915902	47.7790190037869	-37.5178272728386	-18.5802551298029	0	0	0
H0351.2002	4162	16	5117	CX	FuG-its	fusiform gyrus, right, bank of the its	1011529	58	107	111	34.5	-21	-11	sym09c	AHRA	data/outputs/transformed_atlases/human_reference_atlas_annotation_full_on_sym09c_gm_mask.mnc	TRUE	40	-40	-19	44.334377263504	-40.0587332101696	-17.627514803776702	44.5340889944945	-38.6246196953725	-19.5392523809199	1.36259191290406	0	0
H0351.2002	4136	16	5172	CX	STG-i	superior temporal gyrus, left, inferior bank of gyrus	1011437	152	85	115	-59.5	-25	11	sym09c	AHRA	data/outputs/transformed_atlases/human_reference_atlas_annotation_full_on_sym09c_gm_mask.mnc	TRUE	-66.0629478655649	-40.7757269121948	7.60840359334762	-67.9807934303805	-40.4721384142583	6.04823447207351	-65.8825574446202	-40.7058121587419	9.05812392049756	0	0	0
H0351.2002	4142	16	5180	CX	MTG-s	middle temporal gyrus, left, superior bank of gyrus	1011433	155	90	116	-62.5	-26	6	sym09c	AHRA	data/outputs/transformed_atlases/human_reference_atlas_annotation_full_on_sym09c_gm_mask.mnc	TRUE	-69.9364292106327	-42.5660385188705	2.05021893799285	-71	-42	2	-69.1555606303564	-40.9264805134963	3.01469665921256	0	1.422657583752518	0
H0351.2002	4136	16	5093	CX	STG-i	superior temporal gyrus, left, inferior bank of gyrus	1011443	150	85	115	-57.5	-25	11	sym09c	AHRA	data/outputs/transformed_atlases/human_reference_atlas_annotation_full_on_sym09c_gm_mask.mnc	TRUE	-63.5895396594574	-40.4822407359533	7.63988592694571	-65.4008785750082	-40.2269008129379	5.95858099249163	-63.9099024805391	-41.120714420649	8.86342708095301	0	0	0
H0351.2002	4214	24	5159	CX	SOG-s	superior occipital gyrus, left, superior bank of gyrus	1011996	101	71	161	-8.5	-71	25	sym09c	AHRA	data/outputs/transformed_atlases/human_reference_atlas_annotation_full_on_sym09c_gm_mask.mnc	TRUE	-8.2242941956879	-91.4813992375154	29.0998416947862	-8.5460739678266	-92.5172370024915	26.9083498531488	-8.0873247521158	-91.8879486445385	30.2049372265226	0	0	0
H0351.2002	4215	24	5167	CX	SOG-i	superior occipital gyrus, left, inferior bank of gyrus	1012002	110	76	163	-17.5	-73	20	sym09c	AHRA	data/outputs/transformed_atlases/human_reference_atlas_annotation_full_on_sym09c_gm_mask.mnc	TRUE	-20	-94	23	-17.5097810344668	-97.6199083563448	23.3217521430102	-17	-96	22	1.3846937189246236	0	0.6283209809181518
H0351.2002	4145	16	5148	CX	MTG-s	middle temporal gyrus, right, superior bank of gyrus	1011308	40	92	111	52.5	-21	4	sym09c	AHRA	data/outputs/transformed_atlases/human_reference_atlas_annotation_full_on_sym09c_gm_mask.mnc	TRUE	60.643597692498	-40.5106283843612	-1.21783204069571	62.9117297516862	-40.2690986781745	-1.38143150886105	62.4754280371399	-34.4789104837639	0.0673724519444698	0	0	0
H0351.2002	4170	16	5156	CX	TG	transverse gyri, right	1011354	58	76	109	34.5	-19	20	sym09c	AHRA	data/outputs/transformed_atlases/human_reference_atlas_annotation_full_on_sym09c_gm_mask.mnc	TRUE	41.2085157355066	-37.2227209466169	18.9107876116877	40.5380882978231	-35.310462699691	17.0846433237736	41.0423794091539	-33.8917458161606	17.9798413386032	0	0	0
H0351.2002	4139	16	5164	CX	STG-i	superior temporal gyrus, right, inferior bank of gyrus	1011351	53	86	111	39.5	-21	10	sym09c	AHRA	data/outputs/transformed_atlases/human_reference_atlas_annotation_full_on_sym09c_gm_mask.mnc	TRUE	47.5831214037613	-40.8335559385525	7.2670257204576	47.0979039933754	-38.9613405785762	6.40558449125534	48.8852198315928	-34.8145461457716	4.86900100419642	0	0	0
H0351.2002	4090	16	5108	CX	PoG-pcs	postcentral gyrus, left, bank of the posterior central sulcus	1011247	130	50	109	-37.5	-19	46	sym09c	AHRA	data/outputs/transformed_atlases/human_reference_atlas_annotation_full_on_sym09c_gm_mask.mnc	TRUE	-42.7969171505548	-30.6004055998693	50.0132113150575	-43.9544937555846	-31.0755786504116	48.4372052492347	-40.0972035794397	-34.0929346579826	52.7773896729279	0	0	0
H0351.2002	4106	16	5116	CX	SMG-s	supramarginal gyrus, left, superior bank of gyrus	1011246	147	53	111	-54.5	-21	43	sym09c	AHRA	data/outputs/transformed_atlases/human_reference_atlas_annotation_full_on_sym09c_gm_mask.mnc	TRUE	-62.0348513680164	-35.5937439236014	47.4237290727637	-63.1924290203523	-35.7450561218668	47.3852001846131	-59.2988795009546	-36.2594516460073	50.5370424729807	0	0	0
H0351.2002	4135	16	5132	CX	STG-l	superior temporal gyrus, left, lateral bank of gyrus	1011244	154	69	114	-61.5	-24	27	sym09c	AHRA	data/outputs/transformed_atlases/human_reference_atlas_annotation_full_on_sym09c_gm_mask.mnc	TRUE	-68.449338255631	-38.2744081450085	27.9213080319544	-68	-39	26	-67.4222043741563	-41.2708485803259	27.5356799568473	0	1.2160847510712374	0
H0351.2002	4189	24	5096	CX	Cun-pest	cuneus, right, peristriate	1012026	84	82	162	8.5	-72	14	sym09c	AHRA	data/outputs/transformed_atlases/human_reference_atlas_annotation_full_on_sym09c_gm_mask.mnc	TRUE	9.78811074053037	-93.3894353296219	15.9018870719948	9.50883950369672	-93.9356206555534	13.3651716226807	11.6965532962911	-94.2271298666721	12.7773343382609	0	0	0
H0351.2002	4190	24	5104	CX	Cun-str	cuneus, right, striate	1012025	95	89	161	-2.5	-71	7	sym09c	AHRA	data/outputs/transformed_atlases/human_reference_atlas_annotation_full_on_sym09c_gm_mask.mnc	TRUE	-2.34152971933035	-93.3893542396692	10.3336242054473	-1.20258134253619	-95.5078245730474	7.30006155217999	0.591742336782657	-91.8202995885881	5.99771666584642	0	0	0
H0351.2002	4196	24	5112	CX	LiG-pest	lingual gyrus, right, peristriate	1012006	81	103	164	11.5	-74	-7	sym09c	AHRA	data/outputs/transformed_atlases/human_reference_atlas_annotation_full_on_sym09c_gm_mask.mnc	TRUE	14.4590234302109	-96.1154699118545	-8.79100868199576	14.7704283933307	-95.7501584065295	-14.2331863362079	13.9329363986115	-92.8082185056254	-10.1663771335407	0	0	0
H0351.2002	4015	16	5171	CX	PrG-cs	precentral gyrus, left, bank of the central sulcus	1011105	113	33	103	-20.5	-13	63	sym09c	AHRA	data/outputs/transformed_atlases/human_reference_atlas_annotation_full_on_sym09c_gm_mask.mnc	TRUE	-23.5316539655585	-28.0155500842495	70.7249898336725	-22.4040420603582	-27.3550725538421	71.1121163336488	-23.0676701531951	-27.6843959183557	70.5611300464391	0	0	0
H0351.2002	4088	16	5092	CX	PoG-sl	postcentral gyrus, left, superior lateral aspect of gyrus	1011124	122	32	103	-29.5	-13	64	sym09c	AHRA	data/outputs/transformed_atlases/human_reference_atlas_annotation_full_on_sym09c_gm_mask.mnc	TRUE	-33.2554551549647	-23.2250494202487	71.1978154629174	-31.8593657497104	-23.3510032054567	72.1913917999995	-33.2073363865845	-28.9196727779079	72.8754639012102	0	0	0
H0351.2002	4089	16	5100	CX	PoG-il	postcentral gyrus, left, inferior lateral aspect of gyrus	1011146	128	41	105	-35.5	-15	55	sym09c	AHRA	data/outputs/transformed_atlases/human_reference_atlas_annotation_full_on_sym09c_gm_mask.mnc	TRUE	-40.1907401931267	-28.1658485214738	61.336888351211996	-38.8393916628591	-28.554366218137	64.2436474936218	-38.3623323293025	-31.4110310741068	63.184390862824	0	0	0
H0351.2002	4186	24	5136	CX	Cun-pest	cuneus, left, peristriate	1012033	106	86	161	-13.5	-71	10	sym09c	AHRA	data/outputs/transformed_atlases/human_reference_atlas_annotation_full_on_sym09c_gm_mask.mnc	TRUE	-15	-92	12	-14.5046303289486	-94.3863285690978	11.7397241761477	-10.6391084640669	-93.2263914499846	11.1031470418993	0.8927856136532563	0	0
H0351.2002	4194	24	5152	CX	LiG-str	lingual gyrus, left, striate	1012031	105	96	165	-12.5	-75	0	sym09c	AHRA	data/outputs/transformed_atlases/human_reference_atlas_annotation_full_on_sym09c_gm_mask.mnc	TRUE	-14.7097172630888	-97.8721963998885	3.36077357912126	-12.4096783450064	-99.7016254285668	-1.5619888039272	-8.73264951778193	-96.1756324037918	-2.84895379936595	0	0	0
H0351.2002	4207	24	5160	CX	IOG-s	inferior occipital gyrus, left, superior bank of gyrus	1012030	125	91	166	-32.5	-76	5	sym09c	AHRA	data/outputs/transformed_atlases/human_reference_atlas_annotation_full_on_sym09c_gm_mask.mnc	TRUE	-34	-98	7	-30.5976523745272	-100.90149286491	3.20663075722427	-33.311346034127	-97.1591061070601	3.78380996288535	1.1540867191513087	0	0
H0351.2002	4208	24	5168	CX	IOG-i	inferior occipital gyrus, left, inferior bank of gyrus	1012029	120	105	166	-27.5	-76	-9	sym09c	AHRA	data/outputs/transformed_atlases/human_reference_atlas_annotation_full_on_sym09c_gm_mask.mnc	TRUE	-28.6186129509268	-98.144698011779	-8.8935160143666	-25	-100	-16	-26.9746776627976	-96.5154524230609	-14.2836644952598	0	1.2471139059047833	0
H0351.2002	4074	16	5115	CX	PCLa-i	paracentral lobule, anterior part, left, inferior bank of gyrus	1011030	101	50	100	-8.5	-10	46	sym09c	AHRA	data/outputs/transformed_atlases/human_reference_atlas_annotation_full_on_sym09c_gm_mask.mnc	TRUE	-9.60945968360769	-24.9137806464816	50.4389428978804	-11	-27	52	-7.59801038559084	-24.1862045744623	48.8940637821731	0	1.117616231802079	0
H0351.2002	4077	16	5131	CX	PCLa-i	paracentral lobule, anterior part, right, inferior bank of gyrus	1011027	82	59	97	10.5	-7	37	sym09c	AHRA	data/outputs/transformed_atlases/human_reference_atlas_annotation_full_on_sym09c_gm_mask.mnc	TRUE	13.9319837002373	-22.1528527162532	37.1587635517231	13.2051978981934	-25.1037589824021	41.6634314127528	11.5940356774318	-21.1871219171676	41.8256042128053	0	0	0
H0351.2002	4193	22	5127	CX	LiG-pest	lingual gyrus, left, peristriate	1011654	108	105	151	-15.5	-61	-9	sym09c	AHRA	data/outputs/transformed_atlases/human_reference_atlas_annotation_full_on_sym09c_gm_mask.mnc	TRUE	-15	-82	-11	-16.0761494765233	-82.1784903927799	-17.4137702713023	-13.0973121926859	-80.3990344004352	-14.2676546570189	0.7174310025360059	0	0
H0351.2002	4194	22	5135	CX	LiG-str	lingual gyrus, left, striate	1011655	100	94	149	-7.5	-59	2	sym09c	AHRA	data/outputs/transformed_atlases/human_reference_atlas_annotation_full_on_sym09c_gm_mask.mnc	TRUE	-6.9091235404574904	-80.7710874415302	2.91517321170814	-7	-82	-4	-3.63015158730652	-79.9841878164949	0.811456699101852	0	1.2727017786776815	0
H0351.2002	4197	22	5143	CX	LiG-str	lingual gyrus, right, striate	1011658	85	84	147	7.5	-57	12	sym09c	AHRA	data/outputs/transformed_atlases/human_reference_atlas_annotation_full_on_sym09c_gm_mask.mnc	TRUE	10.2190832771179	-79.2504848812129	13.7787548654468	10.3466123115011	-81.5538599828725	10.3042988716616	10.7267177397619	-74.1957533919093	10.1243402319339	0	0	0
H0351.2002	4226	8	4628	CX	CgGf-s	cingulate gyrus, frontal part, right, superior bank of gyrus	991118	89	63	53	3.5	37	33	sym09c	AHRA	data/outputs/transformed_atlases/human_reference_atlas_annotation_full_on_sym09c_gm_mask.mnc	TRUE	5.75201125773583	26.2031623999076	26.5415502765391	4.51422455764922	28.5875384227468	20.809305489409	5.93561834214798	26.7104114732292	29.0568874513261	0	0	0
H0351.2002	4890	2	4561	CX	FP-s	frontal pole, left, superior aspect	980065	107	78	18	-14.5	72	18	sym09c	AHRA	data/outputs/transformed_atlases/human_reference_atlas_annotation_full_on_sym09c_gm_mask.mnc	TRUE	-17	65	6	-17	63	2	-17	65	6	1.3727729550479746	2.728985068190044	2.0588303262040326
H0351.2002	4030	6	4689	CX	MFG-s	middle frontal gyrus, left, superior bank of gyrus	984865	119	61	39	-26.5	51	35	sym09c	AHRA	data/outputs/transformed_atlases/human_reference_atlas_annotation_full_on_sym09c_gm_mask.mnc	TRUE	-31.9102306417081	41.5456311106348	28.1826934138623	-28.4844685656802	42.4828129490706	25.6885366358401	-31.7929933337969	40.933103788813	27.8412657533043	0	0	0
H0351.2002	4146	18	4805	CX	MTG-i	middle temporal gyrus, right, inferior bank of gyrus	997653	41	106	127	51.5	-37	-10	sym09c	AHRA	data/outputs/transformed_atlases/human_reference_atlas_annotation_full_on_sym09c_gm_mask.mnc	TRUE	57.5296852617948	-56.4346112237936	-15.7883157755494	61.6800742804067	-55.8699402524963	-18.6479973733457	61.4073330023172	-54.0765266257268	-18.0405776221642	0	0	0
H0351.2002	4014	16	5163	CX	PrG-il	precentral gyrus, left, inferior lateral aspect of gyrus	1011104	99	27	103	-6.5	-13	69	sym09c	AHRA	data/outputs/transformed_atlases/human_reference_atlas_annotation_full_on_sym09c_gm_mask.mnc	TRUE	-6.11477567398627	-27.8455805197287	78.6939039492247	-5.60088782146714	-24.0781023043732	75.8468691476443	-6.5816982610463	-27.5542847812975	79.4694304538719	0	0	0
H0351.2002	4093	16	5099	CX	PoG-sl	postcentral gyrus, right, superior lateral aspect of gyrus	1010959	66	38	105	26.5	-15	58	sym09c	AHRA	data/outputs/transformed_atlases/human_reference_atlas_annotation_full_on_sym09c_gm_mask.mnc	TRUE	30.4410436821826	-28.6044217814607	65.0872728454015	28	-35	67	32.8141330325647	-29.1178777036129	65.2050824111775	0	2.3707776432847725	0
H0351.2002	4322	14	5834	CX	Cl	claustrum, left	1015767	122	84	98	-29.5	-8	12	sym09c	AHRA	data/outputs/transformed_atlases/human_reference_atlas_annotation_full_on_sym09c_gm_mask.mnc	TRUE	-31.9933790006334	-22.2856419997439	8.93452546666207	-32.5470202499172	-23.5077559320963	7.90150217421216	-33.5219297342394	-23.0300562937409	7.89968245974275	0	0	0
H0351.2002	4342	12	5842	CX	BLA	basolateral nucleus, left	1004527	112	105	86	-19.5	4	-9	sym09c	AHRA	data/outputs/transformed_atlases/human_reference_atlas_annotation_full_on_sym09c_gm_mask.mnc	TRUE	-21	-12	-19	-24	-11	-21	-21	-9	-19	1.8701364007861518	1.526307370365908	1.5653765691951393
H0351.2002	4267	13	7065	CX	DG	dentate gyrus, right	1025587	71	106	91	21.5	-1	-10	sym09c	AHRA	data/outputs/transformed_atlases/human_reference_atlas_annotation_full_on_sym09c_gm_mask.mnc	TRUE	25.6905971075456	-16.0250203513704	-18.986300760661	27.1468629993287	-16.3087042747321	-21.5096873747452	27.6946906107308	-16.9244480511335	-19.6363565415286	0	0	0
H0351.2002	4513	15	5835	CX	ZI	zona incerta, right	1021042	82	93	103	10.5	-13	3	sym09c	AHRA	data/outputs/transformed_atlases/human_reference_atlas_annotation_full_on_sym09c_gm_mask.mnc	TRUE	14.0450037821808	-28.7035719651169	-1.93749453997332	16.8649115143759	-27.4528795020764	-5.19224183978794	14.7042839998291	-28.3928172190092	-3.48090676846765	0	0	0
H0351.2002	4351	13	5921	CX	BMA	basomedial nucleus, left	1025854	117	96	93	-24.5	-3	0	sym09c	AHRA	data/outputs/transformed_atlases/human_reference_atlas_annotation_full_on_sym09c_gm_mask.mnc	TRUE	-29	-16	-4	-25	-22	-9	-31	-16	-7	3.925800972271476	3.4168778298369933	4.1695050449204665
H0351.2002	4455	14	5937	CX	DTM	medial group of nuclei, right	1024740	85	82	87	7.5	3	14	sym09c	AHRA	data/outputs/transformed_atlases/human_reference_atlas_annotation_full_on_sym09c_gm_mask.mnc	TRUE	11.1033870239379	-10.6482889609215	9.35047556690378	13.4959467601389	-12.6529256873967	9.2724421796177	9.78235121274286	-10.8652765287234	8.69475831746134	0	0	0
H0351.2002	4519	14	5874	CX	Sb	subthalamic nucleus, right	1006537	76	98	92	16.5	-2	-2	sym09c	AHRA	data/outputs/transformed_atlases/human_reference_atlas_annotation_full_on_sym09c_gm_mask.mnc	TRUE	15	-17	-9	21	-18	-14	21	-18	-14	5.20298636294573	3.461028586724141	3.7850512764707993
H0351.2002	4400	14	5938	CX	DTM	medial group of nuclei, left	1027906	94	80	94	-1.5	-4	16	sym09c	AHRA	data/outputs/transformed_atlases/human_reference_atlas_annotation_full_on_sym09c_gm_mask.mnc	TRUE	-3	-17	13	-3	-20	11	-2	-18	11	2.3075829020157532	2.005734244370937	2.1565337947743353
H0351.2002	4787	67	8261	CB	Dt	dentate nucleus, right	1063998	83	122	128	9.5	-38	-26	sym09c	AHRA	data/outputs/transformed_atlases/human_reference_atlas_annotation_full_on_sym09c_gm_mask.mnc	TRUE	11.7986873422248	-57.3713101549605	-33.1163665588397	11	-56	-37	15	-57	-37	0	1.5857717797025257	1.3340554729278504
H0351.2002	4787	68	8269	CB	Dt	dentate nucleus, right	1061779	87	113	133	5.5	-43	-17	sym09c	AHRA	data/outputs/transformed_atlases/human_reference_atlas_annotation_full_on_sym09c_gm_mask.mnc	TRUE	8.23946268392272	-63.7158506840088	-22.2204630143435	8	-62	-25	9	-62	-25	0	2.0856145704849687	1.3180942693598054
H0351.2002	4788	68	8277	CB	Emb	emboliform nucleus, right	1061777	87	115	129	5.5	-39	-19	sym09c	AHRA	data/outputs/transformed_atlases/human_reference_atlas_annotation_full_on_sym09c_gm_mask.mnc	TRUE	7	-61	-25	8.53338716962953	-55.5568867567509	-30.3312936614412	8.7115353748545	-58.4087724580989	-28.4476781594599	2.3319146524953416	0	0
H0351.2002	4790	68	8285	CB	Glo	globose nucleus, right	1061776	87	120	132	5.5	-42	-24	sym09c	AHRA	data/outputs/transformed_atlases/human_reference_atlas_annotation_full_on_sym09c_gm_mask.mnc	TRUE	10	-62	-31	8	-59	-37	7	-64	-35	2.399066339262075	1.8212795937183814	2.3377852596471413
H0351.2002	4789	69	8293	CB	Fas	fastigial nucleus, right	1062251	93	114	126	-0.5	-36	-18	sym09c	AHRA	data/outputs/transformed_atlases/human_reference_atlas_annotation_full_on_sym09c_gm_mask.mnc	TRUE	1	-56	-24	1	-52	-30	1	-57	-28	0.6685125919584474	0.8573009603629118	1.6903096182491413
H0351.2002	4782	71	8301	CB	Dt	dentate nucleus, left	1066981	104	120	136	-11.5	-46	-24	sym09c	AHRA	data/outputs/transformed_atlases/human_reference_atlas_annotation_full_on_sym09c_gm_mask.mnc	TRUE	-11	-69	-30	-8	-65	-35	-8	-65	-35	2.013453342928667	2.478802939655741	2.7161320340283264
H0351.2002	4024	4	4801	CX	SFG-l	superior frontal gyrus, left, lateral bank of gyrus	983142	107	59	25	-14.5	65	37	sym09c	AHRA	data/outputs/transformed_atlases/human_reference_atlas_annotation_full_on_sym09c_gm_mask.mnc	TRUE	-18	56	30	-15.2967855002906	54.0929729423345	24.2402423626706	-15.7816581010969	55.0623182819826	30.5920851380759	1.0502144471779644	0	0
H0351.2002	4030	2	4625	CX	MFG-s	middle frontal gyrus, left, superior bank of gyrus	976928	107	90	18	-14.5	72	6	sym09c	AHRA	data/outputs/transformed_atlases/human_reference_atlas_annotation_full_on_sym09c_gm_mask.mnc	TRUE	-17.5105414062584	62.966717595739	-9.58251633531501	-15.7098095361934	60.4281544246581	-11.9789727269694	-17.086563311319	61.1588395573437	-10.8589890075234	0	0	0
H0351.2002	4891	2	4617	CX	FPi	frontal pole, left, inferior aspect	976920	101	97	18	-8.5	72	-1	sym09c	AHRA	data/outputs/transformed_atlases/human_reference_atlas_annotation_full_on_sym09c_gm_mask.mnc	TRUE	-8.86079691539937	62.1614086560629	-16.9573314088333	-9	62	-20	-9.49340043691909	60.5245660391599	-17.808547011162698	0	0.9979666279423057	0
H0351.2002	4143	12	4702	CX	MTG-i	middle temporal gyrus, left, inferior bank of gyrus	993005	140	110	88	-47.5	2	-14	sym09c	AHRA	data/outputs/transformed_atlases/human_reference_atlas_annotation_full_on_sym09c_gm_mask.mnc	TRUE	-53.6254392115049	-14.3793781635396	-24.9789564982962	-55.4941788330334	-14.2444814290971	-23.2199669027018	-54.2607294670056	-12.4029456827108	-26.4633928806697	0	0	0
H0351.2002	4151	12	4615	CX	ITG-mts	inferior temporal gyrus, left, bank of mts	993006	140	114	88	-47.5	2	-18	sym09c	AHRA	data/outputs/transformed_atlases/human_reference_atlas_annotation_full_on_sym09c_gm_mask.mnc	TRUE	-52.7233837675935	-14.8541917727421	-29.7694946627392	-54.8922375800593	-14.5677110343146	-28.5162764984115	-54.0508440590862	-13.2750615911209	-32.1980153998389	0	0	0
H0351.2002	4154	12	4817	CX	ITG-l	inferior temporal gyrus, right, lateral bank of gyrus	992969	52	123	83	40.5	7	-27	sym09c	AHRA	data/outputs/transformed_atlases/human_reference_atlas_annotation_full_on_sym09c_gm_mask.mnc	TRUE	47	-8	-43	49.6045719082763	-10.5129287281798	-43.6268527782774	49.3678309140676	-10.4558917195718	-43.2417503899343	0.8706662389740135	0	0
H0351.2002	4154	12	4646	CX	ITG-l	inferior temporal gyrus, right, lateral bank of gyrus	992969	51	123	83	41.5	7	-27	sym09c	AHRA	data/outputs/transformed_atlases/human_reference_atlas_annotation_full_on_sym09c_gm_mask.mnc	TRUE	48.7951798417169	-7.8725298853631704	-42.176566377872	50.5632229513105	-10.6531635600355	-43.9053957889429	50.754539524269	-10.5823967482	-43.7058633190132	0	0	0
H0351.2002	4162	12	4662	CX	FuG-its	fusiform gyrus, right, bank of the its	992967	61	120	86	31.5	4	-24	sym09c	AHRA	data/outputs/transformed_atlases/human_reference_atlas_annotation_full_on_sym09c_gm_mask.mnc	TRUE	37.7283814146882	-11.8331828210728	-37.4098064227516	41.08920601848	-13.144137249629	-39.1774502094835	38.1579645794613	-12.7590205084512	-36.8134172095621	0	0	0
H0351.2002	4155	12	4678	CX	ITG-mts	inferior temporal gyrus, right, bank of mts	992975	52	115	83	40.5	7	-19	sym09c	AHRA	data/outputs/transformed_atlases/human_reference_atlas_annotation_full_on_sym09c_gm_mask.mnc	TRUE	49.0878027594828	-7.39303277612472	-32.0133607515689	51.6069797869137	-9.49146644460977	-32.8948116055135	50.2887451837197	-8.39045265624758	-32.6783343092588	0	0	0
H0351.2002	4094	12	4685	CX	PoG-il	postcentral gyrus, right, inferior lateral aspect of gyrus	992959	36	81	82	56.5	8	15	sym09c	AHRA	data/outputs/transformed_atlases/human_reference_atlas_annotation_full_on_sym09c_gm_mask.mnc	TRUE	65.1493861926052	-5.12812764016301	9.9207668688741	64.2514709253355	-6.99882393827537	8.7899995624559	64.7807803462437	-4.36154902177235	10.7442818066726	0	0	0
H0351.2002	4139	12	4693	CX	STG-i	superior temporal gyrus, right, inferior bank of gyrus	992924	48	104	83	44.5	7	-8	sym09c	AHRA	data/outputs/transformed_atlases/human_reference_atlas_annotation_full_on_sym09c_gm_mask.mnc	TRUE	54.1492776111968	-6.63749917301666	-18.2037472115517	55.3030984068798	-7.97461849919405	-18.43606421058	52.7575410015968	-5.20024130034454	-16.5301226176725	0	0	0
H0351.2002	4173	12	4614	CX	PLT	planum temporale, right	992926	46	95	84	46.5	6	1	sym09c	AHRA	data/outputs/transformed_atlases/human_reference_atlas_annotation_full_on_sym09c_gm_mask.mnc	TRUE	53	-7	-7	53	-8	-6	55	-5	-5	1.2925856803127531	0.8601321923709152	1.1250301075820055
H0351.2002	4024	12	4669	CX	SFG-l	superior frontal gyrus, left, lateral bank of gyrus	992848	111	35	79	-18.5	11	61	sym09c	AHRA	data/outputs/transformed_atlases/human_reference_atlas_annotation_full_on_sym09c_gm_mask.mnc	TRUE	-19	0	68	-19	-8	70	-26.2438224475263	0.0316658934314877	63.2502752016732	2.929042533333365	1.9119985744322234	0
H0351.2002	4027	12	4645	CX	SFG-l	superior frontal gyrus, right, lateral bank of gyrus	992801	65	40	75	27.5	15	56	sym09c	AHRA	data/outputs/transformed_atlases/human_reference_atlas_annotation_full_on_sym09c_gm_mask.mnc	TRUE	30.3424902004065	1.87950098611112	60.283754019973	29.0327373600054	-1.16361449619578	60.8862048418639	30.3483944976648	4.83653278003366	60.6304884533473	0	0	0
H0351.2002	4033	12	4653	CX	MFG-s	middle frontal gyrus, right, superior bank of gyrus	992800	62	42	76	30.5	14	54	sym09c	AHRA	data/outputs/transformed_atlases/human_reference_atlas_annotation_full_on_sym09c_gm_mask.mnc	TRUE	34	-1	58	31.9625312657403	-1.8173033329116	59.3476097323599	32	2	60	1.8614199976113102	0	1.6600856130040773
H0351.2002	4027	12	4661	CX	SFG-l	superior frontal gyrus, right, lateral bank of gyrus	992805	64	38	75	28.5	15	58	sym09c	AHRA	data/outputs/transformed_atlases/human_reference_atlas_annotation_full_on_sym09c_gm_mask.mnc	TRUE	31.2799617596916	2.19686730985627	62.7321172676065	29	-1	62	31.6139085983539	4.43962836045713	63.1257975207102	0	1.0906028528364087	0
H0351.2002	4906	8	4684	CX	TP-s	temporal pole, right, superior aspect	993197	70	112	56	22.5	34	-16	sym09c	AHRA	data/outputs/transformed_atlases/human_reference_atlas_annotation_full_on_sym09c_gm_mask.mnc	TRUE	29	21	-33	27	17	-32	29.0341367907429	19.0469753413884	-32.7692766700867	3.16075519736088	2.4105692171309316	0
H0351.2002	4048	8	4692	CX	GRe	gyrus rectus, left	993213	104	101	54	-11.5	36	-5	sym09c	AHRA	data/outputs/transformed_atlases/human_reference_atlas_annotation_full_on_sym09c_gm_mask.mnc	TRUE	-11.5539827926192	25.7334493709868	-16.3044150156863	-13.2984492239407	22.0621738288282	-19.0504600711636	-10.726413644218	20.453951566059	-19.4333181602637	0	0	0
H0351.2002	4049	8	4700	CX	GRe	gyrus rectus, right	993212	88	100	54	4.5	36	-4	sym09c	AHRA	data/outputs/transformed_atlases/human_reference_atlas_annotation_full_on_sym09c_gm_mask.mnc	TRUE	6	26	-17	9	21	-19	9	20	-18	1.0916520520446564	0.9032387470240426	1.3554729643472814
H0351.2002	4051	8	4613	CX	MOrG	medial orbital gyrus, left	993214	112	101	54	-19.5	36	-5	sym09c	AHRA	data/outputs/transformed_atlases/human_reference_atlas_annotation_full_on_sym09c_gm_mask.mnc	TRUE	-20.7383042771186	25.6237932631436	-16.4871866196404	-22.3809185003633	23.527141123092	-21.0785444448397	-19.5807220656579	22.0644560350415	-20.5596437431181	0	0	0
H0351.2002	4052	8	4621	CX	MOrG	medial orbital gyrus, right	993211	81	97	54	11.5	36	-1	sym09c	AHRA	data/outputs/transformed_atlases/human_reference_atlas_annotation_full_on_sym09c_gm_mask.mnc	TRUE	14	24	-15	16	21	-17	15.4564349657941	20.7444851006304	-15.6019302986116	3.054042214486868	0.7544929415231045	0
H0351.2002	4031	8	4652	CX	MFG-i	middle frontal gyrus, left, inferior bank of gyrus	993103	141	62	59	-48.5	31	34	sym09c	AHRA	data/outputs/transformed_atlases/human_reference_atlas_annotation_full_on_sym09c_gm_mask.mnc	TRUE	-55	20	28	-52.851114674231	19.8493867352669	28.6841347969992	-53.1919561995449	18.5090486853358	32.4934482370127	1.2729890983882428	0	0
H0351.2002	4079	8	4668	CX	fro	frontal operculum, left	993106	126	79	57	-33.5	33	17	sym09c	AHRA	data/outputs/transformed_atlases/human_reference_atlas_annotation_full_on_sym09c_gm_mask.mnc	TRUE	-38.0141035034278	23.5111603721373	10.712704991958	-37.1494456606849	23.5120215989329	4.69165292603105	-37.7276157660239	18.5213382795787	8.94895429021101	0	0	0
H0351.2002	4063	8	4809	CX	SCG	subcallosal cingulate gyrus, left	992922	97	93	54	-4.5	36	3	sym09c	AHRA	data/outputs/transformed_atlases/human_reference_atlas_annotation_full_on_sym09c_gm_mask.mnc	TRUE	-3.30219305933495	26.253267907329	-6.58698591319064	-3.54745748523278	22.0975012060891	-11.6560042427641	-3.77501766953884	21.1242355838261	-10.6011788017002	0	0	0
H0351.2002	4063	8	4636	CX	SCG	subcallosal cingulate gyrus, left	992922	96	93	54	-3.5	36	3	sym09c	AHRA	data/outputs/transformed_atlases/human_reference_atlas_annotation_full_on_sym09c_gm_mask.mnc	TRUE	-1.83063037959394	26.1326040061993	-6.54746550600495	-2.22043224155177	21.9098708808482	-11.8722299772334	-2.34871761351273	21.1924791172805	-10.6363597305457	0	0	0
H0351.2002	4064	8	4644	CX	SCG	subcallosal cingulate gyrus, right	992919	92	92	54	0.5	36	4	sym09c	AHRA	data/outputs/transformed_atlases/human_reference_atlas_annotation_full_on_sym09c_gm_mask.mnc	TRUE	3.22746674200669	26.1996231491801	-5.94824075874458	2.38834652702367	21.4291645447401	-12.035423655191	2.91485276739919	21.5514574724633	-9.31409854855626	0	0	0
H0351.2002	4024	8	4691	CX	SFG-l	superior frontal gyrus, left, lateral bank of gyrus	991120	106	41	50	-13.5	40	55	sym09c	AHRA	data/outputs/transformed_atlases/human_reference_atlas_annotation_full_on_sym09c_gm_mask.mnc	TRUE	-16.4960950226352	28.0750035656508	55.5359311446979	-14.0427993287115	26.8454539821178	52.7675605106345	-14	26	57	0	0	1.5395777249103189
H0351.2002	4030	8	4612	CX	MFG-s	middle frontal gyrus, left, superior bank of gyrus	991119	107	46	51	-14.5	39	50	sym09c	AHRA	data/outputs/transformed_atlases/human_reference_atlas_annotation_full_on_sym09c_gm_mask.mnc	TRUE	-17	28	51	-16	29	51	-15.6169037754505	28.2809620185921	50.6213333850665	1.8136410119721271	1.952736834097295	0
H0351.2002	4223	8	4620	CX	CgGf-s	cingulate gyrus, frontal part, left, superior bank of gyrus	991115	101	66	47	-8.5	43	30	sym09c	AHRA	data/outputs/transformed_atlases/human_reference_atlas_annotation_full_on_sym09c_gm_mask.mnc	TRUE	-10.284979603661	33.1831146977432	22.6519737265619	-8.6240547393334	37.486346817046	18.1941360038198	-8.991965338393	32.0454912397153	23.3306052879357	0	0	0
H0351.2002	4033	8	4675	CX	MFG-s	middle frontal gyrus, right, superior bank of gyrus	990469	74	53	53	18.5	37	43	sym09c	AHRA	data/outputs/transformed_atlases/human_reference_atlas_annotation_full_on_sym09c_gm_mask.mnc	TRUE	22.4191164002244	23.1516897811523	44.5765427671726	21.7411846707634	22.4153575023457	44.7895283065076	24.0079736320344	26.8427580813569	39.3714316680738	0	0	0
H0351.2002	4031	6	4697	CX	MFG-i	middle frontal gyrus, left, inferior bank of gyrus	984866	137	68	44	-44.5	46	28	sym09c	AHRA	data/outputs/transformed_atlases/human_reference_atlas_annotation_full_on_sym09c_gm_mask.mnc	TRUE	-51.7958220615002	36.5591910065286	21.6312904222114	-48.5706629768694	35.600134368424	15.9922963110363	-50.3460133197203	32.6990894306038	24.028754454544	0	0	0
H0351.2002	4048	6	4642	CX	GRe	gyrus rectus, left	983528	101	104	43	-8.5	47	-8	sym09c	AHRA	data/outputs/transformed_atlases/human_reference_atlas_annotation_full_on_sym09c_gm_mask.mnc	TRUE	-9.04081529355359	37.1583147272109	-20.9535001490094	-7.75616480117904	38.0610036042562	-27.7729027616329	-8.57853937362863	32.3098884460283	-23.4791877467684	0	0	0
H0351.2002	4049	6	4650	CX	GRe	gyrus rectus, right	983537	87	104	41	5.5	49	-8	sym09c	AHRA	data/outputs/transformed_atlases/human_reference_atlas_annotation_full_on_sym09c_gm_mask.mnc	TRUE	7	40	-23	6.19229497668793	38.1125696528012	-26.3165191948619	8.06718145664836	34.1054804049226	-23.7140898489491	1.2399232538710026	0	0
H0351.2002	4052	6	4666	CX	MOrG	medial orbital gyrus, right	983538	85	105	41	7.5	49	-9	sym09c	AHRA	data/outputs/transformed_atlases/human_reference_atlas_annotation_full_on_sym09c_gm_mask.mnc	TRUE	9.69986042609248	39.3873194450975	-23.2305171643548	8.1330708665335	38.2997556754077	-28.4205610915362	10.4516709262011	34.0694485367301	-24.8101121643399	0	0	0
H0351.2002	4061	6	4674	CX	LOrG	lateral orbital gyrus, right	983539	74	95	40	18.5	50	1	sym09c	AHRA	data/outputs/transformed_atlases/human_reference_atlas_annotation_full_on_sym09c_gm_mask.mnc	TRUE	23	42	-11	20.3381879093972	41.0175746835989	-18.1021706828884	24.182708646817	35.4449557231723	-13.1041502523568	2.125931111748496	0	0
H0351.2002	4224	6	4682	CX	CgGf-i	cingulate gyrus, frontal part, left, inferior bank of gyrus	983531	98	85	39	-5.5	51	11	sym09c	AHRA	data/outputs/transformed_atlases/human_reference_atlas_annotation_full_on_sym09c_gm_mask.mnc	TRUE	-6.9053148243298	41.5187256535244	-0.599462808831943	-6.67839571523904	45.5175507013853	-6.70483778112302	-6.10300513475121	39.2680481270559	-3.40079937447217	0	0	0
H0351.2002	4227	6	4690	CX	CgGf-i	cingulate gyrus, frontal part, right, inferior bank of gyrus	983534	90	90	40	2.5	50	6	sym09c	AHRA	data/outputs/transformed_atlases/human_reference_atlas_annotation_full_on_sym09c_gm_mask.mnc	TRUE	4.77068053079454	39.9427963303691	-4.76595172609847	3.91527182409684	37.9662599437129	-11.6163153847736	5.27538074415983	35.9842343587632	-8.4580645758153	0	0	0
H0351.2002	4898	6	4698	CX	SRoG	superior rostral gyrus, left	983530	99	96	41	-6.5	49	0	sym09c	AHRA	data/outputs/transformed_atlases/human_reference_atlas_annotation_full_on_sym09c_gm_mask.mnc	TRUE	-6.72698752767895	38.8224078570154	-9.71041737918408	-6.79562556882384	39.5170107700167	-16.3660910056972	-6.39718810953389	35.7390654721203	-16.4445759055104	0	0	0
H0351.2002	4901	6	4611	CX	IRoG	inferior rostral gyrus, left	983529	101	98	41	-8.5	49	-2	sym09c	AHRA	data/outputs/transformed_atlases/human_reference_atlas_annotation_full_on_sym09c_gm_mask.mnc	TRUE	-8.68341192552956	39.028534109569	-12.6476197914699	-9	40	-21	-8.15682795647139	35.4782025571653	-17.8430053457515	0	1.38314292534385	0
H0351.2002	4049	6	4627	CX	GRe	gyrus rectus, right	984902	88	107	41	4.5	49	-11	sym09c	AHRA	data/outputs/transformed_atlases/human_reference_atlas_annotation_full_on_sym09c_gm_mask.mnc	TRUE	6.26849331494342	39.6375975939075	-25.249764345691	5.01169127685546	38.1819230259194	-30.8696171241354	7.0090502598168	33.9675742364359	-26.9624867782718	0	0	0
H0351.2002	4034	6	4610	CX	MFG-i	middle frontal gyrus, right, inferior bank of gyrus	983522	54	76	41	38.5	49	20	sym09c	AHRA	data/outputs/transformed_atlases/human_reference_atlas_annotation_full_on_sym09c_gm_mask.mnc	TRUE	42.3911999874951	43.0920561978857	8.40918034890831	45.4254986972511	41.2845049785982	7.45778303278165	44.2484203295298	36.5855205780316	9.99666372266718	0	0	0
H0351.2002	4061	6	4634	CX	LOrG	lateral orbital gyrus, right	983519	55	97	40	37.5	50	-1	sym09c	AHRA	data/outputs/transformed_atlases/human_reference_atlas_annotation_full_on_sym09c_gm_mask.mnc	TRUE	42	40	-14	45.2452012667318	37.4731078427168	-18.068715252221	43	37	-16	1.2552003190675758	0	0.6271066276645493
H0351.2002	4039	6	4635	CX	trIFG	inferior frontal gyrus, triangular part, left	984938	129	85	44	-36.5	46	11	sym09c	AHRA	data/outputs/transformed_atlases/human_reference_atlas_annotation_full_on_sym09c_gm_mask.mnc	TRUE	-41	34	-1	-43	35	-6	-40.85651614136	30.8381019479729	-1.36049350645344	2.177910876191739	1.276390942261787	0
H0351.2002	4039	6	4659	CX	trIFG	inferior frontal gyrus, triangular part, left	984944	132	86	44	-39.5	46	10	sym09c	AHRA	data/outputs/transformed_atlases/human_reference_atlas_annotation_full_on_sym09c_gm_mask.mnc	TRUE	-44	35	-4	-45.7440646209805	35.395760879091	-7.95023816611325	-44.1690221810978	30.8999174854287	-2.92428437961215	1.4771225499617557	0	0
H0351.2002	4023	6	4649	CX	SFG-m	superior frontal gyrus, left, medial bank of gyrus	982047	96	63	38	-3.5	52	33	sym09c	AHRA	data/outputs/transformed_atlases/human_reference_atlas_annotation_full_on_sym09c_gm_mask.mnc	TRUE	-4.50539151552646	43.9687018039933	25.7184980185418	-3.17801988116463	46.1136095676825	20.9372584948706	-3.53814189225561	41.7966496133201	26.915108215103	0	0	0
H0351.2002	4026	6	4657	CX	SFG-m	superior frontal gyrus, right, medial bank of gyrus	982034	85	66	39	7.5	51	30	sym09c	AHRA	data/outputs/transformed_atlases/human_reference_atlas_annotation_full_on_sym09c_gm_mask.mnc	TRUE	10.3597761332014	42.0418470838591	23.4868659739907	7.80221465737288	43.4129687791531	16.2261658721596	9.33591862544941	38.6085092991369	21.9096642095322	0	0	0
H0351.2002	4033	6	4641	CX	MFG-s	middle frontal gyrus, right, superior bank of gyrus	981936	70	59	39	22.5	51	37	sym09c	AHRA	data/outputs/transformed_atlases/human_reference_atlas_annotation_full_on_sym09c_gm_mask.mnc	TRUE	26.5882573516812	40.9891007609115	32.3392151456251	24.4048921902402	42.146601821659	30.950968276622	24.8317154790319	41.3082163336253	32.7047061881209	0	0	0
H0351.2002	4034	8	4825	CX	MFG-i	middle frontal gyrus, right, inferior bank of gyrus	992896	56	67	53	36.5	37	29	sym09c	AHRA	data/outputs/transformed_atlases/human_reference_atlas_annotation_full_on_sym09c_gm_mask.mnc	TRUE	41.904363449625	26.2332583063212	24.0021351160612	42.7690258466572	24.0850880353385	21.3780596292547	42.7980569983477	24.2583472143753	24.5013725698699	0	0	0
H0351.2002	4040	8	4833	CX	trIFG	inferior frontal gyrus, triangular part, right	992895	58	70	54	34.5	36	26	sym09c	AHRA	data/outputs/transformed_atlases/human_reference_atlas_annotation_full_on_sym09c_gm_mask.mnc	TRUE	39.8605545775552	25.3279929802424	20.3269216140993	42	22	18	40.8433728238296	23.8822458047001	20.4540986870347	0	1.3375594272081839	0
H0351.2002	4080	8	4841	CX	fro	frontal operculum, right	992867	62	80	54	30.5	36	16	sym09c	AHRA	data/outputs/transformed_atlases/human_reference_atlas_annotation_full_on_sym09c_gm_mask.mnc	TRUE	35.1736898261207	25.9025452689986	8.60214188022439	35.9485177212184	24.7205063176248	2.97214781474551	36.6753874504031	21.8607268399955	8.82878933973765	0	0	0
H0351.2002	4274	8	4849	CX	SIG	short insular gyri, right	992864	64	83	54	28.5	36	13	sym09c	AHRA	data/outputs/transformed_atlases/human_reference_atlas_annotation_full_on_sym09c_gm_mask.mnc	TRUE	31.9552404772622	26.1469061367398	4.46093689886808	33.3922636590156	24.9622781594384	-1.34172420455228	33.6918144747492	21.3182154627168	3.73094916318366	0	0	0
H0351.2002	4088	12	4802	CX	PoG-sl	postcentral gyrus, left, superior lateral aspect of gyrus	992898	151	58	88	-58.5	2	38	sym09c	AHRA	data/outputs/transformed_atlases/human_reference_atlas_annotation_full_on_sym09c_gm_mask.mnc	TRUE	-65.9465730515127	-11.2112102079282	38.2234165102359	-65.2844710863896	-11.5714319647334	38.9098677100131	-66	-10	38	0	0	1.0233805565054437
H0351.2002	4089	12	4810	CX	PoG-il	postcentral gyrus, left, inferior lateral aspect of gyrus	992899	138	83	87	-45.5	3	13	sym09c	AHRA	data/outputs/transformed_atlases/human_reference_atlas_annotation_full_on_sym09c_gm_mask.mnc	TRUE	-50.3190814883865	-10.972613932376	9.07470561824839	-50.5749202218498	-15.5988197988721	9.72751002552035	-53.2804772097719	-10.7793885496425	10.9970923754663	0	0	0
H0351.2002	4166	12	4818	CX	HG	Heschl's gyrus, left	992901	135	86	88	-42.5	2	10	sym09c	AHRA	data/outputs/transformed_atlases/human_reference_atlas_annotation_full_on_sym09c_gm_mask.mnc	TRUE	-46.6197285778748	-11.9922389948255	5.57308485587291	-47.5103575320674	-15.6986647540385	6.26439672527838	-50.0947416700122	-12.0604072876875	6.51452620480484	0	0	0
H0351.2002	4172	12	4826	CX	PLT	planum temporale, left	992900	143	86	88	-50.5	2	10	sym09c	AHRA	data/outputs/transformed_atlases/human_reference_atlas_annotation_full_on_sym09c_gm_mask.mnc	TRUE	-55.3837946123054	-12.3080127566068	4.82718183487369	-58.0074155776481	-17.7673571423446	5.25055382741965	-59.3177502129022	-11.6823812471544	5.27781366644081	0	0	0
H0351.2002	4017	12	4857	CX	PrG-prc	precentral gyrus, right, bank of the precentral sulcus	992760	55	52	80	37.5	10	44	sym09c	AHRA	data/outputs/transformed_atlases/human_reference_atlas_annotation_full_on_sym09c_gm_mask.mnc	TRUE	42.8372086061737	-3.53522120691418	46.7669122129437	41.725469373946	-4.40971052324829	48.9102420534835	42.7702321675055	-4.38412239740212	48.5437398992812	0	0	0
H0351.2002	4018	12	4865	CX	PrG-sl	precentral gyrus, right, superior lateral aspect of gyrus	993785	48	47	83	44.5	7	49	sym09c	AHRA	data/outputs/transformed_atlases/human_reference_atlas_annotation_full_on_sym09c_gm_mask.mnc	TRUE	50.2507669622537	-6.6273327782371	52.3772950429356	48.3891827103091	-8.10827424567618	53.6258187045992	51.135598922644	-6.15194226213427	53.4728684850405	0	0	0
H0351.2002	4092	12	4881	CX	PoG-cs	postcentral gyrus, right, bank of the central sulcus	992758	39	64	83	53.5	7	32	sym09c	AHRA	data/outputs/transformed_atlases/human_reference_atlas_annotation_full_on_sym09c_gm_mask.mnc	TRUE	61.2858775102597	-5.41393214216594	31.3330479141772	59.2025599304365	-5.86139415699325	30.927954274106	60.3350850117161	-5.04566260142456	32.9168462153531	0	0	0
H0351.2002	4093	12	4889	CX	PoG-sl	postcentral gyrus, right, superior lateral aspect of gyrus	992757	35	65	83	57.5	7	31	sym09c	AHRA	data/outputs/transformed_atlases/human_reference_atlas_annotation_full_on_sym09c_gm_mask.mnc	TRUE	66.3144592595317	-5.37489553385324	30.3175659962977	65.4761276853493	-4.6802563544812	30.6969006908206	65.5487246427682	-5.95667508500535	31.4600600130546	0	0	0
H0351.2002	4015	18	4866	CX	PrG-cs	precentral gyrus, left, bank of the central sulcus	997583	99	34	112	-6.5	-22	62	sym09c	AHRA	data/outputs/transformed_atlases/human_reference_atlas_annotation_full_on_sym09c_gm_mask.mnc	TRUE	-6.27899789290386	-37.0796315470516	71.1698938032014	-7	-36	69	-7.03736470869138	-36.9264456875464	72.7689735445757	0	0.6985304571040197	0
H0351.2002	4073	18	4874	CX	PCLa-s	paracentral lobule, anterior part, left, superior bank of gyrus	997594	94	38	111	-1.5	-21	58	sym09c	AHRA	data/outputs/transformed_atlases/human_reference_atlas_annotation_full_on_sym09c_gm_mask.mnc	TRUE	-1	-36	66	-2	-36	62	-1.29243041740107	-35.567381715414	67.8706027616398	0.665377850465167	1.4627647550213256	0
H0351.2002	4074	18	4882	CX	PCLa-i	paracentral lobule, anterior part, left, inferior bank of gyrus	997595	101	52	109	-8.5	-19	44	sym09c	AHRA	data/outputs/transformed_atlases/human_reference_atlas_annotation_full_on_sym09c_gm_mask.mnc	TRUE	-9.05462372046614	-34.1772482487299	48.328462407275	-9.53690084972428	-35.8808231154418	47.6579322426205	-8.55323131358358	-33.6948357431279	50.0237672821407	0	0	0
H0351.2002	4087	18	4890	CX	PoG-cs	postcentral gyrus, left, bank of the central sulcus	997582	100	32	112	-7.5	-22	64	sym09c	AHRA	data/outputs/transformed_atlases/human_reference_atlas_annotation_full_on_sym09c_gm_mask.mnc	TRUE	-7.1072313703107	-37.3920439041538	73.1805285603161	-8.19759560562297	-35.7950846072263	71.9362643797614	-8.35704293032844	-37.2811114847858	74.6951090846595	0	0	0
H0351.2002	4102	18	4842	CX	SPL-i	superior parietal lobule, right, inferior bank of gyrus	997552	61	52	121	31.5	-31	44	sym09c	AHRA	data/outputs/transformed_atlases/human_reference_atlas_annotation_full_on_sym09c_gm_mask.mnc	TRUE	34.3352341976454	-53.0723538561496	48.2724794868909	31.6075199435007	-55.3087285351831	47.7609962175661	39.000250485499	-48.7807098073053	48.4416331996011	0	0	0
H0351.2002	4109	18	4850	CX	SMG-s	supramarginal gyrus, right, superior bank of gyrus	997551	59	58	121	33.5	-31	38	sym09c	AHRA	data/outputs/transformed_atlases/human_reference_atlas_annotation_full_on_sym09c_gm_mask.mnc	TRUE	38	-53	41	33	-53	40	42.2302986041828	-48.0802136652195	41.505188930931	0.7667335203604049	1.3566575077074128	0
H0351.2002	4102	18	4858	CX	SPL-i	superior parietal lobule, right, inferior bank of gyrus	997553	60	49	120	32.5	-30	47	sym09c	AHRA	data/outputs/transformed_atlases/human_reference_atlas_annotation_full_on_sym09c_gm_mask.mnc	TRUE	35.6009666515423	-51.11380242887	52.0765122390793	33.8794968554097	-53.8926973010881	50.9603981951291	39.4900647005563	-47.3739941328068	52.1208332251907	0	0	0
H0351.2002	4048	8	4629	CX	GRe	gyrus rectus, left	993250	104	99	54	-11.5	36	-3	sym09c	AHRA	data/outputs/transformed_atlases/human_reference_atlas_annotation_full_on_sym09c_gm_mask.mnc	TRUE	-12	26	-16	-12.537979573893	22.5228629641654	-17.1110743149391	-10.8336575751935	20.6117642553719	-17.2631455501974	2.0491124559477973	0	0
H0351.2002	4045	6	4643	CX	orIFG	inferior frontal gyrus, orbital part, left	984942	128	88	44	-35.5	46	8	sym09c	AHRA	data/outputs/transformed_atlases/human_reference_atlas_annotation_full_on_sym09c_gm_mask.mnc	TRUE	-40	35	-3	-43	35	-9	-39.464905542691596	30.7003024710981	-5.48037447148732	0.989244380525083	1.6226398553105577	0
H0351.2002	4248	12	4670	CX	PHG-cos	parahippocampal gyrus, right, bank of the cos	992966	75	117	86	17.5	4	-21	sym09c	AHRA	data/outputs/transformed_atlases/human_reference_atlas_annotation_full_on_sym09c_gm_mask.mnc	TRUE	20.9947500830256	-10.4179119564534	-33.0573498402633	26.455983984455	-12.0856542416808	-37.0527550725658	22.856317575793	-11.4136986813654	-33.9647605716885	0	0	0
H0351.2002	4178	12	4834	CX	PLP	planum polare, left	992902	132	92	89	-39.5	1	4	sym09c	AHRA	data/outputs/transformed_atlases/human_reference_atlas_annotation_full_on_sym09c_gm_mask.mnc	TRUE	-42	-13	-2	-44.7378029326682	-14.9930371058073	-0.0454892506678047	-46.2024995492766	-13.2811725686367	-2.74524464806409	1.385617623507901	0	0
H0351.2002	4265	16	7376	CX	CA3	CA3 field, right	1032337	80	99	108	12.5	-18	-3	sym09c	AHRA	data/outputs/transformed_atlases/human_reference_atlas_annotation_full_on_sym09c_gm_mask.mnc	TRUE	15.3365249050397	-34.6875974684284	-8.28415638633978	18	-33	-12	17	-34	-9	0	0.8304378264737776	1.2697225059320618
H0351.2002	4266	16	7384	CX	CA4	CA4 field, right	1032338	81	100	108	11.5	-18	-4	sym09c	AHRA	data/outputs/transformed_atlases/human_reference_atlas_annotation_full_on_sym09c_gm_mask.mnc	TRUE	14.3744547941536	-34.7486664815258	-9.42691060031601	16.4902383324359	-33.1297663632616	-12.4608508582893	17	-34	-11	0	0	0.9759995770193926
H0351.2002	4285	16	7305	CX	TCd	tail of caudate nucleus, right	1042435	62	96	109	30.5	-19	0	sym09c	AHRA	data/outputs/transformed_atlases/human_reference_atlas_annotation_full_on_sym09c_gm_mask.mnc	TRUE	35	-34	-3	34	-35	-6	36	-32	-5	2.457041229701117	3.09522236708981	4.728645437774544
H0351.2002	4286	16	7313	CX	BCd	body of caudate nucleus, right	1042479	76	76	101	16.5	-11	20	sym09c	AHRA	data/outputs/transformed_atlases/human_reference_atlas_annotation_full_on_sym09c_gm_mask.mnc	TRUE	21	-28	18	22	-29	17	20	-26	18	1.2524017767233602	1.4395107646326741	1.5167687906050418
H0351.2002	4644	12	7335	CX	ARH	arcuate nucleus of the hypothalamus, left	1036733	99	98	85	-6.5	5	-2	sym09c	AHRA	data/outputs/transformed_atlases/human_reference_atlas_annotation_full_on_sym09c_gm_mask.mnc	TRUE	-6.33060441878179	-9.20724138919866	-9.61262152455773	-8.32703628476092	-9.89633345634128	-12.4630726122629	-6.95561880051704	-9.3662410114699	-11.2375189185314	0	0	0
H0351.2002	4659	12	7343	CX	ARH	arcuate nucleus of the hypothalamus, right	1036734	89	98	89	3.5	1	-2	sym09c	AHRA	data/outputs/transformed_atlases/human_reference_atlas_annotation_full_on_sym09c_gm_mask.mnc	TRUE	5.52222726442738	-13.6437787630054	-9.42981452985684	5.82188059453412	-12.9416713511087	-13.2564907482303	5.36191225823582	-13.3668717647693	-11.2171178500357	0	0	0
H0351.2002	4256	16	7421	CX	CA3	CA3 field, left	1025259	116	95	111	-23.5	-21	1	sym09c	AHRA	data/outputs/transformed_atlases/human_reference_atlas_annotation_full_on_sym09c_gm_mask.mnc	TRUE	-25.1343092813098	-37.2156111363785	-2.81720002347328	-27.6961887660737	-36.6686063037408	-6.03489758266738	-27.3156036489126	-38.7630486967457	-5.49340593610225	0	0	0
H0351.2002	4417	16	7477	CX	DTLv	lateral group of nuclei, left, ventral division	1047902	109	76	102	-16.5	-12	20	sym09c	AHRA	data/outputs/transformed_atlases/human_reference_atlas_annotation_full_on_sym09c_gm_mask.mnc	TRUE	-19	-27	18	-20	-28	17	-19.1329219915814	-26.5152169887233	17.4017893988909	1.3481459746524667	0.7204923282052891	0
H0351.2002	4335	12	7366	CX	ATZ	amygdalohippocampal transition zone, right	1009684	85	103	89	7.5	1	-7	sym09c	AHRA	data/outputs/transformed_atlases/human_reference_atlas_annotation_full_on_sym09c_gm_mask.mnc	TRUE	10	-15	-15	14	-13	-19	10	-15	-15	0.732607870218711	2.434827420379904	2.5109657453919816
H0351.2002	4573	12	7382	CX	PVH	paraventricular nucleus of the hypothalamus, left	1036730	95	89	84	-2.5	6	7	sym09c	AHRA	data/outputs/transformed_atlases/human_reference_atlas_annotation_full_on_sym09c_gm_mask.mnc	TRUE	-1.6898195772882	-7.5873107687523	1.24007617459664	-3.43303107118051	-8.75638436856006	-2.17135139171173	-1.96687350446055	-7.83171190439316	-0.13323607826111	0	0	0
H0351.2002	4604	12	7390	CX	PVH	paraventricular nucleus of the hypothalamus, right	1036736	92	88	83	0.5	7	8	sym09c	AHRA	data/outputs/transformed_atlases/human_reference_atlas_annotation_full_on_sym09c_gm_mask.mnc	TRUE	2.50386851550147	-6.86212880316984	2.44082344591361	0.344350961646582	-7.7828821187265	-1.340280167207	1.4880184651501	-6.71163284999906	0.755770580932192	0	0	0
H0351.2002	4596	12	7303	CX	LHA	lateral hypothalamic area, anterior region, left	1036731	99	92	85	-6.5	5	4	sym09c	AHRA	data/outputs/transformed_atlases/human_reference_atlas_annotation_full_on_sym09c_gm_mask.mnc	TRUE	-6.93702640810797	-8.59109141827513	-2.05096246268191	-10	-10	-6	-6.78398722092103	-9.11165684859939	-3.93964597750388	0	1.4651994031064879	0
H0351.2002	4627	12	7311	CX	LHA	lateral hypothalamic area, anterior region, right	1036737	89	90	85	3.5	5	6	sym09c	AHRA	data/outputs/transformed_atlases/human_reference_atlas_annotation_full_on_sym09c_gm_mask.mnc	TRUE	5	-9	0	5	-10	-5	4	-9	-2	1.0899685154714467	1.2840574430228346	1.2486502554521466
H0351.2002	4598	12	7319	CX	AHA	anterior hypothalamic area, left	1045386	98	93	85	-5.5	5	3	sym09c	AHRA	data/outputs/transformed_atlases/human_reference_atlas_annotation_full_on_sym09c_gm_mask.mnc	TRUE	-5	-9	-4	-8	-10	-8	-5.68914585699776	-9.13428834409118	-5.19765642287524	0.9115630003732484	1.4373320853006248	0
H0351.2002	4629	12	7327	CX	AHA	anterior hypothalamic area, right	1045385	91	92	87	1.5	3	4	sym09c	AHRA	data/outputs/transformed_atlases/human_reference_atlas_annotation_full_on_sym09c_gm_mask.mnc	TRUE	3.24009696541983	-11.1805535116085	-1.8811370991152	2	-12	-6	2.99827346595817	-10.9356130784502	-3.73093504558066	0	0.7927049112668126	0
H0351.2002	4637	12	7359	CX	VMH	ventromedial hypothalamic nucleus, left	1036732	99	96	85	-6.5	5	0	sym09c	AHRA	data/outputs/transformed_atlases/human_reference_atlas_annotation_full_on_sym09c_gm_mask.mnc	TRUE	-7	-9	-8	-8.51413407159906	-10.0740602163412	-10.1264733271455	-6.97003546150416	-9.2818715743238	-8.88441522203238	1.0434812373812183	0	0
H0351.2002	4652	12	7367	CX	VMH	ventromedial hypothalamic nucleus, right	1036735	90	95	89	2.5	1	1	sym09c	AHRA	data/outputs/transformed_atlases/human_reference_atlas_annotation_full_on_sym09c_gm_mask.mnc	TRUE	4.40889024071095	-13.499087148972	-5.4175460720816	4.07182726618998	-12.4697181721928	-10.3371359289862	4.13799420982844	-13.1742344464824	-7.59814802075036	0	0	0
H0351.2002	4382	12	7334	CX	LA	lateral nucleus, right	1009486	69	110	86	23.5	4	-14	sym09c	AHRA	data/outputs/transformed_atlases/human_reference_atlas_annotation_full_on_sym09c_gm_mask.mnc	TRUE	28.0825958530476	-10.8542244210769	-23.2464580983886	30.0889532583501	-11.3441693139007	-27.0206746911172	30.7614048749264	-10.8241148424729	-24.3152041845998	0	0	0
H0351.2002	4542	12	7342	CX	PrOR	preoptic region, left	1036729	96	87	84	-3.5	6	9	sym09c	AHRA	data/outputs/transformed_atlases/human_reference_atlas_annotation_full_on_sym09c_gm_mask.mnc	TRUE	-3.47368709824265	-7.51796746435916	3.78777637245284	-6	-10	1	-3.13032961998766	-7.85957009523174	2.13496169631924	0	1.2639670161147687	0
H0351.2002	4556	12	7350	CX	PrOR	preoptic region, right	1009485	90	87	82	2.5	8	9	sym09c	AHRA	data/outputs/transformed_atlases/human_reference_atlas_annotation_full_on_sym09c_gm_mask.mnc	TRUE	5.0862806708541	-5.91510833432655	3.67490913936359	3.62072392342339	-7.07005666373305	-0.109609711333478	3.79069137903442	-5.58853574514062	1.70016921353351	0	0	0
H0351.2002	4593	12	7358	CX	SO	supraoptic nucleus, left	1009711	102	96	85	-9.5	5	0	sym09c	AHRA	data/outputs/transformed_atlases/human_reference_atlas_annotation_full_on_sym09c_gm_mask.mnc	TRUE	-10.0032610590859	-8.89116609219044	-7.03946031020708	-11.8339242845254	-9.94485868304238	-9.18895613646165	-10.3980640596627	-9.2867315354799	-8.69208193237566	0	0	0
H0351.2002	4464	16	7501	CX	DTLd	lateral group of nuclei, right, dorsal division	1042460	76	88	105	16.5	-15	8	sym09c	AHRA	data/outputs/transformed_atlases/human_reference_atlas_annotation_full_on_sym09c_gm_mask.mnc	TRUE	21.1039729834477	-30.2019510937933	4.03150993531147	22.7768653658624	-29.3615148055493	2.00149718972476	22.1551827079684	-29.4639165258673	3.47834712343748	0	0	0
H0351.2002	4260	16	7352	CX	S	subiculum, right	1028034	81	103	109	11.5	-19	-7	sym09c	AHRA	data/outputs/transformed_atlases/human_reference_atlas_annotation_full_on_sym09c_gm_mask.mnc	TRUE	15	-36	-13	17	-34	-16	16.3668061102674	-34.5026732582389	-13.6130803702737	0.6597870635029055	1.2311148527652997	0
H0351.2002	4263	16	7360	CX	CA1	CA1 field, right	1032341	77	101	109	15.5	-19	-5	sym09c	AHRA	data/outputs/transformed_atlases/human_reference_atlas_annotation_full_on_sym09c_gm_mask.mnc	TRUE	19	-36	-11	20.5630355812141	-35.1480431287866	-13.1142503496629	21	-36	-12	1.147888479930612	0	1.7406766181736426
H0351.2002	4264	16	7368	CX	CA2	CA2 field, right	1032306	76	98	108	16.5	-18	-2	sym09c	AHRA	data/outputs/transformed_atlases/human_reference_atlas_annotation_full_on_sym09c_gm_mask.mnc	TRUE	21	-35	-7	22	-33	-9	22.7545705851957	-33.3653792735362	-7.83518037240718	1.0708168210688795	0.8085082885977671	0
H0351.2002	4506	16	7398	CX	R	reticular nucleus of thalamus, left	1026445	114	79	106	-21.5	-16	17	sym09c	AHRA	data/outputs/transformed_atlases/human_reference_atlas_annotation_full_on_sym09c_gm_mask.mnc	TRUE	-23.3192949253867	-30.8634304197911	15.3939437678085	-25	-33	13	-24	-32	15	0	1.9902663011958701	1.2482766523533557
H0351.2002	4146	12	7493	CX	MTG-i	middle temporal gyrus, right, inferior bank of gyrus	992976	48	113	83	44.5	7	-17	sym09c	AHRA	data/outputs/transformed_atlases/human_reference_atlas_annotation_full_on_sym09c_gm_mask.mnc	TRUE	53.1884825909122	-7.84489380258546	-29.9632131081181	55.4648593412735	-9.57655409962991	-31.5167192301515	54.2191833587236	-7.75504660758583	-29.5699521450563	0	0	0
H0351.2002	4217	24	5151	CX	SOG-s	superior occipital gyrus, right, superior bank of gyrus	1011989	72	71	162	20.5	-72	25	sym09c	AHRA	data/outputs/transformed_atlases/human_reference_atlas_annotation_full_on_sym09c_gm_mask.mnc	TRUE	24.9949149785513	-92.1959520355025	31.827132863066	24.0587121056079	-91.7527466810993	30.5260834267667	23.5059538307757	-93.4162721928937	25.9870765437549	0	0	0
H0351.2002	4286	15	7301	CX	BCd	body of caudate nucleus, right	1033339	75	73	96	17.5	-6	23	sym09c	AHRA	data/outputs/transformed_atlases/human_reference_atlas_annotation_full_on_sym09c_gm_mask.mnc	TRUE	20	-21	21	21	-24	21	20	-20	22	2.4961461484304874	1.9626075681300654	0.955768806164196
H0351.2002	4450	15	7309	CX	DTA	anterior group of nuclei, right	1033338	87	75	94	5.5	-4	21	sym09c	AHRA	data/outputs/transformed_atlases/human_reference_atlas_annotation_full_on_sym09c_gm_mask.mnc	TRUE	8	-19	16	3	-22	20	9	-18	17	2.891087708958667	4.058199606172338	1.7041577045213405
H0351.2002	4455	15	7317	CX	DTM	medial group of nuclei, right	1033336	87	82	97	5.5	-7	14	sym09c	AHRA	data/outputs/transformed_atlases/human_reference_atlas_annotation_full_on_sym09c_gm_mask.mnc	TRUE	9.00467417673151	-21.2186211132157	10.4369670363844	10.1638523727132	-22.7578520595655	8.83702461824613	8.03973990218682	-20.986928352689	10.3340732614002	0	0	0
H0351.2002	4487	15	7325	CX	ILr	rostral group of intralaminar nuclei, right	1033337	82	78	96	10.5	-6	18	sym09c	AHRA	data/outputs/transformed_atlases/human_reference_atlas_annotation_full_on_sym09c_gm_mask.mnc	TRUE	14.7417425370378	-20.4942144789801	15.4549870545391	16.5268622271696	-23.1109256211233	14.7175602257076	13.6711035283707	-19.7780571459424	14.6803200188438	0	0	0
H0351.2002	4492	15	7333	CX	ILc	caudal group of intralaminar nuclei, right	1033335	84	87	100	8.5	-10	9	sym09c	AHRA	data/outputs/transformed_atlases/human_reference_atlas_annotation_full_on_sym09c_gm_mask.mnc	TRUE	12.4594392056564	-24.6181523572405	4.86916821402853	14.5228265544968	-24.4767168929448	2.49298797207912	11.9411043726917	-24.3627710093789	4.08970320828464	0	0	0
H0351.2002	4512	15	7341	CX	R	reticular nucleus of thalamus, right	1033389	73	83	99	19.5	-9	13	sym09c	AHRA	data/outputs/transformed_atlases/human_reference_atlas_annotation_full_on_sym09c_gm_mask.mnc	TRUE	22	-24	9	23	-25	8	22	-23	9	2.6932064554154596	2.550886152928952	2.280014251615096
H0351.2002	4455	15	7349	CX	DTM	medial group of nuclei, right	1036746	86	82	97	6.5	-7	14	sym09c	AHRA	data/outputs/transformed_atlases/human_reference_atlas_annotation_full_on_sym09c_gm_mask.mnc	TRUE	10.4128156933529	-21.158147996077	10.3209579405316	11.6748814124863	-22.7347352595732	8.58455243284504	9.21522940269974	-20.9804007342506	10.1975413131464	0	0	0
H0351.2002	4282	15	7375	CX	BCd	body of caudate nucleus, left	1035181	114	64	98	-21.5	-8	32	sym09c	AHRA	data/outputs/transformed_atlases/human_reference_atlas_annotation_full_on_sym09c_gm_mask.mnc	TRUE	-17	-25	37	-17	-25	37	-17	-25	37	8.402129664633813	8.578615811456276	7.917253143846493
H0351.2002	4395	15	7383	CX	DTA	anterior group of nuclei, left	1035188	100	72	95	-7.5	-5	24	sym09c	AHRA	data/outputs/transformed_atlases/human_reference_atlas_annotation_full_on_sym09c_gm_mask.mnc	TRUE	-5	-21	27	-7	-24	28	-10	-18	18	5.02759275899529	5.613362550528232	5.0480331586288125
H0351.2002	4400	15	7391	CX	DTM	medial group of nuclei, left	1035187	103	81	100	-10.5	-10	15	sym09c	AHRA	data/outputs/transformed_atlases/human_reference_atlas_annotation_full_on_sym09c_gm_mask.mnc	TRUE	-11.9790473625934	-24.3887534808763	12.2664918591577	-14.5755748550864	-25.518045565637	9.08045382546985	-12.3091209483917	-24.4594641016041	11.5418549351513	0	0	0
H0351.2002	4432	15	7304	CX	ILr	rostral group of intralaminar nuclei, left	1035185	103	72	96	-10.5	-6	24	sym09c	AHRA	data/outputs/transformed_atlases/human_reference_atlas_annotation_full_on_sym09c_gm_mask.mnc	TRUE	-13	-20	19	-14	-23	18	-13	-20	19	4.622568218762083	4.174189912523806	3.238812693785312
H0351.2002	4437	15	7312	CX	ILc	caudal group of intralaminar nuclei, left	1035186	108	83	103	-15.5	-13	13	sym09c	AHRA	data/outputs/transformed_atlases/human_reference_atlas_annotation_full_on_sym09c_gm_mask.mnc	TRUE	-17.0914372456867	-27.547164382881	9.98160350158042	-18.430214574096	-28.1156556392448	7.19268273933438	-18.1189981310611	-28.0994611703737	9.28396383526957	0	0	0
H0351.2002	4506	15	7224	CX	R	reticular nucleus of thalamus, left	1035167	115	76	103	-22.5	-13	20	sym09c	AHRA	data/outputs/transformed_atlases/human_reference_atlas_annotation_full_on_sym09c_gm_mask.mnc	TRUE	-22	-27	19	-30	-28	17	-30	-28	18	2.639108984288796	3.222935885708585	4.1762223237566864
H0351.2002	4507	15	7232	CX	ZI	zona incerta, left	1044284	113	91	107	-20.5	-17	5	sym09c	AHRA	data/outputs/transformed_atlases/human_reference_atlas_annotation_full_on_sym09c_gm_mask.mnc	TRUE	-21.67831766766	-32.345219360197	1.42695936235487	-23.3270615990889	-32.7973021075103	-1.44407864701017	-23	-33	0	0	0	1.0893430520192564
H0351.2002	4400	15	7344	CX	DTM	medial group of nuclei, left	1036869	102	81	100	-9.5	-10	15	sym09c	AHRA	data/outputs/transformed_atlases/human_reference_atlas_annotation_full_on_sym09c_gm_mask.mnc	TRUE	-10.7075778012046	-24.5463305989147	12.4051781274788	-13.6421633005427	-25.4724518692339	9.00986803919992	-11.207615710059	-24.4152621115426	11.7318712986001	0	0	0
H0351.2002	4291	12	7357	CX	Acb	nucleus accumbens, left	1041560	99	88	85	-6.5	5	8	sym09c	AHRA	data/outputs/transformed_atlases/human_reference_atlas_annotation_full_on_sym09c_gm_mask.mnc	TRUE	-7	-8	1	-9.8683315411863	-10.1197139256349	-0.00937311704835435	-7	-10	1	1.439884869247371	0	1.0154378035775982
H0351.2002	4301	12	7373	CX	SptN	septal nuclei, left	1041581	93	79	83	-0.5	7	17	sym09c	AHRA	data/outputs/transformed_atlases/human_reference_atlas_annotation_full_on_sym09c_gm_mask.mnc	TRUE	4	-6	13	-2	-8	11	-2	-7	11	3.4264336869525014	2.526470186880218	2.293232922967804
H0351.2002	4304	12	7381	CX	SptN	septal nuclei, right	1041582	89	80	81	3.5	9	16	sym09c	AHRA	data/outputs/transformed_atlases/human_reference_atlas_annotation_full_on_sym09c_gm_mask.mnc	TRUE	5.86236742620608	-4.71491094140915	11.708769119681	5.26795361697665	-6.48666123020513	11.5563002472721	4.82766318864994	-4.69219356621135	10.4454609831201	0	0	0
H0351.2002	4307	12	7389	CX	SI	substantia innominata, left	1003200	95	80	83	-2.5	7	16	sym09c	AHRA	data/outputs/transformed_atlases/human_reference_atlas_annotation_full_on_sym09c_gm_mask.mnc	TRUE	-2	-7	11	-4.54401510644596	-8.09963608623118	11.9429170989985	-2.14464543698085	-7.2554129468419	10.4393029885282	1.8789909667772078	0	0
H0351.2002	4314	12	7302	CX	SI	substantia innominata, right	1003201	86	81	82	6.5	8	15	sym09c	AHRA	data/outputs/transformed_atlases/human_reference_atlas_annotation_full_on_sym09c_gm_mask.mnc	TRUE	9.48181476920788	-5.46981582032031	10.5482361923466	12.6306350653448	-7.06149745185995	10.010814677887	8.63045217395947	-5.6943125703267	9.41803707663253	0	0	0
H0351.2002	4346	12	7310	CX	BLA	basolateral nucleus, right	1009487	74	108	87	18.5	3	-12	sym09c	AHRA	data/outputs/transformed_atlases/human_reference_atlas_annotation_full_on_sym09c_gm_mask.mnc	TRUE	22.249635568235	-12.1884411606331	-21.2884494612211	24.4607476248953	-12.7418040309646	-25.5926511593561	24.0155453214521	-12.8109247771537	-22.940427792852	0	0	0
H0351.2002	4355	12	7318	CX	BMA	basomedial nucleus, right	1009489	78	105	88	14.5	2	-9	sym09c	AHRA	data/outputs/transformed_atlases/human_reference_atlas_annotation_full_on_sym09c_gm_mask.mnc	TRUE	17.9665148973007	-12.7759034954848	-17.7293525819033	19.5047434357628	-13.9549602706269	-21.2380780750379	18.5830214810864	-14.3491795901293	-19.8060513004965	0	0	0
H0351.2002	4371	12	7326	CX	COMA	cortico-medial group, right	1009685	80	100	88	12.5	2	-4	sym09c	AHRA	data/outputs/transformed_atlases/human_reference_atlas_annotation_full_on_sym09c_gm_mask.mnc	TRUE	17	-12	-15	18	-13	-15	17	-12	-15	3.2671882185911203	1.3019457382735506	2.07142035084801
H0351.2002	4254	16	7405	CX	CA1	CA1 field, left	1025261	116	98	112	-23.5	-22	-2	sym09c	AHRA	data/outputs/transformed_atlases/human_reference_atlas_annotation_full_on_sym09c_gm_mask.mnc	TRUE	-26	-38	-6	-28	-36	-9	-26.6434325341949	-39.9687852681123	-8.97030380688284	0.9976393499257028	1.3765336368263703	0
H0351.2002	4255	16	7413	CX	CA2	CA2 field, left	1025260	118	95	112	-25.5	-22	1	sym09c	AHRA	data/outputs/transformed_atlases/human_reference_atlas_annotation_full_on_sym09c_gm_mask.mnc	TRUE	-27.3934936605774	-38.7444682479543	-2.76600127478383	-29.5929396455368	-38.0154912021134	-5.81444387902667	-29	-40	-7	0	0	1.2998731747983114
H0351.2002	4257	16	7429	CX	CA4	CA4 field, left	1025284	115	96	111	-22.5	-21	0	sym09c	AHRA	data/outputs/transformed_atlases/human_reference_atlas_annotation_full_on_sym09c_gm_mask.mnc	TRUE	-24.0366577134622	-37.1417240284886	-4.09611386727471	-26.8870113617545	-36.3461716390057	-7.20083123730529	-26	-40	-8	0	0	1.9631930660722468
H0351.2002	4258	16	7437	CX	DG	dentate gyrus, left	1025285	114	96	111	-21.5	-21	0	sym09c	AHRA	data/outputs/transformed_atlases/human_reference_atlas_annotation_full_on_sym09c_gm_mask.mnc	TRUE	-23.0196428991996	-37.1261977504506	-4.10959784302035	-25.9029348015516	-36.2872006815541	-7.23606495739275	-26	-38	-6	0	0	0.9910995387047147
H0351.2002	4281	16	7445	CX	TCd	tail of caudate nucleus, left	1026442	124	92	113	-31.5	-23	4	sym09c	AHRA	data/outputs/transformed_atlases/human_reference_atlas_annotation_full_on_sym09c_gm_mask.mnc	TRUE	-32	-37	1	-34	-41	-6	-35	-42	-6	3.01514260359535	4.501623603958869	5.38152398247892
H0351.2002	4450	16	7321	CX	DTA	anterior group of nuclei, right	1027161	86	79	101	6.5	-11	17	sym09c	AHRA	data/outputs/transformed_atlases/human_reference_atlas_annotation_full_on_sym09c_gm_mask.mnc	TRUE	9	-27	13	10.8197299286218	-27.8671250044309	11.4754818233249	10	-25	14	1.476347747050671	0	0.7226801991135363
H0351.2002	4472	16	7329	CX	DTLv	lateral group of nuclei, right, ventral division	1034202	68	92	107	24.5	-17	4	sym09c	AHRA	data/outputs/transformed_atlases/human_reference_atlas_annotation_full_on_sym09c_gm_mask.mnc	TRUE	29.1444779584679	-33.0143338497607	-0.187291726107264	30	-32	-2	32	-31	-2	0	0.7069460431378156	1.212298743380432
H0351.2002	4483	16	7337	CX	DTP	posterior group of nuclei, right	1034283	80	91	105	12.5	-15	5	sym09c	AHRA	data/outputs/transformed_atlases/human_reference_atlas_annotation_full_on_sym09c_gm_mask.mnc	TRUE	16.454823008719	-30.2738512630154	0.660218710686449	19.1948217419816	-29.2231993141771	-2.24401155735235	17.4421655211865	-30.2012814916148	-0.444372054838463	0	0	0
H0351.2002	4487	16	7345	CX	ILr	rostral group of intralaminar nuclei, right	1046076	86	84	103	6.5	-13	12	sym09c	AHRA	data/outputs/transformed_atlases/human_reference_atlas_annotation_full_on_sym09c_gm_mask.mnc	TRUE	9.73884989144876	-28.7200813285646	8.9246100586252	12.1169430554976	-27.7694020558649	5.9036025633133	9.93459073412117	-27.2347414706115	8.71909327132919	0	0	0
H0351.2002	4495	16	7353	CX	LGd	dorsal lateral geniculate nucleus, right	1044958	77	95	107	15.5	-17	1	sym09c	AHRA	data/outputs/transformed_atlases/human_reference_atlas_annotation_full_on_sym09c_gm_mask.mnc	TRUE	19.1862264153763	-33.3102333570964	-3.77498044214	21.1607934761027	-31.9269702383949	-6.14156961270545	21.3111998256666	-32.5625866145784	-4.93462729068766	0	0	0
H0351.2002	4499	16	7361	CX	MG	medial geniculate complex, right	1044974	84	95	106	8.5	-16	1	sym09c	AHRA	data/outputs/transformed_atlases/human_reference_atlas_annotation_full_on_sym09c_gm_mask.mnc	TRUE	12	-32	-3	15	-32	-8	13	-31	-4	1.3047952485991605	1.679789317355275	1.4517580531612808
H0351.2002	4512	16	7369	CX	R	reticular nucleus of thalamus, right	1028593	69	86	106	23.5	-16	10	sym09c	AHRA	data/outputs/transformed_atlases/human_reference_atlas_annotation_full_on_sym09c_gm_mask.mnc	TRUE	29	-34	5	29	-34	5	29	-34	5	2.589103900413774	3.0615840806652903	4.474130781603153
H0351.2002	4499	16	7377	CX	MG	medial geniculate complex, right	1046083	83	95	106	9.5	-16	1	sym09c	AHRA	data/outputs/transformed_atlases/human_reference_atlas_annotation_full_on_sym09c_gm_mask.mnc	TRUE	14	-32	-4	15	-32	-8	14	-32	-4	1.3762526020124066	1.6404270882591572	1.3401571633796798
H0351.2002	4251	16	7397	CX	S	subiculum, left	1025262	111	98	110	-18.5	-20	-2	sym09c	AHRA	data/outputs/transformed_atlases/human_reference_atlas_annotation_full_on_sym09c_gm_mask.mnc	TRUE	-21	-35	-7	-23	-37	-10	-22	-34	-8	1.4930247554539977	1.789508826777267	1.7974907645744016
H0351.2002	4282	16	7453	CX	BCd	body of caudate nucleus, left	1026444	111	71	102	-18.5	-12	25	sym09c	AHRA	data/outputs/transformed_atlases/human_reference_atlas_annotation_full_on_sym09c_gm_mask.mnc	TRUE	-21	-26	23	-22	-29	21	-21	-26	23	2.037940237794169	2.175043692846003	2.024195408307381
H0351.2002	4409	16	7469	CX	DTLd	lateral group of nuclei, left, dorsal division	1047901	112	87	107	-19.5	-17	9	sym09c	AHRA	data/outputs/transformed_atlases/human_reference_atlas_annotation_full_on_sym09c_gm_mask.mnc	TRUE	-20.7452153884383	-31.9743806130551	6.05566984119123	-23	-32	2	-23	-31	5	0	1.303242381578471	1.459053264426717
H0351.2002	4432	16	7485	CX	ILr	rostral group of intralaminar nuclei, left	1047900	105	81	102	-12.5	-12	15	sym09c	AHRA	data/outputs/transformed_atlases/human_reference_atlas_annotation_full_on_sym09c_gm_mask.mnc	TRUE	-14.0508624071319	-26.700940673889	12.498990950706	-16.3230283008703	-27.4309562578085	9.07016359292664	-14.6873566352663	-26.6262825372448	11.5709839995375	0	0	0
H0351.2002	4902	6	4993	CX	IRoG	inferior rostral gyrus, right	983536	88	98	41	4.5	49	-2	sym09c	AHRA	data/outputs/transformed_atlases/human_reference_atlas_annotation_full_on_sym09c_gm_mask.mnc	TRUE	7.26634294394456	39.8057000452905	-15.0843617892257	5.96196586252786	37.2083249967186	-18.3289606730491	6.76243705280445	34.6047484545226	-17.3278066533463	0	0	0
H0351.2002	4080	8	5001	CX	fro	frontal operculum, right	992867	61	80	54	31.5	36	16	sym09c	AHRA	data/outputs/transformed_atlases/human_reference_atlas_annotation_full_on_sym09c_gm_mask.mnc	TRUE	36.3245502597862	25.7884297604987	8.57283241378954	36.9687436956269	24.1524041069838	2.97847143870797	37.8483708259109	21.8646527172593	8.98378802560316	0	0	0
H0351.2002	4114	20	4918	CX	AnG-i	angular gyrus, left, inferior bank of gyrus	997871	131	69	141	-38.5	-51	27	sym09c	AHRA	data/outputs/transformed_atlases/human_reference_atlas_annotation_full_on_sym09c_gm_mask.mnc	TRUE	-41.9462947751381	-71.5387448095063	29.795998577783	-44.1162803059192	-73.0015450383616	28.328478245912	-43.498850867788	-70.9006268244489	27.7090948335393	0	0	0
H0351.2002	4142	20	4926	CX	MTG-s	middle temporal gyrus, left, superior bank of gyrus	997872	134	71	142	-41.5	-52	25	sym09c	AHRA	data/outputs/transformed_atlases/human_reference_atlas_annotation_full_on_sym09c_gm_mask.mnc	TRUE	-44.174890449921	-72.6014750912126	27.4022903132877	-45.5622908916807	-73.10153935132	25.4769282618661	-46	-73	25	0	0	1.0980768981527576
H0351.2002	4143	20	4934	CX	MTG-i	middle temporal gyrus, left, inferior bank of gyrus	997874	134	75	143	-41.5	-53	21	sym09c	AHRA	data/outputs/transformed_atlases/human_reference_atlas_annotation_full_on_sym09c_gm_mask.mnc	TRUE	-44.2048655477891	-74.4679641509651	21.199009495147	-45.0766850480531	-74.7545561968001	16.6997484032815	-44.0629902956742	-74.1495516575638	22.1717178381981	0	0	0
H0351.2002	4142	20	4942	CX	MTG-s	middle temporal gyrus, left, superior bank of gyrus	997873	132	71	142	-39.5	-52	25	sym09c	AHRA	data/outputs/transformed_atlases/human_reference_atlas_annotation_full_on_sym09c_gm_mask.mnc	TRUE	-42.900339536142	-72.0490808699162	27.7733362440008	-44.2053839577813	-73.7284668926178	25.3669486473205	-44	-72	27	0	0	1.3131913238518254
H0351.2002	4154	14	5009	CX	ITG-l	inferior temporal gyrus, right, lateral bank of gyrus	998457	35	106	94	57.5	-4	-10	sym09c	AHRA	data/outputs/transformed_atlases/human_reference_atlas_annotation_full_on_sym09c_gm_mask.mnc	TRUE	68.2608435291519	-19.0672516400607	-20.07326086764	68.7663710242599	-17.1986213245464	-18.953341926515	68.3538796084059	-18.7986354112322	-22.03755327251	0	0	0
H0351.2002	4120	20	4909	CX	Pcu-s	precuneus, left, superior lateral bank of gyrus	997818	98	34	127	-5.5	-37	62	sym09c	AHRA	data/outputs/transformed_atlases/human_reference_atlas_annotation_full_on_sym09c_gm_mask.mnc	TRUE	-4.66686951117963	-52.9061053915196	71.955892564156	-6.20522551691577	-51.5192718452215	71.3141282931088	-7.32664400750753	-53.2936033977662	72.056108521378	0	0	0
H0351.2002	4121	20	4917	CX	Pcu-i	precuneus, left, inferior lateral bank of gyrus	997819	96	50	126	-3.5	-36	46	sym09c	AHRA	data/outputs/transformed_atlases/human_reference_atlas_annotation_full_on_sym09c_gm_mask.mnc	TRUE	-2.39037485127754	-53.9136835184149	51.8253908775862	-3.01243698922257	-50.8634154394343	50.863131663092	-3.52180731128475	-52.1973783144022	53.5345706282361	0	0	0
H0351.2002	4123	20	4925	CX	Pcu-s	precuneus, right, superior lateral bank of gyrus	997816	92	38	128	0.5	-38	58	sym09c	AHRA	data/outputs/transformed_atlases/human_reference_atlas_annotation_full_on_sym09c_gm_mask.mnc	TRUE	1.8963067830207	-55.5962156540485	66.4000206045802	1.13836341250425	-53.7712618684349	63.8326547565124	2	-55	68	0	0	0.7763223175852314
H0351.2002	4117	20	4933	CX	AnG-i	angular gyrus, right, inferior bank of gyrus	997853	49	65	134	43.5	-44	31	sym09c	AHRA	data/outputs/transformed_atlases/human_reference_atlas_annotation_full_on_sym09c_gm_mask.mnc	TRUE	48.9903219816987	-63.2245059495971	35.8838170770002	49.0906868608385	-62.7101738599839	34.6353093283507	51.3388042963644	-61.3667367873395	35.1905448074051	0	0	0
H0351.2002	4146	20	4949	CX	MTG-i	middle temporal gyrus, right, inferior bank of gyrus	997849	54	93	137	38.5	-47	3	sym09c	AHRA	data/outputs/transformed_atlases/human_reference_atlas_annotation_full_on_sym09c_gm_mask.mnc	TRUE	43.3492823604157	-69.1999868503143	1.97048761348788	45.6081110334211	-62.9430709183779	-3.26739649288685	45.8348406791422	-63.5592862773859	-0.0829764384257125	0	0	0
H0351.2002	4155	20	4957	CX	ITG-mts	inferior temporal gyrus, right, bank of mts	997848	53	95	137	39.5	-47	1	sym09c	AHRA	data/outputs/transformed_atlases/human_reference_atlas_annotation_full_on_sym09c_gm_mask.mnc	TRUE	44.1571984216218	-68.7582179002081	-1.55983692253986	46.6529895988498	-62.9917927375982	-5.81638935981479	47.1452615616954	-63.4304385815375	-2.55329317461488	0	0	0
H0351.2002	4124	20	4965	CX	Pcu-i	precuneus, right, inferior lateral bank of gyrus	997857	85	71	130	7.5	-40	25	sym09c	AHRA	data/outputs/transformed_atlases/human_reference_atlas_annotation_full_on_sym09c_gm_mask.mnc	TRUE	10	-58	27	11	-57	27	10	-59	24	1.538833223060345	1.7304350673818183	1.2060919927379428
H0351.2002	4186	20	4973	CX	Cun-pest	cuneus, left, peristriate	997862	97	77	126	-4.5	-36	19	sym09c	AHRA	data/outputs/transformed_atlases/human_reference_atlas_annotation_full_on_sym09c_gm_mask.mnc	TRUE	-3.75346130338545	-52.901663390251	19.9141942989381	-7.35374927507731	-52.1762903265573	19.8052237352002	-4.66738673851123	-55.9491522160977	17.2573979783878	0	0	0
H0351.2002	4193	20	4981	CX	LiG-pest	lingual gyrus, left, peristriate	997864	105	94	138	-12.5	-48	2	sym09c	AHRA	data/outputs/transformed_atlases/human_reference_atlas_annotation_full_on_sym09c_gm_mask.mnc	TRUE	-12.7969082152393	-67.7973477060578	2.03242500259568	-16.6673406016103	-67.3623903106899	-2.97741992695584	-11.0522950907525	-67.976985461883	-2.14019740463788	0	0	0
H0351.2002	4194	20	4989	CX	LiG-str	lingual gyrus, left, striate	997863	99	88	134	-6.5	-44	8	sym09c	AHRA	data/outputs/transformed_atlases/human_reference_atlas_annotation_full_on_sym09c_gm_mask.mnc	TRUE	-5.91628481628079	-61.7852536621704	8.72057168222696	-10.4527125501712	-60.8131285655995	7.37325916585911	-5.36742430281853	-63.6873872053162	5.76373227456741	0	0	0
H0351.2002	4197	20	4902	CX	LiG-str	lingual gyrus, right, striate	997859	82	84	134	10.5	-44	12	sym09c	AHRA	data/outputs/transformed_atlases/human_reference_atlas_annotation_full_on_sym09c_gm_mask.mnc	TRUE	14.1221335356561	-65.1033380642487	12.6088616655211	15.1269421823107	-62.3402815961269	11.2032411102558	14.0209058360297	-62.35187458945	10.1356754983397	0	0	0
H0351.2002	4241	20	4910	CX	CgGr-i	cingulate gyrus, retrosplenial part, right, inferior bank of gyrus	997858	72	80	133	20.5	-43	16	sym09c	AHRA	data/outputs/transformed_atlases/human_reference_atlas_annotation_full_on_sym09c_gm_mask.mnc	TRUE	24.4967873813039	-62.9609844422946	16.8703813712824	24	-60	16	22.5445130952591	-60.3893717621543	16.7680262239146	0	1.5003038324531364	0
H0351.2002	4153	20	4950	CX	ITG-its	inferior temporal gyrus, right, bank of the its	997900	56	100	137	36.5	-47	-4	sym09c	AHRA	data/outputs/transformed_atlases/human_reference_atlas_annotation_full_on_sym09c_gm_mask.mnc	TRUE	41	-68	-7	42.0361968946663	-66.967290456973	-12.5912416806141	44.1950362068722	-63.4436166053555	-8.8258559324055	1.5462304817109342	0	0
H0351.2002	4196	20	4958	CX	LiG-pest	lingual gyrus, right, peristriate	997897	86	92	136	6.5	-46	4	sym09c	AHRA	data/outputs/transformed_atlases/human_reference_atlas_annotation_full_on_sym09c_gm_mask.mnc	TRUE	10	-69	2	11.8269218397545	-65.4286015650419	2.72248562892761	9.9726288671816	-65.25851694779	-0.335466747239741	1.1605595958408026	0	0
H0351.2002	4203	20	4966	CX	OTG-s	occipito-temporal gyrus, right, superior bank of gyrus	997899	57	103	137	35.5	-47	-7	sym09c	AHRA	data/outputs/transformed_atlases/human_reference_atlas_annotation_full_on_sym09c_gm_mask.mnc	TRUE	40	-68	-11	42	-67	-16	43.8079693886085	-64.0757704852363	-12.7357312253277	0.9966936346940761	0.56700415193087506	0
H0351.2002	4204	20	4974	CX	OTG-i	occipito-temporal gyrus, right, inferior bank of gyrus	997898	73	98	137	19.5	-47	-2	sym09c	AHRA	data/outputs/transformed_atlases/human_reference_atlas_annotation_full_on_sym09c_gm_mask.mnc	TRUE	23.523539216577	-68.484574427528	-2.82610564298507	24.936897087899	-65.8691810742473	-4.2112579331707	25.6144731344062	-65.5757600038461	-8.58502837250846	0	0	0
H0351.2002	4149	20	4982	CX	ITG-its	inferior temporal gyrus, left, bank of the its	997957	140	95	144	-47.5	-54	1	sym09c	AHRA	data/outputs/transformed_atlases/human_reference_atlas_annotation_full_on_sym09c_gm_mask.mnc	TRUE	-50.6343075444593	-75.0310160976366	-2.51163076333564	-51.082114720374	-73.2360363847802	-5.94830617124723	-49.6210938990999	-76.0866558764139	-2.51509784706549	0	0	0
H0351.2002	4150	20	4990	CX	ITG-l	inferior temporal gyrus, left, lateral bank of gyrus	997956	144	95	144	-51.5	-54	1	sym09c	AHRA	data/outputs/transformed_atlases/human_reference_atlas_annotation_full_on_sym09c_gm_mask.mnc	TRUE	-54	-74	-2	-54.8265367990231	-73.0511612960735	-6.54316909809257	-53.7065507159193	-75.1831965493936	-3.03403572839639	1.4777159884571538	0	0
H0351.2002	4019	14	5017	CX	PrG-il	precentral gyrus, right, inferior lateral aspect of gyrus	998405	60	33	91	32.5	-1	63	sym09c	AHRA	data/outputs/transformed_atlases/human_reference_atlas_annotation_full_on_sym09c_gm_mask.mnc	TRUE	37.1899034199204	-13.4094708684387	69.1471286544928	33.1202909202981	-15.3393349030806	69.4216942606811	39	-16	70	0	0	0.8299857153510727
H0351.2002	4020	14	5025	CX	PrG-cs	precentral gyrus, right, bank of the central sulcus	998404	53	54	92	39.5	-2	42	sym09c	AHRA	data/outputs/transformed_atlases/human_reference_atlas_annotation_full_on_sym09c_gm_mask.mnc	TRUE	45.3343747111481	-16.2030194853989	44.2633385503041	42.7610372069321	-14.6076044509762	46.6045443507907	45.4048618253352	-14.2896204166549	44.8105814998338	0	0	0
H0351.2002	4092	14	5033	CX	PoG-cs	postcentral gyrus, right, bank of the central sulcus	998403	50	52	93	42.5	-3	44	sym09c	AHRA	data/outputs/transformed_atlases/human_reference_atlas_annotation_full_on_sym09c_gm_mask.mnc	TRUE	48.3418108567125	-17.4787709577293	46.6688834902604	45.9110215018869	-16.129537544639	48.4459869832577	48.7278336450904	-15.4713533055061	47.3036554139903	0	0	0
H0351.2002	4093	14	5041	CX	PoG-sl	postcentral gyrus, right, superior lateral aspect of gyrus	998402	48	44	94	44.5	-4	52	sym09c	AHRA	data/outputs/transformed_atlases/human_reference_atlas_annotation_full_on_sym09c_gm_mask.mnc	TRUE	50.7939017895733	-17.2131854072097	57.1228163656587	47.3684532418777	-15.0681771511105	57.652184383488	50.9876788830698	-17.152622368018	58.2143323474053	0	0	0
H0351.2002	4012	12	5066	CX	PrG-prc	precentral gyrus, left, bank of the precentral sulcus	995243	126	47	79	-33.5	11	49	sym09c	AHRA	data/outputs/transformed_atlases/human_reference_atlas_annotation_full_on_sym09c_gm_mask.mnc	TRUE	-37.6680286101494	-3.89874522437239	51.9330579934151	-35.1398755373277	-3.95914291204074	52.662937209018	-38.7032017002913	-3.73865340461647	52.774808790977	0	0	0
H0351.2002	4167	12	5026	CX	HG	Heschl's gyrus, right	995072	54	98	83	38.5	7	-2	sym09c	AHRA	data/outputs/transformed_atlases/human_reference_atlas_annotation_full_on_sym09c_gm_mask.mnc	TRUE	45.0079352993131	-6.52525404838754	-9.37174142839563	45.4002992700989	-8.01828311808473	-9.79832775422434	46.1929478289814	-4.91344491737567	-8.99049308663208	0	0	0
H0351.2002	4179	12	5034	CX	PLP	planum polare, right	995073	57	102	83	35.5	7	-6	sym09c	AHRA	data/outputs/transformed_atlases/human_reference_atlas_annotation_full_on_sym09c_gm_mask.mnc	TRUE	42.1217926222238	-6.86357546722704	-14.5591526070769	43	-8	-15	42.8495876520367	-5.31642232017164	-13.6955264545118	0	1.156755115459707	0
H0351.2002	4271	12	5042	CX	LIG	long insular gyri, right	995074	55	88	83	37.5	7	8	sym09c	AHRA	data/outputs/transformed_atlases/human_reference_atlas_annotation_full_on_sym09c_gm_mask.mnc	TRUE	44.0031874205451	-7.28635849135855	2.79943995662839	43.0873068219092	-8.23992030822752	1.75296006554543	44.1205517097765	-5.82593147773095	2.1549263951689	0	0	0
H0351.2002	4289	12	5050	CX	Pu	putamen, right	995068	68	83	84	24.5	6	13	sym09c	AHRA	data/outputs/transformed_atlases/human_reference_atlas_annotation_full_on_sym09c_gm_mask.mnc	TRUE	29.1512706555702	-7.751842460128	9.21820098788533	29.5807569438972	-9.75238644152147	7.75384836516469	28.8134128217635	-8.07372621673417	7.91539756651613	0	0	0
H0351.2002	4298	12	5058	CX	GPe	globus pallidus, external segment, right	995067	73	85	84	19.5	6	11	sym09c	AHRA	data/outputs/transformed_atlases/human_reference_atlas_annotation_full_on_sym09c_gm_mask.mnc	TRUE	23	-8	5	24.7260190416876	-9.88079940638645	6.33273540640424	23	-9	5	1.3110654478759347	0	0.8607732790106225
H0351.2002	4023	12	5049	CX	SFG-m	superior frontal gyrus, left, medial bank of gyrus	993142	100	49	79	-7.5	11	47	sym09c	AHRA	data/outputs/transformed_atlases/human_reference_atlas_annotation_full_on_sym09c_gm_mask.mnc	TRUE	-8.26914557644611	-3.52125101221468	48.4250626566383	-8.04865074824114	-7.12276837181089	51.8188501782101	-7.2445532908196	-3.82509592831962	48.0598051288604	0	0	0
H0351.2002	4026	12	5057	CX	SFG-m	superior frontal gyrus, right, medial bank of gyrus	993139	86	51	75	6.5	15	45	sym09c	AHRA	data/outputs/transformed_atlases/human_reference_atlas_annotation_full_on_sym09c_gm_mask.mnc	TRUE	8.63600398068715	3.72118740536065	42.9515847593344	9.76621974405252	-1.05520730703086	44.4917706656497	7.06414315488991	0.691473208061241	46.2249109626161	0	0	0
H0351.2002	4223	12	5065	CX	CgGf-s	cingulate gyrus, frontal part, left, superior bank of gyrus	993141	100	54	79	-7.5	11	42	sym09c	AHRA	data/outputs/transformed_atlases/human_reference_atlas_annotation_full_on_sym09c_gm_mask.mnc	TRUE	-7.88661414934097	-3.01398752499785	41.1717777550272	-9.73711394379784	-6.02182114112857	46.5805171017486	-7.13207124422635	-3.81441585312928	42.3321045344368	0	0	0
H0351.2002	4224	12	5073	CX	CgGf-i	cingulate gyrus, frontal part, left, inferior bank of gyrus	993140	95	60	79	-2.5	11	36	sym09c	AHRA	data/outputs/transformed_atlases/human_reference_atlas_annotation_full_on_sym09c_gm_mask.mnc	TRUE	-2.16121270681158	-1.40549547171908	35.0694590275529	-3.26094243314301	-4.21252948278319	36.9993884205912	-2.45777275179813	-2.74070178008985	37.6157611454916	0	0	0
H0351.2002	4226	12	5081	CX	CgGf-s	cingulate gyrus, frontal part, right, superior bank of gyrus	993138	86	55	76	6.5	14	41	sym09c	AHRA	data/outputs/transformed_atlases/human_reference_atlas_annotation_full_on_sym09c_gm_mask.mnc	TRUE	9.08546736716962	2.35058322290009	38.6431787421542	9.86836757186499	-0.502235518691539	39.5306803824101	7.45341772569223	0.14325380033619	43.0966731530434	0	0	0
H0351.2002	4227	12	4994	CX	CgGf-i	cingulate gyrus, frontal part, right, inferior bank of gyrus	993137	88	64	79	4.5	11	32	sym09c	AHRA	data/outputs/transformed_atlases/human_reference_atlas_annotation_full_on_sym09c_gm_mask.mnc	TRUE	6.64307443150978	-1.35432703204174	30.5656972923014	5.99547388555052	-4.18211247761039	32.252917688313	6	-3	33	0	0	1.1178522947583556
H0351.2002	4282	12	5002	CX	BCd	body of caudate nucleus, left	995477	101	72	81	-8.5	9	24	sym09c	AHRA	data/outputs/transformed_atlases/human_reference_atlas_annotation_full_on_sym09c_gm_mask.mnc	TRUE	-13	-4	22	-13	-7	21	-12	-5	20	3.5171521966335413	2.3787003804988465	2.6049540054866283
H0351.2002	4286	12	5010	CX	BCd	body of caudate nucleus, right	995474	78	73	83	14.5	7	23	sym09c	AHRA	data/outputs/transformed_atlases/human_reference_atlas_annotation_full_on_sym09c_gm_mask.mnc	TRUE	18	-6	20	19	-9	21	17.4966763586733	-6.49011841063957	20.5685795494758	0.7432307933794143	0.7130435422467095	0
H0351.2002	9222	12	5018	CX	cc	corpus callosum	995484	87	68	81	5.5	9	28	sym09c	AHRA	data/outputs/transformed_atlases/human_reference_atlas_annotation_full_on_sym09c_gm_mask.mnc	FALSE	8.07062614319059	-3.68045043462736	26.443507445722	8.51764674323374	-6.14919071085296	28.4454788073526	7.2984756856459105	-4.64632554428374	28.7221285706115	NA	NA	NA
H0351.2002	4012	10	7105	CX	PrG-prc	precentral gyrus, left, bank of the precentral sulcus	978417	138	70	70	-45.5	20	26	sym09c	AHRA	data/outputs/transformed_atlases/human_reference_atlas_annotation_full_on_sym09c_gm_mask.mnc	TRUE	-51	9	22	-48.4604590915185	3.97973960707802	22.4572812492938	-51.9177959959203	4.53355325210325	25.1315040515912	1.0816929238435185	0	0
H0351.2002	4117	18	7113	CX	AnG-i	angular gyrus, right, inferior bank of gyrus	997607	36	68	125	56.5	-35	28	sym09c	AHRA	data/outputs/transformed_atlases/human_reference_atlas_annotation_full_on_sym09c_gm_mask.mnc	TRUE	64	-53	31	65.1941148408686	-46.9244786845255	31.8699299414354	64.4715837813106	-50.303868905995	31.0290398947383	1.6471612663754975	0	0
H0351.2002	4248	14	5161	CX	PHG-cos	parahippocampal gyrus, right, bank of the cos	1009764	67	113	94	25.5	-4	-17	sym09c	AHRA	data/outputs/transformed_atlases/human_reference_atlas_annotation_full_on_sym09c_gm_mask.mnc	TRUE	31.1321292086217	-20.6881661683184	-26.8646064344618	33.242465469868	-20.7059200378769	-28.2850040735588	32.5119736152053	-19.7301106000923	-27.1633245593552	0	0	0
H0351.2002	4187	24	5144	CX	Cun-str	cuneus, left, striate	1012032	105	92	164	-12.5	-74	4	sym09c	AHRA	data/outputs/transformed_atlases/human_reference_atlas_annotation_full_on_sym09c_gm_mask.mnc	TRUE	-14	-96	6	-12.3827664574436	-98.748020680411	3.07733350001537	-8.77139932048155	-95.4157433031152	2.87012715756716	1.4335435286413387	0	0
H0351.2002	4094	16	5138	CX	PoG-il	postcentral gyrus, right, inferior lateral aspect of gyrus	1010596	59	34	105	33.5	-15	62	sym09c	AHRA	data/outputs/transformed_atlases/human_reference_atlas_annotation_full_on_sym09c_gm_mask.mnc	TRUE	38.700595940432	-28.9661521146512	69.7460504844872	38.094153505506704	-31.0825662503219	71.5223576644081	40.492951727982	-30.2259111626701	69.9708075691734	0	0	0
H0351.2002	4113	22	5118	CX	AnG-s	angular gyrus, left, superior bank of gyrus	1011440	119	62	150	-26.5	-60	34	sym09c	AHRA	data/outputs/transformed_atlases/human_reference_atlas_annotation_full_on_sym09c_gm_mask.mnc	TRUE	-32.107967409628	-78.5555953707761	38.5510328453022	-32.2042879854657	-78.4348264310469	34.1622455197231	-32.789347086901	-79.2076946016641	38.3553787730159	0	0	0
H0351.2002	4472	14	7121	CX	DTLv	lateral group of nuclei, right, ventral division	1029329	79	84	89	13.5	1	12	sym09c	AHRA	data/outputs/transformed_atlases/human_reference_atlas_annotation_full_on_sym09c_gm_mask.mnc	TRUE	17.625141873619	-12.8770403510918	7.4709646348293	19	-15	7	17.0098317383574	-13.2036303476689	6.5897090148088	0	0.9418764691243199	0
H0351.2002	4286	13	7129	CX	BCd	body of caudate nucleus, right	1035533	81	73	88	11.5	2	23	sym09c	AHRA	data/outputs/transformed_atlases/human_reference_atlas_annotation_full_on_sym09c_gm_mask.mnc	TRUE	14.9444523775656	-11.7445309719015	20.6454316489393	16.1337191771456	-14.6772707627389	23.1317505361164	14.4287606227264	-11.8243629578071	20.5350151280739	0	0	0
H0351.2002	4296	13	7137	CX	GPi	globus pallidus, internal segment, left	1035534	110	86	93	-17.5	-3	10	sym09c	AHRA	data/outputs/transformed_atlases/human_reference_atlas_annotation_full_on_sym09c_gm_mask.mnc	TRUE	-18.9891818786491	-16.6622700654847	5.64231455745488	-21	-20	5	-19.6723770314417	-18.3737339617524	4.12322414681359	0	1.048949883354402	0
H0351.2002	4472	15	7145	CX	DTLv	lateral group of nuclei, right, ventral division	1034173	77	84	99	15.5	-9	12	sym09c	AHRA	data/outputs/transformed_atlases/human_reference_atlas_annotation_full_on_sym09c_gm_mask.mnc	TRUE	20.5307507022737	-23.7296003710482	8.14017721432619	22.1171546841041	-24.1581309986245	6.95014989564049	19.8508759995298	-23.4294646025509	7.93271799616968	0	0	0
H0351.2002	4472	15	7153	CX	DTLv	lateral group of nuclei, right, ventral division	1036477	76	84	99	16.5	-9	12	sym09c	AHRA	data/outputs/transformed_atlases/human_reference_atlas_annotation_full_on_sym09c_gm_mask.mnc	TRUE	21.588549776011	-23.7028104954361	8.17860006067666	23	-24	6	20.9863970157172	-23.4496016029178	7.91723291491962	0	1.1366547236734994	0
H0351.2002	4417	15	7161	CX	DTLv	lateral group of nuclei, left, ventral division	1035172	111	77	102	-18.5	-12	19	sym09c	AHRA	data/outputs/transformed_atlases/human_reference_atlas_annotation_full_on_sym09c_gm_mask.mnc	TRUE	-20	-28	17	-22	-30	15	-21	-29	16	1.3997948254644788	2.344625370133332	2.317823039282629
H0351.2002	4247	12	7169	CX	PHG-l	parahippocampal gyrus, right, lateral bank of gyrus	1036785	82	111	87	10.5	3	-15	sym09c	AHRA	data/outputs/transformed_atlases/human_reference_atlas_annotation_full_on_sym09c_gm_mask.mnc	TRUE	13	-11	-25	17	-12	-29	16	-13	-26	1.1145710611098933	2.6143259264078686	1.853816162699943
H0351.2002	4298	12	7177	CX	GPe	globus pallidus, external segment, right	1036720	78	87	84	14.5	6	9	sym09c	AHRA	data/outputs/transformed_atlases/human_reference_atlas_annotation_full_on_sym09c_gm_mask.mnc	TRUE	21	-8	4	21	-9	3	20	-8	1	2.9437048958077776	1.1205566631223576	1.7949986774525655
H0351.2002	4164	16	7185	CX	FuG-cos	fusiform gyrus, right, bank of cos	1042434	67	103	110	25.5	-20	-7	sym09c	AHRA	data/outputs/transformed_atlases/human_reference_atlas_annotation_full_on_sym09c_gm_mask.mnc	TRUE	30.0862666991698	-37.5855456253027	-12.587996380168	31.6140496685974	-37.5859730893882	-14.5600773251094	33.0163547348596	-37.2202725731576	-15.3431204540391	0	0	0
H0351.2002	4248	16	7193	CX	PHG-cos	parahippocampal gyrus, right, bank of the cos	1042433	69	102	109	23.5	-19	-6	sym09c	AHRA	data/outputs/transformed_atlases/human_reference_atlas_annotation_full_on_sym09c_gm_mask.mnc	TRUE	27.5980762629253	-36.5164829054467	-11.5996884983902	29.0316002503644	-35.8501832753293	-13.5732679242029	30.7081284054401	-35.8374168050108	-14.1002267940065	0	0	0
H0351.2002	4464	16	7106	CX	DTLd	lateral group of nuclei, right, dorsal division	1034195	75	88	105	17.5	-15	8	sym09c	AHRA	data/outputs/transformed_atlases/human_reference_atlas_annotation_full_on_sym09c_gm_mask.mnc	TRUE	22.13980700745	-30.2391368431763	4.01246616514132	23.5907779549192	-29.4511447330431	2.16363823469799	23.3438855081392	-29.3744804699472	3.4789333314994	0	0	0
H0351.2002	4464	16	7114	CX	DTLd	lateral group of nuclei, right, dorsal division	1042460	77	88	105	15.5	-15	8	sym09c	AHRA	data/outputs/transformed_atlases/human_reference_atlas_annotation_full_on_sym09c_gm_mask.mnc	TRUE	20.0452205903068	-30.2770240949564	4.05416915448019	21.9319612575592	-29.2559030707668	1.80353242215408	20.9793206604831	-29.5480894584589	3.48106205291999	0	0	0
H0351.2002	4304	12	5691	CX	SptN	septal nuclei, right	996329	90	76	82	2.5	8	20	sym09c	AHRA	data/outputs/transformed_atlases/human_reference_atlas_annotation_full_on_sym09c_gm_mask.mnc	TRUE	3	-5	16	3.23906371236963	-7.98725652614567	17.1759057747422	3.4869611671076	-6.11777327451689	15.6374361019435	1.1406150474840953	0	0
H0351.2002	4363	13	7049	CX	CeA	central nucleus, right	1021896	71	96	92	21.5	-2	0	sym09c	AHRA	data/outputs/transformed_atlases/human_reference_atlas_annotation_full_on_sym09c_gm_mask.mnc	TRUE	29	-15	-5	24	-21	-9	30	-15	-7	3.9695339490037997	3.835173753634645	3.9366058324343856
H0351.2002	4537	13	7027	CX	Pa	paraventricular nuclei, right of thalamus, right	1021810	93	88	94	-0.5	-4	8	sym09c	AHRA	data/outputs/transformed_atlases/human_reference_atlas_annotation_full_on_sym09c_gm_mask.mnc	TRUE	0.496330139068257	-18.1752670051847	3.48452620325111	-2	-19	1	0.640968436621558	-17.8080322164644	2.38894812360912	0	0.761339084314947	0
H0351.2002	4395	13	7035	CX	DTA	anterior group of nuclei, left	1021816	93	81	92	-0.5	-2	15	sym09c	AHRA	data/outputs/transformed_atlases/human_reference_atlas_annotation_full_on_sym09c_gm_mask.mnc	TRUE	-2	-15	12	-2	-19	10	-1	-16	10	2.455240016963686	1.6213624495929322	1.4045599035038279
H0351.2002	4417	13	7043	CX	DTLv	lateral group of nuclei, left, ventral division	1021817	97	81	93	-4.5	-3	15	sym09c	AHRA	data/outputs/transformed_atlases/human_reference_atlas_annotation_full_on_sym09c_gm_mask.mnc	TRUE	-4.68168537057689	-16.345692897653	11.8244855716557	-7.06461804040372	-19.2657271651932	9.85471785654171	-4.62581200452567	-17.0315534585263	10.9949685766149	0	0	0
H0351.2002	4455	13	7051	CX	DTM	medial group of nuclei, right	1021811	90	85	95	2.5	-5	11	sym09c	AHRA	data/outputs/transformed_atlases/human_reference_atlas_annotation_full_on_sym09c_gm_mask.mnc	TRUE	4.97244593902911	-18.9883649616951	6.93929668463281	4.2878419559787	-20.3760450238824	5.39550545432631	4.25814672494932	-18.939662452221	6.20143403287938	0	0	0
H0351.2002	4534	13	7059	CX	Pa	paraventricular nuclei, left of thalamus, left	1021983	92	88	94	0.5	-4	8	sym09c	AHRA	data/outputs/transformed_atlases/human_reference_atlas_annotation_full_on_sym09c_gm_mask.mnc	TRUE	1.59683086210305	-18.1381366735429	3.43025313857617	-1	-18	1	1.84981021110977	-17.8411011190615	2.34602749496129	0	1.6721100192538516	0
H0351.2002	4507	13	7067	CX	ZI	zona incerta, left	1020675	99	91	95	-6.5	-5	5	sym09c	AHRA	data/outputs/transformed_atlases/human_reference_atlas_annotation_full_on_sym09c_gm_mask.mnc	TRUE	-6.78068859846072	-19.2870091575011	-0.124094665443138	-9.52233876076474	-19.7141653718761	-2.87732418063041	-6.76953938768944	-19.4689482017807	-1.74555334769961	0	0	0
H0351.2002	9074	13	7075	CX	SNC	substantia nigra, pars compacta, left	1020673	105	98	94	-12.5	-4	-2	sym09c	AHRA	data/outputs/transformed_atlases/human_reference_atlas_annotation_full_on_sym09c_gm_mask.mnc	TRUE	-12.8047279656251	-18.9155976669956	-8.68988589096717	-14.7642408551221	-20.0639602943632	-10.0475637166982	-13.6327274014777	-19.0597548955155	-10.2652465091101	0	0	0
H0351.2002	4400	13	7083	CX	DTM	medial group of nuclei, left	1021984	93	84	93	-0.5	-3	12	sym09c	AHRA	data/outputs/transformed_atlases/human_reference_atlas_annotation_full_on_sym09c_gm_mask.mnc	TRUE	0.729314610832027	-16.5824600820752	8.04280730033214	-1	-19	7	0.477929946854254	-16.69590635453	7.02486695698132	0	0.5868301913453079	0
H0351.2002	4518	13	7091	CX	Sb	subthalamic nucleus, left	1020674	102	91	95	-9.5	-5	5	sym09c	AHRA	data/outputs/transformed_atlases/human_reference_atlas_annotation_full_on_sym09c_gm_mask.mnc	TRUE	-10.10191022472	-19.2041488535478	-0.0946618166603994	-12.5793557585162	-20.0982889554812	-2.14625317885432	-10.2714767920653	-19.7537539172733	-1.912527778896	0	0	0
H0351.2002	9078	13	7099	CX	SNR	substantia nigra, pars reticulata, right	1020672	81	99	92	11.5	-2	-3	sym09c	AHRA	data/outputs/transformed_atlases/human_reference_atlas_annotation_full_on_sym09c_gm_mask.mnc	TRUE	14.5483999780991	-16.9878546425753	-10.2451748401549	15	-19	-11	14	-17	-11	0	2.1735841073216244	1.212625933124937
H0351.2002	4264	13	7073	CX	CA2	CA2 field, right	1025580	70	103	91	22.5	-1	-7	sym09c	AHRA	data/outputs/transformed_atlases/human_reference_atlas_annotation_full_on_sym09c_gm_mask.mnc	TRUE	27	-16	-17	27.5398949490062	-16.6122580175211	-17.4815529470054	28.8596828623106	-16.889587610695	-16.1058299611335	2.136285475043147	0	0
H0351.2002	4266	13	7081	CX	CA4	CA4 field, right	1025582	70	106	91	22.5	-1	-10	sym09c	AHRA	data/outputs/transformed_atlases/human_reference_atlas_annotation_full_on_sym09c_gm_mask.mnc	TRUE	26.702506965489	-16.105979297939	-19.122944068156	28.0384938278115	-16.3627719331543	-21.484033732981	28.9367704322375	-16.6694014816244	-19.4977144527938	0	0	0
H0351.2002	4367	13	7089	CX	COMA	cortico-medial group, left	1025948	116	96	93	-23.5	-3	0	sym09c	AHRA	data/outputs/transformed_atlases/human_reference_atlas_annotation_full_on_sym09c_gm_mask.mnc	TRUE	-24	-21	-9	-25	-22	-9	-24	-21	-9	4.381095122373112	2.9020803012658436	3.7583056285252394
H0351.2002	4360	13	7097	CX	CeA	central nucleus, left	1025957	118	97	92	-25.5	-2	-1	sym09c	AHRA	data/outputs/transformed_atlases/human_reference_atlas_annotation_full_on_sym09c_gm_mask.mnc	TRUE	-30	-15	-7	-25	-22	-9	-31	-15	-9	3.128764102060571	4.3938787409598765	3.131203049347797
H0351.2002	4256	13	7010	CX	CA3	CA3 field, left	1029979	117	102	92	-24.5	-2	-6	sym09c	AHRA	data/outputs/transformed_atlases/human_reference_atlas_annotation_full_on_sym09c_gm_mask.mnc	TRUE	-26	-17	-17	-27.5744601640484	-18.0662137364871	-15.8535368358091	-27.6610619877192	-17.6157031393003	-15.5289129730939	3.299051245454331	0	0
H0351.2002	4299	13	7018	CX	GPi	globus pallidus, internal segment, right	1034816	76	90	93	16.5	-3	6	sym09c	AHRA	data/outputs/transformed_atlases/human_reference_atlas_annotation_full_on_sym09c_gm_mask.mnc	TRUE	19	-18	1	19	-19	0	19	-18	-1	1.4450374836639117	3.423892127802762	1.8306033065708254
H0351.2002	4512	13	7034	CX	R	reticular nucleus of thalamus, right	1021809	84	81	93	8.5	-3	15	sym09c	AHRA	data/outputs/transformed_atlases/human_reference_atlas_annotation_full_on_sym09c_gm_mask.mnc	TRUE	12.8009638755241	-16.8465572850598	10.944893855388	14.0273187011877	-18.9304215797146	10.5392660913539	11.1241130573775	-16.8572884732673	10.6208497246804	0	0	0
H0351.2002	4573	13	7042	CX	PVH	paraventricular nucleus of the hypothalamus, left	1034023	93	86	94	-0.5	-4	10	sym09c	AHRA	data/outputs/transformed_atlases/human_reference_atlas_annotation_full_on_sym09c_gm_mask.mnc	TRUE	0.620448717454368	-17.8586728697189	5.80331831545182	-1.01953627359098	-19.2919480140787	3.8646577738634	0.607966769398024	-17.7697638718894	4.82778562469523	0	0	0
H0351.2002	13005	13	7050	CX	LHM	lateral hypothalamic area, mammillary region, left	1020687	102	96	94	-9.5	-4	0	sym09c	AHRA	data/outputs/transformed_atlases/human_reference_atlas_annotation_full_on_sym09c_gm_mask.mnc	TRUE	-9.70001487508365	-18.8326403168329	-6.32411105803484	-11.9656192203614	-19.4969653418611	-8.31613630695048	-10.2533953696146	-18.788173849403	-7.91613426098727	0	0	0
H0351.2002	4604	13	7058	CX	PVH	paraventricular nucleus of the hypothalamus, right	1035504	91	84	95	1.5	-5	12	sym09c	AHRA	data/outputs/transformed_atlases/human_reference_atlas_annotation_full_on_sym09c_gm_mask.mnc	TRUE	3.13762844647861	-19.2268146626841	8.35719517408013	1.96560465952166	-20.873282009599	7.30392706159436	3.08152099975676	-18.7662258127939	7.51479029541238	0	0	0
H0351.2002	13006	13	7066	CX	LHM	lateral hypothalamic area, mammillary region, right	1020688	84	95	93	8.5	-3	1	sym09c	AHRA	data/outputs/transformed_atlases/human_reference_atlas_annotation_full_on_sym09c_gm_mask.mnc	TRUE	11.4529583186819	-17.9215193120158	-5.21528667458817	13.1891828459033	-17.7495979297171	-8.00340395838188	11.5345840402373	-17.6224138533821	-6.87059121835563	0	0	0
H0351.2002	4671	13	7074	CX	MB	mammillary body, left	1023598	103	98	94	-10.5	-4	-2	sym09c	AHRA	data/outputs/transformed_atlases/human_reference_atlas_annotation_full_on_sym09c_gm_mask.mnc	TRUE	-10.6773045912594	-19.0125249230464	-8.74625274590844	-12.7078844574956	-19.7745512832276	-10.4584278105644	-11.2380101041447	-18.865572946087	-10.1512953040926	0	0	0
H0351.2002	4679	13	7082	CX	PHA	posterior hypothalamic area, left	1020689	98	95	95	-5.5	-5	1	sym09c	AHRA	data/outputs/transformed_atlases/human_reference_atlas_annotation_full_on_sym09c_gm_mask.mnc	TRUE	-5.11815757233303	-19.7318625933081	-5.20779787410422	-8.05848405069082	-19.8155245668164	-7.93272531727149	-5.49354804868363	-19.5637546253455	-6.76078610942292	0	0	0
H0351.2002	4685	13	7090	CX	MB	mammillary body, right	1020662	107	104	92	-14.5	-2	-8	sym09c	AHRA	data/outputs/transformed_atlases/human_reference_atlas_annotation_full_on_sym09c_gm_mask.mnc	TRUE	-17	-17	-18	-18	-18	-18	-17	-17	-18	2.603462269664896	0.7696618082457479	1.4695606967573056
H0351.2002	4693	13	7098	CX	PHA	posterior hypothalamic area, right	1020690	87	91	94	5.5	-4	5	sym09c	AHRA	data/outputs/transformed_atlases/human_reference_atlas_annotation_full_on_sym09c_gm_mask.mnc	TRUE	8.5340462445339	-18.6635034922658	-0.192192874908974	9.70106512993436	-18.4746496921318	-2.92405979399019	7.95558821837997	-18.1608806633673	-1.96979981628167	0	0	0
H0351.2002	4450	13	7011	CX	DTA	anterior group of nuclei, right	1021807	90	79	92	2.5	-2	17	sym09c	AHRA	data/outputs/transformed_atlases/human_reference_atlas_annotation_full_on_sym09c_gm_mask.mnc	TRUE	4	-16	13	4	-20	12	4	-16	13	1.086612368183727	2.0349622962784157	0.7022151225327249
H0351.2002	4260	13	7009	CX	S	subiculum, right	1026201	75	110	91	17.5	-1	-14	sym09c	AHRA	data/outputs/transformed_atlases/human_reference_atlas_annotation_full_on_sym09c_gm_mask.mnc	TRUE	20.7890844806026	-15.9605721410923	-22.9796712018749	23	-18	-29	22.7741685763802	-16.8249032526187	-24.6313966782626	0	1.8055466838502197	0
H0351.2002	4263	13	7017	CX	CA1	CA1 field, right	1025579	75	104	91	17.5	-1	-8	sym09c	AHRA	data/outputs/transformed_atlases/human_reference_atlas_annotation_full_on_sym09c_gm_mask.mnc	TRUE	21.3512504209909	-15.8542556129119	-16.0957445991301	22.6464042074503	-16.5853010010135	-18.6561367009657	22.3581440236662	-18.197153572931	-17.3263046768073	0	0	0
H0351.2002	4285	13	7025	CX	TCd	tail of caudate nucleus, right	1025471	64	105	91	28.5	-1	-9	sym09c	AHRA	data/outputs/transformed_atlases/human_reference_atlas_annotation_full_on_sym09c_gm_mask.mnc	TRUE	33.7031844662062	-15.5579713161372	-17.4909525916127	33.8923049965267	-16.9468469950312	-19.8846394956797	36	-16	-18	0	0	0.8993389254445242
H0351.2002	4346	13	7033	CX	BLA	basolateral nucleus, right	1023623	71	98	91	21.5	-1	-2	sym09c	AHRA	data/outputs/transformed_atlases/human_reference_atlas_annotation_full_on_sym09c_gm_mask.mnc	TRUE	26	-13	-11	26	-13	-11	27	-13	-11	3.290820263629485	4.263320536041691	3.4150936102260085
H0351.2002	4355	13	7041	CX	BMA	basomedial nucleus, right	1023622	70	98	91	22.5	-1	-2	sym09c	AHRA	data/outputs/transformed_atlases/human_reference_atlas_annotation_full_on_sym09c_gm_mask.mnc	TRUE	27	-13	-11	27	-13	-11	30	-14	-9	3.279651839128764	4.239890068144864	3.1399053965622468
H0351.2002	4371	13	7057	CX	COMA	cortico-medial group, right	1025424	71	99	91	21.5	-1	-3	sym09c	AHRA	data/outputs/transformed_atlases/human_reference_atlas_annotation_full_on_sym09c_gm_mask.mnc	TRUE	26	-13	-11	27	-13	-12	27	-13	-12	2.7666047546959596	4.075263147171327	3.6202115570742524
