## Supplementary tables and data for "Accurate spatial localization of Allen Human Brain Atlas gene expression data for human neuroimaging": Data_S9.csv

subject	structure_id	slab_num	well_id	slab_type	structure_acronym	structure_name	polygon_id	template	gm_mask	gm_mask_file	remapped	gm_remapping_distance_original	gm_remapping_distance_alleninf	gm_remapping_distance_cic	original_AHRA_label_sym09c	alleninf_AHRA_label_sym09c	cic_AHRA_label_sym09c
H0351.1009	4143	9	11281	CX	MTG-i	middle temporal gyrus, left, inferior bank of gyrus	1283581	sym09c	AHRA	data/outputs/transformed_atlases/human_reference_atlas_annotation_full_on_sym09c_gm_mask.mnc	TRUE	0	0	1.9403323851761591	12141	12141	12141
H0351.1009	4151	9	11305	CX	ITG-mts	inferior temporal gyrus, left, bank of mts	1283601	sym09c	AHRA	data/outputs/transformed_atlases/human_reference_atlas_annotation_full_on_sym09c_gm_mask.mnc	TRUE	0	0	0	12142	12142	12142
H0351.1009	4149	9	11289	CX	ITG-its	inferior temporal gyrus, left, bank of the its	1283603	sym09c	AHRA	data/outputs/transformed_atlases/human_reference_atlas_annotation_full_on_sym09c_gm_mask.mnc	TRUE	1.4119373512499764	0.8959500348578119	0	12142	12142	12142
H0351.1009	4142	8	11335	CX	MTG-s	middle temporal gyrus, left, superior bank of gyrus	1279507	sym09c	AHRA	data/outputs/transformed_atlases/human_reference_atlas_annotation_full_on_sym09c_gm_mask.mnc	TRUE	0	0	0	12141	12140	12140
H0351.1009	4135	8	11319	CX	STG-l	superior temporal gyrus, left, lateral bank of gyrus	1283331	sym09c	AHRA	data/outputs/transformed_atlases/human_reference_atlas_annotation_full_on_sym09c_gm_mask.mnc	TRUE	0	0	0	12140	12140	12140
H0351.1009	4143	7	11263	CX	MTG-i	middle temporal gyrus, left, inferior bank of gyrus	1284160	sym09c	AHRA	data/outputs/transformed_atlases/human_reference_atlas_annotation_full_on_sym09c_gm_mask.mnc	TRUE	0	1.3295857788714387	0.9228977848893904	12141	12141	12141
H0351.1009	4273	6	11326	CX	SIG	short insular gyri, left	1280038	sym09c	AHRA	data/outputs/transformed_atlases/human_reference_atlas_annotation_full_on_sym09c_gm_mask.mnc	TRUE	0	0	0	12127	12177	12177
H0351.1009	4270	6	11318	CX	LIG	long insular gyri, left	1280037	sym09c	AHRA	data/outputs/transformed_atlases/human_reference_atlas_annotation_full_on_sym09c_gm_mask.mnc	TRUE	0	0	0	12177	12177	12177
H0351.1009	4178	6	11310	CX	PLP	planum polare, left	1284515	sym09c	AHRA	data/outputs/transformed_atlases/human_reference_atlas_annotation_full_on_sym09c_gm_mask.mnc	TRUE	0	0.5879295006926775	0	12140	12144	12144
H0351.1009	4135	6	11302	CX	STG-l	superior temporal gyrus, left, lateral bank of gyrus	1280036	sym09c	AHRA	data/outputs/transformed_atlases/human_reference_atlas_annotation_full_on_sym09c_gm_mask.mnc	TRUE	2.026658891269162	1.1685793484292892	0	12140	12140	12140
H0351.1009	4089	6	11286	CX	PoG-il	postcentral gyrus, left, inferior lateral aspect of gyrus	1280041	sym09c	AHRA	data/outputs/transformed_atlases/human_reference_atlas_annotation_full_on_sym09c_gm_mask.mnc	TRUE	1.5695046291129937	0	0	12132	12132	12132
H0351.1009	4280	4	11278	CX	HCd	head of caudate nucleus, left	1275919	sym09c	AHRA	data/outputs/transformed_atlases/human_reference_atlas_annotation_full_on_sym09c_gm_mask.mnc	TRUE	0	0	0	10335	10335	10335
H0351.1009	4901	4	11262	CX	IRoG	inferior rostral gyrus, left	1275894	sym09c	AHRA	data/outputs/transformed_atlases/human_reference_atlas_annotation_full_on_sym09c_gm_mask.mnc	TRUE	0	0.5449713549092552	0	12160	12160	12160
H0351.1009	4291	4	11254	CX	Acb	nucleus accumbens, left	1273712	sym09c	AHRA	data/outputs/transformed_atlases/human_reference_atlas_annotation_full_on_sym09c_gm_mask.mnc	TRUE	0	0	0	10335	10335	10335
H0351.1009	4288	4	11341	CX	Pu	putamen, left	1273711	sym09c	AHRA	data/outputs/transformed_atlases/human_reference_atlas_annotation_full_on_sym09c_gm_mask.mnc	TRUE	0	0	0	10338	10338	10338
H0351.1009	4114	9	11265	CX	AnG-i	angular gyrus, left, inferior bank of gyrus	1283526	sym09c	AHRA	data/outputs/transformed_atlases/human_reference_atlas_annotation_full_on_sym09c_gm_mask.mnc	TRUE	0	1.0367662689579356	0	12135	12136	12135
H0351.1009	4121	9	11296	CX	Pcu-i	precuneus, left, inferior lateral bank of gyrus	1283467	sym09c	AHRA	data/outputs/transformed_atlases/human_reference_atlas_annotation_full_on_sym09c_gm_mask.mnc	TRUE	1.0840385967381023	1.5798574789975852	0	12137	12137	12137
H0351.1009	4120	9	11288	CX	Pcu-s	precuneus, left, superior lateral bank of gyrus	1283468	sym09c	AHRA	data/outputs/transformed_atlases/human_reference_atlas_annotation_full_on_sym09c_gm_mask.mnc	TRUE	0	0	0	12137	12137	12137
H0351.1009	4090	9	11280	CX	PoG-pcs	postcentral gyrus, left, bank of the posterior central sulcus	1283469	sym09c	AHRA	data/outputs/transformed_atlases/human_reference_atlas_annotation_full_on_sym09c_gm_mask.mnc	TRUE	0	0	0	12132	12132	12133
H0351.1009	4099	9	11328	CX	SPL-i	superior parietal lobule, left, inferior bank of gyrus	1283492	sym09c	AHRA	data/outputs/transformed_atlases/human_reference_atlas_annotation_full_on_sym09c_gm_mask.mnc	TRUE	1.1402087563159908	0	0	12133	12133	12133
H0351.1009	4113	9	11320	CX	AnG-s	angular gyrus, left, superior bank of gyrus	1283486	sym09c	AHRA	data/outputs/transformed_atlases/human_reference_atlas_annotation_full_on_sym09c_gm_mask.mnc	TRUE	0	0	0	12135	12135	12135
H0351.1009	4230	9	11336	CX	CgGp-s	cingulate gyrus, parietal part, left, superior bank of gyrus	1283510	sym09c	AHRA	data/outputs/transformed_atlases/human_reference_atlas_annotation_full_on_sym09c_gm_mask.mnc	TRUE	1.1493230716388414	0	0	12158	12137	12137
H0351.1009	4106	8	11303	CX	SMG-s	supramarginal gyrus, left, superior bank of gyrus	1279525	sym09c	AHRA	data/outputs/transformed_atlases/human_reference_atlas_annotation_full_on_sym09c_gm_mask.mnc	TRUE	0	0	0	12135	12135	12135
H0351.1009	4090	8	11295	CX	PoG-pcs	postcentral gyrus, left, bank of the posterior central sulcus	1279524	sym09c	AHRA	data/outputs/transformed_atlases/human_reference_atlas_annotation_full_on_sym09c_gm_mask.mnc	TRUE	0	0.8757558172683128	0	12132	12133	12132
H0351.1009	4158	8	11272	CX	FuG-its	fusiform gyrus, left, bank of the its	1279552	sym09c	AHRA	data/outputs/transformed_atlases/human_reference_atlas_annotation_full_on_sym09c_gm_mask.mnc	TRUE	4.500290757821102	0.9295396029145128	0	12143	12143	12143
H0351.1009	4072	7	11261	CX	PCLa	paracentral lobule, anterior part, left	1280393	sym09c	AHRA	data/outputs/transformed_atlases/human_reference_atlas_annotation_full_on_sym09c_gm_mask.mnc	TRUE	0	0	0	12126	12126	12126
H0351.1009	4013	7	11245	CX	PrG-sl	precentral gyrus, left, superior lateral aspect of gyrus	1279775	sym09c	AHRA	data/outputs/transformed_atlases/human_reference_atlas_annotation_full_on_sym09c_gm_mask.mnc	TRUE	0	0	0	12114	12114	12114
H0351.1009	4158	7	11222	CX	FuG-its	fusiform gyrus, left, bank of the its	1279887	sym09c	AHRA	data/outputs/transformed_atlases/human_reference_atlas_annotation_full_on_sym09c_gm_mask.mnc	TRUE	0	0	0	12142	12142	12142
H0351.1009	4151	7	11214	CX	ITG-mts	inferior temporal gyrus, left, bank of mts	1279885	sym09c	AHRA	data/outputs/transformed_atlases/human_reference_atlas_annotation_full_on_sym09c_gm_mask.mnc	TRUE	0	0	0	12142	12142	12142
H0351.1009	4087	7	11198	CX	PoG-cs	postcentral gyrus, left, bank of the central sulcus	1279799	sym09c	AHRA	data/outputs/transformed_atlases/human_reference_atlas_annotation_full_on_sym09c_gm_mask.mnc	TRUE	0	0	0	12114	12114	12132
H0351.1009	4015	6	11244	CX	PrG-cs	precentral gyrus, left, bank of the central sulcus	1279336	sym09c	AHRA	data/outputs/transformed_atlases/human_reference_atlas_annotation_full_on_sym09c_gm_mask.mnc	TRUE	0	0	0	12114	12114	12114
H0351.1009	4136	6	11197	CX	STG-i	superior temporal gyrus, left, inferior bank of gyrus	1279541	sym09c	AHRA	data/outputs/transformed_atlases/human_reference_atlas_annotation_full_on_sym09c_gm_mask.mnc	TRUE	0	0	0	12141	12141	12141
H0351.1009	4178	5	11204	CX	PLP	planum polare, left	1275913	sym09c	AHRA	data/outputs/transformed_atlases/human_reference_atlas_annotation_full_on_sym09c_gm_mask.mnc	TRUE	0	0	0	12147	12147	12147
H0351.1009	4135	5	11180	CX	STG-l	superior temporal gyrus, left, lateral bank of gyrus	1275916	sym09c	AHRA	data/outputs/transformed_atlases/human_reference_atlas_annotation_full_on_sym09c_gm_mask.mnc	TRUE	0.9459299873286162	0	0	12140	12140	12140
H0351.1009	4088	6	11189	CX	PoG-sl	postcentral gyrus, left, superior lateral aspect of gyrus	1279382	sym09c	AHRA	data/outputs/transformed_atlases/human_reference_atlas_annotation_full_on_sym09c_gm_mask.mnc	TRUE	2.421274579849959	2.071472368402734	0	12132	12132	12132
H0351.1009	4087	6	11181	CX	PoG-cs	postcentral gyrus, left, bank of the central sulcus	1280014	sym09c	AHRA	data/outputs/transformed_atlases/human_reference_atlas_annotation_full_on_sym09c_gm_mask.mnc	TRUE	0	0	0	12132	12132	12132
H0351.1009	4113	11	11129	CX	AnG-s	angular gyrus, left, superior bank of gyrus	1270316	sym09c	AHRA	data/outputs/transformed_atlases/human_reference_atlas_annotation_full_on_sym09c_gm_mask.mnc	TRUE	0	0	0	12133	12133	12136
H0351.1009	4099	11	11121	CX	SPL-i	superior parietal lobule, left, inferior bank of gyrus	1270315	sym09c	AHRA	data/outputs/transformed_atlases/human_reference_atlas_annotation_full_on_sym09c_gm_mask.mnc	TRUE	0	0	0	12133	12133	12133
H0351.1009	4143	10	11097	CX	MTG-i	middle temporal gyrus, left, inferior bank of gyrus	1270696	sym09c	AHRA	data/outputs/transformed_atlases/human_reference_atlas_annotation_full_on_sym09c_gm_mask.mnc	TRUE	0	0	0	12141	12141	12141
H0351.1009	4230	10	11088	CX	CgGp-s	cingulate gyrus, parietal part, left, superior bank of gyrus	1270784	sym09c	AHRA	data/outputs/transformed_atlases/human_reference_atlas_annotation_full_on_sym09c_gm_mask.mnc	TRUE	0	1.1199312985154677	0	12137	12137	12137
H0351.1009	4120	10	11072	CX	Pcu-s	precuneus, left, superior lateral bank of gyrus	1270788	sym09c	AHRA	data/outputs/transformed_atlases/human_reference_atlas_annotation_full_on_sym09c_gm_mask.mnc	TRUE	0	0.7429496632798948	0	12137	12137	12137
H0351.1009	4113	10	11112	CX	AnG-s	angular gyrus, left, superior bank of gyrus	1269851	sym09c	AHRA	data/outputs/transformed_atlases/human_reference_atlas_annotation_full_on_sym09c_gm_mask.mnc	TRUE	1.168690723794009	0	0	12136	12133	12136
H0351.1009	4099	10	11104	CX	SPL-i	superior parietal lobule, left, inferior bank of gyrus	1270106	sym09c	AHRA	data/outputs/transformed_atlases/human_reference_atlas_annotation_full_on_sym09c_gm_mask.mnc	TRUE	0	0	0.7865567947930122	12133	12133	12133
H0351.1009	4201	10	11144	CX	OTG-i	occipito-temporal gyrus, left, inferior bank of gyrus	1270773	sym09c	AHRA	data/outputs/transformed_atlases/human_reference_atlas_annotation_full_on_sym09c_gm_mask.mnc	TRUE	2.0556313586008583	0	0	12143	12143	12143
H0351.1009	4193	10	11277	CX	LiG-pest	lingual gyrus, left, peristriate	1270774	sym09c	AHRA	data/outputs/transformed_atlases/human_reference_atlas_annotation_full_on_sym09c_gm_mask.mnc	TRUE	0	0	0	12143	12151	12151
H0351.1009	4186	10	11120	CX	Cun-pest	cuneus, left, peristriate	1270777	sym09c	AHRA	data/outputs/transformed_atlases/human_reference_atlas_annotation_full_on_sym09c_gm_mask.mnc	TRUE	0	0	0	12137	12137	12137
H0351.1009	4200	10	11276	CX	OTG-s	occipito-temporal gyrus, left, superior bank of gyrus	1270766	sym09c	AHRA	data/outputs/transformed_atlases/human_reference_atlas_annotation_full_on_sym09c_gm_mask.mnc	TRUE	0	0	0	12142	12142	12143
H0351.1009	4121	11	11150	CX	Pcu-i	precuneus, left, inferior lateral bank of gyrus	1270313	sym09c	AHRA	data/outputs/transformed_atlases/human_reference_atlas_annotation_full_on_sym09c_gm_mask.mnc	TRUE	0	0	0	12137	12137	12137
H0351.1009	4121	11	11142	CX	Pcu-i	precuneus, left, inferior lateral bank of gyrus	1270312	sym09c	AHRA	data/outputs/transformed_atlases/human_reference_atlas_annotation_full_on_sym09c_gm_mask.mnc	TRUE	0	0	0	12137	12150	12137
H0351.1009	4120	11	11134	CX	Pcu-s	precuneus, left, superior lateral bank of gyrus	1270311	sym09c	AHRA	data/outputs/transformed_atlases/human_reference_atlas_annotation_full_on_sym09c_gm_mask.mnc	TRUE	0	0	0	12137	12137	12137
H0351.1009	4186	11	11095	CX	Cun-pest	cuneus, left, peristriate	1270321	sym09c	AHRA	data/outputs/transformed_atlases/human_reference_atlas_annotation_full_on_sym09c_gm_mask.mnc	TRUE	0	0	0	12150	12150	12150
H0351.1009	4194	11	11087	CX	LiG-str	lingual gyrus, left, striate	1270325	sym09c	AHRA	data/outputs/transformed_atlases/human_reference_atlas_annotation_full_on_sym09c_gm_mask.mnc	TRUE	0	0	0	12151	12151	12151
H0351.1009	4193	11	11079	CX	LiG-pest	lingual gyrus, left, peristriate	1270887	sym09c	AHRA	data/outputs/transformed_atlases/human_reference_atlas_annotation_full_on_sym09c_gm_mask.mnc	TRUE	0	0	0	12150	12151	12151
H0351.1009	4187	11	11071	CX	Cun-str	cuneus, left, striate	1270322	sym09c	AHRA	data/outputs/transformed_atlases/human_reference_atlas_annotation_full_on_sym09c_gm_mask.mnc	TRUE	1.4931501798653852	0.5836312198994182	0	12150	12150	12150
H0351.1009	4186	11	11063	CX	Cun-pest	cuneus, left, peristriate	1270320	sym09c	AHRA	data/outputs/transformed_atlases/human_reference_atlas_annotation_full_on_sym09c_gm_mask.mnc	TRUE	1.0393824335939972	0	0	12150	12150	12150
H0351.1009	4214	11	11151	CX	SOG-s	superior occipital gyrus, left, superior bank of gyrus	1270794	sym09c	AHRA	data/outputs/transformed_atlases/human_reference_atlas_annotation_full_on_sym09c_gm_mask.mnc	TRUE	0	0	0	12136	12136	12136
H0351.1009	4207	11	11143	CX	IOG-s	inferior occipital gyrus, left, superior bank of gyrus	1270796	sym09c	AHRA	data/outputs/transformed_atlases/human_reference_atlas_annotation_full_on_sym09c_gm_mask.mnc	TRUE	2.8710333679772333	1.7244664029834136	0	12141	12141	12141
H0351.1009	4014	5	11149	CX	PrG-il	precentral gyrus, left, inferior lateral aspect of gyrus	1270925	sym09c	AHRA	data/outputs/transformed_atlases/human_reference_atlas_annotation_full_on_sym09c_gm_mask.mnc	TRUE	1.213596172894052	0	0	12114	12132	12114
H0351.1009	4224	4	11116	CX	CgGf-i	cingulate gyrus, frontal part, left, inferior bank of gyrus	1269857	sym09c	AHRA	data/outputs/transformed_atlases/human_reference_atlas_annotation_full_on_sym09c_gm_mask.mnc	TRUE	0	0	0	12157	12157	12157
H0351.1009	4223	4	11108	CX	CgGf-s	cingulate gyrus, frontal part, left, superior bank of gyrus	1269856	sym09c	AHRA	data/outputs/transformed_atlases/human_reference_atlas_annotation_full_on_sym09c_gm_mask.mnc	TRUE	0	0	0	146034872	146034872	146034872
H0351.1009	4023	4	11100	CX	SFG-m	superior frontal gyrus, left, medial bank of gyrus	1269855	sym09c	AHRA	data/outputs/transformed_atlases/human_reference_atlas_annotation_full_on_sym09c_gm_mask.mnc	TRUE	0	0.6367771151693657	1.0226002163446464	12115	12115	12115
H0351.1009	4031	4	11140	CX	MFG-i	middle frontal gyrus, left, inferior bank of gyrus	1270067	sym09c	AHRA	data/outputs/transformed_atlases/human_reference_atlas_annotation_full_on_sym09c_gm_mask.mnc	TRUE	1.82348857779713	0	0	12116	12114	12116
H0351.1009	4030	4	11132	CX	MFG-s	middle frontal gyrus, left, superior bank of gyrus	1270066	sym09c	AHRA	data/outputs/transformed_atlases/human_reference_atlas_annotation_full_on_sym09c_gm_mask.mnc	TRUE	0	0	0	12116	12116	12116
H0351.1009	4905	4	11077	CX	TP-m	temporal pole, left, medial aspect	1270352	sym09c	AHRA	data/outputs/transformed_atlases/human_reference_atlas_annotation_full_on_sym09c_gm_mask.mnc	TRUE	0	0	0	12146	146034892	12146
H0351.1009	4904	4	11069	CX	TP-i	temporal pole, left, inferior aspect	1270353	sym09c	AHRA	data/outputs/transformed_atlases/human_reference_atlas_annotation_full_on_sym09c_gm_mask.mnc	TRUE	0.9893156787189118	0	0	12141	12141	12141
H0351.1009	4903	4	11061	CX	TP-s	temporal pole, left, superior aspect	1270351	sym09c	AHRA	data/outputs/transformed_atlases/human_reference_atlas_annotation_full_on_sym09c_gm_mask.mnc	TRUE	0.8332310383258107	1.249832376194832	0	12124	12124	12146
H0351.1009	4224	3	11068	CX	CgGf-i	cingulate gyrus, frontal part, left, inferior bank of gyrus	1265790	sym09c	AHRA	data/outputs/transformed_atlases/human_reference_atlas_annotation_full_on_sym09c_gm_mask.mnc	TRUE	0	0.8778883326889211	0	12157	12157	12157
H0351.1009	4224	3	10997	CX	CgGf-i	cingulate gyrus, frontal part, left, inferior bank of gyrus	1265790	sym09c	AHRA	data/outputs/transformed_atlases/human_reference_atlas_annotation_full_on_sym09c_gm_mask.mnc	TRUE	0	0	0	12157	12157	12157
H0351.1009	4039	2	10965	CX	trIFG	inferior frontal gyrus, triangular part, left	1266555	sym09c	AHRA	data/outputs/transformed_atlases/human_reference_atlas_annotation_full_on_sym09c_gm_mask.mnc	TRUE	0.7952856455046131	0	0	12125	12118	12125
H0351.1009	4048	2	10996	CX	GRe	gyrus rectus, left	1266592	sym09c	AHRA	data/outputs/transformed_atlases/human_reference_atlas_annotation_full_on_sym09c_gm_mask.mnc	TRUE	0.6068190270581484	0	0	12121	12121	12121
H0351.1009	4024	2	11084	CX	SFG-l	superior frontal gyrus, left, lateral bank of gyrus	1266482	sym09c	AHRA	data/outputs/transformed_atlases/human_reference_atlas_annotation_full_on_sym09c_gm_mask.mnc	TRUE	5.2722473405616315	2.2864678199176653	1.2550138354637634	12115	12115	12116
H0351.1009	4030	2	10988	CX	MFG-s	middle frontal gyrus, left, superior bank of gyrus	1266483	sym09c	AHRA	data/outputs/transformed_atlases/human_reference_atlas_annotation_full_on_sym09c_gm_mask.mnc	TRUE	6.273012108066886	2.3737519698605367	0.5908687928559364	12116	12116	12116
H0351.1009	4051	3	11053	CX	MOrG	medial orbital gyrus, left	1265850	sym09c	AHRA	data/outputs/transformed_atlases/human_reference_atlas_annotation_full_on_sym09c_gm_mask.mnc	TRUE	0	0	0	12122	12121	12122
H0351.1009	4051	4	11148	CX	MOrG	medial orbital gyrus, left	1270348	sym09c	AHRA	data/outputs/transformed_atlases/human_reference_atlas_annotation_full_on_sym09c_gm_mask.mnc	TRUE	0	0	0	12124	12124	12124
H0351.1009	9677	92	14673	BS	Sp5	spinal trigeminal nucleus, left	1331852	sym09c	AHRA	data/outputs/transformed_atlases/human_reference_atlas_annotation_full_on_sym09c_gm_mask.mnc	TRUE	0	0	0	12538	12538	12538
H0351.1009	9677	92	14665	BS	Sp5	spinal trigeminal nucleus, left	1330545	sym09c	AHRA	data/outputs/transformed_atlases/human_reference_atlas_annotation_full_on_sym09c_gm_mask.mnc	TRUE	0	0	0	12538	12538	12538
H0351.1009	9598	92	14585	BS	GiRt	gigantocellular group, left	1335725	sym09c	AHRA	data/outputs/transformed_atlases/human_reference_atlas_annotation_full_on_sym09c_gm_mask.mnc	TRUE	0	0	0	12538	12538	12538
H0351.1009	9677	92	14577	BS	Sp5	spinal trigeminal nucleus, left	1324449	sym09c	AHRA	data/outputs/transformed_atlases/human_reference_atlas_annotation_full_on_sym09c_gm_mask.mnc	TRUE	0	0	0	12600	12600	12538
H0351.1009	9543	92	14545	BS	Cu	cuneate nucleus, left	1335494	sym09c	AHRA	data/outputs/transformed_atlases/human_reference_atlas_annotation_full_on_sym09c_gm_mask.mnc	TRUE	0	0	0	12600	12600	12600
H0351.1009	9614	92	14450	BS	LMRt	lateral medullary reticular group, left	1333227	sym09c	AHRA	data/outputs/transformed_atlases/human_reference_atlas_annotation_full_on_sym09c_gm_mask.mnc	TRUE	0	0	0	12600	12600	12600
H0351.1009	9698	92	14579	BS	8Ve	vestibular nuclei, left	1333011	sym09c	AHRA	data/outputs/transformed_atlases/human_reference_atlas_annotation_full_on_sym09c_gm_mask.mnc	TRUE	0	0	0	12538	12538	12538
H0351.1009	9677	92	14513	BS	Sp5	spinal trigeminal nucleus, left	1324175	sym09c	AHRA	data/outputs/transformed_atlases/human_reference_atlas_annotation_full_on_sym09c_gm_mask.mnc	TRUE	0	0	0	12600	12600	12600
H0351.1009	9642	92	14505	BS	RaM	raphe nuclei of medulla	1332341	sym09c	AHRA	data/outputs/transformed_atlases/human_reference_atlas_annotation_full_on_sym09c_gm_mask.mnc	TRUE	0	0	0	12538	12538	12538
H0351.1009	9598	92	14497	BS	GiRt	gigantocellular group, left	1330195	sym09c	AHRA	data/outputs/transformed_atlases/human_reference_atlas_annotation_full_on_sym09c_gm_mask.mnc	TRUE	0	0	0	12538	12538	12538
H0351.1009	9561	92	14489	BS	IO	inferior olivary complex, left	1325705	sym09c	AHRA	data/outputs/transformed_atlases/human_reference_atlas_annotation_full_on_sym09c_gm_mask.mnc	TRUE	0	0	0	12600	12600	12600
H0351.1009	9520	92	14481	BS	Arc	arcuate nucleus of medulla, left	1328329	sym09c	AHRA	data/outputs/transformed_atlases/human_reference_atlas_annotation_full_on_sym09c_gm_mask.mnc	TRUE	2.1767303607952666	1.1683140165825177	1.3234606813543526	12535	12535	12535
H0351.1009	9561	92	14363	BS	IO	inferior olivary complex, left	1329708	sym09c	AHRA	data/outputs/transformed_atlases/human_reference_atlas_annotation_full_on_sym09c_gm_mask.mnc	TRUE	0	0	0	12535	12538	12538
H0351.1009	9642	92	14355	BS	RaM	raphe nuclei of medulla	1330385	sym09c	AHRA	data/outputs/transformed_atlases/human_reference_atlas_annotation_full_on_sym09c_gm_mask.mnc	TRUE	0	0	0	12538	12538	12538
H0351.1009	9520	92	14442	BS	Arc	arcuate nucleus of medulla, left	1329236	sym09c	AHRA	data/outputs/transformed_atlases/human_reference_atlas_annotation_full_on_sym09c_gm_mask.mnc	TRUE	3.0540425558597017	2.7361712526983046	2.146775788586543	12535	12535	12535
H0351.1009	9492	92	14410	BS	Pn	pontine nuclei, left	1330214	sym09c	AHRA	data/outputs/transformed_atlases/human_reference_atlas_annotation_full_on_sym09c_gm_mask.mnc	TRUE	8.436205694741036	5.633028385811566	6.0354632008048705	12405	12405	12405
H0351.1009	9698	91	14370	BS	8Ve	vestibular nuclei, left	1320181	sym09c	AHRA	data/outputs/transformed_atlases/human_reference_atlas_annotation_full_on_sym09c_gm_mask.mnc	TRUE	0	0	0	12405	12416	12416
H0351.1009	9492	91	14362	BS	Pn	pontine nuclei, left	1310774	sym09c	AHRA	data/outputs/transformed_atlases/human_reference_atlas_annotation_full_on_sym09c_gm_mask.mnc	TRUE	0	0	0	12405	12405	12405
H0351.1009	9161	91	14547	BS	PRF	pontine reticular formation, left	1317393	sym09c	AHRA	data/outputs/transformed_atlases/human_reference_atlas_annotation_full_on_sym09c_gm_mask.mnc	TRUE	0	0	0	12405	12405	12405
H0351.1009	9492	91	14322	BS	Pn	pontine nuclei, left	1311360	sym09c	AHRA	data/outputs/transformed_atlases/human_reference_atlas_annotation_full_on_sym09c_gm_mask.mnc	TRUE	0	0	0	12405	12405	12405
H0351.1009	9146	91	14298	BS	LPB	lateral parabrachial nucleus, left	1317831	sym09c	AHRA	data/outputs/transformed_atlases/human_reference_atlas_annotation_full_on_sym09c_gm_mask.mnc	TRUE	0	0.7862479524743737	0.981248356209454	12416	12384	12416
H0351.1009	9022	91	14345	BS	SubCn	subcuneiform nucleus, left	1313924	sym09c	AHRA	data/outputs/transformed_atlases/human_reference_atlas_annotation_full_on_sym09c_gm_mask.mnc	TRUE	0	0	0	12416	12416	12416
H0351.1009	9492	91	14329	BS	Pn	pontine nuclei, left	1310458	sym09c	AHRA	data/outputs/transformed_atlases/human_reference_atlas_annotation_full_on_sym09c_gm_mask.mnc	TRUE	0	0	0	12405	12405	12405
H0351.1009	9074	91	14305	BS	SNC	substantia nigra, pars compacta, left	1313750	sym09c	AHRA	data/outputs/transformed_atlases/human_reference_atlas_annotation_full_on_sym09c_gm_mask.mnc	TRUE	0	0	0	12405	12405	12405
H0351.1009	9067	91	14297	BS	VTA	ventral tegmental area, left	1314370	sym09c	AHRA	data/outputs/transformed_atlases/human_reference_atlas_annotation_full_on_sym09c_gm_mask.mnc	TRUE	0	0	0	12405	12416	12405
H0351.1009	4524	7	14026	CX	Hl	lateral habenular nucleus, left	1273598	sym09c	AHRA	data/outputs/transformed_atlases/human_reference_atlas_annotation_full_on_sym09c_gm_mask.mnc	TRUE	0	0	1.4857890962309646	10398	13045	10452
H0351.1009	4523	7	14018	CX	Hm	medial habenular nucleus, left	1273619	sym09c	AHRA	data/outputs/transformed_atlases/human_reference_atlas_annotation_full_on_sym09c_gm_mask.mnc	TRUE	1.356600917611433	0	1.3189100644929197	13045	13045	10452
H0351.1009	4507	7	13986	CX	ZI	zona incerta, left	1273499	sym09c	AHRA	data/outputs/transformed_atlases/human_reference_atlas_annotation_full_on_sym09c_gm_mask.mnc	TRUE	2.374268777360062	1.4539609763273398	3.6940618733790926	10338	10338	10430
H0351.1009	9074	6	14163	CX	SNC	substantia nigra, pars compacta, left	1287469	sym09c	AHRA	data/outputs/transformed_atlases/human_reference_atlas_annotation_full_on_sym09c_gm_mask.mnc	TRUE	2.64001002826419	1.3962506315665422	2.5833371778328886	10495	10495	12171
H0351.1009	4518	6	14242	CX	Sb	subthalamic nucleus, left	1287463	sym09c	AHRA	data/outputs/transformed_atlases/human_reference_atlas_annotation_full_on_sym09c_gm_mask.mnc	TRUE	3.1284330294392686	2.128120319299097	0	10344	10344	10466
H0351.1009	4507	6	14234	CX	ZI	zona incerta, left	1287465	sym09c	AHRA	data/outputs/transformed_atlases/human_reference_atlas_annotation_full_on_sym09c_gm_mask.mnc	TRUE	2.285684891779988	2.7670103711314904	1.1533839687223355	10390	10390	10390
H0351.1009	4432	6	14226	CX	ILr	rostral group of intralaminar nuclei, left	1287461	sym09c	AHRA	data/outputs/transformed_atlases/human_reference_atlas_annotation_full_on_sym09c_gm_mask.mnc	TRUE	0	0	0	10417	10417	10390
H0351.1009	10151	6	14178	CX	LTu	lateral tuberal nucleus, left	1298100	sym09c	AHRA	data/outputs/transformed_atlases/human_reference_atlas_annotation_full_on_sym09c_gm_mask.mnc	TRUE	2.038770901674093	2.6024994226552645	1.971126897479469	12195	10495	12195
H0351.1009	4648	6	14241	CX	PeF	perifornical nucleus, left	1299292	sym09c	AHRA	data/outputs/transformed_atlases/human_reference_atlas_annotation_full_on_sym09c_gm_mask.mnc	TRUE	0	0	0.6932415069732095	12195	10495	10495
H0351.1009	4637	6	14225	CX	VMH	ventromedial hypothalamic nucleus, left	1294427	sym09c	AHRA	data/outputs/transformed_atlases/human_reference_atlas_annotation_full_on_sym09c_gm_mask.mnc	TRUE	1.487270679489023	0	2.0819665585696243	10495	10495	10495
H0351.1009	4506	6	14209	CX	R	reticular nucleus of thalamus, left	1287456	sym09c	AHRA	data/outputs/transformed_atlases/human_reference_atlas_annotation_full_on_sym09c_gm_mask.mnc	TRUE	2.793186197816508	1.5775541300132585	0	10390	10390	10420
H0351.1009	4417	6	14201	CX	DTLv	lateral group of nuclei, left, ventral division	1287462	sym09c	AHRA	data/outputs/transformed_atlases/human_reference_atlas_annotation_full_on_sym09c_gm_mask.mnc	TRUE	0	0	0	10417	10417	10420
H0351.1009	4308	6	14177	CX	nbM	basal nucleus of meynert, left	1300481	sym09c	AHRA	data/outputs/transformed_atlases/human_reference_atlas_annotation_full_on_sym09c_gm_mask.mnc	TRUE	1.455965307157205	1.1118097875535813	1.0447103424966688	10338	10338	10343
H0351.1009	4296	6	14169	CX	GPi	globus pallidus, internal segment, left	1285632	sym09c	AHRA	data/outputs/transformed_atlases/human_reference_atlas_annotation_full_on_sym09c_gm_mask.mnc	TRUE	0.662111824382189	0	0	10338	10338	10343
H0351.1009	4295	6	14161	CX	GPe	globus pallidus, external segment, left	1285631	sym09c	AHRA	data/outputs/transformed_atlases/human_reference_atlas_annotation_full_on_sym09c_gm_mask.mnc	TRUE	0	0	0.7082119046651353	10338	10338	10338
H0351.1009	4593	5	13794	CX	SO	supraoptic nucleus, left	1267128	sym09c	AHRA	data/outputs/transformed_atlases/human_reference_atlas_annotation_full_on_sym09c_gm_mask.mnc	TRUE	0	0	1.819240005280764	13229	10349	12121
H0351.1009	4311	5	13786	CX	DBh	nucleus of the diagonal band, left, vertical division	1268422	sym09c	AHRA	data/outputs/transformed_atlases/human_reference_atlas_annotation_full_on_sym09c_gm_mask.mnc	TRUE	0	0.6137570004039912	0	10349	10338	10349
H0351.1009	4301	5	13849	CX	SptN	septal nuclei, left	1282467	sym09c	AHRA	data/outputs/transformed_atlases/human_reference_atlas_annotation_full_on_sym09c_gm_mask.mnc	TRUE	1.8667389425793357	2.6016330274118333	4.406930997966901	10335	10350	10350
H0351.1009	4322	5	14009	CX	Cl	claustrum, left	1270187	sym09c	AHRA	data/outputs/transformed_atlases/human_reference_atlas_annotation_full_on_sym09c_gm_mask.mnc	TRUE	0	1.393535481742603	0	12178	12178	10346
H0351.1009	4310	5	13825	CX	DBv	nucleus of the diagonal band, left, horizontal division	1272995	sym09c	AHRA	data/outputs/transformed_atlases/human_reference_atlas_annotation_full_on_sym09c_gm_mask.mnc	TRUE	0	0.6022022509496073	0	10349	10339	10349
H0351.1009	4440	8	13763	CX	LGd	dorsal lateral geniculate nucleus, left	1295416	sym09c	AHRA	data/outputs/transformed_atlases/human_reference_atlas_annotation_full_on_sym09c_gm_mask.mnc	TRUE	1.0744582062717458	1.147320302050597	1.2335396818968032	10337	12174	12174
H0351.1009	4506	8	13739	CX	R	reticular nucleus of thalamus, left	1289300	sym09c	AHRA	data/outputs/transformed_atlases/human_reference_atlas_annotation_full_on_sym09c_gm_mask.mnc	TRUE	2.506674210028266	0	0	10337	10337	12174
H0351.1009	4409	8	13699	CX	DTLd	lateral group of nuclei, left, dorsal division	1295258	sym09c	AHRA	data/outputs/transformed_atlases/human_reference_atlas_annotation_full_on_sym09c_gm_mask.mnc	TRUE	0.648980643438258	0	0	10390	12174	12159
H0351.1009	4288	8	13691	CX	Pu	putamen, left	1289221	sym09c	AHRA	data/outputs/transformed_atlases/human_reference_atlas_annotation_full_on_sym09c_gm_mask.mnc	TRUE	1.401570404128047	4.488172632644781	1.2568374741743435	12144	12145	10337
H0351.1009	4258	8	13762	CX	DG	dentate gyrus, left	1288532	sym09c	AHRA	data/outputs/transformed_atlases/human_reference_atlas_annotation_full_on_sym09c_gm_mask.mnc	TRUE	1.2421895031611991	0	0	10337	10337	12174
H0351.1009	4257	8	13754	CX	CA4	CA4 field, left	1288537	sym09c	AHRA	data/outputs/transformed_atlases/human_reference_atlas_annotation_full_on_sym09c_gm_mask.mnc	TRUE	2.9009276471204943	0.912911908830302	0	10337	10337	12174
H0351.1009	4254	8	13730	CX	CA1	CA1 field, left	1288898	sym09c	AHRA	data/outputs/transformed_atlases/human_reference_atlas_annotation_full_on_sym09c_gm_mask.mnc	TRUE	4.935387135115441	5.142491036413263	2.6675723820953254	12140	10337	12164
H0351.1009	4329	6	13610	CX	ATZ	amygdalohippocampal transition zone, left	1288923	sym09c	AHRA	data/outputs/transformed_atlases/human_reference_atlas_annotation_full_on_sym09c_gm_mask.mnc	TRUE	0	0	0	10376	10361	10376
H0351.1009	4379	6	13586	CX	LA	lateral nucleus, left	1295329	sym09c	AHRA	data/outputs/transformed_atlases/human_reference_atlas_annotation_full_on_sym09c_gm_mask.mnc	TRUE	0	1.4125421659807909	1.6034181670375087	10368	10361	10368
H0351.1009	4342	6	13649	CX	BLA	basolateral nucleus, left	1295449	sym09c	AHRA	data/outputs/transformed_atlases/human_reference_atlas_annotation_full_on_sym09c_gm_mask.mnc	TRUE	0	0	0	10363	146034754	10361
H0351.1009	4322	6	13641	CX	Cl	claustrum, left	1288920	sym09c	AHRA	data/outputs/transformed_atlases/human_reference_atlas_annotation_full_on_sym09c_gm_mask.mnc	TRUE	0	0	0	12147	12147	10346
H0351.1009	4444	7	13706	CX	MG	medial geniculate complex, left	1283861	sym09c	AHRA	data/outputs/transformed_atlases/human_reference_atlas_annotation_full_on_sym09c_gm_mask.mnc	TRUE	2.591784555030766	3.544158031363969	2.0142365168143126	10463	10430	10430
H0351.1009	4440	7	13690	CX	LGd	dorsal lateral geniculate nucleus, left	1276104	sym09c	AHRA	data/outputs/transformed_atlases/human_reference_atlas_annotation_full_on_sym09c_gm_mask.mnc	TRUE	3.396085328221401	1.6630862212906576	2.049004970696364	146034754	10338	10430
H0351.1009	9708	7	13769	CX	CPLV	choroid plexus of the lateral ventricle	1278937	sym09c	AHRA	data/outputs/transformed_atlases/human_reference_atlas_annotation_full_on_sym09c_gm_mask.mnc	FALSE	NA	NA	NA	10557	10557	0
H0351.1009	4281	7	13729	CX	TCd	tail of caudate nucleus, left	1278931	sym09c	AHRA	data/outputs/transformed_atlases/human_reference_atlas_annotation_full_on_sym09c_gm_mask.mnc	TRUE	0.921889008239596	2.688978571715896	0.7975031531594748	10337	10337	12173
H0351.1009	4258	7	13721	CX	DG	dentate gyrus, left	1278237	sym09c	AHRA	data/outputs/transformed_atlases/human_reference_atlas_annotation_full_on_sym09c_gm_mask.mnc	TRUE	0	1.342106772609698	0	12171	10337	12173
H0351.1009	4255	7	13697	CX	CA2	CA2 field, left	1278251	sym09c	AHRA	data/outputs/transformed_atlases/human_reference_atlas_annotation_full_on_sym09c_gm_mask.mnc	TRUE	1.207573469119876	0	0	10337	10337	12173
H0351.1009	4254	7	13689	CX	CA1	CA1 field, left	1278252	sym09c	AHRA	data/outputs/transformed_atlases/human_reference_atlas_annotation_full_on_sym09c_gm_mask.mnc	TRUE	1.542646733128069	3.1501041713182887	0	12171	12173	12173
H0351.1009	4322	6	13601	CX	Cl	claustrum, left	1277586	sym09c	AHRA	data/outputs/transformed_atlases/human_reference_atlas_annotation_full_on_sym09c_gm_mask.mnc	TRUE	0	1.0352820220170686	0	12177	12177	12177
H0351.1009	9103	91	14258	BS	IC	inferior colliculus, left	1310556	sym09c	AHRA	data/outputs/transformed_atlases/human_reference_atlas_annotation_full_on_sym09c_gm_mask.mnc	TRUE	0	1.5318920041962367	0	12416	12384	12416
H0351.1009	4782	62	14257	CB	Dt	dentate nucleus, left	1295590	sym09c	AHRA	data/outputs/transformed_atlases/human_reference_atlas_annotation_full_on_sym09c_gm_mask.mnc	TRUE	0	0.8372557079348265	0	12384	12384	12384
H0351.1009	4782	61	14171	CB	Dt	dentate nucleus, left	1295572	sym09c	AHRA	data/outputs/transformed_atlases/human_reference_atlas_annotation_full_on_sym09c_gm_mask.mnc	TRUE	4.087233898052606	0	1.617812641247112	12390	12390	10660
H0351.1009	4428	7	13979	CX	DTP	posterior group of nuclei, left	1297220	sym09c	AHRA	data/outputs/transformed_atlases/human_reference_atlas_annotation_full_on_sym09c_gm_mask.mnc	TRUE	0.9200308620803996	1.292115758929459	0	10390	10390	10424
H0351.1009	4409	7	14042	CX	DTLd	lateral group of nuclei, left, dorsal division	1273591	sym09c	AHRA	data/outputs/transformed_atlases/human_reference_atlas_annotation_full_on_sym09c_gm_mask.mnc	TRUE	0	0	0	10424	10424	10408
H0351.1009	9067	7	14010	CX	VTA	ventral tegmental area, left	1310423	sym09c	AHRA	data/outputs/transformed_atlases/human_reference_atlas_annotation_full_on_sym09c_gm_mask.mnc	TRUE	0	1.0582834719377274	1.966171330210844	13045	13045	10390
H0351.1009	9054	7	14002	CX	RN	red nucleus, left	1278156	sym09c	AHRA	data/outputs/transformed_atlases/human_reference_atlas_annotation_full_on_sym09c_gm_mask.mnc	TRUE	0	0	0	10425	10449	12195
H0351.1009	4518	7	13994	CX	Sb	subthalamic nucleus, left	1277588	sym09c	AHRA	data/outputs/transformed_atlases/human_reference_atlas_annotation_full_on_sym09c_gm_mask.mnc	TRUE	1.4665386936339129	1.3118398803204825	3.97861635229532	10338	10338	10390
H0351.1009	4506	7	13978	CX	R	reticular nucleus of thalamus, left	1273592	sym09c	AHRA	data/outputs/transformed_atlases/human_reference_atlas_annotation_full_on_sym09c_gm_mask.mnc	TRUE	2.1020828700162255	2.327721565261253	1.6784022304446586	10338	10338	10390
H0351.1009	4437	7	13970	CX	ILc	caudal group of intralaminar nuclei, left	1273590	sym09c	AHRA	data/outputs/transformed_atlases/human_reference_atlas_annotation_full_on_sym09c_gm_mask.mnc	TRUE	0	0	0	10425	10425	10449
H0351.1009	4432	7	14057	CX	ILr	rostral group of intralaminar nuclei, left	1282300	sym09c	AHRA	data/outputs/transformed_atlases/human_reference_atlas_annotation_full_on_sym09c_gm_mask.mnc	TRUE	0	0	0	10390	10390	10398
H0351.1009	4417	7	14049	CX	DTLv	lateral group of nuclei, left, ventral division	1273586	sym09c	AHRA	data/outputs/transformed_atlases/human_reference_atlas_annotation_full_on_sym09c_gm_mask.mnc	TRUE	4.032479611347996	3.7994434631292497	0	10338	10338	10390
H0351.1009	4400	7	14041	CX	DTM	medial group of nuclei, left	1297219	sym09c	AHRA	data/outputs/transformed_atlases/human_reference_atlas_annotation_full_on_sym09c_gm_mask.mnc	TRUE	0	0	0	10398	10398	10390
H0351.1009	4395	7	14033	CX	DTA	anterior group of nuclei, left	1273593	sym09c	AHRA	data/outputs/transformed_atlases/human_reference_atlas_annotation_full_on_sym09c_gm_mask.mnc	TRUE	0	0	0	10420	10420	10390
H0351.1009	4282	7	14025	CX	BCd	body of caudate nucleus, left	1273581	sym09c	AHRA	data/outputs/transformed_atlases/human_reference_atlas_annotation_full_on_sym09c_gm_mask.mnc	TRUE	5.65989143579761	2.75332051503415	0	10336	10336	10336
H0351.1009	9075	6	14250	CX	SNR	substantia nigra, pars reticulata, left	1287468	sym09c	AHRA	data/outputs/transformed_atlases/human_reference_atlas_annotation_full_on_sym09c_gm_mask.mnc	TRUE	2.390774685685711	1.3298195554868295	2.3912155345205917	10375	10495	12171
H0351.1009	4669	6	14218	CX	SuM	supramammillary nucleus, left	1310412	sym09c	AHRA	data/outputs/transformed_atlases/human_reference_atlas_annotation_full_on_sym09c_gm_mask.mnc	TRUE	0	0	0.6566261721563175	12195	10495	10495
H0351.1009	4679	6	14210	CX	PHA	posterior hypothalamic area, left	1294334	sym09c	AHRA	data/outputs/transformed_atlases/human_reference_atlas_annotation_full_on_sym09c_gm_mask.mnc	TRUE	0	0	0	10466	10495	10495
H0351.1009	4675	6	14202	CX	LM	lateral mammillary nucleus, left	1299316	sym09c	AHRA	data/outputs/transformed_atlases/human_reference_atlas_annotation_full_on_sym09c_gm_mask.mnc	TRUE	2.3333855454065855	0	2.131722781414841	10495	10495	12195
H0351.1009	13005	6	14194	CX	LHM	lateral hypothalamic area, mammillary region, left	1294332	sym09c	AHRA	data/outputs/transformed_atlases/human_reference_atlas_annotation_full_on_sym09c_gm_mask.mnc	TRUE	0.9347749872629004	0	1.6676893125775585	12195	10495	10495
H0351.1009	4672	6	14186	CX	MM	medial mammillary nucleus, left	1294027	sym09c	AHRA	data/outputs/transformed_atlases/human_reference_atlas_annotation_full_on_sym09c_gm_mask.mnc	TRUE	0	0	1.3491555374071864	10495	10495	10495
H0351.1009	4395	6	14170	CX	DTA	anterior group of nuclei, left	1302809	sym09c	AHRA	data/outputs/transformed_atlases/human_reference_atlas_annotation_full_on_sym09c_gm_mask.mnc	TRUE	0	0	0	10417	10390	10398
H0351.1009	13008	6	14162	CX	LHT	lateral hypothalamic area, tuberal region, left	1299249	sym09c	AHRA	data/outputs/transformed_atlases/human_reference_atlas_annotation_full_on_sym09c_gm_mask.mnc	TRUE	1.4725536958749874	2.2179064722366952	0	12195	10495	12195
H0351.1009	4667	6	14249	CX	TM	tuberomammillary nucleus, left	1298073	sym09c	AHRA	data/outputs/transformed_atlases/human_reference_atlas_annotation_full_on_sym09c_gm_mask.mnc	TRUE	2.6321869392026165	1.7991825219787152	3.511220416849036	12171	10495	12171
H0351.1009	4641	6	14233	CX	DMH	dorsomedial hypothalamic nucleus, left	1294428	sym09c	AHRA	data/outputs/transformed_atlases/human_reference_atlas_annotation_full_on_sym09c_gm_mask.mnc	TRUE	0	0	0	10495	10495	10495
H0351.1009	4400	6	14193	CX	DTM	medial group of nuclei, left	1287460	sym09c	AHRA	data/outputs/transformed_atlases/human_reference_atlas_annotation_full_on_sym09c_gm_mask.mnc	TRUE	0	0	0	10398	13045	13045
H0351.1009	4395	6	14185	CX	DTA	anterior group of nuclei, left	1287457	sym09c	AHRA	data/outputs/transformed_atlases/human_reference_atlas_annotation_full_on_sym09c_gm_mask.mnc	TRUE	0	0	0	10390	10392	10392
H0351.1009	4637	5	13826	CX	VMH	ventromedial hypothalamic nucleus, left	1296195	sym09c	AHRA	data/outputs/transformed_atlases/human_reference_atlas_annotation_full_on_sym09c_gm_mask.mnc	TRUE	1.5113795665424856	0	2.373665561994896	12121	10339	12160
H0351.1009	4641	5	13818	CX	DMH	dorsomedial hypothalamic nucleus, left	1296194	sym09c	AHRA	data/outputs/transformed_atlases/human_reference_atlas_annotation_full_on_sym09c_gm_mask.mnc	TRUE	0	0	0	10349	10349	10468
H0351.1009	4573	5	13810	CX	PVH	paraventricular nucleus of the hypothalamus, left	1268626	sym09c	AHRA	data/outputs/transformed_atlases/human_reference_atlas_annotation_full_on_sym09c_gm_mask.mnc	TRUE	0	1.0317874327045182	0	10349	10349	10349
H0351.1009	4596	5	13802	CX	LHA	lateral hypothalamic area, anterior region, left	1270882	sym09c	AHRA	data/outputs/transformed_atlases/human_reference_atlas_annotation_full_on_sym09c_gm_mask.mnc	TRUE	0	1.4006538477614274	0	10349	10343	10349
H0351.1009	4542	5	13865	CX	PrOR	preoptic region, left	1281413	sym09c	AHRA	data/outputs/transformed_atlases/human_reference_atlas_annotation_full_on_sym09c_gm_mask.mnc	TRUE	0	0	0	10349	10384	10349
H0351.1009	4313	5	13857	CX	BST	bed nucleus of stria terminalis, left	1270883	sym09c	AHRA	data/outputs/transformed_atlases/human_reference_atlas_annotation_full_on_sym09c_gm_mask.mnc	TRUE	0	0	0	10384	10384	10384
H0351.1009	4301	5	14017	CX	SptN	septal nuclei, left	1282467	sym09c	AHRA	data/outputs/transformed_atlases/human_reference_atlas_annotation_full_on_sym09c_gm_mask.mnc	TRUE	3.0108208271254377	1.5465856097623902	3.3875280798977667	10335	10350	10350
H0351.1009	10145	5	13841	CX	OlfT	olfactory tubercle, left	1281431	sym09c	AHRA	data/outputs/transformed_atlases/human_reference_atlas_annotation_full_on_sym09c_gm_mask.mnc	TRUE	0	0	0.8262184639375397	10349	10338	13229
H0351.1009	4322	5	13833	CX	Cl	claustrum, left	1270187	sym09c	AHRA	data/outputs/transformed_atlases/human_reference_atlas_annotation_full_on_sym09c_gm_mask.mnc	TRUE	0.732328862993273	0.7862228687630171	0	12178	10346	10346
H0351.1009	4291	5	13817	CX	Acb	nucleus accumbens, left	1273948	sym09c	AHRA	data/outputs/transformed_atlases/human_reference_atlas_annotation_full_on_sym09c_gm_mask.mnc	TRUE	0	0.871272904207295	0	10349	10343	10349
H0351.1009	4409	8	13755	CX	DTLd	lateral group of nuclei, left, dorsal division	1295444	sym09c	AHRA	data/outputs/transformed_atlases/human_reference_atlas_annotation_full_on_sym09c_gm_mask.mnc	TRUE	0	0.7351989630861647	0	10390	12174	12159
H0351.1009	9708	8	13747	CX	CPLV	choroid plexus of the lateral ventricle	1288543	sym09c	AHRA	data/outputs/transformed_atlases/human_reference_atlas_annotation_full_on_sym09c_gm_mask.mnc	FALSE	NA	NA	NA	10557	10557	10557
H0351.1009	4444	8	13731	CX	MG	medial geniculate complex, left	1294065	sym09c	AHRA	data/outputs/transformed_atlases/human_reference_atlas_annotation_full_on_sym09c_gm_mask.mnc	TRUE	0	0	0	10409	12174	12159
H0351.1009	4440	8	13723	CX	LGd	dorsal lateral geniculate nucleus, left	1289292	sym09c	AHRA	data/outputs/transformed_atlases/human_reference_atlas_annotation_full_on_sym09c_gm_mask.mnc	TRUE	1.369987559831234	1.1663984852980436	1.1988856787659816	10337	12174	12174
H0351.1009	4428	8	13715	CX	DTP	posterior group of nuclei, left	1294066	sym09c	AHRA	data/outputs/transformed_atlases/human_reference_atlas_annotation_full_on_sym09c_gm_mask.mnc	TRUE	0	0	0	10409	12174	12159
H0351.1009	4256	8	13746	CX	CA3	CA3 field, left	1288533	sym09c	AHRA	data/outputs/transformed_atlases/human_reference_atlas_annotation_full_on_sym09c_gm_mask.mnc	TRUE	2.1028054909229255	1.557801900518054	0	10337	10337	12174
H0351.1009	4255	8	13738	CX	CA2	CA2 field, left	1288534	sym09c	AHRA	data/outputs/transformed_atlases/human_reference_atlas_annotation_full_on_sym09c_gm_mask.mnc	TRUE	2.7041460900184	1.0818423188403763	0	10337	10337	12174
H0351.1009	4251	8	13722	CX	S	subiculum, left	1288900	sym09c	AHRA	data/outputs/transformed_atlases/human_reference_atlas_annotation_full_on_sym09c_gm_mask.mnc	TRUE	2.691510712660215	1.2503921252551224	1.0893894815819292	10337	12174	12174
H0351.1009	4254	6	13634	CX	CA1	CA1 field, left	1289062	sym09c	AHRA	data/outputs/transformed_atlases/human_reference_atlas_annotation_full_on_sym09c_gm_mask.mnc	TRUE	0	1.1634803897753094	0	12171	10361	12171
H0351.1009	4254	6	13626	CX	CA1	CA1 field, left	1288915	sym09c	AHRA	data/outputs/transformed_atlases/human_reference_atlas_annotation_full_on_sym09c_gm_mask.mnc	TRUE	0	0	0	12171	10361	12171
H0351.1009	4251	6	13618	CX	S	subiculum, left	1288914	sym09c	AHRA	data/outputs/transformed_atlases/human_reference_atlas_annotation_full_on_sym09c_gm_mask.mnc	TRUE	0	0	0	12171	12171	12171
H0351.1009	4360	6	13809	CX	CeA	central nucleus, left	1295458	sym09c	AHRA	data/outputs/transformed_atlases/human_reference_atlas_annotation_full_on_sym09c_gm_mask.mnc	TRUE	0	1.5376850125409711	0.7359760514689829	10338	10338	146034754
H0351.1009	4360	6	13594	CX	CeA	central nucleus, left	1293191	sym09c	AHRA	data/outputs/transformed_atlases/human_reference_atlas_annotation_full_on_sym09c_gm_mask.mnc	TRUE	0	0.7760377751196675	1.466790598470333	10338	10338	146034754
H0351.1009	4379	6	13673	CX	LA	lateral nucleus, left	1288928	sym09c	AHRA	data/outputs/transformed_atlases/human_reference_atlas_annotation_full_on_sym09c_gm_mask.mnc	TRUE	0	0.7218316437625661	0.8088048571195527	10368	10361	10368
H0351.1009	4367	6	13665	CX	COMA	cortico-medial group, left	1288924	sym09c	AHRA	data/outputs/transformed_atlases/human_reference_atlas_annotation_full_on_sym09c_gm_mask.mnc	TRUE	1.5593875639129702	0	1.6429946696554696	146034754	10338	10361
H0351.1009	4351	6	13657	CX	BMA	basomedial nucleus, left	1295450	sym09c	AHRA	data/outputs/transformed_atlases/human_reference_atlas_annotation_full_on_sym09c_gm_mask.mnc	TRUE	0	0	0	146034754	146034754	10363
H0351.1009	9708	7	13682	CX	CPLV	choroid plexus of the lateral ventricle	1278939	sym09c	AHRA	data/outputs/transformed_atlases/human_reference_atlas_annotation_full_on_sym09c_gm_mask.mnc	FALSE	NA	NA	NA	0	10557	0
H0351.1009	9074	7	13753	CX	SNC	substantia nigra, pars compacta, left	1283335	sym09c	AHRA	data/outputs/transformed_atlases/human_reference_atlas_annotation_full_on_sym09c_gm_mask.mnc	TRUE	3.286657209889668	1.5874141078133115	2.05719867040675	10430	10430	12195
H0351.1009	4256	7	13705	CX	CA3	CA3 field, left	1278250	sym09c	AHRA	data/outputs/transformed_atlases/human_reference_atlas_annotation_full_on_sym09c_gm_mask.mnc	TRUE	2.1670514485985266	0	1.9295070877603215	12171	10337	12173
H0351.1009	4251	7	13681	CX	S	subiculum, left	1278253	sym09c	AHRA	data/outputs/transformed_atlases/human_reference_atlas_annotation_full_on_sym09c_gm_mask.mnc	TRUE	0	0	0	12171	12171	12173
H0351.1009	4322	7	13625	CX	Cl	claustrum, left	1278659	sym09c	AHRA	data/outputs/transformed_atlases/human_reference_atlas_annotation_full_on_sym09c_gm_mask.mnc	TRUE	0.7732743380392791	0	0	12177	12144	12177
H0351.1009	4288	7	13609	CX	Pu	putamen, left	1281026	sym09c	AHRA	data/outputs/transformed_atlases/human_reference_atlas_annotation_full_on_sym09c_gm_mask.mnc	TRUE	0	0	1.1237233146630268	12177	12177	12177
H0351.1009	4417	8	13707	CX	DTLv	lateral group of nuclei, left, ventral division	1293937	sym09c	AHRA	data/outputs/transformed_atlases/human_reference_atlas_annotation_full_on_sym09c_gm_mask.mnc	TRUE	1.418120789655616	0	0	10337	10337	12174
H0351.1009	4282	8	13683	CX	BCd	body of caudate nucleus, left	1290962	sym09c	AHRA	data/outputs/transformed_atlases/human_reference_atlas_annotation_full_on_sym09c_gm_mask.mnc	TRUE	4.076257794207457	5.10612041996698	1.4970094058104515	12144	10337	10337
H0351.1009	4281	8	13770	CX	TCd	tail of caudate nucleus, left	1289315	sym09c	AHRA	data/outputs/transformed_atlases/human_reference_atlas_annotation_full_on_sym09c_gm_mask.mnc	TRUE	3.3664045235066076	5.27932501308568	2.583839894148944	12140	10337	12174
H0351.1009	4720	62	14139	CB	PV-V	V, left, paravermis	1313847	sym09c	AHRA	data/outputs/transformed_atlases/human_reference_atlas_annotation_full_on_sym09c_gm_mask.mnc	TRUE	1.092408054463014	1.090624498192807	0	12384	10658	12384
H0351.1009	4724	62	14099	CB	PV-Crus II	Crus II, left, paravermis	1313885	sym09c	AHRA	data/outputs/transformed_atlases/human_reference_atlas_annotation_full_on_sym09c_gm_mask.mnc	TRUE	0	0	0	12384	12384	12384
H0351.1009	4723	62	14091	CB	PV-Crus I	Crus I, left, paravermis	1313884	sym09c	AHRA	data/outputs/transformed_atlases/human_reference_atlas_annotation_full_on_sym09c_gm_mask.mnc	TRUE	0	0	0	12384	12384	12384
H0351.1009	4728	62	14116	CB	PV-IX	IX, left, paravermis	1313808	sym09c	AHRA	data/outputs/transformed_atlases/human_reference_atlas_annotation_full_on_sym09c_gm_mask.mnc	TRUE	0.947464893641506	0	0	12384	12384	12384
H0351.1009	4726	62	14100	CB	PV-VIIIA	VIIIA, left, paravermis	1313810	sym09c	AHRA	data/outputs/transformed_atlases/human_reference_atlas_annotation_full_on_sym09c_gm_mask.mnc	TRUE	0.752594482003352	0	0	12384	12384	12384
H0351.1009	4741	61	14138	CB	He-VIIB	VIIB, left, lateral hemisphere	1313960	sym09c	AHRA	data/outputs/transformed_atlases/human_reference_atlas_annotation_full_on_sym09c_gm_mask.mnc	TRUE	0	0	0	12390	12390	12390
H0351.1009	4742	61	14122	CB	He-VIIIA	VIIIA, left, lateral hemisphere	1312366	sym09c	AHRA	data/outputs/transformed_atlases/human_reference_atlas_annotation_full_on_sym09c_gm_mask.mnc	TRUE	0	0	0	12390	12390	12390
H0351.1009	4738	61	14153	CB	He-VI	VI, left, lateral hemisphere	1313915	sym09c	AHRA	data/outputs/transformed_atlases/human_reference_atlas_annotation_full_on_sym09c_gm_mask.mnc	TRUE	1.1787525157972714	0	0	12390	12390	12390
H0351.1009	4738	61	14137	CB	He-VI	VI, left, lateral hemisphere	1312369	sym09c	AHRA	data/outputs/transformed_atlases/human_reference_atlas_annotation_full_on_sym09c_gm_mask.mnc	TRUE	0	0.8455868164112805	0	12390	12390	12390
H0351.1009	4744	61	14082	CB	He-IX	IX, left, lateral hemisphere	1312440	sym09c	AHRA	data/outputs/transformed_atlases/human_reference_atlas_annotation_full_on_sym09c_gm_mask.mnc	TRUE	4.2319453518114365	5.509678750287117	5.084345708982947	12390	10660	12390
H0351.1009	4245	8	13545	CX	PHG-cos	parahippocampal gyrus, left, bank of the cos	1279485	sym09c	AHRA	data/outputs/transformed_atlases/human_reference_atlas_annotation_full_on_sym09c_gm_mask.mnc	TRUE	3.2543306138595884	2.93199640527133	0	12174	12143	12164
H0351.1009	4244	6	13521	CX	PHG-l	parahippocampal gyrus, left, lateral bank of gyrus	1295448	sym09c	AHRA	data/outputs/transformed_atlases/human_reference_atlas_annotation_full_on_sym09c_gm_mask.mnc	TRUE	1.6490413896748417	0	0	12163	12163	12163
H0351.1009	4244	6	13513	CX	PHG-l	parahippocampal gyrus, left, lateral bank of gyrus	1295447	sym09c	AHRA	data/outputs/transformed_atlases/human_reference_atlas_annotation_full_on_sym09c_gm_mask.mnc	TRUE	1.7825397338985547	0	0.7800898860568014	12163	12163	12163
H0351.1009	4230	8	13394	CX	CgGp-s	cingulate gyrus, parietal part, left, superior bank of gyrus	1279548	sym09c	AHRA	data/outputs/transformed_atlases/human_reference_atlas_annotation_full_on_sym09c_gm_mask.mnc	TRUE	0	0	0	12138	12158	12138
H0351.1009	4074	8	13481	CX	PCLa-i	paracentral lobule, anterior part, left, inferior bank of gyrus	1284226	sym09c	AHRA	data/outputs/transformed_atlases/human_reference_atlas_annotation_full_on_sym09c_gm_mask.mnc	TRUE	1.6131691879573258	0.9643915879764352	1.2222444500998124	12138	12138	12138
H0351.1009	4244	7	13457	CX	PHG-l	parahippocampal gyrus, left, lateral bank of gyrus	1288777	sym09c	AHRA	data/outputs/transformed_atlases/human_reference_atlas_annotation_full_on_sym09c_gm_mask.mnc	TRUE	1.243836332751182	1.3795155045190093	0	12163	12163	12163
H0351.1009	4107	8	11311	CX	SMG-i	supramarginal gyrus, left, inferior bank of gyrus	1279520	sym09c	AHRA	data/outputs/transformed_atlases/human_reference_atlas_annotation_full_on_sym09c_gm_mask.mnc	TRUE	0	0	0	12135	12135	12145
H0351.1009	4136	7	11342	CX	STG-i	superior temporal gyrus, left, inferior bank of gyrus	1284162	sym09c	AHRA	data/outputs/transformed_atlases/human_reference_atlas_annotation_full_on_sym09c_gm_mask.mnc	TRUE	0	0	0	12141	12140	12140
H0351.1009	4089	6	11334	CX	PoG-il	postcentral gyrus, left, inferior lateral aspect of gyrus	1280042	sym09c	AHRA	data/outputs/transformed_atlases/human_reference_atlas_annotation_full_on_sym09c_gm_mask.mnc	TRUE	1.2063221163066464	0	0	12132	12132	12132
H0351.1009	4090	6	11294	CX	PoG-pcs	postcentral gyrus, left, bank of the posterior central sulcus	1280039	sym09c	AHRA	data/outputs/transformed_atlases/human_reference_atlas_annotation_full_on_sym09c_gm_mask.mnc	TRUE	3.4678172892088357	1.2516580306182783	0	13230	13230	13230
H0351.1009	9222	4	11270	CX	cc	corpus callosum	1282406	sym09c	AHRA	data/outputs/transformed_atlases/human_reference_atlas_annotation_full_on_sym09c_gm_mask.mnc	FALSE	NA	NA	NA	10335	10335	10335
H0351.1009	9222	3	11317	CX	cc	corpus callosum	1266197	sym09c	AHRA	data/outputs/transformed_atlases/human_reference_atlas_annotation_full_on_sym09c_gm_mask.mnc	FALSE	NA	NA	NA	10561	10561	10561
H0351.1009	4901	3	11309	CX	IRoG	inferior rostral gyrus, left	1266195	sym09c	AHRA	data/outputs/transformed_atlases/human_reference_atlas_annotation_full_on_sym09c_gm_mask.mnc	TRUE	1.1755549914376264	0.89563542590481	0	12121	146034876	12121
H0351.1009	4280	3	11301	CX	HCd	head of caudate nucleus, left	1266728	sym09c	AHRA	data/outputs/transformed_atlases/human_reference_atlas_annotation_full_on_sym09c_gm_mask.mnc	TRUE	5.436413559593937	3.0143385001269567	1.3915469664465754	10335	10335	10335
H0351.1009	4063	3	11293	CX	SCG	subcallosal cingulate gyrus, left	1266194	sym09c	AHRA	data/outputs/transformed_atlases/human_reference_atlas_annotation_full_on_sym09c_gm_mask.mnc	TRUE	1.41303457834957	0	0	146034876	12157	146034876
H0351.1009	4099	9	11312	CX	SPL-i	superior parietal lobule, left, inferior bank of gyrus	1283488	sym09c	AHRA	data/outputs/transformed_atlases/human_reference_atlas_annotation_full_on_sym09c_gm_mask.mnc	TRUE	0.9632648411532104	0	0	12133	12133	12133
H0351.1009	4098	9	11304	CX	SPL-s	superior parietal lobule, left, superior bank of gyrus	1283487	sym09c	AHRA	data/outputs/transformed_atlases/human_reference_atlas_annotation_full_on_sym09c_gm_mask.mnc	TRUE	2.423208288105726	1.631365757843751	2.134970452322563	12133	12133	12133
H0351.1009	4089	8	11287	CX	PoG-il	postcentral gyrus, left, inferior lateral aspect of gyrus	1279523	sym09c	AHRA	data/outputs/transformed_atlases/human_reference_atlas_annotation_full_on_sym09c_gm_mask.mnc	TRUE	0	0	0	12132	12132	12132
H0351.1009	4088	8	11279	CX	PoG-sl	postcentral gyrus, left, superior lateral aspect of gyrus	1279522	sym09c	AHRA	data/outputs/transformed_atlases/human_reference_atlas_annotation_full_on_sym09c_gm_mask.mnc	TRUE	0	0	0	12132	12132	12132
H0351.1009	4149	8	11264	CX	ITG-its	inferior temporal gyrus, left, bank of the its	1279551	sym09c	AHRA	data/outputs/transformed_atlases/human_reference_atlas_annotation_full_on_sym09c_gm_mask.mnc	TRUE	0	0	0	12142	12142	12142
H0351.1009	4149	7	11206	CX	ITG-its	inferior temporal gyrus, left, bank of the its	1279886	sym09c	AHRA	data/outputs/transformed_atlases/human_reference_atlas_annotation_full_on_sym09c_gm_mask.mnc	TRUE	0	0	0	12142	12142	12142
H0351.1009	4088	7	11190	CX	PoG-sl	postcentral gyrus, left, superior lateral aspect of gyrus	1279797	sym09c	AHRA	data/outputs/transformed_atlases/human_reference_atlas_annotation_full_on_sym09c_gm_mask.mnc	TRUE	3.0803037822230643	1.1387400075360172	0	12132	12132	12132
H0351.1009	4015	7	11174	CX	PrG-cs	precentral gyrus, left, bank of the central sulcus	1279795	sym09c	AHRA	data/outputs/transformed_atlases/human_reference_atlas_annotation_full_on_sym09c_gm_mask.mnc	TRUE	0	0	0	12132	12114	12114
H0351.1009	4224	6	11300	CX	CgGf-i	cingulate gyrus, frontal part, left, inferior bank of gyrus	1279335	sym09c	AHRA	data/outputs/transformed_atlases/human_reference_atlas_annotation_full_on_sym09c_gm_mask.mnc	TRUE	1.5415715062829063	0	0	12158	12158	12158
H0351.1009	4224	6	11236	CX	CgGf-i	cingulate gyrus, frontal part, left, inferior bank of gyrus	1279332	sym09c	AHRA	data/outputs/transformed_atlases/human_reference_atlas_annotation_full_on_sym09c_gm_mask.mnc	TRUE	4.1685396638273975	3.0326111313030513	0	12158	12158	12158
H0351.1009	4223	6	11228	CX	CgGf-s	cingulate gyrus, frontal part, left, superior bank of gyrus	1279331	sym09c	AHRA	data/outputs/transformed_atlases/human_reference_atlas_annotation_full_on_sym09c_gm_mask.mnc	TRUE	4.376159355900281	2.501011151219924	0	12158	12158	12158
H0351.1009	4223	6	13881	CX	CgGf-s	cingulate gyrus, frontal part, left, superior bank of gyrus	1279331	sym09c	AHRA	data/outputs/transformed_atlases/human_reference_atlas_annotation_full_on_sym09c_gm_mask.mnc	TRUE	4.177934362604377	1.8067161647279328	0	12158	12158	12158
H0351.1009	4136	6	14073	CX	STG-i	superior temporal gyrus, left, inferior bank of gyrus	1279541	sym09c	AHRA	data/outputs/transformed_atlases/human_reference_atlas_annotation_full_on_sym09c_gm_mask.mnc	TRUE	0	0	0	12141	12141	12141
H0351.1009	4143	5	11292	CX	MTG-i	middle temporal gyrus, left, inferior bank of gyrus	1275915	sym09c	AHRA	data/outputs/transformed_atlases/human_reference_atlas_annotation_full_on_sym09c_gm_mask.mnc	TRUE	0	0	0	12141	12141	12141
H0351.1009	4142	5	11284	CX	MTG-s	middle temporal gyrus, left, superior bank of gyrus	1275914	sym09c	AHRA	data/outputs/transformed_atlases/human_reference_atlas_annotation_full_on_sym09c_gm_mask.mnc	TRUE	1.1357603860256629	2.720407532824125	0	12141	12141	12141
H0351.1009	4013	6	11308	CX	PrG-sl	precentral gyrus, left, superior lateral aspect of gyrus	1279377	sym09c	AHRA	data/outputs/transformed_atlases/human_reference_atlas_annotation_full_on_sym09c_gm_mask.mnc	TRUE	2.75609750968129	0	0	12114	12114	12114
H0351.1009	4215	10	11113	CX	SOG-i	superior occipital gyrus, left, inferior bank of gyrus	1270706	sym09c	AHRA	data/outputs/transformed_atlases/human_reference_atlas_annotation_full_on_sym09c_gm_mask.mnc	TRUE	0	0	0	12141	12141	12141
H0351.1009	4215	10	11105	CX	SOG-i	superior occipital gyrus, left, inferior bank of gyrus	1270705	sym09c	AHRA	data/outputs/transformed_atlases/human_reference_atlas_annotation_full_on_sym09c_gm_mask.mnc	TRUE	0	0	1.3078213139488448	12141	12141	12141
H0351.1009	4231	10	11096	CX	CgGp-i	cingulate gyrus, parietal part, left, inferior bank of gyrus	1270785	sym09c	AHRA	data/outputs/transformed_atlases/human_reference_atlas_annotation_full_on_sym09c_gm_mask.mnc	TRUE	0	0.7430887399934957	0	12137	12137	12137
H0351.1009	4121	10	11080	CX	Pcu-i	precuneus, left, inferior lateral bank of gyrus	1270789	sym09c	AHRA	data/outputs/transformed_atlases/human_reference_atlas_annotation_full_on_sym09c_gm_mask.mnc	TRUE	0	1.447785533234313	0	12137	12137	12137
H0351.1009	4193	10	11128	CX	LiG-pest	lingual gyrus, left, peristriate	1270774	sym09c	AHRA	data/outputs/transformed_atlases/human_reference_atlas_annotation_full_on_sym09c_gm_mask.mnc	TRUE	0	0	0	12143	12151	12151
H0351.1009	4186	10	11269	CX	Cun-pest	cuneus, left, peristriate	1270777	sym09c	AHRA	data/outputs/transformed_atlases/human_reference_atlas_annotation_full_on_sym09c_gm_mask.mnc	TRUE	0	0	0	12137	12137	12137
H0351.1009	4114	10	11065	CX	AnG-i	angular gyrus, left, inferior bank of gyrus	1270208	sym09c	AHRA	data/outputs/transformed_atlases/human_reference_atlas_annotation_full_on_sym09c_gm_mask.mnc	TRUE	1.2310143886602434	0	0	12136	12136	12136
H0351.1009	4098	11	11126	CX	SPL-s	superior parietal lobule, left, superior bank of gyrus	1270309	sym09c	AHRA	data/outputs/transformed_atlases/human_reference_atlas_annotation_full_on_sym09c_gm_mask.mnc	TRUE	0.9366271386663788	0.8780502245714701	0	12133	12133	12133
H0351.1009	4214	11	11135	CX	SOG-s	superior occipital gyrus, left, superior bank of gyrus	1270793	sym09c	AHRA	data/outputs/transformed_atlases/human_reference_atlas_annotation_full_on_sym09c_gm_mask.mnc	TRUE	0	0	0	12136	12136	12136
H0351.1009	4200	11	11111	CX	OTG-s	occipito-temporal gyrus, left, superior bank of gyrus	1270332	sym09c	AHRA	data/outputs/transformed_atlases/human_reference_atlas_annotation_full_on_sym09c_gm_mask.mnc	TRUE	0	0	0	12153	12153	12153
H0351.1009	4023	5	11085	CX	SFG-m	superior frontal gyrus, left, medial bank of gyrus	1270807	sym09c	AHRA	data/outputs/transformed_atlases/human_reference_atlas_annotation_full_on_sym09c_gm_mask.mnc	TRUE	0	0	0	12115	12115	12115
H0351.1009	4030	5	11101	CX	MFG-s	middle frontal gyrus, left, superior bank of gyrus	1271160	sym09c	AHRA	data/outputs/transformed_atlases/human_reference_atlas_annotation_full_on_sym09c_gm_mask.mnc	TRUE	0	0	0	12116	12114	12114
H0351.1009	4224	5	11117	CX	CgGf-i	cingulate gyrus, frontal part, left, inferior bank of gyrus	1270850	sym09c	AHRA	data/outputs/transformed_atlases/human_reference_atlas_annotation_full_on_sym09c_gm_mask.mnc	TRUE	2.2424035558780573	1.676378704106736	0	12157	12157	12157
H0351.1009	4223	5	11109	CX	CgGf-s	cingulate gyrus, frontal part, left, superior bank of gyrus	1270849	sym09c	AHRA	data/outputs/transformed_atlases/human_reference_atlas_annotation_full_on_sym09c_gm_mask.mnc	TRUE	1.6111762761708746	1.6500231754447865	0	12157	12157	12157
H0351.1009	4273	5	11078	CX	SIG	short insular gyri, left	1270923	sym09c	AHRA	data/outputs/transformed_atlases/human_reference_atlas_annotation_full_on_sym09c_gm_mask.mnc	TRUE	0	0	0	12127	12178	12178
H0351.1009	4013	5	11141	CX	PrG-sl	precentral gyrus, left, superior lateral aspect of gyrus	1270928	sym09c	AHRA	data/outputs/transformed_atlases/human_reference_atlas_annotation_full_on_sym09c_gm_mask.mnc	TRUE	3.391165539193824	0	0	12114	12114	12114
H0351.1009	4031	3	11013	CX	MFG-i	middle frontal gyrus, left, inferior bank of gyrus	1265869	sym09c	AHRA	data/outputs/transformed_atlases/human_reference_atlas_annotation_full_on_sym09c_gm_mask.mnc	TRUE	2.2623700808819547	0	0	12116	12116	12116
H0351.1009	4030	3	11005	CX	MFG-s	middle frontal gyrus, left, superior bank of gyrus	1265864	sym09c	AHRA	data/outputs/transformed_atlases/human_reference_atlas_annotation_full_on_sym09c_gm_mask.mnc	TRUE	3.661602905277209	0	0	12116	12116	12116
H0351.1009	4051	3	10966	CX	MOrG	medial orbital gyrus, left	1265851	sym09c	AHRA	data/outputs/transformed_atlases/human_reference_atlas_annotation_full_on_sym09c_gm_mask.mnc	TRUE	1.0087078778917946	0	0	12122	12122	12122
H0351.1009	4048	3	11045	CX	GRe	gyrus rectus, left	1265849	sym09c	AHRA	data/outputs/transformed_atlases/human_reference_atlas_annotation_full_on_sym09c_gm_mask.mnc	TRUE	0	0	0	12122	12121	12121
H0351.1009	4024	2	10980	CX	SFG-l	superior frontal gyrus, left, lateral bank of gyrus	1266482	sym09c	AHRA	data/outputs/transformed_atlases/human_reference_atlas_annotation_full_on_sym09c_gm_mask.mnc	TRUE	4.7215148483660005	1.5670145256979673	0	12115	12115	12115
H0351.1009	4048	2	11028	CX	GRe	gyrus rectus, left	1266593	sym09c	AHRA	data/outputs/transformed_atlases/human_reference_atlas_annotation_full_on_sym09c_gm_mask.mnc	TRUE	0	0	0	12121	12121	12121
H0351.1009	4224	2	11020	CX	CgGf-i	cingulate gyrus, frontal part, left, inferior bank of gyrus	1266588	sym09c	AHRA	data/outputs/transformed_atlases/human_reference_atlas_annotation_full_on_sym09c_gm_mask.mnc	TRUE	0	0	0	12121	146034876	146034876
H0351.1009	4224	2	11060	CX	CgGf-i	cingulate gyrus, frontal part, left, inferior bank of gyrus	1266588	sym09c	AHRA	data/outputs/transformed_atlases/human_reference_atlas_annotation_full_on_sym09c_gm_mask.mnc	TRUE	0	0	0	12121	146034876	146034876
H0351.1009	4060	2	11012	CX	LOrG	lateral orbital gyrus, left	1266590	sym09c	AHRA	data/outputs/transformed_atlases/human_reference_atlas_annotation_full_on_sym09c_gm_mask.mnc	TRUE	0	0	0	12123	12123	12123
H0351.1009	4051	2	11004	CX	MOrG	medial orbital gyrus, left	1266591	sym09c	AHRA	data/outputs/transformed_atlases/human_reference_atlas_annotation_full_on_sym09c_gm_mask.mnc	TRUE	0	0	0	12123	12123	12123
H0351.1009	4039	2	11044	CX	trIFG	inferior frontal gyrus, triangular part, left	1266553	sym09c	AHRA	data/outputs/transformed_atlases/human_reference_atlas_annotation_full_on_sym09c_gm_mask.mnc	TRUE	0	0	0	12125	12118	12118
H0351.1009	4223	3	10989	CX	CgGf-s	cingulate gyrus, frontal part, left, superior bank of gyrus	1265789	sym09c	AHRA	data/outputs/transformed_atlases/human_reference_atlas_annotation_full_on_sym09c_gm_mask.mnc	TRUE	0	0	0	146034872	146034872	146034872
H0351.1009	4023	3	13417	CX	SFG-m	superior frontal gyrus, left, medial bank of gyrus	1265788	sym09c	AHRA	data/outputs/transformed_atlases/human_reference_atlas_annotation_full_on_sym09c_gm_mask.mnc	TRUE	0	0	0	12115	12115	12115
H0351.1009	4039	3	11021	CX	trIFG	inferior frontal gyrus, triangular part, left	1265974	sym09c	AHRA	data/outputs/transformed_atlases/human_reference_atlas_annotation_full_on_sym09c_gm_mask.mnc	TRUE	0	0	0	12118	12118	12118
H0351.1009	4023	2	10964	CX	SFG-m	superior frontal gyrus, left, medial bank of gyrus	1266467	sym09c	AHRA	data/outputs/transformed_atlases/human_reference_atlas_annotation_full_on_sym09c_gm_mask.mnc	TRUE	1.1688005254402574	0	0	12115	12115	12115
H0351.1009	4224	2	10972	CX	CgGf-i	cingulate gyrus, frontal part, left, inferior bank of gyrus	1266689	sym09c	AHRA	data/outputs/transformed_atlases/human_reference_atlas_annotation_full_on_sym09c_gm_mask.mnc	TRUE	0	0	0	146034872	12157	12157
H0351.1009	4114	9	11257	CX	AnG-i	angular gyrus, left, inferior bank of gyrus	1283524	sym09c	AHRA	data/outputs/transformed_atlases/human_reference_atlas_annotation_full_on_sym09c_gm_mask.mnc	TRUE	0	0.9082888791157756	0	12135	12136	12135
H0351.1009	4231	9	11344	CX	CgGp-i	cingulate gyrus, parietal part, left, inferior bank of gyrus	1283507	sym09c	AHRA	data/outputs/transformed_atlases/human_reference_atlas_annotation_full_on_sym09c_gm_mask.mnc	TRUE	0	0	0	12158	12158	12158
H0351.1009	4208	11	11127	CX	IOG-i	inferior occipital gyrus, left, inferior bank of gyrus	1270333	sym09c	AHRA	data/outputs/transformed_atlases/human_reference_atlas_annotation_full_on_sym09c_gm_mask.mnc	TRUE	0	0	0	12153	12153	12153
H0351.1009	4150	9	11297	CX	ITG-l	inferior temporal gyrus, left, lateral bank of gyrus	1283602	sym09c	AHRA	data/outputs/transformed_atlases/human_reference_atlas_annotation_full_on_sym09c_gm_mask.mnc	TRUE	2.149602654125391	0	0	12142	12142	12142
H0351.1009	4151	8	11256	CX	ITG-mts	inferior temporal gyrus, left, bank of mts	1279509	sym09c	AHRA	data/outputs/transformed_atlases/human_reference_atlas_annotation_full_on_sym09c_gm_mask.mnc	TRUE	0	0	0	12142	12142	12142
H0351.1009	4136	8	11327	CX	STG-i	superior temporal gyrus, left, inferior bank of gyrus	1279506	sym09c	AHRA	data/outputs/transformed_atlases/human_reference_atlas_annotation_full_on_sym09c_gm_mask.mnc	TRUE	0	1.489725023375435	0	12140	12140	12140
H0351.1009	4169	7	11271	CX	TG	transverse gyri, left	1284221	sym09c	AHRA	data/outputs/transformed_atlases/human_reference_atlas_annotation_full_on_sym09c_gm_mask.mnc	TRUE	0	0	0	13230	13230	13230
H0351.1009	4142	7	11255	CX	MTG-s	middle temporal gyrus, left, superior bank of gyrus	1284161	sym09c	AHRA	data/outputs/transformed_atlases/human_reference_atlas_annotation_full_on_sym09c_gm_mask.mnc	TRUE	0	0	0	12141	12141	12141
H0351.1009	4280	4	11333	CX	HCd	head of caudate nucleus, left	1273710	sym09c	AHRA	data/outputs/transformed_atlases/human_reference_atlas_annotation_full_on_sym09c_gm_mask.mnc	TRUE	0	0	0	10335	10335	10335
H0351.1009	4087	7	11182	CX	PoG-cs	postcentral gyrus, left, bank of the central sulcus	1279796	sym09c	AHRA	data/outputs/transformed_atlases/human_reference_atlas_annotation_full_on_sym09c_gm_mask.mnc	TRUE	0	0	0	12132	12132	12132
H0351.1009	4014	7	11166	CX	PrG-il	precentral gyrus, left, inferior lateral aspect of gyrus	1279798	sym09c	AHRA	data/outputs/transformed_atlases/human_reference_atlas_annotation_full_on_sym09c_gm_mask.mnc	TRUE	0	0	0	12114	12114	12114
H0351.1009	4178	5	11212	CX	PLP	planum polare, left	1275917	sym09c	AHRA	data/outputs/transformed_atlases/human_reference_atlas_annotation_full_on_sym09c_gm_mask.mnc	TRUE	0	0	0	12147	12147	12147
H0351.1009	4098	10	11064	CX	SPL-s	superior parietal lobule, left, superior bank of gyrus	1270103	sym09c	AHRA	data/outputs/transformed_atlases/human_reference_atlas_annotation_full_on_sym09c_gm_mask.mnc	TRUE	0	0	0	12137	12137	12133
H0351.1009	4194	10	11172	CX	LiG-str	lingual gyrus, left, striate	1270214	sym09c	AHRA	data/outputs/transformed_atlases/human_reference_atlas_annotation_full_on_sym09c_gm_mask.mnc	TRUE	2.4319116591017313	0	0	12137	12137	12151
H0351.1009	4200	10	11081	CX	OTG-s	occipito-temporal gyrus, left, superior bank of gyrus	1270764	sym09c	AHRA	data/outputs/transformed_atlases/human_reference_atlas_annotation_full_on_sym09c_gm_mask.mnc	TRUE	0	0	0	12142	12142	12142
H0351.1009	4149	10	11073	CX	ITG-its	inferior temporal gyrus, left, bank of the its	1270261	sym09c	AHRA	data/outputs/transformed_atlases/human_reference_atlas_annotation_full_on_sym09c_gm_mask.mnc	TRUE	0	1.4351549882471943	0	12142	12142	12142
H0351.1009	4207	11	11119	CX	IOG-s	inferior occipital gyrus, left, superior bank of gyrus	1270795	sym09c	AHRA	data/outputs/transformed_atlases/human_reference_atlas_annotation_full_on_sym09c_gm_mask.mnc	TRUE	2.827009292013054	1.4455887131380765	1.8398656440693804	12142	12141	12142
H0351.1009	4114	11	11103	CX	AnG-i	angular gyrus, left, inferior bank of gyrus	1270334	sym09c	AHRA	data/outputs/transformed_atlases/human_reference_atlas_annotation_full_on_sym09c_gm_mask.mnc	TRUE	0	0	0	12136	12136	12136
H0351.1009	4079	5	11086	CX	fro	frontal operculum, left	1270929	sym09c	AHRA	data/outputs/transformed_atlases/human_reference_atlas_annotation_full_on_sym09c_gm_mask.mnc	TRUE	0	0.6621824617382872	0	12127	12178	12127
H0351.1009	4079	5	11070	CX	fro	frontal operculum, left	1270924	sym09c	AHRA	data/outputs/transformed_atlases/human_reference_atlas_annotation_full_on_sym09c_gm_mask.mnc	TRUE	0	0	0	12127	12127	12127
H0351.1009	4024	4	11124	CX	SFG-l	superior frontal gyrus, left, lateral bank of gyrus	1270065	sym09c	AHRA	data/outputs/transformed_atlases/human_reference_atlas_annotation_full_on_sym09c_gm_mask.mnc	TRUE	0.8219405888281112	0	0	12116	12116	12115
H0351.1009	4030	2	11092	CX	MFG-s	middle frontal gyrus, left, superior bank of gyrus	1266483	sym09c	AHRA	data/outputs/transformed_atlases/human_reference_atlas_annotation_full_on_sym09c_gm_mask.mnc	TRUE	5.598396189020046	1.4431128672330835	0	12116	12116	12116
H0351.1009	4045	2	11052	CX	orIFG	inferior frontal gyrus, orbital part, left	1266552	sym09c	AHRA	data/outputs/transformed_atlases/human_reference_atlas_annotation_full_on_sym09c_gm_mask.mnc	TRUE	0	1.5159877216644526	0.8146479154560097	12125	12125	12125
H0351.1009	4031	2	11036	CX	MFG-i	middle frontal gyrus, left, inferior bank of gyrus	1266554	sym09c	AHRA	data/outputs/transformed_atlases/human_reference_atlas_annotation_full_on_sym09c_gm_mask.mnc	TRUE	0.8931907399739166	0	0	12116	12116	12116
H0351.1009	4024	3	10973	CX	SFG-l	superior frontal gyrus, left, lateral bank of gyrus	1265853	sym09c	AHRA	data/outputs/transformed_atlases/human_reference_atlas_annotation_full_on_sym09c_gm_mask.mnc	TRUE	0	0	0	12115	12115	12115
H0351.1009	4023	3	10981	CX	SFG-m	superior frontal gyrus, left, medial bank of gyrus	1265788	sym09c	AHRA	data/outputs/transformed_atlases/human_reference_atlas_annotation_full_on_sym09c_gm_mask.mnc	TRUE	0	0.955295545676686	0	12115	12115	12115
H0351.1009	4045	3	11076	CX	orIFG	inferior frontal gyrus, orbital part, left	1265975	sym09c	AHRA	data/outputs/transformed_atlases/human_reference_atlas_annotation_full_on_sym09c_gm_mask.mnc	TRUE	0	0	0	12125	12125	12125
H0351.1009	4722	62	14147	CB	PV-VI	VI, left, paravermis	1313849	sym09c	AHRA	data/outputs/transformed_atlases/human_reference_atlas_annotation_full_on_sym09c_gm_mask.mnc	TRUE	0	0	0	12384	12384	12384
H0351.1009	4722	62	14131	CB	PV-VI	VI, left, paravermis	1313848	sym09c	AHRA	data/outputs/transformed_atlases/human_reference_atlas_annotation_full_on_sym09c_gm_mask.mnc	TRUE	0	0	0	12384	12384	12384
H0351.1009	4720	62	14123	CB	PV-V	V, left, paravermis	1313846	sym09c	AHRA	data/outputs/transformed_atlases/human_reference_atlas_annotation_full_on_sym09c_gm_mask.mnc	TRUE	1.4469975051572967	0	0	12151	12384	12384
H0351.1009	4724	62	14115	CB	PV-Crus II	Crus II, left, paravermis	1313887	sym09c	AHRA	data/outputs/transformed_atlases/human_reference_atlas_annotation_full_on_sym09c_gm_mask.mnc	TRUE	0	0	0	12384	12384	12384
H0351.1009	4723	62	14107	CB	PV-Crus I	Crus I, left, paravermis	1313886	sym09c	AHRA	data/outputs/transformed_atlases/human_reference_atlas_annotation_full_on_sym09c_gm_mask.mnc	TRUE	0	0	0	12384	12384	12384
H0351.1009	4727	62	14108	CB	PV-VIIIB	VIIIB, left, paravermis	1313809	sym09c	AHRA	data/outputs/transformed_atlases/human_reference_atlas_annotation_full_on_sym09c_gm_mask.mnc	TRUE	0	0	0	12384	12384	12384
H0351.1009	4725	62	14092	CB	PV-VIIB	VIIB, left, paravermis	1313811	sym09c	AHRA	data/outputs/transformed_atlases/human_reference_atlas_annotation_full_on_sym09c_gm_mask.mnc	TRUE	0	0	0	12384	12384	12384
H0351.1009	4728	62	14084	CB	PV-IX	IX, left, paravermis	1312358	sym09c	AHRA	data/outputs/transformed_atlases/human_reference_atlas_annotation_full_on_sym09c_gm_mask.mnc	TRUE	1.090324055562814	0	0	12384	12384	12384
H0351.1009	4727	62	14076	CB	PV-VIIIB	VIIIB, left, paravermis	1312359	sym09c	AHRA	data/outputs/transformed_atlases/human_reference_atlas_annotation_full_on_sym09c_gm_mask.mnc	TRUE	0	0	0	12384	12384	12384
H0351.1009	4726	62	14068	CB	PV-VIIIA	VIIIA, left, paravermis	1312360	sym09c	AHRA	data/outputs/transformed_atlases/human_reference_atlas_annotation_full_on_sym09c_gm_mask.mnc	TRUE	0.6527554937568039	1.4335199648150383	0	12384	12384	12384
H0351.1009	4725	62	14155	CB	PV-VIIB	VIIB, left, paravermis	1312361	sym09c	AHRA	data/outputs/transformed_atlases/human_reference_atlas_annotation_full_on_sym09c_gm_mask.mnc	TRUE	0	0	0	12384	12384	12384
H0351.1009	4719	62	14083	CB	PV-IV	IV, left, paravermis	1313833	sym09c	AHRA	data/outputs/transformed_atlases/human_reference_atlas_annotation_full_on_sym09c_gm_mask.mnc	TRUE	0.6255479838540572	1.5235493711007533	0.9582908221289074	12158	10658	12384
H0351.1009	4718	62	14075	CB	PV-III	III, left, paravermis	1313822	sym09c	AHRA	data/outputs/transformed_atlases/human_reference_atlas_annotation_full_on_sym09c_gm_mask.mnc	TRUE	2.2540474054315953	2.670329008545598	4.05312220854462	12159	12159	12159
H0351.1009	4719	62	14067	CB	PV-IV	IV, left, paravermis	1313832	sym09c	AHRA	data/outputs/transformed_atlases/human_reference_atlas_annotation_full_on_sym09c_gm_mask.mnc	TRUE	0.7774625894317299	2.7352561467625893	1.6815227575407752	12158	12158	10658
H0351.1009	4718	62	14154	CB	PV-III	III, left, paravermis	1313821	sym09c	AHRA	data/outputs/transformed_atlases/human_reference_atlas_annotation_full_on_sym09c_gm_mask.mnc	TRUE	1.1981113012281417	2.1072389599292345	3.683096979717583	12159	12159	12159
H0351.1009	4742	61	14146	CB	He-VIIIA	VIIIA, left, lateral hemisphere	1313961	sym09c	AHRA	data/outputs/transformed_atlases/human_reference_atlas_annotation_full_on_sym09c_gm_mask.mnc	TRUE	1.0685257256929068	0	0	12390	12390	12390
H0351.1009	4740	61	14130	CB	He-Crus II	Crus II, left, lateral hemisphere	1313959	sym09c	AHRA	data/outputs/transformed_atlases/human_reference_atlas_annotation_full_on_sym09c_gm_mask.mnc	TRUE	0	0	0	12390	12390	12390
H0351.1009	4741	61	14114	CB	He-VIIB	VIIB, left, lateral hemisphere	1312364	sym09c	AHRA	data/outputs/transformed_atlases/human_reference_atlas_annotation_full_on_sym09c_gm_mask.mnc	TRUE	0	0	0	12390	12390	12390
H0351.1009	4740	61	14106	CB	He-Crus II	Crus II, left, lateral hemisphere	1312363	sym09c	AHRA	data/outputs/transformed_atlases/human_reference_atlas_annotation_full_on_sym09c_gm_mask.mnc	TRUE	0	0	0	12390	12390	12390
H0351.1009	4736	61	14129	CB	He-V	V, left, lateral hemisphere	1313946	sym09c	AHRA	data/outputs/transformed_atlases/human_reference_atlas_annotation_full_on_sym09c_gm_mask.mnc	TRUE	1.709572694866326	0.9711476413907838	0	12390	12151	12390
H0351.1009	4735	61	14121	CB	He-IV	IV, left, lateral hemisphere	1313945	sym09c	AHRA	data/outputs/transformed_atlases/human_reference_atlas_annotation_full_on_sym09c_gm_mask.mnc	TRUE	0	0	0	12164	12164	12384
H0351.1009	4734	61	14113	CB	He-III	III, left, lateral hemisphere	1313927	sym09c	AHRA	data/outputs/transformed_atlases/human_reference_atlas_annotation_full_on_sym09c_gm_mask.mnc	TRUE	0	1.5622242000144042	0	12164	12164	12390
H0351.1009	4736	61	14105	CB	He-V	V, left, lateral hemisphere	1313944	sym09c	AHRA	data/outputs/transformed_atlases/human_reference_atlas_annotation_full_on_sym09c_gm_mask.mnc	TRUE	0	0	0	12151	12151	12390
H0351.1009	4735	61	14097	CB	He-IV	IV, left, lateral hemisphere	1313943	sym09c	AHRA	data/outputs/transformed_atlases/human_reference_atlas_annotation_full_on_sym09c_gm_mask.mnc	TRUE	0	0	0	12164	12164	12384
H0351.1009	4734	61	14089	CB	He-III	III, left, lateral hemisphere	1313926	sym09c	AHRA	data/outputs/transformed_atlases/human_reference_atlas_annotation_full_on_sym09c_gm_mask.mnc	TRUE	0	1.2239314533096974	1.2905227599512872	12164	12164	12390
H0351.1009	4739	61	14066	CB	He-Crus I	Crus I, left, lateral hemisphere	1313916	sym09c	AHRA	data/outputs/transformed_atlases/human_reference_atlas_annotation_full_on_sym09c_gm_mask.mnc	TRUE	0	0	0	12390	12390	12390
H0351.1009	4739	61	14145	CB	He-Crus I	Crus I, left, lateral hemisphere	1312368	sym09c	AHRA	data/outputs/transformed_atlases/human_reference_atlas_annotation_full_on_sym09c_gm_mask.mnc	TRUE	0	0	0	12390	12390	12390
H0351.1009	4744	61	14098	CB	He-IX	IX, left, lateral hemisphere	1313983	sym09c	AHRA	data/outputs/transformed_atlases/human_reference_atlas_annotation_full_on_sym09c_gm_mask.mnc	TRUE	3.117663662068765	5.507442079631346	3.734358249765135	12390	12390	12390
H0351.1009	4743	61	14090	CB	He-VIIIB	VIIIB, left, lateral hemisphere	1313981	sym09c	AHRA	data/outputs/transformed_atlases/human_reference_atlas_annotation_full_on_sym09c_gm_mask.mnc	TRUE	3.3741824605831128	1.9483453097529104	1.24170104887478	12390	12390	12390
H0351.1009	4743	61	14074	CB	He-VIIIB	VIIIB, left, lateral hemisphere	1312437	sym09c	AHRA	data/outputs/transformed_atlases/human_reference_atlas_annotation_full_on_sym09c_gm_mask.mnc	TRUE	2.4735650838170904	0.992494190574848	0	12390	12390	12390
H0351.1009	4288	6	13945	CX	Pu	putamen, left	1293102	sym09c	AHRA	data/outputs/transformed_atlases/human_reference_atlas_annotation_full_on_sym09c_gm_mask.mnc	TRUE	1.140834313992264	1.1252418234853805	0	10346	10346	10338
H0351.1009	4282	6	13937	CX	BCd	body of caudate nucleus, left	1293103	sym09c	AHRA	data/outputs/transformed_atlases/human_reference_atlas_annotation_full_on_sym09c_gm_mask.mnc	TRUE	2.387506512123039	1.6361883822087964	0	10336	10336	10336
H0351.1009	9222	5	13929	CX	cc	corpus callosum	1282405	sym09c	AHRA	data/outputs/transformed_atlases/human_reference_atlas_annotation_full_on_sym09c_gm_mask.mnc	FALSE	NA	NA	NA	10597	10597	10561
H0351.1009	4296	5	13921	CX	GPi	globus pallidus, internal segment, left	1270180	sym09c	AHRA	data/outputs/transformed_atlases/human_reference_atlas_annotation_full_on_sym09c_gm_mask.mnc	TRUE	1.043487508527153	1.142530598694708	0	10343	10343	10343
H0351.1009	4295	5	13913	CX	GPe	globus pallidus, external segment, left	1270179	sym09c	AHRA	data/outputs/transformed_atlases/human_reference_atlas_annotation_full_on_sym09c_gm_mask.mnc	TRUE	0	0	0.835395524823567	10338	10338	10343
H0351.1009	4288	5	13905	CX	Pu	putamen, left	1270178	sym09c	AHRA	data/outputs/transformed_atlases/human_reference_atlas_annotation_full_on_sym09c_gm_mask.mnc	TRUE	1.3912387339691483	0.5836529947154321	0	10346	10338	10338
H0351.1009	4282	5	13897	CX	BCd	body of caudate nucleus, left	1270181	sym09c	AHRA	data/outputs/transformed_atlases/human_reference_atlas_annotation_full_on_sym09c_gm_mask.mnc	TRUE	0	0	0	10336	10336	10336
H0351.1009	4244	8	13537	CX	PHG-l	parahippocampal gyrus, left, lateral bank of gyrus	1283293	sym09c	AHRA	data/outputs/transformed_atlases/human_reference_atlas_annotation_full_on_sym09c_gm_mask.mnc	TRUE	0	0	0	10390	12174	12151
H0351.1009	4160	8	13529	CX	FuG-cos	fusiform gyrus, left, bank of cos	1279486	sym09c	AHRA	data/outputs/transformed_atlases/human_reference_atlas_annotation_full_on_sym09c_gm_mask.mnc	TRUE	0	0	0	12143	12164	12143
H0351.1009	9222	8	13410	CX	cc	corpus callosum	1282396	sym09c	AHRA	data/outputs/transformed_atlases/human_reference_atlas_annotation_full_on_sym09c_gm_mask.mnc	FALSE	NA	NA	NA	10598	10598	10561
H0351.1009	4231	8	13402	CX	CgGp-i	cingulate gyrus, parietal part, left, inferior bank of gyrus	1279549	sym09c	AHRA	data/outputs/transformed_atlases/human_reference_atlas_annotation_full_on_sym09c_gm_mask.mnc	TRUE	0	1.169649392794428	0	12158	12158	12158
H0351.1009	4245	7	13449	CX	PHG-cos	parahippocampal gyrus, left, bank of the cos	1288781	sym09c	AHRA	data/outputs/transformed_atlases/human_reference_atlas_annotation_full_on_sym09c_gm_mask.mnc	TRUE	0	2.0647867831726017	0	146034892	146034892	12163
H0351.1009	4244	7	13441	CX	PHG-l	parahippocampal gyrus, left, lateral bank of gyrus	1288771	sym09c	AHRA	data/outputs/transformed_atlases/human_reference_atlas_annotation_full_on_sym09c_gm_mask.mnc	TRUE	1.5548314587609795	0	0	146034892	146034892	146034892
H0351.1009	4160	7	13433	CX	FuG-cos	fusiform gyrus, left, bank of cos	1288782	sym09c	AHRA	data/outputs/transformed_atlases/human_reference_atlas_annotation_full_on_sym09c_gm_mask.mnc	TRUE	2.0534936038713334	0	0	146034892	146034892	146034892
H0351.1009	4270	7	13473	CX	LIG	long insular gyri, left	1286643	sym09c	AHRA	data/outputs/transformed_atlases/human_reference_atlas_annotation_full_on_sym09c_gm_mask.mnc	TRUE	0	0	0	12144	12144	12177
H0351.1009	4166	7	13465	CX	HG	Heschl's gyrus, left	1286642	sym09c	AHRA	data/outputs/transformed_atlases/human_reference_atlas_annotation_full_on_sym09c_gm_mask.mnc	TRUE	0	0	0	12144	12144	12144
H0351.1009	4193	9	13434	CX	LiG-pest	lingual gyrus, left, peristriate	1283613	sym09c	AHRA	data/outputs/transformed_atlases/human_reference_atlas_annotation_full_on_sym09c_gm_mask.mnc	TRUE	2.1352633218863835	1.1573682610848006	0	12151	12158	12151
H0351.1009	4200	9	13426	CX	OTG-s	occipito-temporal gyrus, left, superior bank of gyrus	1283610	sym09c	AHRA	data/outputs/transformed_atlases/human_reference_atlas_annotation_full_on_sym09c_gm_mask.mnc	TRUE	5.16015399695117	4.136786691027095	0	12142	12143	12143
H0351.1009	4193	9	13418	CX	LiG-pest	lingual gyrus, left, peristriate	1283612	sym09c	AHRA	data/outputs/transformed_atlases/human_reference_atlas_annotation_full_on_sym09c_gm_mask.mnc	TRUE	0	0.7288670437296383	0	12151	12158	12151
H0351.1009	4142	9	13393	CX	MTG-s	middle temporal gyrus, left, superior bank of gyrus	1283582	sym09c	AHRA	data/outputs/transformed_atlases/human_reference_atlas_annotation_full_on_sym09c_gm_mask.mnc	TRUE	0	1.4262784713173644	0	12140	12140	12141
H0351.1009	4143	8	11343	CX	MTG-i	middle temporal gyrus, left, inferior bank of gyrus	1279508	sym09c	AHRA	data/outputs/transformed_atlases/human_reference_atlas_annotation_full_on_sym09c_gm_mask.mnc	TRUE	0	0	0	12141	12141	12141
H0351.1009	4063	4	13401	CX	SCG	subcallosal cingulate gyrus, left	1275890	sym09c	AHRA	data/outputs/transformed_atlases/human_reference_atlas_annotation_full_on_sym09c_gm_mask.mnc	TRUE	0	1.6326007423101148	0	12160	12160	12160
H0351.1009	4114	9	13505	CX	AnG-i	angular gyrus, left, inferior bank of gyrus	1283526	sym09c	AHRA	data/outputs/transformed_atlases/human_reference_atlas_annotation_full_on_sym09c_gm_mask.mnc	TRUE	0	2.0747725296806636	0	12135	12135	12135
H0351.1009	4230	9	14081	CX	CgGp-s	cingulate gyrus, parietal part, left, superior bank of gyrus	1283510	sym09c	AHRA	data/outputs/transformed_atlases/human_reference_atlas_annotation_full_on_sym09c_gm_mask.mnc	TRUE	1.211876751226317	0	0	12158	12137	12137
H0351.1009	4088	7	13409	CX	PoG-sl	postcentral gyrus, left, superior lateral aspect of gyrus	1279797	sym09c	AHRA	data/outputs/transformed_atlases/human_reference_atlas_annotation_full_on_sym09c_gm_mask.mnc	TRUE	2.2707345250530695	0	0	12132	12132	12132
H0351.1009	4014	7	13889	CX	PrG-il	precentral gyrus, left, inferior lateral aspect of gyrus	1279798	sym09c	AHRA	data/outputs/transformed_atlases/human_reference_atlas_annotation_full_on_sym09c_gm_mask.mnc	TRUE	0	0	0	12114	12114	12114
H0351.1009	4194	10	11136	CX	LiG-str	lingual gyrus, left, striate	1270213	sym09c	AHRA	data/outputs/transformed_atlases/human_reference_atlas_annotation_full_on_sym09c_gm_mask.mnc	TRUE	1.311321638104164	0	0	12137	12137	12151
H0351.1009	4224	5	13497	CX	CgGf-i	cingulate gyrus, frontal part, left, inferior bank of gyrus	1270850	sym09c	AHRA	data/outputs/transformed_atlases/human_reference_atlas_annotation_full_on_sym09c_gm_mask.mnc	TRUE	1.588510081081671	2.368950300278902	0	12157	12157	12157
H0351.1009	4223	5	13489	CX	CgGf-s	cingulate gyrus, frontal part, left, superior bank of gyrus	1270849	sym09c	AHRA	data/outputs/transformed_atlases/human_reference_atlas_annotation_full_on_sym09c_gm_mask.mnc	TRUE	1.689469722750925	2.4875782192842912	0	12157	12157	12157
H0351.1009	4012	5	11156	CX	PrG-prc	precentral gyrus, left, bank of the precentral sulcus	1270926	sym09c	AHRA	data/outputs/transformed_atlases/human_reference_atlas_annotation_full_on_sym09c_gm_mask.mnc	TRUE	0	1.196492301499873	0	12114	12114	12114
H0351.1009	4904	4	14065	CX	TP-i	temporal pole, left, inferior aspect	1270353	sym09c	AHRA	data/outputs/transformed_atlases/human_reference_atlas_annotation_full_on_sym09c_gm_mask.mnc	TRUE	0	0	0	12141	12141	12141
H0351.1009	4051	3	13873	CX	MOrG	medial orbital gyrus, left	1265850	sym09c	AHRA	data/outputs/transformed_atlases/human_reference_atlas_annotation_full_on_sym09c_gm_mask.mnc	TRUE	0	0	0	12122	12121	12122
H0351.1009	4048	2	13425	CX	GRe	gyrus rectus, left	1266592	sym09c	AHRA	data/outputs/transformed_atlases/human_reference_atlas_annotation_full_on_sym09c_gm_mask.mnc	TRUE	1.0860826613434391	0	0	12121	12121	12121
H0351.1012	4296	7	126439333	CX	GPi	globus pallidus, internal segment, left	114356712	sym09c	AHRA	data/outputs/transformed_atlases/human_reference_atlas_annotation_full_on_sym09c_gm_mask.mnc	TRUE	0.946843176191114	1.8261920407430752	0	10343	10343	10343
H0351.1012	4166	8	126432538	CX	HG	Heschl's gyrus, left	1407832	sym09c	AHRA	data/outputs/transformed_atlases/human_reference_atlas_annotation_full_on_sym09c_gm_mask.mnc	TRUE	1.579883896161468	0.6700026592729813	0	12147	12147	12147
H0351.1012	4735	62	126435762	CB	He-IV	IV, left, lateral hemisphere	113255856	sym09c	AHRA	data/outputs/transformed_atlases/human_reference_atlas_annotation_full_on_sym09c_gm_mask.mnc	TRUE	1.5218523588506028	1.0296023838196728	0	12164	12390	12390
H0351.1012	4244	7	126439285	CX	PHG-l	parahippocampal gyrus, left, lateral bank of gyrus	114357218	sym09c	AHRA	data/outputs/transformed_atlases/human_reference_atlas_annotation_full_on_sym09c_gm_mask.mnc	TRUE	1.333994549969161	0.6498336617594507	0	12163	12163	12163
H0351.1012	4244	10	126435744	CX	PHG-l	parahippocampal gyrus, left, lateral bank of gyrus	111793985	sym09c	AHRA	data/outputs/transformed_atlases/human_reference_atlas_annotation_full_on_sym09c_gm_mask.mnc	TRUE	1.6654271568929753	0	1.186087391687078	12173	12173	12164
H0351.1012	4905	7	126432216	CX	TP-m	temporal pole, left, medial aspect	1407369	sym09c	AHRA	data/outputs/transformed_atlases/human_reference_atlas_annotation_full_on_sym09c_gm_mask.mnc	TRUE	0	0	0	146034892	146034892	146034892
H0351.1012	4194	14	126435075	CX	LiG-str	lingual gyrus, left, striate	112718484	sym09c	AHRA	data/outputs/transformed_atlases/human_reference_atlas_annotation_full_on_sym09c_gm_mask.mnc	TRUE	0	0	0	12151	12151	12151
H0351.1012	4030	5	126431705	CX	MFG-s	middle frontal gyrus, left, superior bank of gyrus	1403304	sym09c	AHRA	data/outputs/transformed_atlases/human_reference_atlas_annotation_full_on_sym09c_gm_mask.mnc	TRUE	0	0	0	12116	12116	12116
H0351.1012	4149	7	126434371	CX	ITG-its	inferior temporal gyrus, left, bank of the its	1407368	sym09c	AHRA	data/outputs/transformed_atlases/human_reference_atlas_annotation_full_on_sym09c_gm_mask.mnc	TRUE	0	0	0	146034892	146034892	146034892
H0351.1012	4158	8	126432638	CX	FuG-its	fusiform gyrus, left, bank of the its	1407818	sym09c	AHRA	data/outputs/transformed_atlases/human_reference_atlas_annotation_full_on_sym09c_gm_mask.mnc	TRUE	0	0	0	146034892	146034892	146034892
H0351.1012	4244	8	126435772	CX	PHG-l	parahippocampal gyrus, left, lateral bank of gyrus	1407840	sym09c	AHRA	data/outputs/transformed_atlases/human_reference_atlas_annotation_full_on_sym09c_gm_mask.mnc	TRUE	0.9864983749572434	1.1072583726980103	0	12166	12166	12163
H0351.1012	4738	61	126435776	CB	He-VI	VI, left, lateral hemisphere	113222846	sym09c	AHRA	data/outputs/transformed_atlases/human_reference_atlas_annotation_full_on_sym09c_gm_mask.mnc	TRUE	0.8810778810788453	0	0	12390	12390	12390
H0351.1012	4280	6	126432214	CX	HCd	head of caudate nucleus, left	1403564	sym09c	AHRA	data/outputs/transformed_atlases/human_reference_atlas_annotation_full_on_sym09c_gm_mask.mnc	TRUE	0	0	0	10335	10335	10335
H0351.1012	4048	4	126431655	CX	GRe	gyrus rectus, left	1395897	sym09c	AHRA	data/outputs/transformed_atlases/human_reference_atlas_annotation_full_on_sym09c_gm_mask.mnc	TRUE	0	0	0	12121	12121	12121
H0351.1012	4273	8	126432588	CX	SIG	short insular gyri, left	1407828	sym09c	AHRA	data/outputs/transformed_atlases/human_reference_atlas_annotation_full_on_sym09c_gm_mask.mnc	TRUE	0	0	0	12178	13230	12178
H0351.1012	4187	15	126435758	CX	Cun-str	cuneus, left, striate	112731694	sym09c	AHRA	data/outputs/transformed_atlases/human_reference_atlas_annotation_full_on_sym09c_gm_mask.mnc	TRUE	0	0	0	12150	12151	12150
H0351.1012	4735	62	126435794	CB	He-IV	IV, left, lateral hemisphere	113255857	sym09c	AHRA	data/outputs/transformed_atlases/human_reference_atlas_annotation_full_on_sym09c_gm_mask.mnc	TRUE	1.531016634946199	0.9493513918360772	0	12164	12390	12390
H0351.1012	4738	62	126435716	CB	He-VI	VI, left, lateral hemisphere	113258156	sym09c	AHRA	data/outputs/transformed_atlases/human_reference_atlas_annotation_full_on_sym09c_gm_mask.mnc	TRUE	0	0	0	12390	12384	12384
H0351.1012	4720	63	126435766	CB	PV-V	V, left, paravermis	113525753	sym09c	AHRA	data/outputs/transformed_atlases/human_reference_atlas_annotation_full_on_sym09c_gm_mask.mnc	TRUE	1.4720881832645345	1.23734974736288	0.945907960241432	12151	10658	10658
H0351.1012	4739	62	126435842	CB	He-Crus I	Crus I, left, lateral hemisphere	113258197	sym09c	AHRA	data/outputs/transformed_atlases/human_reference_atlas_annotation_full_on_sym09c_gm_mask.mnc	TRUE	1.1136108960968674	0	0	12390	12390	12384
H0351.1012	9698	93	146021998	BS	8Ve	vestibular nuclei, left	120857712	sym09c	AHRA	data/outputs/transformed_atlases/human_reference_atlas_annotation_full_on_sym09c_gm_mask.mnc	TRUE	0	0	0	12538	12538	12538
H0351.1012	9529	93	146021902	BS	8Co	cochlear nuclei, left	119889616	sym09c	AHRA	data/outputs/transformed_atlases/human_reference_atlas_annotation_full_on_sym09c_gm_mask.mnc	TRUE	2.893170159463548	2.1866439806266182	3.227548709121318	12600	12600	12384
H0351.1012	9677	93	146507639	BS	Sp5	spinal trigeminal nucleus, left	120830481	sym09c	AHRA	data/outputs/transformed_atlases/human_reference_atlas_annotation_full_on_sym09c_gm_mask.mnc	TRUE	1.7759581395347857	1.3018120728694078	0.8170626539599108	12538	12384	12384
H0351.1012	9543	93	146507607	BS	Cu	cuneate nucleus, left	113942461	sym09c	AHRA	data/outputs/transformed_atlases/human_reference_atlas_annotation_full_on_sym09c_gm_mask.mnc	TRUE	0	0	1.1411059242248802	12538	12538	12538
H0351.1012	9525	93	146507591	BS	CGS	central glial substance	114102598	sym09c	AHRA	data/outputs/transformed_atlases/human_reference_atlas_annotation_full_on_sym09c_gm_mask.mnc	TRUE	1.4652057862939414	0	1.4731820235538788	12538	12538	12538
H0351.1012	9677	93	146507575	BS	Sp5	spinal trigeminal nucleus, left	114477404	sym09c	AHRA	data/outputs/transformed_atlases/human_reference_atlas_annotation_full_on_sym09c_gm_mask.mnc	TRUE	0	0	0	12538	12538	12538
H0351.1012	9561	93	146507717	BS	IO	inferior olivary complex, left	120824708	sym09c	AHRA	data/outputs/transformed_atlases/human_reference_atlas_annotation_full_on_sym09c_gm_mask.mnc	TRUE	1.0514412214843842	1.4864287011475792	0.8981713851401738	12535	12535	12535
H0351.1012	9677	93	146507605	BS	Sp5	spinal trigeminal nucleus, left	120823192	sym09c	AHRA	data/outputs/transformed_atlases/human_reference_atlas_annotation_full_on_sym09c_gm_mask.mnc	TRUE	0	0	0	12600	12600	12538
H0351.1012	9614	93	146507573	BS	LMRt	lateral medullary reticular group, left	113855751	sym09c	AHRA	data/outputs/transformed_atlases/human_reference_atlas_annotation_full_on_sym09c_gm_mask.mnc	TRUE	1.3005745646432714	0	1.0583860387645732	12600	12600	12600
H0351.1012	9589	93	146507557	BS	CMRt	central medullary reticular group, left	120823191	sym09c	AHRA	data/outputs/transformed_atlases/human_reference_atlas_annotation_full_on_sym09c_gm_mask.mnc	TRUE	0	0	0	12538	12538	12538
H0351.1012	9561	93	146507541	BS	IO	inferior olivary complex, left	113855742	sym09c	AHRA	data/outputs/transformed_atlases/human_reference_atlas_annotation_full_on_sym09c_gm_mask.mnc	TRUE	0	0	0	12535	12535	12535
H0351.1012	9543	93	146507699	BS	Cu	cuneate nucleus, left	113900390	sym09c	AHRA	data/outputs/transformed_atlases/human_reference_atlas_annotation_full_on_sym09c_gm_mask.mnc	TRUE	0	0	0	12538	12538	12538
H0351.1012	9525	93	146507621	BS	CGS	central glial substance	114089994	sym09c	AHRA	data/outputs/transformed_atlases/human_reference_atlas_annotation_full_on_sym09c_gm_mask.mnc	TRUE	0	0	0	12538	12538	12538
H0351.1012	9677	93	146507635	BS	Sp5	spinal trigeminal nucleus, left	120147764	sym09c	AHRA	data/outputs/transformed_atlases/human_reference_atlas_annotation_full_on_sym09c_gm_mask.mnc	TRUE	0	0	0	12538	12538	12538
H0351.1012	9642	93	146507619	BS	RaM	raphe nuclei of medulla	120910758	sym09c	AHRA	data/outputs/transformed_atlases/human_reference_atlas_annotation_full_on_sym09c_gm_mask.mnc	TRUE	0	0	0	12538	12538	12538
H0351.1012	9614	93	146507603	BS	LMRt	lateral medullary reticular group, left	113855843	sym09c	AHRA	data/outputs/transformed_atlases/human_reference_atlas_annotation_full_on_sym09c_gm_mask.mnc	TRUE	0	0	0	12538	12538	12538
H0351.1012	9598	93	146507587	BS	GiRt	gigantocellular group, left	120822945	sym09c	AHRA	data/outputs/transformed_atlases/human_reference_atlas_annotation_full_on_sym09c_gm_mask.mnc	TRUE	0.7978393423583893	0	0	12538	12538	12538
H0351.1012	9589	93	146507667	BS	CMRt	central medullary reticular group, left	120138927	sym09c	AHRA	data/outputs/transformed_atlases/human_reference_atlas_annotation_full_on_sym09c_gm_mask.mnc	TRUE	0	0	0	12538	12538	12538
H0351.1012	9561	93	146507571	BS	IO	inferior olivary complex, left	113450698	sym09c	AHRA	data/outputs/transformed_atlases/human_reference_atlas_annotation_full_on_sym09c_gm_mask.mnc	TRUE	0	0	0	12538	12538	12538
H0351.1012	9555	93	146507651	BS	Gr	gracile nucleus, left	120870953	sym09c	AHRA	data/outputs/transformed_atlases/human_reference_atlas_annotation_full_on_sym09c_gm_mask.mnc	TRUE	2.4756229709067226	2.745257857240362	2.4848473860115092	12538	12384	12384
H0351.1012	9543	93	146507555	BS	Cu	cuneate nucleus, left	113908327	sym09c	AHRA	data/outputs/transformed_atlases/human_reference_atlas_annotation_full_on_sym09c_gm_mask.mnc	TRUE	0	1.337791082049997	0	12538	12538	12538
H0351.1012	9520	93	146507539	BS	Arc	arcuate nucleus of medulla, left	113902748	sym09c	AHRA	data/outputs/transformed_atlases/human_reference_atlas_annotation_full_on_sym09c_gm_mask.mnc	TRUE	1.37076697933944	0	1.0119713068614358	12535	12535	12535
H0351.1012	9492	92	146022014	BS	Pn	pontine nuclei, left	113855575	sym09c	AHRA	data/outputs/transformed_atlases/human_reference_atlas_annotation_full_on_sym09c_gm_mask.mnc	TRUE	0	0	0	12405	12405	12405
H0351.1012	9178	92	146022030	BS	SOC	superior olivary complex, left	116841438	sym09c	AHRA	data/outputs/transformed_atlases/human_reference_atlas_annotation_full_on_sym09c_gm_mask.mnc	TRUE	0	0	0	12416	12416	12405
H0351.1012	9161	92	146021996	BS	PRF	pontine reticular formation, left	114559906	sym09c	AHRA	data/outputs/transformed_atlases/human_reference_atlas_annotation_full_on_sym09c_gm_mask.mnc	TRUE	0	0.9190901006035148	0	12416	12416	12416
H0351.1012	4308	7	127687508	CX	nbM	basal nucleus of meynert, left	114356722	sym09c	AHRA	data/outputs/transformed_atlases/human_reference_atlas_annotation_full_on_sym09c_gm_mask.mnc	TRUE	0	0	0	10349	10338	10349
H0351.1012	9698	92	146022010	BS	8Ve	vestibular nuclei, left	116911428	sym09c	AHRA	data/outputs/transformed_atlases/human_reference_atlas_annotation_full_on_sym09c_gm_mask.mnc	TRUE	0	0	0	12416	12416	12416
H0351.1012	9158	92	146021992	BS	RPn	pontine raphe nucleus, left	116028074	sym09c	AHRA	data/outputs/transformed_atlases/human_reference_atlas_annotation_full_on_sym09c_gm_mask.mnc	TRUE	0	0	0	12416	12416	12416
H0351.1012	9642	92	146021948	BS	RaM	raphe nuclei of medulla	119923211	sym09c	AHRA	data/outputs/transformed_atlases/human_reference_atlas_annotation_full_on_sym09c_gm_mask.mnc	TRUE	0.7202633209112763	0.7163442141440529	0	12538	12538	12538
H0351.1012	9520	92	146021900	BS	Arc	arcuate nucleus of medulla, left	120028854	sym09c	AHRA	data/outputs/transformed_atlases/human_reference_atlas_annotation_full_on_sym09c_gm_mask.mnc	TRUE	0.8513308520015443	1.0601044222322162	1.0736963135964472	12535	12535	12535
H0351.1012	9492	92	146022076	BS	Pn	pontine nuclei, left	113450775	sym09c	AHRA	data/outputs/transformed_atlases/human_reference_atlas_annotation_full_on_sym09c_gm_mask.mnc	TRUE	2.2907519898271236	1.907080945218232	3.390643964845533	12405	12405	12535
H0351.1012	9677	92	146021978	BS	Sp5	spinal trigeminal nucleus, left	114709366	sym09c	AHRA	data/outputs/transformed_atlases/human_reference_atlas_annotation_full_on_sym09c_gm_mask.mnc	TRUE	0	0	0	12416	12416	12538
H0351.1012	9561	92	146022060	BS	IO	inferior olivary complex, left	112739136	sym09c	AHRA	data/outputs/transformed_atlases/human_reference_atlas_annotation_full_on_sym09c_gm_mask.mnc	TRUE	0	0	0	12416	12416	12538
H0351.1012	9520	92	146022044	BS	Arc	arcuate nucleus of medulla, left	116908654	sym09c	AHRA	data/outputs/transformed_atlases/human_reference_atlas_annotation_full_on_sym09c_gm_mask.mnc	TRUE	0	0	1.141492916335972	12405	12405	12535
H0351.1012	9143	92	146021898	BS	7	facial motor nucleus, left	113855649	sym09c	AHRA	data/outputs/transformed_atlases/human_reference_atlas_annotation_full_on_sym09c_gm_mask.mnc	TRUE	0	0	0	12416	12416	12538
H0351.1012	9143	92	146022012	BS	7	facial motor nucleus, left	120403074	sym09c	AHRA	data/outputs/transformed_atlases/human_reference_atlas_annotation_full_on_sym09c_gm_mask.mnc	TRUE	0	0	0	12416	12416	12538
H0351.1012	9492	91	139428011	BS	Pn	pontine nuclei, left	113849780	sym09c	AHRA	data/outputs/transformed_atlases/human_reference_atlas_annotation_full_on_sym09c_gm_mask.mnc	TRUE	0	0	0	12405	12405	12405
H0351.1012	9492	91	139428045	BS	Pn	pontine nuclei, left	114128525	sym09c	AHRA	data/outputs/transformed_atlases/human_reference_atlas_annotation_full_on_sym09c_gm_mask.mnc	TRUE	0	0	0	12405	12405	12405
H0351.1012	9161	91	139428061	BS	PRF	pontine reticular formation, left	114128421	sym09c	AHRA	data/outputs/transformed_atlases/human_reference_atlas_annotation_full_on_sym09c_gm_mask.mnc	TRUE	0	0	0	12416	12416	12416
H0351.1012	9146	91	139428077	BS	LPB	lateral parabrachial nucleus, left	113762042	sym09c	AHRA	data/outputs/transformed_atlases/human_reference_atlas_annotation_full_on_sym09c_gm_mask.mnc	TRUE	1.320369668248867	0.925815163265866	0	12384	12384	12416
H0351.1012	9075	91	139428075	BS	SNR	substantia nigra, pars reticulata, left	117277589	sym09c	AHRA	data/outputs/transformed_atlases/human_reference_atlas_annotation_full_on_sym09c_gm_mask.mnc	TRUE	0	0	0	12416	12416	12416
H0351.1012	9022	91	139428139	BS	SubCn	subcuneiform nucleus, left	113748129	sym09c	AHRA	data/outputs/transformed_atlases/human_reference_atlas_annotation_full_on_sym09c_gm_mask.mnc	TRUE	0	1.0438266905083966	0	12416	12416	12416
H0351.1012	4641	8	127687855	CX	DMH	dorsomedial hypothalamic nucleus, left	113556744	sym09c	AHRA	data/outputs/transformed_atlases/human_reference_atlas_annotation_full_on_sym09c_gm_mask.mnc	TRUE	1.5848617705529042	3.361696007483045	2.3574518707748897	10390	10344	10466
H0351.1012	4440	10	139379729	CX	LGd	dorsal lateral geniculate nucleus, left	111263691	sym09c	AHRA	data/outputs/transformed_atlases/human_reference_atlas_annotation_full_on_sym09c_gm_mask.mnc	TRUE	2.6178105203890345	2.125675152826497	1.6190629116513011	10430	10337	10430
H0351.1012	4288	10	139379898	CX	Pu	putamen, left	113266299	sym09c	AHRA	data/outputs/transformed_atlases/human_reference_atlas_annotation_full_on_sym09c_gm_mask.mnc	TRUE	1.718900448871188	1.4883069371062625	3.625910045296758	12147	12147	10337
H0351.1012	4281	10	139379882	CX	TCd	tail of caudate nucleus, left	1406550	sym09c	AHRA	data/outputs/transformed_atlases/human_reference_atlas_annotation_full_on_sym09c_gm_mask.mnc	TRUE	2.408512102025405	3.7581444505344335	0.698395106429491	10337	10337	10337
H0351.1012	4257	10	139379850	CX	CA4	CA4 field, left	112954868	sym09c	AHRA	data/outputs/transformed_atlases/human_reference_atlas_annotation_full_on_sym09c_gm_mask.mnc	TRUE	1.0573136489986452	0	0	10337	12173	12173
H0351.1012	4255	10	139379810	CX	CA2	CA2 field, left	113044491	sym09c	AHRA	data/outputs/transformed_atlases/human_reference_atlas_annotation_full_on_sym09c_gm_mask.mnc	TRUE	1.0942511756391224	1.631617203880415	1.146010168224492	10337	10337	12173
H0351.1012	4440	10	139379780	CX	LGd	dorsal lateral geniculate nucleus, left	111263692	sym09c	AHRA	data/outputs/transformed_atlases/human_reference_atlas_annotation_full_on_sym09c_gm_mask.mnc	TRUE	1.711783570640469	3.05538865167125	0.9704551344592162	10430	10430	10430
H0351.1012	4257	10	139379764	CX	CA4	CA4 field, left	113266083	sym09c	AHRA	data/outputs/transformed_atlases/human_reference_atlas_annotation_full_on_sym09c_gm_mask.mnc	TRUE	1.8468531100545	1.3352435215464593	0	12173	12173	12173
H0351.1012	9079	10	139379762	CX	PTec	pretectal region	113615317	sym09c	AHRA	data/outputs/transformed_atlases/human_reference_atlas_annotation_full_on_sym09c_gm_mask.mnc	TRUE	0	0	0	10409	10409	10390
H0351.1012	9004	10	139379880	CX	CGMB	central gray substance of midbrain, left	111350082	sym09c	AHRA	data/outputs/transformed_atlases/human_reference_atlas_annotation_full_on_sym09c_gm_mask.mnc	TRUE	0	0	0	10409	10390	10450
H0351.1012	4437	10	139379848	CX	ILc	caudal group of intralaminar nuclei, left	112613974	sym09c	AHRA	data/outputs/transformed_atlases/human_reference_atlas_annotation_full_on_sym09c_gm_mask.mnc	TRUE	0	0	0	10409	10409	10409
H0351.1012	4417	10	139379792	CX	DTLv	lateral group of nuclei, left, ventral division	112946261	sym09c	AHRA	data/outputs/transformed_atlases/human_reference_atlas_annotation_full_on_sym09c_gm_mask.mnc	TRUE	0	0.7227085059429748	0	10390	10390	10424
H0351.1012	4409	10	139379776	CX	DTLd	lateral group of nuclei, left, dorsal division	111353032	sym09c	AHRA	data/outputs/transformed_atlases/human_reference_atlas_annotation_full_on_sym09c_gm_mask.mnc	TRUE	0	0	0	10408	10424	10409
H0351.1012	4400	10	139379760	CX	DTM	medial group of nuclei, left	112954512	sym09c	AHRA	data/outputs/transformed_atlases/human_reference_atlas_annotation_full_on_sym09c_gm_mask.mnc	TRUE	0	0	0	10390	10408	10396
H0351.1012	4288	10	139379725	CX	Pu	putamen, left	113186801	sym09c	AHRA	data/outputs/transformed_atlases/human_reference_atlas_annotation_full_on_sym09c_gm_mask.mnc	TRUE	1.0684505698974252	2.2954311303989887	4.822483507894853	12177	12177	12177
H0351.1012	9004	10	139379896	CX	CGMB	central gray substance of midbrain, left	113819219	sym09c	AHRA	data/outputs/transformed_atlases/human_reference_atlas_annotation_full_on_sym09c_gm_mask.mnc	TRUE	0	0	0	10409	10449	10390
H0351.1012	4444	10	139379727	CX	MG	medial geniculate complex, left	113819220	sym09c	AHRA	data/outputs/transformed_atlases/human_reference_atlas_annotation_full_on_sym09c_gm_mask.mnc	TRUE	0	0.7153707976317842	0	10390	10430	10430
H0351.1012	9074	9	139379908	CX	SNC	substantia nigra, pars compacta, left	111937781	sym09c	AHRA	data/outputs/transformed_atlases/human_reference_atlas_annotation_full_on_sym09c_gm_mask.mnc	TRUE	0	0.846723246205095	3.376537084999585	12195	12195	12251
H0351.1012	9054	9	139379774	CX	RN	red nucleus, left	111937779	sym09c	AHRA	data/outputs/transformed_atlases/human_reference_atlas_annotation_full_on_sym09c_gm_mask.mnc	TRUE	0	0	0	12247	12247	12195
H0351.1012	9031	9	139379862	CX	3	oculomotor nuclear complex, left	111938333	sym09c	AHRA	data/outputs/transformed_atlases/human_reference_atlas_annotation_full_on_sym09c_gm_mask.mnc	TRUE	0	0	0	12247	12247	12195
H0351.1012	4518	9	139379892	CX	Sb	subthalamic nucleus, left	111887279	sym09c	AHRA	data/outputs/transformed_atlases/human_reference_atlas_annotation_full_on_sym09c_gm_mask.mnc	TRUE	0.7593157961779835	2.18173841099033	2.8331482468714624	10463	10463	12195
H0351.1012	4507	9	139379876	CX	ZI	zona incerta, left	111938330	sym09c	AHRA	data/outputs/transformed_atlases/human_reference_atlas_annotation_full_on_sym09c_gm_mask.mnc	TRUE	1.1612987511028074	2.584363452580223	2.3256703130261136	10463	10463	12195
H0351.1012	4506	9	139379860	CX	R	reticular nucleus of thalamus, left	112157619	sym09c	AHRA	data/outputs/transformed_atlases/human_reference_atlas_annotation_full_on_sym09c_gm_mask.mnc	TRUE	1.100570126178403	2.785740091321298	0	10390	10390	10390
H0351.1012	4437	9	139379806	CX	ILc	caudal group of intralaminar nuclei, left	112147668	sym09c	AHRA	data/outputs/transformed_atlases/human_reference_atlas_annotation_full_on_sym09c_gm_mask.mnc	TRUE	0	0	0	10449	10420	10449
H0351.1012	4409	9	139379894	CX	DTLd	lateral group of nuclei, left, dorsal division	113819304	sym09c	AHRA	data/outputs/transformed_atlases/human_reference_atlas_annotation_full_on_sym09c_gm_mask.mnc	TRUE	0.8169160240402108	0	0	10390	10390	10417
H0351.1012	4400	9	139379804	CX	DTM	medial group of nuclei, left	112158317	sym09c	AHRA	data/outputs/transformed_atlases/human_reference_atlas_annotation_full_on_sym09c_gm_mask.mnc	TRUE	0	0	0	10396	10420	10398
H0351.1012	4296	9	139379788	CX	GPi	globus pallidus, internal segment, left	112322075	sym09c	AHRA	data/outputs/transformed_atlases/human_reference_atlas_annotation_full_on_sym09c_gm_mask.mnc	TRUE	4.339234328141081	3.1087095984644244	5.137953288850203	10463	10338	10430
H0351.1012	4288	9	139379756	CX	Pu	putamen, left	112148292	sym09c	AHRA	data/outputs/transformed_atlases/human_reference_atlas_annotation_full_on_sym09c_gm_mask.mnc	TRUE	0	0.70793865757966	0	10338	10346	10338
H0351.1012	9708	11	139379890	CX	CPLV	choroid plexus of the lateral ventricle	113075242	sym09c	AHRA	data/outputs/transformed_atlases/human_reference_atlas_annotation_full_on_sym09c_gm_mask.mnc	FALSE	NA	NA	NA	10337	10337	10557
H0351.1012	4532	11	139379874	CX	PIN	pineal gland	113512322	sym09c	AHRA	data/outputs/transformed_atlases/human_reference_atlas_annotation_full_on_sym09c_gm_mask.mnc	TRUE	0	0	0	12159	12159	12151
H0351.1012	4409	11	139379858	CX	DTLd	lateral group of nuclei, left, dorsal division	113042947	sym09c	AHRA	data/outputs/transformed_atlases/human_reference_atlas_annotation_full_on_sym09c_gm_mask.mnc	TRUE	0	0	0	12174	12174	12174
H0351.1012	4257	11	139379786	CX	CA4	CA4 field, left	113213777	sym09c	AHRA	data/outputs/transformed_atlases/human_reference_atlas_annotation_full_on_sym09c_gm_mask.mnc	TRUE	2.298247244485484	1.6068592175270031	0	10337	12174	12174
H0351.1012	4258	11	139379802	CX	DG	dentate gyrus, left	112429620	sym09c	AHRA	data/outputs/transformed_atlases/human_reference_atlas_annotation_full_on_sym09c_gm_mask.mnc	TRUE	2.002985898052301	0	0	12174	12174	12174
H0351.1012	4282	11	139379842	CX	BCd	body of caudate nucleus, left	113074648	sym09c	AHRA	data/outputs/transformed_atlases/human_reference_atlas_annotation_full_on_sym09c_gm_mask.mnc	TRUE	3.477271571959267	3.7889351911515337	2.0230187019554164	12144	10337	10337
H0351.1012	4256	11	139379906	CX	CA3	CA3 field, left	113355697	sym09c	AHRA	data/outputs/transformed_atlases/human_reference_atlas_annotation_full_on_sym09c_gm_mask.mnc	TRUE	2.219800732270986	1.1189383430555024	0	12174	12174	12174
H0351.1012	4409	11	139379721	CX	DTLd	lateral group of nuclei, left, dorsal division	113509827	sym09c	AHRA	data/outputs/transformed_atlases/human_reference_atlas_annotation_full_on_sym09c_gm_mask.mnc	TRUE	0	0	0	12174	12174	12174
H0351.1012	4120	12	126435041	CX	Pcu-s	precuneus, left, superior lateral bank of gyrus	112191395	sym09c	AHRA	data/outputs/transformed_atlases/human_reference_atlas_annotation_full_on_sym09c_gm_mask.mnc	TRUE	0	0	0	12137	12137	12137
H0351.1012	4237	12	126435073	CX	CgGr-s	cingulate gyrus, retrosplenial part, left, superior bank of gyrus	112191356	sym09c	AHRA	data/outputs/transformed_atlases/human_reference_atlas_annotation_full_on_sym09c_gm_mask.mnc	TRUE	0	0	0.827786926655551	12158	12158	12158
H0351.1012	4099	12	126435137	CX	SPL-i	superior parietal lobule, left, inferior bank of gyrus	112191642	sym09c	AHRA	data/outputs/transformed_atlases/human_reference_atlas_annotation_full_on_sym09c_gm_mask.mnc	TRUE	0	0	0	12133	12133	12133
H0351.1012	4099	12	126435105	CX	SPL-i	superior parietal lobule, left, inferior bank of gyrus	112191641	sym09c	AHRA	data/outputs/transformed_atlases/human_reference_atlas_annotation_full_on_sym09c_gm_mask.mnc	TRUE	1.2942787110477096	1.2833231152928848	0	12135	12133	12133
H0351.1012	4120	14	126435011	CX	Pcu-s	precuneus, left, superior lateral bank of gyrus	112725872	sym09c	AHRA	data/outputs/transformed_atlases/human_reference_atlas_annotation_full_on_sym09c_gm_mask.mnc	TRUE	1.4208563132169727	1.7086580900896997	0	12137	12137	12137
H0351.1012	4099	14	126434979	CX	SPL-i	superior parietal lobule, left, inferior bank of gyrus	112725870	sym09c	AHRA	data/outputs/transformed_atlases/human_reference_atlas_annotation_full_on_sym09c_gm_mask.mnc	TRUE	0	1.9578485133680323	0	12133	12133	12133
H0351.1012	4098	14	126435153	CX	SPL-s	superior parietal lobule, left, superior bank of gyrus	112725871	sym09c	AHRA	data/outputs/transformed_atlases/human_reference_atlas_annotation_full_on_sym09c_gm_mask.mnc	TRUE	3.3017604676147516	2.6079745779971644	1.1891622187751845	12133	12133	12133
H0351.1012	4114	14	126435027	CX	AnG-i	angular gyrus, left, inferior bank of gyrus	112708384	sym09c	AHRA	data/outputs/transformed_atlases/human_reference_atlas_annotation_full_on_sym09c_gm_mask.mnc	TRUE	0.921007910359982	0	1.6548456290951643	12136	12136	12136
H0351.1012	4194	14	126435091	CX	LiG-str	lingual gyrus, left, striate	112718485	sym09c	AHRA	data/outputs/transformed_atlases/human_reference_atlas_annotation_full_on_sym09c_gm_mask.mnc	TRUE	1.747098291571289	0	0	12151	12151	12151
H0351.1012	4193	14	126435059	CX	LiG-pest	lingual gyrus, left, peristriate	112718482	sym09c	AHRA	data/outputs/transformed_atlases/human_reference_atlas_annotation_full_on_sym09c_gm_mask.mnc	TRUE	1.1338063820445476	1.3828957506324722	0	12151	12151	12151
H0351.1012	4200	14	126435155	CX	OTG-s	occipito-temporal gyrus, left, superior bank of gyrus	112797082	sym09c	AHRA	data/outputs/transformed_atlases/human_reference_atlas_annotation_full_on_sym09c_gm_mask.mnc	TRUE	1.5853963185882218	1.7834889047875857	0	12152	12152	12152
H0351.1012	4120	15	126434997	CX	Pcu-s	precuneus, left, superior lateral bank of gyrus	112731857	sym09c	AHRA	data/outputs/transformed_atlases/human_reference_atlas_annotation_full_on_sym09c_gm_mask.mnc	TRUE	3.344228222672608	3.766956351206067	0	12137	12137	12137
H0351.1012	4201	15	126435125	CX	OTG-i	occipito-temporal gyrus, left, inferior bank of gyrus	112731491	sym09c	AHRA	data/outputs/transformed_atlases/human_reference_atlas_annotation_full_on_sym09c_gm_mask.mnc	TRUE	0	0	0	12153	12153	12153
H0351.1012	4193	15	126435093	CX	LiG-pest	lingual gyrus, left, peristriate	112731490	sym09c	AHRA	data/outputs/transformed_atlases/human_reference_atlas_annotation_full_on_sym09c_gm_mask.mnc	TRUE	0	0	0	12151	12151	12151
H0351.1012	4194	16	126435095	CX	LiG-str	lingual gyrus, left, striate	112783485	sym09c	AHRA	data/outputs/transformed_atlases/human_reference_atlas_annotation_full_on_sym09c_gm_mask.mnc	TRUE	0	0	0	12151	12151	12151
H0351.1012	4214	16	126435063	CX	SOG-s	superior occipital gyrus, left, superior bank of gyrus	112782883	sym09c	AHRA	data/outputs/transformed_atlases/human_reference_atlas_annotation_full_on_sym09c_gm_mask.mnc	TRUE	0	0	0	12154	12154	12154
H0351.1012	4120	13	126435009	CX	Pcu-s	precuneus, left, superior lateral bank of gyrus	112193675	sym09c	AHRA	data/outputs/transformed_atlases/human_reference_atlas_annotation_full_on_sym09c_gm_mask.mnc	TRUE	0	0	0	12137	12137	12137
H0351.1012	4194	13	126434532	CX	LiG-str	lingual gyrus, left, striate	112196093	sym09c	AHRA	data/outputs/transformed_atlases/human_reference_atlas_annotation_full_on_sym09c_gm_mask.mnc	TRUE	0	1.2787895264639633	0	12151	12151	12151
H0351.1012	4121	13	126434469	CX	Pcu-i	precuneus, left, inferior lateral bank of gyrus	112194048	sym09c	AHRA	data/outputs/transformed_atlases/human_reference_atlas_annotation_full_on_sym09c_gm_mask.mnc	TRUE	0	0	0	12137	12137	12137
H0351.1012	4172	13	126434359	CX	PLT	planum temporale, left	112193967	sym09c	AHRA	data/outputs/transformed_atlases/human_reference_atlas_annotation_full_on_sym09c_gm_mask.mnc	TRUE	0	0	0	12136	12136	12136
H0351.1012	4135	13	126434583	CX	STG-l	superior temporal gyrus, left, lateral bank of gyrus	112193968	sym09c	AHRA	data/outputs/transformed_atlases/human_reference_atlas_annotation_full_on_sym09c_gm_mask.mnc	TRUE	0	0	0	12136	12136	12136
H0351.1012	4107	13	126434565	CX	SMG-i	supramarginal gyrus, left, inferior bank of gyrus	112193966	sym09c	AHRA	data/outputs/transformed_atlases/human_reference_atlas_annotation_full_on_sym09c_gm_mask.mnc	TRUE	0	0	0	12136	12136	12136
H0351.1012	4151	13	126434472	CX	ITG-mts	inferior temporal gyrus, left, bank of mts	112193023	sym09c	AHRA	data/outputs/transformed_atlases/human_reference_atlas_annotation_full_on_sym09c_gm_mask.mnc	TRUE	0	0	0	12141	12141	12141
H0351.1012	4143	12	126434329	CX	MTG-i	middle temporal gyrus, left, inferior bank of gyrus	112191704	sym09c	AHRA	data/outputs/transformed_atlases/human_reference_atlas_annotation_full_on_sym09c_gm_mask.mnc	TRUE	0	0	0	12141	12141	12141
H0351.1012	4230	9	126434399	CX	CgGp-s	cingulate gyrus, parietal part, left, superior bank of gyrus	1408337	sym09c	AHRA	data/outputs/transformed_atlases/human_reference_atlas_annotation_full_on_sym09c_gm_mask.mnc	TRUE	0	0	0	12126	12126	12158
H0351.1012	4074	9	126434381	CX	PCLa-i	paracentral lobule, anterior part, left, inferior bank of gyrus	1408338	sym09c	AHRA	data/outputs/transformed_atlases/human_reference_atlas_annotation_full_on_sym09c_gm_mask.mnc	TRUE	0	1.81905255024465	0	12126	12126	12126
H0351.1012	4030	7	126434326	CX	MFG-s	middle frontal gyrus, left, superior bank of gyrus	1407328	sym09c	AHRA	data/outputs/transformed_atlases/human_reference_atlas_annotation_full_on_sym09c_gm_mask.mnc	TRUE	1.312355578031289	1.323889318827511	0	12116	12116	12116
H0351.1012	4230	11	126434502	CX	CgGp-s	cingulate gyrus, parietal part, left, superior bank of gyrus	111795932	sym09c	AHRA	data/outputs/transformed_atlases/human_reference_atlas_annotation_full_on_sym09c_gm_mask.mnc	TRUE	0	0	0	12158	12158	12158
H0351.1012	4120	11	126434483	CX	Pcu-s	precuneus, left, superior lateral bank of gyrus	111795933	sym09c	AHRA	data/outputs/transformed_atlases/human_reference_atlas_annotation_full_on_sym09c_gm_mask.mnc	TRUE	0	1.8001828545097756	0.7393688686958174	12138	12137	12137
H0351.1012	4159	11	126434463	CX	FuG-l	fusiform gyrus, left, lateral bank of gyrus	111795831	sym09c	AHRA	data/outputs/transformed_atlases/human_reference_atlas_annotation_full_on_sym09c_gm_mask.mnc	TRUE	0	0	0	12143	12143	12143
H0351.1012	4149	11	126434397	CX	ITG-its	inferior temporal gyrus, left, bank of the its	111795833	sym09c	AHRA	data/outputs/transformed_atlases/human_reference_atlas_annotation_full_on_sym09c_gm_mask.mnc	TRUE	0	0.7009305831036491	0	12142	12142	12142
H0351.1012	4143	11	126434527	CX	MTG-i	middle temporal gyrus, left, inferior bank of gyrus	111796073	sym09c	AHRA	data/outputs/transformed_atlases/human_reference_atlas_annotation_full_on_sym09c_gm_mask.mnc	TRUE	1.964044675377375	1.2269754577291394	0	12142	12141	12141
H0351.1012	4160	10	126434322	CX	FuG-cos	fusiform gyrus, left, bank of cos	111794095	sym09c	AHRA	data/outputs/transformed_atlases/human_reference_atlas_annotation_full_on_sym09c_gm_mask.mnc	TRUE	0	0	0	146034892	146034892	146034892
H0351.1012	4149	10	126434557	CX	ITG-its	inferior temporal gyrus, left, bank of the its	111794097	sym09c	AHRA	data/outputs/transformed_atlases/human_reference_atlas_annotation_full_on_sym09c_gm_mask.mnc	TRUE	0	0	0	12142	12142	12143
H0351.1012	4151	10	126434437	CX	ITG-mts	inferior temporal gyrus, left, bank of mts	111794576	sym09c	AHRA	data/outputs/transformed_atlases/human_reference_atlas_annotation_full_on_sym09c_gm_mask.mnc	TRUE	0	0	0	12142	12142	12142
H0351.1012	4150	10	126434411	CX	ITG-l	inferior temporal gyrus, left, lateral bank of gyrus	111794577	sym09c	AHRA	data/outputs/transformed_atlases/human_reference_atlas_annotation_full_on_sym09c_gm_mask.mnc	TRUE	4.849085957369249	4.581622922606799	0	12142	12142	12142
H0351.1012	4143	10	126434395	CX	MTG-i	middle temporal gyrus, left, inferior bank of gyrus	111794575	sym09c	AHRA	data/outputs/transformed_atlases/human_reference_atlas_annotation_full_on_sym09c_gm_mask.mnc	TRUE	0	0	0	12142	12142	12142
H0351.1012	4087	9	126432591	CX	PoG-cs	postcentral gyrus, left, bank of the central sulcus	1408334	sym09c	AHRA	data/outputs/transformed_atlases/human_reference_atlas_annotation_full_on_sym09c_gm_mask.mnc	TRUE	1.214604391768181	1.0992112018941025	1.6056614498287185	12132	12132	12132
H0351.1012	4087	9	126434993	CX	PoG-cs	postcentral gyrus, left, bank of the central sulcus	1408334	sym09c	AHRA	data/outputs/transformed_atlases/human_reference_atlas_annotation_full_on_sym09c_gm_mask.mnc	TRUE	1.346411493701855	0	0	12132	12132	12132
H0351.1012	4014	9	126432558	CX	PrG-il	precentral gyrus, left, inferior lateral aspect of gyrus	1408332	sym09c	AHRA	data/outputs/transformed_atlases/human_reference_atlas_annotation_full_on_sym09c_gm_mask.mnc	TRUE	1.5219719830496483	0.8800545674569152	0	12114	12114	12114
H0351.1012	4088	9	126432608	CX	PoG-sl	postcentral gyrus, left, superior lateral aspect of gyrus	1408341	sym09c	AHRA	data/outputs/transformed_atlases/human_reference_atlas_annotation_full_on_sym09c_gm_mask.mnc	TRUE	1.4751749705685064	0	0	12135	12135	12132
H0351.1012	4150	9	126432640	CX	ITG-l	inferior temporal gyrus, left, lateral bank of gyrus	1408353	sym09c	AHRA	data/outputs/transformed_atlases/human_reference_atlas_annotation_full_on_sym09c_gm_mask.mnc	TRUE	1.1611215202189895	0.6785492865394105	0	12142	12142	12141
H0351.1012	4151	9	126432507	CX	ITG-mts	inferior temporal gyrus, left, bank of mts	1408347	sym09c	AHRA	data/outputs/transformed_atlases/human_reference_atlas_annotation_full_on_sym09c_gm_mask.mnc	TRUE	0	0	0	12141	12141	12141
H0351.1012	4024	8	126432570	CX	SFG-l	superior frontal gyrus, left, lateral bank of gyrus	1407922	sym09c	AHRA	data/outputs/transformed_atlases/human_reference_atlas_annotation_full_on_sym09c_gm_mask.mnc	TRUE	0	1.7366288080471304	0	12115	12115	12115
H0351.1012	4088	8	126432487	CX	PoG-sl	postcentral gyrus, left, superior lateral aspect of gyrus	1407856	sym09c	AHRA	data/outputs/transformed_atlases/human_reference_atlas_annotation_full_on_sym09c_gm_mask.mnc	TRUE	2.3320412571150793	0	0	12132	12132	12132
H0351.1012	4014	8	126432636	CX	PrG-il	precentral gyrus, left, inferior lateral aspect of gyrus	1407853	sym09c	AHRA	data/outputs/transformed_atlases/human_reference_atlas_annotation_full_on_sym09c_gm_mask.mnc	TRUE	1.0635168223034228	0	0	12132	12132	12114
H0351.1012	4178	8	126432556	CX	PLP	planum polare, left	1407831	sym09c	AHRA	data/outputs/transformed_atlases/human_reference_atlas_annotation_full_on_sym09c_gm_mask.mnc	TRUE	0	1.3497703487973038	0	12140	12140	12147
H0351.1012	4160	8	126432505	CX	FuG-cos	fusiform gyrus, left, bank of cos	1407821	sym09c	AHRA	data/outputs/transformed_atlases/human_reference_atlas_annotation_full_on_sym09c_gm_mask.mnc	TRUE	0	0	0.8626192081789523	146034892	146034892	146034892
H0351.1012	4150	8	126432622	CX	ITG-l	inferior temporal gyrus, left, lateral bank of gyrus	1407820	sym09c	AHRA	data/outputs/transformed_atlases/human_reference_atlas_annotation_full_on_sym09c_gm_mask.mnc	TRUE	0	0	0	12142	12142	12142
H0351.1012	4151	8	126432521	CX	ITG-mts	inferior temporal gyrus, left, bank of mts	1407863	sym09c	AHRA	data/outputs/transformed_atlases/human_reference_atlas_annotation_full_on_sym09c_gm_mask.mnc	TRUE	0	0	0	12142	12142	12142
H0351.1012	4178	7	126432184	CX	PLP	planum polare, left	1407366	sym09c	AHRA	data/outputs/transformed_atlases/human_reference_atlas_annotation_full_on_sym09c_gm_mask.mnc	TRUE	0	0	0	12140	12140	12140
H0351.1012	4178	7	126432150	CX	PLP	planum polare, left	1407362	sym09c	AHRA	data/outputs/transformed_atlases/human_reference_atlas_annotation_full_on_sym09c_gm_mask.mnc	TRUE	0	0	0	12140	12140	12140
H0351.1012	4178	7	126432501	CX	PLP	planum polare, left	1407362	sym09c	AHRA	data/outputs/transformed_atlases/human_reference_atlas_annotation_full_on_sym09c_gm_mask.mnc	TRUE	0	0	0	12140	12140	12140
H0351.1012	4142	7	126432134	CX	MTG-s	middle temporal gyrus, left, superior bank of gyrus	1407360	sym09c	AHRA	data/outputs/transformed_atlases/human_reference_atlas_annotation_full_on_sym09c_gm_mask.mnc	TRUE	0	0	0	12141	12141	12141
H0351.1012	4151	7	126432072	CX	ITG-mts	inferior temporal gyrus, left, bank of mts	1407343	sym09c	AHRA	data/outputs/transformed_atlases/human_reference_atlas_annotation_full_on_sym09c_gm_mask.mnc	TRUE	0	0	0	12142	12142	12141
H0351.1012	4288	7	126432517	CX	Pu	putamen, left	1404174	sym09c	AHRA	data/outputs/transformed_atlases/human_reference_atlas_annotation_full_on_sym09c_gm_mask.mnc	TRUE	1.188562367889928	1.91080494377517	0.6985912805768941	10338	10338	10338
H0351.1012	4282	7	126432120	CX	BCd	body of caudate nucleus, left	1404173	sym09c	AHRA	data/outputs/transformed_atlases/human_reference_atlas_annotation_full_on_sym09c_gm_mask.mnc	TRUE	0	0	0	10336	10336	10336
H0351.1012	4223	7	126432088	CX	CgGf-s	cingulate gyrus, frontal part, left, superior bank of gyrus	1407321	sym09c	AHRA	data/outputs/transformed_atlases/human_reference_atlas_annotation_full_on_sym09c_gm_mask.mnc	TRUE	0	0	0	12157	12157	12157
H0351.1012	4288	6	126432230	CX	Pu	putamen, left	1403563	sym09c	AHRA	data/outputs/transformed_atlases/human_reference_atlas_annotation_full_on_sym09c_gm_mask.mnc	TRUE	0	1.2910650280221012	0	10338	10338	10338
H0351.1012	4178	6	126431691	CX	PLP	planum polare, left	1404070	sym09c	AHRA	data/outputs/transformed_atlases/human_reference_atlas_annotation_full_on_sym09c_gm_mask.mnc	TRUE	0	0	0	12140	12140	12140
H0351.1012	4903	6	126431723	CX	TP-s	temporal pole, left, superior aspect	1403544	sym09c	AHRA	data/outputs/transformed_atlases/human_reference_atlas_annotation_full_on_sym09c_gm_mask.mnc	TRUE	0	0	1.0481122456308716	146034892	146034892	146034892
H0351.1012	4280	6	126431627	CX	HCd	head of caudate nucleus, left	1403557	sym09c	AHRA	data/outputs/transformed_atlases/human_reference_atlas_annotation_full_on_sym09c_gm_mask.mnc	TRUE	1.467815807722353	2.08167145242846	0	10335	10335	10335
H0351.1012	4024	5	126431689	CX	SFG-l	superior frontal gyrus, left, lateral bank of gyrus	1403303	sym09c	AHRA	data/outputs/transformed_atlases/human_reference_atlas_annotation_full_on_sym09c_gm_mask.mnc	TRUE	0	0	0	12116	12115	12115
H0351.1012	4051	5	126431787	CX	MOrG	medial orbital gyrus, left	1403313	sym09c	AHRA	data/outputs/transformed_atlases/human_reference_atlas_annotation_full_on_sym09c_gm_mask.mnc	TRUE	2.975267859243131	1.1937183030493126	0	12122	12124	12124
H0351.1012	4273	5	126431803	CX	SIG	short insular gyri, left	1403316	sym09c	AHRA	data/outputs/transformed_atlases/human_reference_atlas_annotation_full_on_sym09c_gm_mask.mnc	TRUE	0	0	0	12124	12124	12124
H0351.1012	4023	4	126434319	CX	SFG-m	superior frontal gyrus, left, medial bank of gyrus	1395887	sym09c	AHRA	data/outputs/transformed_atlases/human_reference_atlas_annotation_full_on_sym09c_gm_mask.mnc	TRUE	0	0	3.437683002518179	12115	12115	12115
H0351.1012	4901	4	126426475	CX	IRoG	inferior rostral gyrus, left	1395896	sym09c	AHRA	data/outputs/transformed_atlases/human_reference_atlas_annotation_full_on_sym09c_gm_mask.mnc	TRUE	0.8242281711737365	0	0	146034876	12157	146034876
H0351.1012	4051	4	126426411	CX	MOrG	medial orbital gyrus, left	1395898	sym09c	AHRA	data/outputs/transformed_atlases/human_reference_atlas_annotation_full_on_sym09c_gm_mask.mnc	TRUE	0	0	0	12122	12122	12122
H0351.1012	4273	4	126426523	CX	SIG	short insular gyri, left	1395892	sym09c	AHRA	data/outputs/transformed_atlases/human_reference_atlas_annotation_full_on_sym09c_gm_mask.mnc	TRUE	0	1.5547387059206992	0	12124	12124	12125
H0351.1012	4031	3	126426551	CX	MFG-i	middle frontal gyrus, left, inferior bank of gyrus	1395874	sym09c	AHRA	data/outputs/transformed_atlases/human_reference_atlas_annotation_full_on_sym09c_gm_mask.mnc	TRUE	0	0	0	12118	12118	12116
H0351.1012	4060	3	126426505	CX	LOrG	lateral orbital gyrus, left	1395871	sym09c	AHRA	data/outputs/transformed_atlases/human_reference_atlas_annotation_full_on_sym09c_gm_mask.mnc	TRUE	3.6415744491401982	0.7305283744337999	0	12123	12123	12125
H0351.1012	4045	3	126426489	CX	orIFG	inferior frontal gyrus, orbital part, left	1395870	sym09c	AHRA	data/outputs/transformed_atlases/human_reference_atlas_annotation_full_on_sym09c_gm_mask.mnc	TRUE	0	1.179208805470628	0	12125	12125	12125
H0351.1012	4039	3	126426473	CX	trIFG	inferior frontal gyrus, triangular part, left	1395869	sym09c	AHRA	data/outputs/transformed_atlases/human_reference_atlas_annotation_full_on_sym09c_gm_mask.mnc	TRUE	0	0	0	12125	12125	12118
H0351.1012	4024	2	126426391	CX	SFG-l	superior frontal gyrus, left, lateral bank of gyrus	1395864	sym09c	AHRA	data/outputs/transformed_atlases/human_reference_atlas_annotation_full_on_sym09c_gm_mask.mnc	TRUE	0.9588683754216768	0	0	12115	12115	12115
H0351.1012	4054	2	126426487	CX	AOrG	anterior orbital gyrus, left	1395862	sym09c	AHRA	data/outputs/transformed_atlases/human_reference_atlas_annotation_full_on_sym09c_gm_mask.mnc	TRUE	2.1307068612674764	0.8319027610545486	0	12122	12122	12123
H0351.1012	4060	2	126426519	CX	LOrG	lateral orbital gyrus, left	1395855	sym09c	AHRA	data/outputs/transformed_atlases/human_reference_atlas_annotation_full_on_sym09c_gm_mask.mnc	TRUE	2.490513997752565	0	1.302608044044003	12123	12123	12123
H0351.1012	4288	5	127687506	CX	Pu	putamen, left	1394712	sym09c	AHRA	data/outputs/transformed_atlases/human_reference_atlas_annotation_full_on_sym09c_gm_mask.mnc	TRUE	1.5300039057804775	4.767432795020678	0	10335	12178	10335
H0351.1012	4280	5	127687490	CX	HCd	head of caudate nucleus, left	1394711	sym09c	AHRA	data/outputs/transformed_atlases/human_reference_atlas_annotation_full_on_sym09c_gm_mask.mnc	TRUE	0.9047060849110048	2.985976553803187	0	10335	10335	10335
H0351.1012	4598	7	127687605	CX	AHA	anterior hypothalamic area, left	119961819	sym09c	AHRA	data/outputs/transformed_atlases/human_reference_atlas_annotation_full_on_sym09c_gm_mask.mnc	TRUE	0	0	0	10349	10384	10349
H0351.1012	4593	7	127687588	CX	SO	supraoptic nucleus, left	114356719	sym09c	AHRA	data/outputs/transformed_atlases/human_reference_atlas_annotation_full_on_sym09c_gm_mask.mnc	TRUE	0	1.2116565122741334	0.9590137353848498	10349	10339	12121
H0351.1012	4596	7	127687572	CX	LHA	lateral hypothalamic area, anterior region, left	114356720	sym09c	AHRA	data/outputs/transformed_atlases/human_reference_atlas_annotation_full_on_sym09c_gm_mask.mnc	TRUE	0.92954281488505075	1.694704327232228	0	10384	10343	10349
H0351.1012	4573	7	127687556	CX	PVH	paraventricular nucleus of the hypothalamus, left	119961764	sym09c	AHRA	data/outputs/transformed_atlases/human_reference_atlas_annotation_full_on_sym09c_gm_mask.mnc	TRUE	0.909144758510802	1.511084362051121	0	10384	10384	10349
H0351.1012	4542	7	127687540	CX	PrOR	preoptic region, left	119961804	sym09c	AHRA	data/outputs/transformed_atlases/human_reference_atlas_annotation_full_on_sym09c_gm_mask.mnc	TRUE	0	1.26760497201344	0	10349	10384	10349
H0351.1012	4311	7	127687524	CX	DBh	nucleus of the diagonal band, left, vertical division	114356721	sym09c	AHRA	data/outputs/transformed_atlases/human_reference_atlas_annotation_full_on_sym09c_gm_mask.mnc	TRUE	0	1.5249498662680552	0	13229	10349	13229
H0351.1012	10145	7	127687492	CX	OlfT	olfactory tubercle, left	114320370	sym09c	AHRA	data/outputs/transformed_atlases/human_reference_atlas_annotation_full_on_sym09c_gm_mask.mnc	TRUE	0.8919187602003545	0	0.7250068063470879	13229	10311	13229
H0351.1012	10143	7	127687667	CX	Pir	piriform cortex, left	119962083	sym09c	AHRA	data/outputs/transformed_atlases/human_reference_atlas_annotation_full_on_sym09c_gm_mask.mnc	TRUE	0	0	0	10330	12179	12179
H0351.1012	4322	7	127687651	CX	Cl	claustrum, left	114357403	sym09c	AHRA	data/outputs/transformed_atlases/human_reference_atlas_annotation_full_on_sym09c_gm_mask.mnc	TRUE	0	0	0.5939560853483666	10346	12178	10338
H0351.1012	4313	7	127687635	CX	BST	bed nucleus of stria terminalis, left	119961765	sym09c	AHRA	data/outputs/transformed_atlases/human_reference_atlas_annotation_full_on_sym09c_gm_mask.mnc	TRUE	1.593061630619296	1.2679974743257216	1.761482572755461	10384	10384	10384
H0351.1012	4310	7	127687619	CX	DBv	nucleus of the diagonal band, left, horizontal division	114234667	sym09c	AHRA	data/outputs/transformed_atlases/human_reference_atlas_annotation_full_on_sym09c_gm_mask.mnc	TRUE	0	0	0	10349	10384	10349
H0351.1012	4301	7	127687603	CX	SptN	septal nuclei, left	114376339	sym09c	AHRA	data/outputs/transformed_atlases/human_reference_atlas_annotation_full_on_sym09c_gm_mask.mnc	TRUE	1.9586961548225803	2.980067656509383	0.8567824978115681	10350	10350	10350
H0351.1012	4291	7	127687586	CX	Acb	nucleus accumbens, left	113835983	sym09c	AHRA	data/outputs/transformed_atlases/human_reference_atlas_annotation_full_on_sym09c_gm_mask.mnc	TRUE	1.605327720741932	0	0	10349	10343	10349
H0351.1012	4784	64	127687985	CB	Fas	fastigial nucleus, left	114237361	sym09c	AHRA	data/outputs/transformed_atlases/human_reference_atlas_annotation_full_on_sym09c_gm_mask.mnc	TRUE	1.806923429386896	1.296467306771255	0	10660	10660	10660
H0351.1012	4785	63	127687969	CB	Glo	globose nucleus, left	114210337	sym09c	AHRA	data/outputs/transformed_atlases/human_reference_atlas_annotation_full_on_sym09c_gm_mask.mnc	TRUE	2.1686883923772404	1.3987051133657629	1.835629720887764	10658	10658	10658
H0351.1012	4782	63	127687937	CB	Dt	dentate nucleus, left	113279103	sym09c	AHRA	data/outputs/transformed_atlases/human_reference_atlas_annotation_full_on_sym09c_gm_mask.mnc	TRUE	1.0699433842191786	1.6551757352613123	1.4048645813256786	10660	10660	10660
H0351.1012	4782	62	127687921	CB	Dt	dentate nucleus, left	113267863	sym09c	AHRA	data/outputs/transformed_atlases/human_reference_atlas_annotation_full_on_sym09c_gm_mask.mnc	TRUE	0	0	0	10660	10660	10660
H0351.1012	4256	9	127687558	CX	CA3	CA3 field, left	113670035	sym09c	AHRA	data/outputs/transformed_atlases/human_reference_atlas_annotation_full_on_sym09c_gm_mask.mnc	TRUE	0	0	0	12171	12171	12171
H0351.1012	4255	9	127687526	CX	CA2	CA2 field, left	113667270	sym09c	AHRA	data/outputs/transformed_atlases/human_reference_atlas_annotation_full_on_sym09c_gm_mask.mnc	TRUE	1.5157491272508794	0	0	12171	10337	12171
H0351.1012	4322	9	127687494	CX	Cl	claustrum, left	112705907	sym09c	AHRA	data/outputs/transformed_atlases/human_reference_atlas_annotation_full_on_sym09c_gm_mask.mnc	TRUE	0	0	1.1610045256291603	12177	12177	10338
H0351.1012	4288	9	127687669	CX	Pu	putamen, left	113567322	sym09c	AHRA	data/outputs/transformed_atlases/human_reference_atlas_annotation_full_on_sym09c_gm_mask.mnc	TRUE	1.0974605630268508	0.7064474045365887	0.6461477265258098	146034754	10346	146034754
H0351.1012	4281	9	127687653	CX	TCd	tail of caudate nucleus, left	113580235	sym09c	AHRA	data/outputs/transformed_atlases/human_reference_atlas_annotation_full_on_sym09c_gm_mask.mnc	TRUE	0.5922008918924422	2.2562225298297047	1.4344299843382744	10337	10337	12171
H0351.1012	4254	9	127687637	CX	CA1	CA1 field, left	1408736	sym09c	AHRA	data/outputs/transformed_atlases/human_reference_atlas_annotation_full_on_sym09c_gm_mask.mnc	TRUE	0.7933277116341606	2.1253116635466176	1.3374020367506203	12171	12171	12171
H0351.1012	9075	8	127687905	CX	SNR	substantia nigra, pars reticulata, left	111317335	sym09c	AHRA	data/outputs/transformed_atlases/human_reference_atlas_annotation_full_on_sym09c_gm_mask.mnc	TRUE	1.2875655700696684	0	2.4486961198195445	10495	10344	10374
H0351.1012	4518	8	127687889	CX	Sb	subthalamic nucleus, left	1408598	sym09c	AHRA	data/outputs/transformed_atlases/human_reference_atlas_annotation_full_on_sym09c_gm_mask.mnc	TRUE	1.0266115308259354	0	1.6240734722815922	10344	10344	10344
H0351.1012	4507	8	127687873	CX	ZI	zona incerta, left	111317334	sym09c	AHRA	data/outputs/transformed_atlases/human_reference_atlas_annotation_full_on_sym09c_gm_mask.mnc	TRUE	1.7769890905514816	1.4582917896815866	1.931134336918532	10390	10343	10344
H0351.1012	4597	8	127687841	CX	PalHy	pallidohypothalamic nucleus, left	113603636	sym09c	AHRA	data/outputs/transformed_atlases/human_reference_atlas_annotation_full_on_sym09c_gm_mask.mnc	TRUE	2.2212573569473655	0	1.2369985551621243	10495	10344	10483
H0351.1012	4675	8	127687825	CX	LM	lateral mammillary nucleus, left	113558001	sym09c	AHRA	data/outputs/transformed_atlases/human_reference_atlas_annotation_full_on_sym09c_gm_mask.mnc	TRUE	3.385704657802143	0	1.066566665323771	10344	10344	10495
H0351.1012	13005	8	127687999	CX	LHM	lateral hypothalamic area, mammillary region, left	111833022	sym09c	AHRA	data/outputs/transformed_atlases/human_reference_atlas_annotation_full_on_sym09c_gm_mask.mnc	TRUE	2.9226851739356414	0.966171758463752	2.357287040894992	10390	10344	10466
H0351.1012	4669	8	127687983	CX	SuM	supramammillary nucleus, left	113603638	sym09c	AHRA	data/outputs/transformed_atlases/human_reference_atlas_annotation_full_on_sym09c_gm_mask.mnc	TRUE	1.783001575075369	2.2220306641324656	0	10466	10344	10483
H0351.1012	4672	8	127687967	CX	MM	medial mammillary nucleus, left	113891640	sym09c	AHRA	data/outputs/transformed_atlases/human_reference_atlas_annotation_full_on_sym09c_gm_mask.mnc	TRUE	1.5051395647442023	0	1.082151058786691	10495	10344	10483
H0351.1012	4679	8	127687951	CX	PHA	posterior hypothalamic area, left	113603982	sym09c	AHRA	data/outputs/transformed_atlases/human_reference_atlas_annotation_full_on_sym09c_gm_mask.mnc	TRUE	0	1.1449903835056436	0	10390	10390	10390
H0351.1012	4672	8	127687935	CX	MM	medial mammillary nucleus, left	111315526	sym09c	AHRA	data/outputs/transformed_atlases/human_reference_atlas_annotation_full_on_sym09c_gm_mask.mnc	TRUE	2.044778288022194	0.7766441107137929	1.447069740817559	10466	10344	10483
H0351.1012	13008	8	127687919	CX	LHT	lateral hypothalamic area, tuberal region, left	112369307	sym09c	AHRA	data/outputs/transformed_atlases/human_reference_atlas_annotation_full_on_sym09c_gm_mask.mnc	TRUE	1.1322478509929232	2.243767547903626	3.0257851284736828	10390	10344	10466
H0351.1012	10151	8	127687903	CX	LTu	lateral tuberal nucleus, left	113556801	sym09c	AHRA	data/outputs/transformed_atlases/human_reference_atlas_annotation_full_on_sym09c_gm_mask.mnc	TRUE	1.7433302672028337	0	1.5979056098013953	10344	10344	10495
H0351.1012	4667	8	127687887	CX	TM	tuberomammillary nucleus, left	111832970	sym09c	AHRA	data/outputs/transformed_atlases/human_reference_atlas_annotation_full_on_sym09c_gm_mask.mnc	TRUE	2.367158134172481	0	1.0175991976389092	10466	10344	10495
H0351.1012	4648	8	127687871	CX	PeF	perifornical nucleus, left	111263910	sym09c	AHRA	data/outputs/transformed_atlases/human_reference_atlas_annotation_full_on_sym09c_gm_mask.mnc	TRUE	2.3831025998509485	0	0.6020837015021043	10344	10344	10495
H0351.1012	4637	8	127687839	CX	VMH	ventromedial hypothalamic nucleus, left	113556745	sym09c	AHRA	data/outputs/transformed_atlases/human_reference_atlas_annotation_full_on_sym09c_gm_mask.mnc	TRUE	2.243448888822942	1.2958781778243549	2.3806599842817855	10390	10344	10466
H0351.1012	4573	8	127687997	CX	PVH	paraventricular nucleus of the hypothalamus, left	113556765	sym09c	AHRA	data/outputs/transformed_atlases/human_reference_atlas_annotation_full_on_sym09c_gm_mask.mnc	TRUE	0	1.2223488928842494	0	10417	10390	10390
H0351.1012	4400	8	127687933	CX	DTM	medial group of nuclei, left	1408601	sym09c	AHRA	data/outputs/transformed_atlases/human_reference_atlas_annotation_full_on_sym09c_gm_mask.mnc	TRUE	0	0	0	10392	10392	10392
H0351.1012	4395	8	127687917	CX	DTA	anterior group of nuclei, left	1408597	sym09c	AHRA	data/outputs/transformed_atlases/human_reference_atlas_annotation_full_on_sym09c_gm_mask.mnc	TRUE	2.8675546073613014	1.4444906182539303	1.0843100881402488	10390	10390	10390
H0351.1012	4322	8	127687901	CX	Cl	claustrum, left	111316935	sym09c	AHRA	data/outputs/transformed_atlases/human_reference_atlas_annotation_full_on_sym09c_gm_mask.mnc	TRUE	0	0	0	12177	12177	12177
H0351.1012	4301	8	127687885	CX	SptN	septal nuclei, left	112363513	sym09c	AHRA	data/outputs/transformed_atlases/human_reference_atlas_annotation_full_on_sym09c_gm_mask.mnc	TRUE	2.18631517345474	1.2532279030722129	1.6667820397334885	10350	10390	10390
H0351.1012	4254	12	127687837	CX	CA1	CA1 field, left	112495161	sym09c	AHRA	data/outputs/transformed_atlases/human_reference_atlas_annotation_full_on_sym09c_gm_mask.mnc	TRUE	4.674730951758211	3.3011183648843865	3.165218928709999	12158	12158	12158
H0351.1012	4251	12	127687821	CX	S	subiculum, left	113462593	sym09c	AHRA	data/outputs/transformed_atlases/human_reference_atlas_annotation_full_on_sym09c_gm_mask.mnc	TRUE	4.126313435521683	1.9625557145093977	3.3918198485625344	12158	12158	12158
H0351.1012	4322	9	127687570	CX	Cl	claustrum, left	1407745	sym09c	AHRA	data/outputs/transformed_atlases/human_reference_atlas_annotation_full_on_sym09c_gm_mask.mnc	TRUE	0	0	0	12177	12177	10346
H0351.1012	4329	8	127687995	CX	ATZ	amygdalohippocampal transition zone, left	112723791	sym09c	AHRA	data/outputs/transformed_atlases/human_reference_atlas_annotation_full_on_sym09c_gm_mask.mnc	TRUE	0	0	0	10376	10361	10369
H0351.1012	4360	8	127687979	CX	CeA	central nucleus, left	1396107	sym09c	AHRA	data/outputs/transformed_atlases/human_reference_atlas_annotation_full_on_sym09c_gm_mask.mnc	TRUE	0	0.8992701420796012	1.0822445113892416	10338	10338	10338
H0351.1012	4379	8	127687947	CX	LA	lateral nucleus, left	1396096	sym09c	AHRA	data/outputs/transformed_atlases/human_reference_atlas_annotation_full_on_sym09c_gm_mask.mnc	TRUE	0	0	0	10367	12171	10367
H0351.1012	4367	8	127687931	CX	COMA	cortico-medial group, left	1396126	sym09c	AHRA	data/outputs/transformed_atlases/human_reference_atlas_annotation_full_on_sym09c_gm_mask.mnc	TRUE	1.3721396046082224	1.007854308298408	0	10349	10338	10361
H0351.1012	4351	8	127687915	CX	BMA	basomedial nucleus, left	1396099	sym09c	AHRA	data/outputs/transformed_atlases/human_reference_atlas_annotation_full_on_sym09c_gm_mask.mnc	TRUE	0	0	0	10361	146034754	10363
H0351.1012	4342	8	127687899	CX	BLA	basolateral nucleus, left	1396097	sym09c	AHRA	data/outputs/transformed_atlases/human_reference_atlas_annotation_full_on_sym09c_gm_mask.mnc	TRUE	0	0	0	10368	10361	10368
H0351.1012	4322	8	127687883	CX	Cl	claustrum, left	1396101	sym09c	AHRA	data/outputs/transformed_atlases/human_reference_atlas_annotation_full_on_sym09c_gm_mask.mnc	TRUE	0	0	1.2112287859427406	12177	12177	12177
H0351.1012	4308	8	127687867	CX	nbM	basal nucleus of meynert, left	1396100	sym09c	AHRA	data/outputs/transformed_atlases/human_reference_atlas_annotation_full_on_sym09c_gm_mask.mnc	TRUE	0	0	0	10338	10338	10338
H0351.1012	4313	7	127687554	CX	BST	bed nucleus of stria terminalis, left	1407198	sym09c	AHRA	data/outputs/transformed_atlases/human_reference_atlas_annotation_full_on_sym09c_gm_mask.mnc	TRUE	1.2844550087260205	1.8305915625847635	1.8275043341494936	10335	10335	10384
H0351.1012	4291	6	127687819	CX	Acb	nucleus accumbens, left	1396187	sym09c	AHRA	data/outputs/transformed_atlases/human_reference_atlas_annotation_full_on_sym09c_gm_mask.mnc	TRUE	0	1.2590746156882011	0	10335	10335	10335
H0351.1012	4098	12	126435025	CX	SPL-s	superior parietal lobule, left, superior bank of gyrus	112191396	sym09c	AHRA	data/outputs/transformed_atlases/human_reference_atlas_annotation_full_on_sym09c_gm_mask.mnc	TRUE	0	0	0	12132	12133	12133
H0351.1012	4238	12	126435089	CX	CgGr-i	cingulate gyrus, retrosplenial part, left, inferior bank of gyrus	112191357	sym09c	AHRA	data/outputs/transformed_atlases/human_reference_atlas_annotation_full_on_sym09c_gm_mask.mnc	TRUE	0	0.9718700856310823	0	12158	12158	12158
H0351.1012	4113	14	126434995	CX	AnG-s	angular gyrus, left, superior bank of gyrus	112723775	sym09c	AHRA	data/outputs/transformed_atlases/human_reference_atlas_annotation_full_on_sym09c_gm_mask.mnc	TRUE	0	0	0	12133	12133	12133
H0351.1012	4121	14	126435043	CX	Pcu-i	precuneus, left, inferior lateral bank of gyrus	112718483	sym09c	AHRA	data/outputs/transformed_atlases/human_reference_atlas_annotation_full_on_sym09c_gm_mask.mnc	TRUE	1.1939208860977035	1.6172484474994655	0	12150	12150	12150
H0351.1012	4208	14	126435139	CX	IOG-i	inferior occipital gyrus, left, inferior bank of gyrus	112709133	sym09c	AHRA	data/outputs/transformed_atlases/human_reference_atlas_annotation_full_on_sym09c_gm_mask.mnc	TRUE	3.7921838851771064	3.2734732671277627	1.0988990405186796	12142	12142	12153
H0351.1012	4200	15	126435109	CX	OTG-s	occipito-temporal gyrus, left, superior bank of gyrus	112731493	sym09c	AHRA	data/outputs/transformed_atlases/human_reference_atlas_annotation_full_on_sym09c_gm_mask.mnc	TRUE	0	0	0	12151	12151	12151
H0351.1012	4208	15	126434983	CX	IOG-i	inferior occipital gyrus, left, inferior bank of gyrus	112731340	sym09c	AHRA	data/outputs/transformed_atlases/human_reference_atlas_annotation_full_on_sym09c_gm_mask.mnc	TRUE	0	0.6424537650059599	0	12153	12154	12153
H0351.1012	4187	16	126435015	CX	Cun-str	cuneus, left, striate	112783367	sym09c	AHRA	data/outputs/transformed_atlases/human_reference_atlas_annotation_full_on_sym09c_gm_mask.mnc	TRUE	0	0	0	12150	12150	12150
H0351.1012	4186	16	126434999	CX	Cun-pest	cuneus, left, peristriate	112783366	sym09c	AHRA	data/outputs/transformed_atlases/human_reference_atlas_annotation_full_on_sym09c_gm_mask.mnc	TRUE	0.9134578189488068	0	0	12150	12150	12150
H0351.1012	4193	16	126435079	CX	LiG-pest	lingual gyrus, left, peristriate	112783486	sym09c	AHRA	data/outputs/transformed_atlases/human_reference_atlas_annotation_full_on_sym09c_gm_mask.mnc	TRUE	2.037436449208876	0	0	12151	12151	12151
H0351.1012	4208	16	126435127	CX	IOG-i	inferior occipital gyrus, left, inferior bank of gyrus	112783110	sym09c	AHRA	data/outputs/transformed_atlases/human_reference_atlas_annotation_full_on_sym09c_gm_mask.mnc	TRUE	0	0	0	12154	12154	12154
H0351.1012	4208	16	126435111	CX	IOG-i	inferior occipital gyrus, left, inferior bank of gyrus	112783109	sym09c	AHRA	data/outputs/transformed_atlases/human_reference_atlas_annotation_full_on_sym09c_gm_mask.mnc	TRUE	0	0	0	12154	12154	12154
H0351.1012	4215	17	126435065	CX	SOG-i	superior occipital gyrus, left, inferior bank of gyrus	112784546	sym09c	AHRA	data/outputs/transformed_atlases/human_reference_atlas_annotation_full_on_sym09c_gm_mask.mnc	TRUE	0	0	0	12154	12149	12154
H0351.1012	4207	17	126435033	CX	IOG-s	inferior occipital gyrus, left, superior bank of gyrus	112784547	sym09c	AHRA	data/outputs/transformed_atlases/human_reference_atlas_annotation_full_on_sym09c_gm_mask.mnc	TRUE	0	1.2553732039740977	0.7969436947212157	12149	12150	12149
H0351.1012	4193	17	126435001	CX	LiG-pest	lingual gyrus, left, peristriate	112784587	sym09c	AHRA	data/outputs/transformed_atlases/human_reference_atlas_annotation_full_on_sym09c_gm_mask.mnc	TRUE	4.090398600686033	0.8441494126000626	0	12149	12149	12151
H0351.1012	4098	13	126434383	CX	SPL-s	superior parietal lobule, left, superior bank of gyrus	112193676	sym09c	AHRA	data/outputs/transformed_atlases/human_reference_atlas_annotation_full_on_sym09c_gm_mask.mnc	TRUE	0	0	0	12133	12133	12133
H0351.1012	4106	13	126434446	CX	SMG-s	supramarginal gyrus, left, superior bank of gyrus	112194026	sym09c	AHRA	data/outputs/transformed_atlases/human_reference_atlas_annotation_full_on_sym09c_gm_mask.mnc	TRUE	0	0	0	12136	12136	12136
H0351.1012	4099	13	126434420	CX	SPL-i	superior parietal lobule, left, inferior bank of gyrus	112194025	sym09c	AHRA	data/outputs/transformed_atlases/human_reference_atlas_annotation_full_on_sym09c_gm_mask.mnc	TRUE	1.1571107849288966	0	0	12136	12136	12133
H0351.1012	4193	13	126434489	CX	LiG-pest	lingual gyrus, left, peristriate	112196090	sym09c	AHRA	data/outputs/transformed_atlases/human_reference_atlas_annotation_full_on_sym09c_gm_mask.mnc	TRUE	0	1.4390480581597525	0	12151	12151	12151
H0351.1012	4136	13	126434332	CX	STG-i	superior temporal gyrus, left, inferior bank of gyrus	112193969	sym09c	AHRA	data/outputs/transformed_atlases/human_reference_atlas_annotation_full_on_sym09c_gm_mask.mnc	TRUE	0	0	0	12141	12141	12136
H0351.1012	4201	13	126434403	CX	OTG-i	occipito-temporal gyrus, left, inferior bank of gyrus	112193571	sym09c	AHRA	data/outputs/transformed_atlases/human_reference_atlas_annotation_full_on_sym09c_gm_mask.mnc	TRUE	1.2486025884415477	2.9581674147365375	1.368312729571693	12142	12390	12143
H0351.1012	4200	13	126434385	CX	OTG-s	occipito-temporal gyrus, left, superior bank of gyrus	112193572	sym09c	AHRA	data/outputs/transformed_atlases/human_reference_atlas_annotation_full_on_sym09c_gm_mask.mnc	TRUE	2.7633351101995767	2.652841284387647	0	12143	12143	12143
H0351.1012	4150	13	126434449	CX	ITG-l	inferior temporal gyrus, left, lateral bank of gyrus	112193024	sym09c	AHRA	data/outputs/transformed_atlases/human_reference_atlas_annotation_full_on_sym09c_gm_mask.mnc	TRUE	1.677511756973789	1.2129923581674942	0	12142	12142	12142
H0351.1012	4135	12	126434466	CX	STG-l	superior temporal gyrus, left, lateral bank of gyrus	112191536	sym09c	AHRA	data/outputs/transformed_atlases/human_reference_atlas_annotation_full_on_sym09c_gm_mask.mnc	TRUE	1.8926481793909673	0	0	12135	12135	12135
H0351.1012	4107	12	126434443	CX	SMG-i	supramarginal gyrus, left, inferior bank of gyrus	112191534	sym09c	AHRA	data/outputs/transformed_atlases/human_reference_atlas_annotation_full_on_sym09c_gm_mask.mnc	TRUE	0	3.2106649493970516	0.7587818413610296	12136	12135	12135
H0351.1012	4158	12	126434563	CX	FuG-its	fusiform gyrus, left, bank of the its	112191795	sym09c	AHRA	data/outputs/transformed_atlases/human_reference_atlas_annotation_full_on_sym09c_gm_mask.mnc	TRUE	0	1.3720012344937489	0	12142	12142	12143
H0351.1012	4151	12	126434356	CX	ITG-mts	inferior temporal gyrus, left, bank of mts	112191703	sym09c	AHRA	data/outputs/transformed_atlases/human_reference_atlas_annotation_full_on_sym09c_gm_mask.mnc	TRUE	0	0	0	12141	12141	12141
H0351.1012	4142	12	126434581	CX	MTG-s	middle temporal gyrus, left, superior bank of gyrus	112191702	sym09c	AHRA	data/outputs/transformed_atlases/human_reference_atlas_annotation_full_on_sym09c_gm_mask.mnc	TRUE	0	0	0	12141	12141	12141
H0351.1012	4231	9	126434417	CX	CgGp-i	cingulate gyrus, parietal part, left, inferior bank of gyrus	1408339	sym09c	AHRA	data/outputs/transformed_atlases/human_reference_atlas_annotation_full_on_sym09c_gm_mask.mnc	TRUE	0	0.8602121382584399	0	12158	12158	12158
H0351.1012	4073	9	126434352	CX	PCLa-s	paracentral lobule, anterior part, left, superior bank of gyrus	1408336	sym09c	AHRA	data/outputs/transformed_atlases/human_reference_atlas_annotation_full_on_sym09c_gm_mask.mnc	TRUE	0	0	0	12114	12126	12114
H0351.1012	4172	11	126434378	CX	PLT	planum temporale, left	111795646	sym09c	AHRA	data/outputs/transformed_atlases/human_reference_atlas_annotation_full_on_sym09c_gm_mask.mnc	TRUE	2.438244105535986	0	0	12140	12145	12145
H0351.1012	4135	11	126434349	CX	STG-l	superior temporal gyrus, left, lateral bank of gyrus	111795647	sym09c	AHRA	data/outputs/transformed_atlases/human_reference_atlas_annotation_full_on_sym09c_gm_mask.mnc	TRUE	4.538403476844029	0	0	12140	12140	12140
H0351.1012	4107	11	126434324	CX	SMG-i	supramarginal gyrus, left, inferior bank of gyrus	111795645	sym09c	AHRA	data/outputs/transformed_atlases/human_reference_atlas_annotation_full_on_sym09c_gm_mask.mnc	TRUE	2.2983821071155788	0	0	12135	12135	12135
H0351.1012	4158	11	126434440	CX	FuG-its	fusiform gyrus, left, bank of the its	111795832	sym09c	AHRA	data/outputs/transformed_atlases/human_reference_atlas_annotation_full_on_sym09c_gm_mask.mnc	TRUE	0	0	0	12143	12142	12143
H0351.1012	4136	11	126434485	CX	STG-i	superior temporal gyrus, left, inferior bank of gyrus	111796075	sym09c	AHRA	data/outputs/transformed_atlases/human_reference_atlas_annotation_full_on_sym09c_gm_mask.mnc	TRUE	0	0	0	12141	12141	12141
H0351.1012	4013	10	126434393	CX	PrG-sl	precentral gyrus, left, superior lateral aspect of gyrus	111794384	sym09c	AHRA	data/outputs/transformed_atlases/human_reference_atlas_annotation_full_on_sym09c_gm_mask.mnc	TRUE	0	0	0	12114	12114	12114
H0351.1012	4231	10	126434499	CX	CgGp-i	cingulate gyrus, parietal part, left, inferior bank of gyrus	111794656	sym09c	AHRA	data/outputs/transformed_atlases/human_reference_atlas_annotation_full_on_sym09c_gm_mask.mnc	TRUE	0.6614330682324334	0.6427849109514899	0	12158	12158	12158
H0351.1012	4231	10	126434480	CX	CgGp-i	cingulate gyrus, parietal part, left, inferior bank of gyrus	111794655	sym09c	AHRA	data/outputs/transformed_atlases/human_reference_atlas_annotation_full_on_sym09c_gm_mask.mnc	TRUE	1.0083989415630583	1.191391809175439	0	12158	12158	12158
H0351.1012	4230	10	126434459	CX	CgGp-s	cingulate gyrus, parietal part, left, superior bank of gyrus	111794654	sym09c	AHRA	data/outputs/transformed_atlases/human_reference_atlas_annotation_full_on_sym09c_gm_mask.mnc	TRUE	0	0	0	12126	12158	12158
H0351.1012	4074	10	126434433	CX	PCLa-i	paracentral lobule, anterior part, left, inferior bank of gyrus	111794653	sym09c	AHRA	data/outputs/transformed_atlases/human_reference_atlas_annotation_full_on_sym09c_gm_mask.mnc	TRUE	0	0	0	12126	12126	12126
H0351.1012	4158	10	126434574	CX	FuG-its	fusiform gyrus, left, bank of the its	111794096	sym09c	AHRA	data/outputs/transformed_atlases/human_reference_atlas_annotation_full_on_sym09c_gm_mask.mnc	TRUE	1.099095415522334	2.7796548456101333	0.7543505855649222	146034892	146034892	146034892
H0351.1012	4136	10	126434345	CX	STG-i	superior temporal gyrus, left, inferior bank of gyrus	111794573	sym09c	AHRA	data/outputs/transformed_atlases/human_reference_atlas_annotation_full_on_sym09c_gm_mask.mnc	TRUE	0	0	0	12141	12141	12140
H0351.1012	4158	9	126432656	CX	FuG-its	fusiform gyrus, left, bank of the its	1408351	sym09c	AHRA	data/outputs/transformed_atlases/human_reference_atlas_annotation_full_on_sym09c_gm_mask.mnc	TRUE	0	0	0	146034892	146034892	146034892
H0351.1012	4149	9	126432624	CX	ITG-its	inferior temporal gyrus, left, bank of the its	1408352	sym09c	AHRA	data/outputs/transformed_atlases/human_reference_atlas_annotation_full_on_sym09c_gm_mask.mnc	TRUE	0	0	0	12142	12142	12142
H0351.1012	4143	9	126432491	CX	MTG-i	middle temporal gyrus, left, inferior bank of gyrus	1408346	sym09c	AHRA	data/outputs/transformed_atlases/human_reference_atlas_annotation_full_on_sym09c_gm_mask.mnc	TRUE	0	0	0	12141	12141	12141
H0351.1012	4023	8	126432554	CX	SFG-m	superior frontal gyrus, left, medial bank of gyrus	1407921	sym09c	AHRA	data/outputs/transformed_atlases/human_reference_atlas_annotation_full_on_sym09c_gm_mask.mnc	TRUE	0.8559134683833358	0	0	12115	12115	12115
H0351.1012	4230	8	126432586	CX	CgGp-s	cingulate gyrus, parietal part, left, superior bank of gyrus	1407811	sym09c	AHRA	data/outputs/transformed_atlases/human_reference_atlas_annotation_full_on_sym09c_gm_mask.mnc	TRUE	0	0	0	146034872	146034872	146034872
H0351.1012	4015	8	126432652	CX	PrG-cs	precentral gyrus, left, bank of the central sulcus	1407854	sym09c	AHRA	data/outputs/transformed_atlases/human_reference_atlas_annotation_full_on_sym09c_gm_mask.mnc	TRUE	0	1.3842039426601371	0	12114	12114	12114
H0351.1012	4013	8	126432620	CX	PrG-sl	precentral gyrus, left, superior lateral aspect of gyrus	1407852	sym09c	AHRA	data/outputs/transformed_atlases/human_reference_atlas_annotation_full_on_sym09c_gm_mask.mnc	TRUE	0	0	0	12114	12114	12114
H0351.1012	4160	8	126434977	CX	FuG-cos	fusiform gyrus, left, bank of cos	1407821	sym09c	AHRA	data/outputs/transformed_atlases/human_reference_atlas_annotation_full_on_sym09c_gm_mask.mnc	TRUE	0	0	0	146034892	146034892	146034892
H0351.1012	4160	8	126432670	CX	FuG-cos	fusiform gyrus, left, bank of cos	1407816	sym09c	AHRA	data/outputs/transformed_atlases/human_reference_atlas_annotation_full_on_sym09c_gm_mask.mnc	TRUE	0	0	0	146034892	146034892	146034892
H0351.1012	4159	8	126432654	CX	FuG-l	fusiform gyrus, left, lateral bank of gyrus	1407817	sym09c	AHRA	data/outputs/transformed_atlases/human_reference_atlas_annotation_full_on_sym09c_gm_mask.mnc	TRUE	0.8220349264099285	1.4409705502955408	0	146034892	146034892	146034892
H0351.1012	4149	8	126432606	CX	ITG-its	inferior temporal gyrus, left, bank of the its	1407819	sym09c	AHRA	data/outputs/transformed_atlases/human_reference_atlas_annotation_full_on_sym09c_gm_mask.mnc	TRUE	0	0	0	12142	12142	12142
H0351.1012	4135	7	126432118	CX	STG-l	superior temporal gyrus, left, lateral bank of gyrus	1407361	sym09c	AHRA	data/outputs/transformed_atlases/human_reference_atlas_annotation_full_on_sym09c_gm_mask.mnc	TRUE	4.931340180434486	3.091704056326108	0	12140	12140	12140
H0351.1012	4014	7	126432086	CX	PrG-il	precentral gyrus, left, inferior lateral aspect of gyrus	1407365	sym09c	AHRA	data/outputs/transformed_atlases/human_reference_atlas_annotation_full_on_sym09c_gm_mask.mnc	TRUE	2.691237605656805	1.0191865604912678	0	12114	12114	12114
H0351.1012	4143	7	126432232	CX	MTG-i	middle temporal gyrus, left, inferior bank of gyrus	1407345	sym09c	AHRA	data/outputs/transformed_atlases/human_reference_atlas_annotation_full_on_sym09c_gm_mask.mnc	TRUE	1.3051698443639792	2.4786205400960024	0	12140	12140	12140
H0351.1012	4224	7	126432104	CX	CgGf-i	cingulate gyrus, frontal part, left, inferior bank of gyrus	1407322	sym09c	AHRA	data/outputs/transformed_atlases/human_reference_atlas_annotation_full_on_sym09c_gm_mask.mnc	TRUE	1.180463273143274	0	0	12157	12157	12157
H0351.1012	4024	6	126432182	CX	SFG-l	superior frontal gyrus, left, lateral bank of gyrus	1403598	sym09c	AHRA	data/outputs/transformed_atlases/human_reference_atlas_annotation_full_on_sym09c_gm_mask.mnc	TRUE	3.066442799289238	1.1715775361488807	0	12115	12115	12115
H0351.1012	4023	6	126432166	CX	SFG-m	superior frontal gyrus, left, medial bank of gyrus	1403597	sym09c	AHRA	data/outputs/transformed_atlases/human_reference_atlas_annotation_full_on_sym09c_gm_mask.mnc	TRUE	2.2107901160553225	0	0	12115	12115	12115
H0351.1012	4069	6	126432053	CX	PaOG	parolfactory gyri, left	1404118	sym09c	AHRA	data/outputs/transformed_atlases/human_reference_atlas_annotation_full_on_sym09c_gm_mask.mnc	TRUE	0	0	1.5831787053725097	12160	12160	12160
H0351.1012	4224	5	126432132	CX	CgGf-i	cingulate gyrus, frontal part, left, inferior bank of gyrus	1403259	sym09c	AHRA	data/outputs/transformed_atlases/human_reference_atlas_annotation_full_on_sym09c_gm_mask.mnc	TRUE	0	0	0	12157	12157	12157
H0351.1012	4223	5	126432116	CX	CgGf-s	cingulate gyrus, frontal part, left, superior bank of gyrus	1403258	sym09c	AHRA	data/outputs/transformed_atlases/human_reference_atlas_annotation_full_on_sym09c_gm_mask.mnc	TRUE	0	0	0	146034872	12115	146034872
H0351.1012	4030	6	126431641	CX	MFG-s	middle frontal gyrus, left, superior bank of gyrus	1404438	sym09c	AHRA	data/outputs/transformed_atlases/human_reference_atlas_annotation_full_on_sym09c_gm_mask.mnc	TRUE	2.561700212544314	0	2.249257734313826	12116	12116	12116
H0351.1012	4030	6	126432068	CX	MFG-s	middle frontal gyrus, left, superior bank of gyrus	1404438	sym09c	AHRA	data/outputs/transformed_atlases/human_reference_atlas_annotation_full_on_sym09c_gm_mask.mnc	TRUE	3.0036356906013517	0	1.19709326823218	12116	12116	12116
H0351.1012	4273	6	126431707	CX	SIG	short insular gyri, left	1404067	sym09c	AHRA	data/outputs/transformed_atlases/human_reference_atlas_annotation_full_on_sym09c_gm_mask.mnc	TRUE	0	0	0	12178	12119	12178
H0351.1012	4042	6	126431675	CX	opIFG	inferior frontal gyrus, opercular part, left	1404066	sym09c	AHRA	data/outputs/transformed_atlases/human_reference_atlas_annotation_full_on_sym09c_gm_mask.mnc	TRUE	3.012508840044717	1.6959269088587468	0	12140	12119	12119
H0351.1012	4903	6	126431755	CX	TP-s	temporal pole, left, superior aspect	1404033	sym09c	AHRA	data/outputs/transformed_atlases/human_reference_atlas_annotation_full_on_sym09c_gm_mask.mnc	TRUE	0	0	1.6104242894484908	146034892	146034892	146034892
H0351.1012	4031	5	126431721	CX	MFG-i	middle frontal gyrus, left, inferior bank of gyrus	1403305	sym09c	AHRA	data/outputs/transformed_atlases/human_reference_atlas_annotation_full_on_sym09c_gm_mask.mnc	TRUE	2.4164452430758754	0	0	12118	12119	12116
H0351.1012	4079	5	126431753	CX	fro	frontal operculum, left	1403264	sym09c	AHRA	data/outputs/transformed_atlases/human_reference_atlas_annotation_full_on_sym09c_gm_mask.mnc	TRUE	0	0.864684284054583	1.5511534882569775	12125	12118	12178
H0351.1012	4063	5	126431625	CX	SCG	subcallosal cingulate gyrus, left	1403326	sym09c	AHRA	data/outputs/transformed_atlases/human_reference_atlas_annotation_full_on_sym09c_gm_mask.mnc	TRUE	0	2.5188105579522153	0	12157	10335	12157
H0351.1012	4045	4	126432485	CX	orIFG	inferior frontal gyrus, orbital part, left	1395891	sym09c	AHRA	data/outputs/transformed_atlases/human_reference_atlas_annotation_full_on_sym09c_gm_mask.mnc	TRUE	0	0.723727296000449	0	12124	12125	12125
H0351.1012	4045	4	126426507	CX	orIFG	inferior frontal gyrus, orbital part, left	1395891	sym09c	AHRA	data/outputs/transformed_atlases/human_reference_atlas_annotation_full_on_sym09c_gm_mask.mnc	TRUE	0	0.9416220224395256	0	12124	12125	12125
H0351.1012	4039	4	126426491	CX	trIFG	inferior frontal gyrus, triangular part, left	1395890	sym09c	AHRA	data/outputs/transformed_atlases/human_reference_atlas_annotation_full_on_sym09c_gm_mask.mnc	TRUE	0	0	0	12125	12118	12118
H0351.1012	4054	3	126426425	CX	AOrG	anterior orbital gyrus, left	1395878	sym09c	AHRA	data/outputs/transformed_atlases/human_reference_atlas_annotation_full_on_sym09c_gm_mask.mnc	TRUE	0	0	0	12122	12122	12123
H0351.1012	4051	3	126426409	CX	MOrG	medial orbital gyrus, left	1395880	sym09c	AHRA	data/outputs/transformed_atlases/human_reference_atlas_annotation_full_on_sym09c_gm_mask.mnc	TRUE	1.3814620299912994	0	0	12121	12121	12122
H0351.1012	4060	3	126431639	CX	LOrG	lateral orbital gyrus, left	1395871	sym09c	AHRA	data/outputs/transformed_atlases/human_reference_atlas_annotation_full_on_sym09c_gm_mask.mnc	TRUE	3.718663012961049	0	0	12123	12123	12123
H0351.1012	4223	2	126426423	CX	CgGf-s	cingulate gyrus, frontal part, left, superior bank of gyrus	1395852	sym09c	AHRA	data/outputs/transformed_atlases/human_reference_atlas_annotation_full_on_sym09c_gm_mask.mnc	TRUE	0	0	0	146034872	146034872	146034872
H0351.1012	4051	2	126426471	CX	MOrG	medial orbital gyrus, left	1395858	sym09c	AHRA	data/outputs/transformed_atlases/human_reference_atlas_annotation_full_on_sym09c_gm_mask.mnc	TRUE	2.9482365223137057	0.6548411676602529	0	12121	12121	12122
H0351.1012	4048	2	126426455	CX	GRe	gyrus rectus, left	1395857	sym09c	AHRA	data/outputs/transformed_atlases/human_reference_atlas_annotation_full_on_sym09c_gm_mask.mnc	TRUE	1.6706037761370895	0	0	12121	12121	12121
H0351.1012	4048	2	126431623	CX	GRe	gyrus rectus, left	1395857	sym09c	AHRA	data/outputs/transformed_atlases/human_reference_atlas_annotation_full_on_sym09c_gm_mask.mnc	TRUE	1.8696440398879584	0.92439826199789	0	12121	12121	12121
H0351.1012	4045	2	126426503	CX	orIFG	inferior frontal gyrus, orbital part, left	1395854	sym09c	AHRA	data/outputs/transformed_atlases/human_reference_atlas_annotation_full_on_sym09c_gm_mask.mnc	TRUE	1.6430914510139634	0	1.029485443017521	12125	12123	12125
H0351.1012	4045	2	126432051	CX	orIFG	inferior frontal gyrus, orbital part, left	1395854	sym09c	AHRA	data/outputs/transformed_atlases/human_reference_atlas_annotation_full_on_sym09c_gm_mask.mnc	TRUE	1.5488271699419205	0	0.9578574322992568	12125	12123	12123
H0351.1012	4121	12	126435057	CX	Pcu-i	precuneus, left, inferior lateral bank of gyrus	112191355	sym09c	AHRA	data/outputs/transformed_atlases/human_reference_atlas_annotation_full_on_sym09c_gm_mask.mnc	TRUE	1.106938872763136	1.0652607862162156	0	12137	12137	12137
H0351.1012	4106	12	126435121	CX	SMG-s	supramarginal gyrus, left, superior bank of gyrus	112191640	sym09c	AHRA	data/outputs/transformed_atlases/human_reference_atlas_annotation_full_on_sym09c_gm_mask.mnc	TRUE	0	0	0	12135	12133	12135
H0351.1012	4207	14	126435123	CX	IOG-s	inferior occipital gyrus, left, superior bank of gyrus	112709132	sym09c	AHRA	data/outputs/transformed_atlases/human_reference_atlas_annotation_full_on_sym09c_gm_mask.mnc	TRUE	0	1.3604327373050178	0	12153	12153	12153
H0351.1012	4143	14	126435107	CX	MTG-i	middle temporal gyrus, left, inferior bank of gyrus	112709131	sym09c	AHRA	data/outputs/transformed_atlases/human_reference_atlas_annotation_full_on_sym09c_gm_mask.mnc	TRUE	0.8112562454969912	0	0	12136	12153	12136
H0351.1012	4201	14	126434981	CX	OTG-i	occipito-temporal gyrus, left, inferior bank of gyrus	112797083	sym09c	AHRA	data/outputs/transformed_atlases/human_reference_atlas_annotation_full_on_sym09c_gm_mask.mnc	TRUE	2.0970363237995437	2.3095318866564365	0	12152	12390	12152
H0351.1012	4121	15	126435013	CX	Pcu-i	precuneus, left, inferior lateral bank of gyrus	112731858	sym09c	AHRA	data/outputs/transformed_atlases/human_reference_atlas_annotation_full_on_sym09c_gm_mask.mnc	TRUE	0.698460898781327	0	0	12137	12137	12137
H0351.1012	4114	15	126435077	CX	AnG-i	angular gyrus, left, inferior bank of gyrus	112730936	sym09c	AHRA	data/outputs/transformed_atlases/human_reference_atlas_annotation_full_on_sym09c_gm_mask.mnc	TRUE	0	0	0	12154	12154	12136
H0351.1012	4113	15	126435061	CX	AnG-s	angular gyrus, left, superior bank of gyrus	112730935	sym09c	AHRA	data/outputs/transformed_atlases/human_reference_atlas_annotation_full_on_sym09c_gm_mask.mnc	TRUE	0	0	0	12133	12133	12133
H0351.1012	4099	15	126435045	CX	SPL-i	superior parietal lobule, left, inferior bank of gyrus	112730934	sym09c	AHRA	data/outputs/transformed_atlases/human_reference_atlas_annotation_full_on_sym09c_gm_mask.mnc	TRUE	0	2.259994404804158	0	12154	12154	12154
H0351.1012	4098	15	126435029	CX	SPL-s	superior parietal lobule, left, superior bank of gyrus	112730933	sym09c	AHRA	data/outputs/transformed_atlases/human_reference_atlas_annotation_full_on_sym09c_gm_mask.mnc	TRUE	0	0	0	12133	12133	12133
H0351.1012	4200	15	126435141	CX	OTG-s	occipito-temporal gyrus, left, superior bank of gyrus	112731494	sym09c	AHRA	data/outputs/transformed_atlases/human_reference_atlas_annotation_full_on_sym09c_gm_mask.mnc	TRUE	0	0	0	12151	12151	12151
H0351.1012	4207	15	126435157	CX	IOG-s	inferior occipital gyrus, left, superior bank of gyrus	112731339	sym09c	AHRA	data/outputs/transformed_atlases/human_reference_atlas_annotation_full_on_sym09c_gm_mask.mnc	TRUE	0	0	0	12154	12154	12154
H0351.1012	4208	16	126435047	CX	IOG-i	inferior occipital gyrus, left, inferior bank of gyrus	112782884	sym09c	AHRA	data/outputs/transformed_atlases/human_reference_atlas_annotation_full_on_sym09c_gm_mask.mnc	TRUE	1.8988443909814008	1.803920653147559	1.6521147247812356	12154	12154	12154
H0351.1012	4207	16	126435031	CX	IOG-s	inferior occipital gyrus, left, superior bank of gyrus	112782888	sym09c	AHRA	data/outputs/transformed_atlases/human_reference_atlas_annotation_full_on_sym09c_gm_mask.mnc	TRUE	0.8025388002622916	3.766130945545898	0	12154	12154	12154
H0351.1012	4214	17	126435159	CX	SOG-s	superior occipital gyrus, left, superior bank of gyrus	112784657	sym09c	AHRA	data/outputs/transformed_atlases/human_reference_atlas_annotation_full_on_sym09c_gm_mask.mnc	TRUE	0	0	0	12154	12154	12154
H0351.1012	4186	17	126435143	CX	Cun-pest	cuneus, left, peristriate	112784702	sym09c	AHRA	data/outputs/transformed_atlases/human_reference_atlas_annotation_full_on_sym09c_gm_mask.mnc	TRUE	0	0	0	12150	12150	12150
H0351.1012	4208	17	126435049	CX	IOG-i	inferior occipital gyrus, left, inferior bank of gyrus	112784548	sym09c	AHRA	data/outputs/transformed_atlases/human_reference_atlas_annotation_full_on_sym09c_gm_mask.mnc	TRUE	0	0	0	12153	12153	12153
H0351.1012	4194	17	126435017	CX	LiG-str	lingual gyrus, left, striate	112784588	sym09c	AHRA	data/outputs/transformed_atlases/human_reference_atlas_annotation_full_on_sym09c_gm_mask.mnc	TRUE	0	0	0	12151	12150	12150
H0351.1012	4187	17	126434985	CX	Cun-str	cuneus, left, striate	112784589	sym09c	AHRA	data/outputs/transformed_atlases/human_reference_atlas_annotation_full_on_sym09c_gm_mask.mnc	TRUE	0	0	0	12149	12150	12150
H0351.1012	4120	13	126434401	CX	Pcu-s	precuneus, left, superior lateral bank of gyrus	112193675	sym09c	AHRA	data/outputs/transformed_atlases/human_reference_atlas_annotation_full_on_sym09c_gm_mask.mnc	TRUE	0	0	0	12137	12137	12137
H0351.1012	4194	13	126434508	CX	LiG-str	lingual gyrus, left, striate	112196091	sym09c	AHRA	data/outputs/transformed_atlases/human_reference_atlas_annotation_full_on_sym09c_gm_mask.mnc	TRUE	0	1.215126499471809	0	12151	12151	12151
H0351.1012	4143	13	126434422	CX	MTG-i	middle temporal gyrus, left, inferior bank of gyrus	112193022	sym09c	AHRA	data/outputs/transformed_atlases/human_reference_atlas_annotation_full_on_sym09c_gm_mask.mnc	TRUE	0	0	0	12141	12141	12141
H0351.1012	4172	12	126434487	CX	PLT	planum temporale, left	112191535	sym09c	AHRA	data/outputs/transformed_atlases/human_reference_atlas_annotation_full_on_sym09c_gm_mask.mnc	TRUE	0	2.810324158903657	0	12136	12135	12135
H0351.1012	4150	12	126434530	CX	ITG-l	inferior temporal gyrus, left, lateral bank of gyrus	112191793	sym09c	AHRA	data/outputs/transformed_atlases/human_reference_atlas_annotation_full_on_sym09c_gm_mask.mnc	TRUE	2.543538377984145	0	0	12142	12142	12142
H0351.1012	4149	12	126434506	CX	ITG-its	inferior temporal gyrus, left, bank of the its	112191794	sym09c	AHRA	data/outputs/transformed_atlases/human_reference_atlas_annotation_full_on_sym09c_gm_mask.mnc	TRUE	0.7947660079855854	1.2835850558719335	0	12142	12142	12142
H0351.1012	4023	7	126434579	CX	SFG-m	superior frontal gyrus, left, medial bank of gyrus	1407329	sym09c	AHRA	data/outputs/transformed_atlases/human_reference_atlas_annotation_full_on_sym09c_gm_mask.mnc	TRUE	1.7680028040299722	0.942234934441104	1.4377197601387288	146034872	146034872	146034872
H0351.1012	4088	11	126434461	CX	PoG-sl	postcentral gyrus, left, superior lateral aspect of gyrus	111796047	sym09c	AHRA	data/outputs/transformed_atlases/human_reference_atlas_annotation_full_on_sym09c_gm_mask.mnc	TRUE	1.3165847669205557	0.7119570655027487	1.1355433155906234	12132	12132	12132
H0351.1012	4231	11	126434524	CX	CgGp-i	cingulate gyrus, parietal part, left, inferior bank of gyrus	111795931	sym09c	AHRA	data/outputs/transformed_atlases/human_reference_atlas_annotation_full_on_sym09c_gm_mask.mnc	TRUE	0	3.021787873414492	0	12158	12158	12158
H0351.1012	4089	11	126434559	CX	PoG-il	postcentral gyrus, left, inferior lateral aspect of gyrus	111795979	sym09c	AHRA	data/outputs/transformed_atlases/human_reference_atlas_annotation_full_on_sym09c_gm_mask.mnc	TRUE	0	0	1.110656860556764	12132	12132	12135
H0351.1012	4106	11	126434577	CX	SMG-s	supramarginal gyrus, left, superior bank of gyrus	111795644	sym09c	AHRA	data/outputs/transformed_atlases/human_reference_atlas_annotation_full_on_sym09c_gm_mask.mnc	TRUE	2.982955015389514	0	0	12135	12135	12135
H0351.1012	4150	11	126434413	CX	ITG-l	inferior temporal gyrus, left, lateral bank of gyrus	111795834	sym09c	AHRA	data/outputs/transformed_atlases/human_reference_atlas_annotation_full_on_sym09c_gm_mask.mnc	TRUE	3.3144349771005666	1.0583694967404256	0	12142	12142	12142
H0351.1012	4151	11	126434561	CX	ITG-mts	inferior temporal gyrus, left, bank of mts	111796072	sym09c	AHRA	data/outputs/transformed_atlases/human_reference_atlas_annotation_full_on_sym09c_gm_mask.mnc	TRUE	0	1.2573029611249085	0	12142	12142	12142
H0351.1012	4142	11	126434504	CX	MTG-s	middle temporal gyrus, left, superior bank of gyrus	111796074	sym09c	AHRA	data/outputs/transformed_atlases/human_reference_atlas_annotation_full_on_sym09c_gm_mask.mnc	TRUE	0.6726898506918791	0	0	12141	12141	12141
H0351.1012	4073	10	126434409	CX	PCLa-s	paracentral lobule, anterior part, left, superior bank of gyrus	111794385	sym09c	AHRA	data/outputs/transformed_atlases/human_reference_atlas_annotation_full_on_sym09c_gm_mask.mnc	TRUE	0	0	0	12126	12126	12126
H0351.1012	4088	10	126434521	CX	PoG-sl	postcentral gyrus, left, superior lateral aspect of gyrus	111794498	sym09c	AHRA	data/outputs/transformed_atlases/human_reference_atlas_annotation_full_on_sym09c_gm_mask.mnc	TRUE	2.4764975889992362	1.0478753493759936	0.8088783250133276	12132	12132	12132
H0351.1012	4142	10	126434375	CX	MTG-s	middle temporal gyrus, left, superior bank of gyrus	111794574	sym09c	AHRA	data/outputs/transformed_atlases/human_reference_atlas_annotation_full_on_sym09c_gm_mask.mnc	TRUE	0	0	0	12141	12141	12141
H0351.1012	4015	9	126432574	CX	PrG-cs	precentral gyrus, left, bank of the central sulcus	1408333	sym09c	AHRA	data/outputs/transformed_atlases/human_reference_atlas_annotation_full_on_sym09c_gm_mask.mnc	TRUE	0	0	0	12132	12132	12114
H0351.1012	4013	9	126432540	CX	PrG-sl	precentral gyrus, left, superior lateral aspect of gyrus	1408331	sym09c	AHRA	data/outputs/transformed_atlases/human_reference_atlas_annotation_full_on_sym09c_gm_mask.mnc	TRUE	3.480377254355585	1.0788185052159638	0	12114	12114	12114
H0351.1012	4159	9	126432672	CX	FuG-l	fusiform gyrus, left, lateral bank of gyrus	1408350	sym09c	AHRA	data/outputs/transformed_atlases/human_reference_atlas_annotation_full_on_sym09c_gm_mask.mnc	TRUE	0	0	0	146034892	146034892	146034892
H0351.1012	4012	8	126432536	CX	PrG-prc	precentral gyrus, left, bank of the precentral sulcus	1407923	sym09c	AHRA	data/outputs/transformed_atlases/human_reference_atlas_annotation_full_on_sym09c_gm_mask.mnc	TRUE	0	0	0	12116	12115	12115
H0351.1012	4231	8	126432604	CX	CgGp-i	cingulate gyrus, parietal part, left, inferior bank of gyrus	1407812	sym09c	AHRA	data/outputs/transformed_atlases/human_reference_atlas_annotation_full_on_sym09c_gm_mask.mnc	TRUE	1.152479583987485	2.3779572829015727	0	12158	12158	12158
H0351.1012	4087	8	126432668	CX	PoG-cs	postcentral gyrus, left, bank of the central sulcus	1407855	sym09c	AHRA	data/outputs/transformed_atlases/human_reference_atlas_annotation_full_on_sym09c_gm_mask.mnc	TRUE	0	0	0	12132	12114	12132
H0351.1012	4270	8	126432572	CX	LIG	long insular gyri, left	1407830	sym09c	AHRA	data/outputs/transformed_atlases/human_reference_atlas_annotation_full_on_sym09c_gm_mask.mnc	TRUE	0.6383420477579617	0	0	12147	12147	12177
H0351.1012	4135	8	126432519	CX	STG-l	superior temporal gyrus, left, lateral bank of gyrus	1407833	sym09c	AHRA	data/outputs/transformed_atlases/human_reference_atlas_annotation_full_on_sym09c_gm_mask.mnc	TRUE	0	0	0	12141	12141	12140
H0351.1012	4089	8	126432503	CX	PoG-il	postcentral gyrus, left, inferior lateral aspect of gyrus	1407827	sym09c	AHRA	data/outputs/transformed_atlases/human_reference_atlas_annotation_full_on_sym09c_gm_mask.mnc	TRUE	1.5982714626735286	0	0	12132	12132	12132
H0351.1012	4245	8	126432489	CX	PHG-cos	parahippocampal gyrus, left, bank of the cos	1407815	sym09c	AHRA	data/outputs/transformed_atlases/human_reference_atlas_annotation_full_on_sym09c_gm_mask.mnc	TRUE	0	0	0	12163	12163	12163
H0351.1012	4013	7	126432070	CX	PrG-sl	precentral gyrus, left, superior lateral aspect of gyrus	1407326	sym09c	AHRA	data/outputs/transformed_atlases/human_reference_atlas_annotation_full_on_sym09c_gm_mask.mnc	TRUE	1.6036247943388746	0	0	12114	12114	12114
H0351.1012	4270	7	126432168	CX	LIG	long insular gyri, left	1407363	sym09c	AHRA	data/outputs/transformed_atlases/human_reference_atlas_annotation_full_on_sym09c_gm_mask.mnc	TRUE	1.5819054741318108	1.1646455357664045	1.3325740082783673	12147	12147	12177
H0351.1012	4079	7	126432102	CX	fro	frontal operculum, left	1407364	sym09c	AHRA	data/outputs/transformed_atlases/human_reference_atlas_annotation_full_on_sym09c_gm_mask.mnc	TRUE	0	0.7778533124592109	0	12127	12114	12127
H0351.1012	4150	7	126432056	CX	ITG-l	inferior temporal gyrus, left, lateral bank of gyrus	1407344	sym09c	AHRA	data/outputs/transformed_atlases/human_reference_atlas_annotation_full_on_sym09c_gm_mask.mnc	TRUE	1.269991526055004	0.6987561916377317	0	12141	12142	12141
H0351.1012	4288	7	126432136	CX	Pu	putamen, left	1404174	sym09c	AHRA	data/outputs/transformed_atlases/human_reference_atlas_annotation_full_on_sym09c_gm_mask.mnc	TRUE	1.0695448785821904	1.9422741527296223	1.5045206960401547	10338	10338	10338
H0351.1012	4069	6	126432198	CX	PaOG	parolfactory gyri, left	1403573	sym09c	AHRA	data/outputs/transformed_atlases/human_reference_atlas_annotation_full_on_sym09c_gm_mask.mnc	TRUE	0	0	0	12160	10335	12160
H0351.1012	4224	5	126434342	CX	CgGf-i	cingulate gyrus, frontal part, left, inferior bank of gyrus	1403260	sym09c	AHRA	data/outputs/transformed_atlases/human_reference_atlas_annotation_full_on_sym09c_gm_mask.mnc	TRUE	0	0	0	12157	12157	12157
H0351.1012	4224	5	126432148	CX	CgGf-i	cingulate gyrus, frontal part, left, inferior bank of gyrus	1403260	sym09c	AHRA	data/outputs/transformed_atlases/human_reference_atlas_annotation_full_on_sym09c_gm_mask.mnc	TRUE	0	0	0	12157	12157	12157
H0351.1012	4023	5	126432100	CX	SFG-m	superior frontal gyrus, left, medial bank of gyrus	1403257	sym09c	AHRA	data/outputs/transformed_atlases/human_reference_atlas_annotation_full_on_sym09c_gm_mask.mnc	TRUE	0	0	0	12115	12115	12115
H0351.1012	4031	6	126431657	CX	MFG-i	middle frontal gyrus, left, inferior bank of gyrus	1404437	sym09c	AHRA	data/outputs/transformed_atlases/human_reference_atlas_annotation_full_on_sym09c_gm_mask.mnc	TRUE	0	0	0	12116	12116	12116
H0351.1012	4905	6	126431739	CX	TP-m	temporal pole, left, medial aspect	1404032	sym09c	AHRA	data/outputs/transformed_atlases/human_reference_atlas_annotation_full_on_sym09c_gm_mask.mnc	TRUE	0	0	0	146034892	146034892	12141
H0351.1012	4150	6	126431772	CX	ITG-l	inferior temporal gyrus, left, lateral bank of gyrus	1403507	sym09c	AHRA	data/outputs/transformed_atlases/human_reference_atlas_annotation_full_on_sym09c_gm_mask.mnc	TRUE	0	0	0	12141	12141	12146
H0351.1012	9222	6	126431643	CX	cc	corpus callosum	1404114	sym09c	AHRA	data/outputs/transformed_atlases/human_reference_atlas_annotation_full_on_sym09c_gm_mask.mnc	FALSE	NA	NA	NA	10561	10561	10561
H0351.1012	4224	6	126431805	CX	CgGf-i	cingulate gyrus, frontal part, left, inferior bank of gyrus	1404115	sym09c	AHRA	data/outputs/transformed_atlases/human_reference_atlas_annotation_full_on_sym09c_gm_mask.mnc	TRUE	2.1240159418814932	0.7764559019700223	0	12157	12157	12157
H0351.1012	4223	6	126431789	CX	CgGf-s	cingulate gyrus, frontal part, left, superior bank of gyrus	1404116	sym09c	AHRA	data/outputs/transformed_atlases/human_reference_atlas_annotation_full_on_sym09c_gm_mask.mnc	TRUE	0	0	0	146034872	146034872	12157
H0351.1012	4042	5	126431737	CX	opIFG	inferior frontal gyrus, opercular part, left	1403263	sym09c	AHRA	data/outputs/transformed_atlases/human_reference_atlas_annotation_full_on_sym09c_gm_mask.mnc	TRUE	0.9850409587743588	0.819498070865514	0	12118	12118	12119
H0351.1012	4048	5	126431770	CX	GRe	gyrus rectus, left	1403312	sym09c	AHRA	data/outputs/transformed_atlases/human_reference_atlas_annotation_full_on_sym09c_gm_mask.mnc	TRUE	0	1.1409559233552953	0.7822710383391662	12121	12121	12121
H0351.1012	4023	4	126426537	CX	SFG-m	superior frontal gyrus, left, medial bank of gyrus	1395888	sym09c	AHRA	data/outputs/transformed_atlases/human_reference_atlas_annotation_full_on_sym09c_gm_mask.mnc	TRUE	0	0	1.3742536581067932	12115	12115	12115
H0351.1012	4223	4	126426553	CX	CgGf-s	cingulate gyrus, frontal part, left, superior bank of gyrus	1395884	sym09c	AHRA	data/outputs/transformed_atlases/human_reference_atlas_annotation_full_on_sym09c_gm_mask.mnc	TRUE	0	0	0	146034872	146034872	146034872
H0351.1012	4042	4	126426569	CX	opIFG	inferior frontal gyrus, opercular part, left	1395905	sym09c	AHRA	data/outputs/transformed_atlases/human_reference_atlas_annotation_full_on_sym09c_gm_mask.mnc	TRUE	0	0	0	12118	12118	12118
H0351.1012	4224	4	126426443	CX	CgGf-i	cingulate gyrus, frontal part, left, inferior bank of gyrus	1395894	sym09c	AHRA	data/outputs/transformed_atlases/human_reference_atlas_annotation_full_on_sym09c_gm_mask.mnc	TRUE	0	3.767906039849579	0	12157	12157	12157
H0351.1012	4057	4	126426427	CX	POrG	posterior orbital gyrus, left	1395899	sym09c	AHRA	data/outputs/transformed_atlases/human_reference_atlas_annotation_full_on_sym09c_gm_mask.mnc	TRUE	0	0	0	12122	12122	12124
H0351.1012	4024	3	126426567	CX	SFG-l	superior frontal gyrus, left, lateral bank of gyrus	1395876	sym09c	AHRA	data/outputs/transformed_atlases/human_reference_atlas_annotation_full_on_sym09c_gm_mask.mnc	TRUE	1.5029038346761157	0	0	12115	12115	12115
H0351.1012	4024	3	126426535	CX	SFG-l	superior frontal gyrus, left, lateral bank of gyrus	1395875	sym09c	AHRA	data/outputs/transformed_atlases/human_reference_atlas_annotation_full_on_sym09c_gm_mask.mnc	TRUE	0	0	0.8229979148205236	12115	12115	12115
H0351.1012	4901	3	126426457	CX	IRoG	inferior rostral gyrus, left	1395881	sym09c	AHRA	data/outputs/transformed_atlases/human_reference_atlas_annotation_full_on_sym09c_gm_mask.mnc	TRUE	0	0	0	12121	146034876	146034876
H0351.1012	4898	3	126426441	CX	SRoG	superior rostral gyrus, left	1395882	sym09c	AHRA	data/outputs/transformed_atlases/human_reference_atlas_annotation_full_on_sym09c_gm_mask.mnc	TRUE	0	0	0	146034876	146034876	146034872
H0351.1012	4048	3	126426393	CX	GRe	gyrus rectus, left	1395879	sym09c	AHRA	data/outputs/transformed_atlases/human_reference_atlas_annotation_full_on_sym09c_gm_mask.mnc	TRUE	0	0	0	12121	12121	12121
H0351.1012	4030	2	126426407	CX	MFG-s	middle frontal gyrus, left, superior bank of gyrus	1395865	sym09c	AHRA	data/outputs/transformed_atlases/human_reference_atlas_annotation_full_on_sym09c_gm_mask.mnc	TRUE	0	1.1434263325864371	0	12115	12115	12115
H0351.1012	4031	2	126426439	CX	MFG-i	middle frontal gyrus, left, inferior bank of gyrus	1395868	sym09c	AHRA	data/outputs/transformed_atlases/human_reference_atlas_annotation_full_on_sym09c_gm_mask.mnc	TRUE	1.387214011132519	1.0122971338384683	0	12116	12116	12116
H0351.1012	4288	7	126439301	CX	Pu	putamen, left	114356714	sym09c	AHRA	data/outputs/transformed_atlases/human_reference_atlas_annotation_full_on_sym09c_gm_mask.mnc	TRUE	0	0	0	10338	10338	10338
H0351.1012	4719	63	126435750	CB	PV-IV	IV, left, paravermis	113525653	sym09c	AHRA	data/outputs/transformed_atlases/human_reference_atlas_annotation_full_on_sym09c_gm_mask.mnc	TRUE	1.7566975231612167	0	0	12384	10658	10658
H0351.1012	4718	63	126435734	CB	PV-III	III, left, paravermis	113525665	sym09c	AHRA	data/outputs/transformed_atlases/human_reference_atlas_annotation_full_on_sym09c_gm_mask.mnc	TRUE	0	0	0	12384	10658	10658
H0351.1012	4719	63	126435718	CB	PV-IV	IV, left, paravermis	113525652	sym09c	AHRA	data/outputs/transformed_atlases/human_reference_atlas_annotation_full_on_sym09c_gm_mask.mnc	TRUE	0.7176602945915628	0	0	12384	10658	10658
H0351.1012	4718	63	126435892	CB	PV-III	III, left, paravermis	113525664	sym09c	AHRA	data/outputs/transformed_atlases/human_reference_atlas_annotation_full_on_sym09c_gm_mask.mnc	TRUE	0	0	0	12384	10658	10658
H0351.1012	4720	63	126435782	CB	PV-V	V, left, paravermis	113525754	sym09c	AHRA	data/outputs/transformed_atlases/human_reference_atlas_annotation_full_on_sym09c_gm_mask.mnc	TRUE	0	1.6926501835827112	0.9194314337834328	12151	10658	10658
H0351.1012	4725	63	126435720	CB	PV-VIIB	VIIB, left, paravermis	113901824	sym09c	AHRA	data/outputs/transformed_atlases/human_reference_atlas_annotation_full_on_sym09c_gm_mask.mnc	TRUE	2.398279966981403	2.933266539925973	0	12384	12384	12384
H0351.1012	4724	63	126435894	CB	PV-Crus II	Crus II, left, paravermis	113522737	sym09c	AHRA	data/outputs/transformed_atlases/human_reference_atlas_annotation_full_on_sym09c_gm_mask.mnc	TRUE	0	0	0	12384	12384	12384
H0351.1012	4723	63	126435878	CB	PV-Crus I	Crus I, left, paravermis	113522738	sym09c	AHRA	data/outputs/transformed_atlases/human_reference_atlas_annotation_full_on_sym09c_gm_mask.mnc	TRUE	0	0	0	12384	12384	12384
H0351.1012	4722	63	126435862	CB	PV-VI	VI, left, paravermis	113523224	sym09c	AHRA	data/outputs/transformed_atlases/human_reference_atlas_annotation_full_on_sym09c_gm_mask.mnc	TRUE	0	1.8255180959447417	0	12384	12384	12384
H0351.1012	4725	63	126435846	CB	PV-VIIB	VIIB, left, paravermis	113901823	sym09c	AHRA	data/outputs/transformed_atlases/human_reference_atlas_annotation_full_on_sym09c_gm_mask.mnc	TRUE	2.3475544837014106	2.9118718560859995	0	12384	12384	12384
H0351.1012	4724	63	126435830	CB	PV-Crus II	Crus II, left, paravermis	113522736	sym09c	AHRA	data/outputs/transformed_atlases/human_reference_atlas_annotation_full_on_sym09c_gm_mask.mnc	TRUE	0	0	0	12384	12384	12384
H0351.1012	4723	63	126435814	CB	PV-Crus I	Crus I, left, paravermis	113522741	sym09c	AHRA	data/outputs/transformed_atlases/human_reference_atlas_annotation_full_on_sym09c_gm_mask.mnc	TRUE	0	0	0	12384	12384	12384
H0351.1012	4722	63	126435798	CB	PV-VI	VI, left, paravermis	113523223	sym09c	AHRA	data/outputs/transformed_atlases/human_reference_atlas_annotation_full_on_sym09c_gm_mask.mnc	TRUE	0.750856829254665	2.2848176512275087	0	12384	12384	10658
H0351.1012	4736	62	126435810	CB	He-V	V, left, lateral hemisphere	113257911	sym09c	AHRA	data/outputs/transformed_atlases/human_reference_atlas_annotation_full_on_sym09c_gm_mask.mnc	TRUE	1.3392323000068416	0	0	12151	12390	12390
H0351.1012	4736	62	126435778	CB	He-V	V, left, lateral hemisphere	113257910	sym09c	AHRA	data/outputs/transformed_atlases/human_reference_atlas_annotation_full_on_sym09c_gm_mask.mnc	TRUE	0.8705220946303571	0	0	12151	12390	12390
H0351.1012	4742	62	126435780	CB	He-VIIIA	VIIIA, left, lateral hemisphere	113258470	sym09c	AHRA	data/outputs/transformed_atlases/human_reference_atlas_annotation_full_on_sym09c_gm_mask.mnc	TRUE	0	0	0	12390	12384	12390
H0351.1012	4741	62	126435764	CB	He-VIIB	VIIB, left, lateral hemisphere	113258306	sym09c	AHRA	data/outputs/transformed_atlases/human_reference_atlas_annotation_full_on_sym09c_gm_mask.mnc	TRUE	0	0	0	12390	12384	12390
H0351.1012	4740	62	126435748	CB	He-Crus II	Crus II, left, lateral hemisphere	113258229	sym09c	AHRA	data/outputs/transformed_atlases/human_reference_atlas_annotation_full_on_sym09c_gm_mask.mnc	TRUE	1.5664963446001845	1.4584986679587888	0	12390	12390	12390
H0351.1012	4739	62	126435732	CB	He-Crus I	Crus I, left, lateral hemisphere	113258198	sym09c	AHRA	data/outputs/transformed_atlases/human_reference_atlas_annotation_full_on_sym09c_gm_mask.mnc	TRUE	0	0	0	12390	12390	12390
H0351.1012	4742	62	126435890	CB	He-VIIIA	VIIIA, left, lateral hemisphere	113258469	sym09c	AHRA	data/outputs/transformed_atlases/human_reference_atlas_annotation_full_on_sym09c_gm_mask.mnc	TRUE	0	0	0	12390	12384	12390
H0351.1012	4741	62	126435874	CB	He-VIIB	VIIB, left, lateral hemisphere	113258305	sym09c	AHRA	data/outputs/transformed_atlases/human_reference_atlas_annotation_full_on_sym09c_gm_mask.mnc	TRUE	0	0	0	12390	12384	12390
H0351.1012	4740	62	126435858	CB	He-Crus II	Crus II, left, lateral hemisphere	113258228	sym09c	AHRA	data/outputs/transformed_atlases/human_reference_atlas_annotation_full_on_sym09c_gm_mask.mnc	TRUE	0.7094778131352328	0	0	12390	12390	12390
H0351.1012	4746	62	126435876	CB	He-X	X, left, lateral hemisphere	113255684	sym09c	AHRA	data/outputs/transformed_atlases/human_reference_atlas_annotation_full_on_sym09c_gm_mask.mnc	TRUE	2.7228579304075966	2.36218444294802	0	12390	12390	12390
H0351.1012	4744	62	126435860	CB	He-IX	IX, left, lateral hemisphere	113255650	sym09c	AHRA	data/outputs/transformed_atlases/human_reference_atlas_annotation_full_on_sym09c_gm_mask.mnc	TRUE	1.5456893971541104	0	0	12384	12384	12390
H0351.1012	4744	62	126435812	CB	He-IX	IX, left, lateral hemisphere	113255651	sym09c	AHRA	data/outputs/transformed_atlases/human_reference_atlas_annotation_full_on_sym09c_gm_mask.mnc	TRUE	4.296837179523265	2.102826154967927	0	12390	12390	12390
H0351.1012	4743	62	126435796	CB	He-VIIIB	VIIIB, left, lateral hemisphere	113255674	sym09c	AHRA	data/outputs/transformed_atlases/human_reference_atlas_annotation_full_on_sym09c_gm_mask.mnc	TRUE	0	0	0	12390	12384	12390
H0351.1012	4738	61	126435808	CB	He-VI	VI, left, lateral hemisphere	113222836	sym09c	AHRA	data/outputs/transformed_atlases/human_reference_atlas_annotation_full_on_sym09c_gm_mask.mnc	TRUE	1.2048808719030994	0	0	12143	12390	12390
H0351.1012	4736	61	126435792	CB	He-V	V, left, lateral hemisphere	113222882	sym09c	AHRA	data/outputs/transformed_atlases/human_reference_atlas_annotation_full_on_sym09c_gm_mask.mnc	TRUE	2.232211755688727	1.742110106738349	1.0185794865353617	12143	12143	12390
H0351.1012	4736	61	126435760	CB	He-V	V, left, lateral hemisphere	113222857	sym09c	AHRA	data/outputs/transformed_atlases/human_reference_atlas_annotation_full_on_sym09c_gm_mask.mnc	TRUE	3.936709205182036	2.567919509460008	1.5163925546964243	12390	12390	12390
H0351.1012	4742	61	126435746	CB	He-VIIIA	VIIIA, left, lateral hemisphere	113222757	sym09c	AHRA	data/outputs/transformed_atlases/human_reference_atlas_annotation_full_on_sym09c_gm_mask.mnc	TRUE	0	0	0	12390	12390	12390
H0351.1012	4741	61	126435730	CB	He-VIIB	VIIB, left, lateral hemisphere	113222725	sym09c	AHRA	data/outputs/transformed_atlases/human_reference_atlas_annotation_full_on_sym09c_gm_mask.mnc	TRUE	0	0	0	12390	12390	12390
H0351.1012	4740	61	126435714	CB	He-Crus II	Crus II, left, lateral hemisphere	113222703	sym09c	AHRA	data/outputs/transformed_atlases/human_reference_atlas_annotation_full_on_sym09c_gm_mask.mnc	TRUE	0	0	0	12390	12390	12390
H0351.1012	4739	61	126439269	CB	He-Crus I	Crus I, left, lateral hemisphere	113222762	sym09c	AHRA	data/outputs/transformed_atlases/human_reference_atlas_annotation_full_on_sym09c_gm_mask.mnc	TRUE	0	0	0	12390	12390	12390
H0351.1012	4739	61	126435888	CB	He-Crus I	Crus I, left, lateral hemisphere	113222762	sym09c	AHRA	data/outputs/transformed_atlases/human_reference_atlas_annotation_full_on_sym09c_gm_mask.mnc	TRUE	0	0	0	12390	12390	12390
H0351.1012	4742	61	126435872	CB	He-VIIIA	VIIIA, left, lateral hemisphere	113222756	sym09c	AHRA	data/outputs/transformed_atlases/human_reference_atlas_annotation_full_on_sym09c_gm_mask.mnc	TRUE	0	0	0	12390	12390	12390
H0351.1012	4741	61	126435856	CB	He-VIIB	VIIB, left, lateral hemisphere	113222724	sym09c	AHRA	data/outputs/transformed_atlases/human_reference_atlas_annotation_full_on_sym09c_gm_mask.mnc	TRUE	0	0	0	12390	12390	12390
H0351.1012	4740	61	126435840	CB	He-Crus II	Crus II, left, lateral hemisphere	113222702	sym09c	AHRA	data/outputs/transformed_atlases/human_reference_atlas_annotation_full_on_sym09c_gm_mask.mnc	TRUE	0	0.7350890228390583	0	12390	12390	12390
H0351.1012	4739	61	126435824	CB	He-Crus I	Crus I, left, lateral hemisphere	113222761	sym09c	AHRA	data/outputs/transformed_atlases/human_reference_atlas_annotation_full_on_sym09c_gm_mask.mnc	TRUE	0	0	0	12390	12390	12390
H0351.1012	4244	9	126435736	CX	PHG-l	parahippocampal gyrus, left, lateral bank of gyrus	1408329	sym09c	AHRA	data/outputs/transformed_atlases/human_reference_atlas_annotation_full_on_sym09c_gm_mask.mnc	TRUE	0.7645022338465891	1.048752336261526	1.4650500225264156	12163	12163	12163
H0351.1012	4270	10	126435712	CX	LIG	long insular gyri, left	113796448	sym09c	AHRA	data/outputs/transformed_atlases/human_reference_atlas_annotation_full_on_sym09c_gm_mask.mnc	TRUE	0	1.294958602151353	1.5281954800234951	13230	13230	12144
H0351.1012	4169	10	126435886	CX	TG	transverse gyri, left	113796449	sym09c	AHRA	data/outputs/transformed_atlases/human_reference_atlas_annotation_full_on_sym09c_gm_mask.mnc	TRUE	0	0	0	12140	12140	12145
H0351.1012	4135	10	126435870	CX	STG-l	superior temporal gyrus, left, lateral bank of gyrus	113796450	sym09c	AHRA	data/outputs/transformed_atlases/human_reference_atlas_annotation_full_on_sym09c_gm_mask.mnc	TRUE	4.650226638141122	1.8744728179156276	0	12140	12140	12140
H0351.1012	4107	10	126435854	CX	SMG-i	supramarginal gyrus, left, inferior bank of gyrus	113796219	sym09c	AHRA	data/outputs/transformed_atlases/human_reference_atlas_annotation_full_on_sym09c_gm_mask.mnc	TRUE	0	0	0	12140	12135	12135
H0351.1012	4106	10	126435838	CX	SMG-s	supramarginal gyrus, left, superior bank of gyrus	113796220	sym09c	AHRA	data/outputs/transformed_atlases/human_reference_atlas_annotation_full_on_sym09c_gm_mask.mnc	TRUE	3.2289764964165317	0	0	12135	12135	12135
H0351.1012	4090	10	126435822	CX	PoG-pcs	postcentral gyrus, left, bank of the posterior central sulcus	113796447	sym09c	AHRA	data/outputs/transformed_atlases/human_reference_atlas_annotation_full_on_sym09c_gm_mask.mnc	TRUE	1.2554832306517218	0	0	12135	12135	12135
H0351.1012	4244	10	126435728	CX	PHG-l	parahippocampal gyrus, left, lateral bank of gyrus	111793984	sym09c	AHRA	data/outputs/transformed_atlases/human_reference_atlas_annotation_full_on_sym09c_gm_mask.mnc	TRUE	0	0	1.8962604064885455	12173	12173	12164
H0351.1012	4288	8	126435806	CX	Pu	putamen, left	111250803	sym09c	AHRA	data/outputs/transformed_atlases/human_reference_atlas_annotation_full_on_sym09c_gm_mask.mnc	TRUE	0	0	0	10338	10346	10338
H0351.1012	4282	8	126435790	CX	BCd	body of caudate nucleus, left	111250802	sym09c	AHRA	data/outputs/transformed_atlases/human_reference_atlas_annotation_full_on_sym09c_gm_mask.mnc	TRUE	0	0	0	10336	10336	10336
H0351.1012	4194	15	126435774	CX	LiG-str	lingual gyrus, left, striate	112731695	sym09c	AHRA	data/outputs/transformed_atlases/human_reference_atlas_annotation_full_on_sym09c_gm_mask.mnc	TRUE	0	0	0	12150	12151	12151
H0351.1012	4186	15	126435742	CX	Cun-pest	cuneus, left, peristriate	112731693	sym09c	AHRA	data/outputs/transformed_atlases/human_reference_atlas_annotation_full_on_sym09c_gm_mask.mnc	TRUE	0	0	0	12150	12150	12150
H0351.1012	4238	12	126435726	CX	CgGr-i	cingulate gyrus, retrosplenial part, left, inferior bank of gyrus	113354940	sym09c	AHRA	data/outputs/transformed_atlases/human_reference_atlas_annotation_full_on_sym09c_gm_mask.mnc	TRUE	0	0	0	12158	12158	12158
H0351.1012	4160	12	126435710	CX	FuG-cos	fusiform gyrus, left, bank of cos	112191597	sym09c	AHRA	data/outputs/transformed_atlases/human_reference_atlas_annotation_full_on_sym09c_gm_mask.mnc	TRUE	0	0	0	12143	12143	12143
H0351.1012	4159	12	126435884	CX	FuG-l	fusiform gyrus, left, lateral bank of gyrus	112191598	sym09c	AHRA	data/outputs/transformed_atlases/human_reference_atlas_annotation_full_on_sym09c_gm_mask.mnc	TRUE	0.8793048412944471	1.513254857255397	0.7336050192911452	12143	12143	12143
H0351.1012	4245	11	126435868	CX	PHG-cos	parahippocampal gyrus, left, bank of the cos	111795151	sym09c	AHRA	data/outputs/transformed_atlases/human_reference_atlas_annotation_full_on_sym09c_gm_mask.mnc	TRUE	1.3155260740812251	1.246321948773654	0	12174	12164	12164
H0351.1012	4244	11	126435852	CX	PHG-l	parahippocampal gyrus, left, lateral bank of gyrus	111795150	sym09c	AHRA	data/outputs/transformed_atlases/human_reference_atlas_annotation_full_on_sym09c_gm_mask.mnc	TRUE	0	1.3344202483629632	0	12159	12159	12151
H0351.1012	4160	11	126435836	CX	FuG-cos	fusiform gyrus, left, bank of cos	111795152	sym09c	AHRA	data/outputs/transformed_atlases/human_reference_atlas_annotation_full_on_sym09c_gm_mask.mnc	TRUE	0	0	0	12164	12164	12143
H0351.1012	4270	9	126435820	CX	LIG	long insular gyri, left	1408375	sym09c	AHRA	data/outputs/transformed_atlases/human_reference_atlas_annotation_full_on_sym09c_gm_mask.mnc	TRUE	0	0	0	12147	12147	12177
H0351.1012	4178	9	126435804	CX	PLP	planum polare, left	1408376	sym09c	AHRA	data/outputs/transformed_atlases/human_reference_atlas_annotation_full_on_sym09c_gm_mask.mnc	TRUE	1.128220380988457	1.0857618492379582	0	12140	12144	12144
H0351.1012	4169	9	126435788	CX	TG	transverse gyri, left	1408380	sym09c	AHRA	data/outputs/transformed_atlases/human_reference_atlas_annotation_full_on_sym09c_gm_mask.mnc	TRUE	0	1.4044574209381115	0	12140	12140	12145
H0351.1012	4244	8	126435756	CX	PHG-l	parahippocampal gyrus, left, lateral bank of gyrus	1407839	sym09c	AHRA	data/outputs/transformed_atlases/human_reference_atlas_annotation_full_on_sym09c_gm_mask.mnc	TRUE	1.9903540953613157	2.026351736648999	0	12163	12163	12163
H0351.1012	4106	12	126435740	CX	SMG-s	supramarginal gyrus, left, superior bank of gyrus	112191640	sym09c	AHRA	data/outputs/transformed_atlases/human_reference_atlas_annotation_full_on_sym09c_gm_mask.mnc	TRUE	0	0	0	12135	12133	12135
H0351.1012	4023	7	126435724	CX	SFG-m	superior frontal gyrus, left, medial bank of gyrus	1407329	sym09c	AHRA	data/outputs/transformed_atlases/human_reference_atlas_annotation_full_on_sym09c_gm_mask.mnc	TRUE	2.204194384620067	2.1967030369867615	1.41075488306	146034872	12115	146034872
H0351.1012	4015	8	126439253	CX	PrG-cs	precentral gyrus, left, bank of the central sulcus	1407854	sym09c	AHRA	data/outputs/transformed_atlases/human_reference_atlas_annotation_full_on_sym09c_gm_mask.mnc	TRUE	1.1307391615536355	1.107063442514796	0	12114	12114	12114
H0351.1012	4149	8	126435708	CX	ITG-its	inferior temporal gyrus, left, bank of the its	1407819	sym09c	AHRA	data/outputs/transformed_atlases/human_reference_atlas_annotation_full_on_sym09c_gm_mask.mnc	TRUE	0	0	0	12142	12142	12142
H0351.1012	4024	2	126439237	CX	SFG-l	superior frontal gyrus, left, lateral bank of gyrus	1395864	sym09c	AHRA	data/outputs/transformed_atlases/human_reference_atlas_annotation_full_on_sym09c_gm_mask.mnc	TRUE	0	0	0.7259360965741426	12115	12115	12115
H0351.1012	9614	93	146022016	BS	LMRt	lateral medullary reticular group, left	119916553	sym09c	AHRA	data/outputs/transformed_atlases/human_reference_atlas_annotation_full_on_sym09c_gm_mask.mnc	TRUE	0	0	0	12600	12600	12600
H0351.1012	9543	93	146021982	BS	Cu	cuneate nucleus, left	116085996	sym09c	AHRA	data/outputs/transformed_atlases/human_reference_atlas_annotation_full_on_sym09c_gm_mask.mnc	TRUE	0	0	0	12538	12538	12538
H0351.1012	9677	93	146021966	BS	Sp5	spinal trigeminal nucleus, left	119898118	sym09c	AHRA	data/outputs/transformed_atlases/human_reference_atlas_annotation_full_on_sym09c_gm_mask.mnc	TRUE	0	0	0	12538	12538	12538
H0351.1012	9642	93	146021950	BS	RaM	raphe nuclei of medulla	120902544	sym09c	AHRA	data/outputs/transformed_atlases/human_reference_atlas_annotation_full_on_sym09c_gm_mask.mnc	TRUE	0	0	0	12538	12538	12538
H0351.1012	9598	93	146021934	BS	GiRt	gigantocellular group, left	120817684	sym09c	AHRA	data/outputs/transformed_atlases/human_reference_atlas_annotation_full_on_sym09c_gm_mask.mnc	TRUE	0	0	0	12538	12538	12538
H0351.1012	9561	93	146021918	BS	IO	inferior olivary complex, left	113729556	sym09c	AHRA	data/outputs/transformed_atlases/human_reference_atlas_annotation_full_on_sym09c_gm_mask.mnc	TRUE	0	0	0	12538	12538	12538
H0351.1012	9520	93	146022078	BS	Arc	arcuate nucleus of medulla, left	113900776	sym09c	AHRA	data/outputs/transformed_atlases/human_reference_atlas_annotation_full_on_sym09c_gm_mask.mnc	TRUE	1.3618502148031095	1.1871845079507013	1.9635438593664123	12535	12535	12535
H0351.1012	9155	92	146022062	BS	SubC	nucleus subceruleus, left	114684269	sym09c	AHRA	data/outputs/transformed_atlases/human_reference_atlas_annotation_full_on_sym09c_gm_mask.mnc	TRUE	0	0.7442474358450044	0	12416	12416	12416
H0351.1012	9206	92	146022046	BS	Mo5	motor nucleus of trigeminal nerve, left	114451588	sym09c	AHRA	data/outputs/transformed_atlases/human_reference_atlas_annotation_full_on_sym09c_gm_mask.mnc	TRUE	0	1.2145989836215545	0	12416	12416	12416
H0351.1012	9598	92	146022058	BS	GiRt	gigantocellular group, left	116841525	sym09c	AHRA	data/outputs/transformed_atlases/human_reference_atlas_annotation_full_on_sym09c_gm_mask.mnc	TRUE	0	0	0	12416	12416	12416
H0351.1012	9143	92	146022042	BS	7	facial motor nucleus, left	114298942	sym09c	AHRA	data/outputs/transformed_atlases/human_reference_atlas_annotation_full_on_sym09c_gm_mask.mnc	TRUE	0	0	0	12416	12416	12416
H0351.1012	9137	92	146022026	BS	6	abducens nucleus, left	114256176	sym09c	AHRA	data/outputs/transformed_atlases/human_reference_atlas_annotation_full_on_sym09c_gm_mask.mnc	TRUE	0	0	0	12416	12416	12416
H0351.1012	9677	92	146021976	BS	Sp5	spinal trigeminal nucleus, left	115872463	sym09c	AHRA	data/outputs/transformed_atlases/human_reference_atlas_annotation_full_on_sym09c_gm_mask.mnc	TRUE	0	0	0	12416	12416	12416
H0351.1012	9492	92	146021960	BS	Pn	pontine nuclei, left	120296212	sym09c	AHRA	data/outputs/transformed_atlases/human_reference_atlas_annotation_full_on_sym09c_gm_mask.mnc	TRUE	0	0	0	12405	12405	12405
H0351.1012	9206	92	146021944	BS	Mo5	motor nucleus of trigeminal nerve, left	114451695	sym09c	AHRA	data/outputs/transformed_atlases/human_reference_atlas_annotation_full_on_sym09c_gm_mask.mnc	TRUE	0	0	0	12416	12416	12405
H0351.1012	9178	92	146021928	BS	SOC	superior olivary complex, left	116836991	sym09c	AHRA	data/outputs/transformed_atlases/human_reference_atlas_annotation_full_on_sym09c_gm_mask.mnc	TRUE	0	0	0	12405	12416	12405
H0351.1012	9155	92	146021896	BS	SubC	nucleus subceruleus, left	120292204	sym09c	AHRA	data/outputs/transformed_atlases/human_reference_atlas_annotation_full_on_sym09c_gm_mask.mnc	TRUE	0	0	0	12416	12416	12416
H0351.1012	9698	92	146021980	BS	8Ve	vestibular nuclei, left	116862377	sym09c	AHRA	data/outputs/transformed_atlases/human_reference_atlas_annotation_full_on_sym09c_gm_mask.mnc	TRUE	1.1200357134336203	1.3397499178674444	1.0291483314455008	12538	12538	12384
H0351.1012	9677	92	146021964	BS	Sp5	spinal trigeminal nucleus, left	114738752	sym09c	AHRA	data/outputs/transformed_atlases/human_reference_atlas_annotation_full_on_sym09c_gm_mask.mnc	TRUE	0	0	0	12538	12538	12538
H0351.1012	9598	92	146021932	BS	GiRt	gigantocellular group, left	120028857	sym09c	AHRA	data/outputs/transformed_atlases/human_reference_atlas_annotation_full_on_sym09c_gm_mask.mnc	TRUE	0	0	0	12538	12538	12538
H0351.1012	9561	92	146021916	BS	IO	inferior olivary complex, left	112746582	sym09c	AHRA	data/outputs/transformed_atlases/human_reference_atlas_annotation_full_on_sym09c_gm_mask.mnc	TRUE	0.9940343705741084	1.1729512829352122	0	12600	12600	12600
H0351.1012	9642	92	146022028	BS	RaM	raphe nuclei of medulla	119921570	sym09c	AHRA	data/outputs/transformed_atlases/human_reference_atlas_annotation_full_on_sym09c_gm_mask.mnc	TRUE	0	0	0	12416	12416	12538
H0351.1012	9698	92	146021994	BS	8Ve	vestibular nuclei, left	114510345	sym09c	AHRA	data/outputs/transformed_atlases/human_reference_atlas_annotation_full_on_sym09c_gm_mask.mnc	TRUE	0	0	0	12538	12538	12538
H0351.1012	9598	92	146021962	BS	GiRt	gigantocellular group, left	119970526	sym09c	AHRA	data/outputs/transformed_atlases/human_reference_atlas_annotation_full_on_sym09c_gm_mask.mnc	TRUE	0	0	0	12416	12538	12538
H0351.1012	9492	92	146021946	BS	Pn	pontine nuclei, left	113448831	sym09c	AHRA	data/outputs/transformed_atlases/human_reference_atlas_annotation_full_on_sym09c_gm_mask.mnc	TRUE	0	0	0	12405	12405	12405
H0351.1012	9178	92	146021930	BS	SOC	superior olivary complex, left	116897463	sym09c	AHRA	data/outputs/transformed_atlases/human_reference_atlas_annotation_full_on_sym09c_gm_mask.mnc	TRUE	0	0	0	12416	12416	12538
H0351.1012	9158	92	146021914	BS	RPn	pontine raphe nucleus, left	116877362	sym09c	AHRA	data/outputs/transformed_atlases/human_reference_atlas_annotation_full_on_sym09c_gm_mask.mnc	TRUE	0	0	0	12538	12538	12538
H0351.1012	9161	91	139427995	BS	PRF	pontine reticular formation, left	114491965	sym09c	AHRA	data/outputs/transformed_atlases/human_reference_atlas_annotation_full_on_sym09c_gm_mask.mnc	TRUE	0	0	0	12405	12405	12405
H0351.1012	9152	91	139427979	BS	MPB	medial parabrachial nucleus, left	114353974	sym09c	AHRA	data/outputs/transformed_atlases/human_reference_atlas_annotation_full_on_sym09c_gm_mask.mnc	TRUE	0	0	0	12416	12416	12416
H0351.1012	9152	91	139428093	BS	MPB	medial parabrachial nucleus, left	113762043	sym09c	AHRA	data/outputs/transformed_atlases/human_reference_atlas_annotation_full_on_sym09c_gm_mask.mnc	TRUE	0.801926510413129	1.7252303943876268	0	12416	12416	12416
H0351.1012	9075	91	139428029	BS	SNR	substantia nigra, pars reticulata, left	117347360	sym09c	AHRA	data/outputs/transformed_atlases/human_reference_atlas_annotation_full_on_sym09c_gm_mask.mnc	TRUE	0	0	0	12416	12416	12416
H0351.1012	9074	91	139428013	BS	SNC	substantia nigra, pars compacta, left	114121950	sym09c	AHRA	data/outputs/transformed_atlases/human_reference_atlas_annotation_full_on_sym09c_gm_mask.mnc	TRUE	0	0	0	12416	12416	12416
H0351.1012	9067	91	139427997	BS	VTA	ventral tegmental area, left	114123534	sym09c	AHRA	data/outputs/transformed_atlases/human_reference_atlas_annotation_full_on_sym09c_gm_mask.mnc	TRUE	0	0	0	12416	12416	12416
H0351.1012	9020	91	139427981	BS	CnF	cuneiform nucleus, left	113767896	sym09c	AHRA	data/outputs/transformed_atlases/human_reference_atlas_annotation_full_on_sym09c_gm_mask.mnc	TRUE	1.570322885009855	2.5531006922704993	0.9742052911900158	12416	12416	12416
H0351.1012	9020	91	139427965	BS	CnF	cuneiform nucleus, left	113748044	sym09c	AHRA	data/outputs/transformed_atlases/human_reference_atlas_annotation_full_on_sym09c_gm_mask.mnc	TRUE	1.6562624719531045	1.188027450628491	1.616960326197568	12384	10658	10658
H0351.1012	9492	91	139428123	BS	Pn	pontine nuclei, left	113833748	sym09c	AHRA	data/outputs/transformed_atlases/human_reference_atlas_annotation_full_on_sym09c_gm_mask.mnc	TRUE	0	0	0	12195	12405	12405
H0351.1012	9456	91	139428091	BS	MBRa	midbrain raphe nuclei, left	114492874	sym09c	AHRA	data/outputs/transformed_atlases/human_reference_atlas_annotation_full_on_sym09c_gm_mask.mnc	TRUE	1.529242736868425	1.8820380692894167	1.2791888624312149	12416	12416	12416
H0351.1012	9074	91	139428059	BS	SNC	substantia nigra, pars compacta, left	114115330	sym09c	AHRA	data/outputs/transformed_atlases/human_reference_atlas_annotation_full_on_sym09c_gm_mask.mnc	TRUE	0	0	0	12416	12416	12416
H0351.1012	9067	91	139428043	BS	VTA	ventral tegmental area, left	114120385	sym09c	AHRA	data/outputs/transformed_atlases/human_reference_atlas_annotation_full_on_sym09c_gm_mask.mnc	TRUE	0	0	0	12195	12416	12416
H0351.1012	4257	9	127687542	CX	CA4	CA4 field, left	113670034	sym09c	AHRA	data/outputs/transformed_atlases/human_reference_atlas_annotation_full_on_sym09c_gm_mask.mnc	TRUE	0	0	0	12171	12171	12171
H0351.1012	4258	9	127687510	CX	DG	dentate gyrus, left	1408739	sym09c	AHRA	data/outputs/transformed_atlases/human_reference_atlas_annotation_full_on_sym09c_gm_mask.mnc	TRUE	0	0	0	12171	12171	12171
H0351.1012	4251	9	127687621	CX	S	subiculum, left	1408735	sym09c	AHRA	data/outputs/transformed_atlases/human_reference_atlas_annotation_full_on_sym09c_gm_mask.mnc	TRUE	0	0	0	12171	12171	12171
H0351.1012	4432	8	127687857	CX	ILr	rostral group of intralaminar nuclei, left	112380306	sym09c	AHRA	data/outputs/transformed_atlases/human_reference_atlas_annotation_full_on_sym09c_gm_mask.mnc	TRUE	0	0	0	10417	10417	10417
H0351.1012	4534	8	127687981	CX	Pa	paraventricular nuclei, left of thalamus, left	111334757	sym09c	AHRA	data/outputs/transformed_atlases/human_reference_atlas_annotation_full_on_sym09c_gm_mask.mnc	TRUE	0	1.2350301372443384	0	10417	10390	10417
H0351.1012	4440	10	139379746	CX	LGd	dorsal lateral geniculate nucleus, left	111350063	sym09c	AHRA	data/outputs/transformed_atlases/human_reference_atlas_annotation_full_on_sym09c_gm_mask.mnc	TRUE	4.003206609800798	4.669921421660377	1.557925939672168	10430	10338	10430
H0351.1012	4444	10	139379912	CX	MG	medial geniculate complex, left	111353030	sym09c	AHRA	data/outputs/transformed_atlases/human_reference_atlas_annotation_full_on_sym09c_gm_mask.mnc	TRUE	0	0.8706022163393511	0	10390	10430	10434
H0351.1012	4506	10	139379864	CX	R	reticular nucleus of thalamus, left	113186800	sym09c	AHRA	data/outputs/transformed_atlases/human_reference_atlas_annotation_full_on_sym09c_gm_mask.mnc	TRUE	2.2818089100682317	2.391049728230344	0	10390	10390	10390
H0351.1012	4432	10	139379832	CX	ILr	rostral group of intralaminar nuclei, left	112946263	sym09c	AHRA	data/outputs/transformed_atlases/human_reference_atlas_annotation_full_on_sym09c_gm_mask.mnc	TRUE	3.9549570173823967	1.2413076913336096	3.471516420913929	10390	10390	10390
H0351.1012	4428	10	139379808	CX	DTP	posterior group of nuclei, left	112953257	sym09c	AHRA	data/outputs/transformed_atlases/human_reference_atlas_annotation_full_on_sym09c_gm_mask.mnc	TRUE	0	0	0	10409	10409	10409
H0351.1012	4322	10	139379744	CX	Cl	claustrum, left	113171144	sym09c	AHRA	data/outputs/transformed_atlases/human_reference_atlas_annotation_full_on_sym09c_gm_mask.mnc	TRUE	0	0	0	12144	12144	12177
H0351.1012	4282	10	139379910	CX	BCd	body of caudate nucleus, left	111353065	sym09c	AHRA	data/outputs/transformed_atlases/human_reference_atlas_annotation_full_on_sym09c_gm_mask.mnc	TRUE	2.1479984810065145	0	0	10336	10336	10336
H0351.1012	4506	10	139379748	CX	R	reticular nucleus of thalamus, left	113979443	sym09c	AHRA	data/outputs/transformed_atlases/human_reference_atlas_annotation_full_on_sym09c_gm_mask.mnc	TRUE	3.82455546115906	3.652819710564083	2.2998544424224057	10337	10338	10337
H0351.1012	4322	10	139379914	CX	Cl	claustrum, left	113250881	sym09c	AHRA	data/outputs/transformed_atlases/human_reference_atlas_annotation_full_on_sym09c_gm_mask.mnc	TRUE	0.8837496465993581	0.8957148204250481	1.1691427169219697	12144	12144	12147
H0351.1012	4258	10	139379866	CX	DG	dentate gyrus, left	1406549	sym09c	AHRA	data/outputs/transformed_atlases/human_reference_atlas_annotation_full_on_sym09c_gm_mask.mnc	TRUE	1.0663727734702009	0	0	12173	12173	12173
H0351.1012	4256	10	139379834	CX	CA3	CA3 field, left	113185243	sym09c	AHRA	data/outputs/transformed_atlases/human_reference_atlas_annotation_full_on_sym09c_gm_mask.mnc	TRUE	0	1.290233097732061	0	10337	10337	12173
H0351.1012	4254	10	139379794	CX	CA1	CA1 field, left	113185244	sym09c	AHRA	data/outputs/transformed_atlases/human_reference_atlas_annotation_full_on_sym09c_gm_mask.mnc	TRUE	0	0	0	12173	12173	12173
H0351.1012	4251	10	139379778	CX	S	subiculum, left	113185245	sym09c	AHRA	data/outputs/transformed_atlases/human_reference_atlas_annotation_full_on_sym09c_gm_mask.mnc	TRUE	0.6261469032496959	1.1814933808660155	0	10430	12173	12173
H0351.1012	9016	9	139379878	CX	ICjl	interstitial nucleus of Cajal, left	111938332	sym09c	AHRA	data/outputs/transformed_atlases/human_reference_atlas_annotation_full_on_sym09c_gm_mask.mnc	TRUE	0	0	0	10390	12195	12195
H0351.1012	9048	9	139379846	CX	Dk	nucleus of Darkschewitsch, left	113817850	sym09c	AHRA	data/outputs/transformed_atlases/human_reference_atlas_annotation_full_on_sym09c_gm_mask.mnc	TRUE	0	0	0	10390	10390	12195
H0351.1012	9450	9	139379830	CX	EW	Edinger-Westphal nucleus, left	113819090	sym09c	AHRA	data/outputs/transformed_atlases/human_reference_atlas_annotation_full_on_sym09c_gm_mask.mnc	TRUE	0	0	0	12195	12247	12195
H0351.1012	9067	9	139379790	CX	VTA	ventral tegmental area, left	111938261	sym09c	AHRA	data/outputs/transformed_atlases/human_reference_atlas_annotation_full_on_sym09c_gm_mask.mnc	TRUE	0	0	0	12195	10466	12251
H0351.1012	4395	9	139379758	CX	DTA	anterior group of nuclei, left	113819473	sym09c	AHRA	data/outputs/transformed_atlases/human_reference_atlas_annotation_full_on_sym09c_gm_mask.mnc	TRUE	5.04677516804259	4.08508226725518	3.5564153401995724	10336	10390	10390
H0351.1012	4395	9	139379741	CX	DTA	anterior group of nuclei, left	112147755	sym09c	AHRA	data/outputs/transformed_atlases/human_reference_atlas_annotation_full_on_sym09c_gm_mask.mnc	TRUE	5.670517132474998	3.961081862730584	4.374131464211618	12158	10390	10390
H0351.1012	9075	9	139379723	CX	SNR	substantia nigra, pars reticulata, left	111938262	sym09c	AHRA	data/outputs/transformed_atlases/human_reference_atlas_annotation_full_on_sym09c_gm_mask.mnc	TRUE	1.014643318849516	2.829411599879312	1.1844088609559356	12195	12195	12195
H0351.1012	4432	9	139379844	CX	ILr	rostral group of intralaminar nuclei, left	113905403	sym09c	AHRA	data/outputs/transformed_atlases/human_reference_atlas_annotation_full_on_sym09c_gm_mask.mnc	TRUE	0	0	0	10420	10420	10420
H0351.1012	4417	9	139379828	CX	DTLv	lateral group of nuclei, left, ventral division	113819189	sym09c	AHRA	data/outputs/transformed_atlases/human_reference_atlas_annotation_full_on_sym09c_gm_mask.mnc	TRUE	0	0	0	10424	10390	10424
H0351.1012	4282	9	139379739	CX	BCd	body of caudate nucleus, left	112155004	sym09c	AHRA	data/outputs/transformed_atlases/human_reference_atlas_annotation_full_on_sym09c_gm_mask.mnc	TRUE	0	0	0	10336	10336	10336
H0351.1012	4281	11	139379826	CX	TCd	tail of caudate nucleus, left	113072995	sym09c	AHRA	data/outputs/transformed_atlases/human_reference_atlas_annotation_full_on_sym09c_gm_mask.mnc	TRUE	3.3757965553245346	4.899484240504233	3.0012627602636033	12145	10337	10337
H0351.1012	4256	11	139379770	CX	CA3	CA3 field, left	113328411	sym09c	AHRA	data/outputs/transformed_atlases/human_reference_atlas_annotation_full_on_sym09c_gm_mask.mnc	TRUE	1.4894480749128316	1.582188570110899	0	10337	12174	12174
H0351.1012	4255	11	139379754	CX	CA2	CA2 field, left	112522348	sym09c	AHRA	data/outputs/transformed_atlases/human_reference_atlas_annotation_full_on_sym09c_gm_mask.mnc	TRUE	1.326930854401852	0	1.4765055511843326	10337	10337	10337
H0351.1012	4254	11	139379737	CX	CA1	CA1 field, left	113380929	sym09c	AHRA	data/outputs/transformed_atlases/human_reference_atlas_annotation_full_on_sym09c_gm_mask.mnc	TRUE	1.46340746749762	1.0439711264723344	0	10337	12174	12174
H0351.1012	4251	11	139379717	CX	S	subiculum, left	113380930	sym09c	AHRA	data/outputs/transformed_atlases/human_reference_atlas_annotation_full_on_sym09c_gm_mask.mnc	TRUE	0	0	0	12174	12174	12159
H0351.1012	4593	8	127687963	CX	SO	supraoptic nucleus, left	112456369	sym09c	AHRA	data/outputs/transformed_atlases/human_reference_atlas_annotation_full_on_sym09c_gm_mask.mnc	TRUE	1.4282583034934813	0	0	10349	10343	10361
H0351.1012	4288	8	127687851	CX	Pu	putamen, left	112718106	sym09c	AHRA	data/outputs/transformed_atlases/human_reference_atlas_annotation_full_on_sym09c_gm_mask.mnc	TRUE	0	0	0	10338	10346	10338
H0351.1015	4215	13	141667089	CX	SOG-i	superior occipital gyrus, left, inferior bank of gyrus	127562730	sym09c	AHRA	data/outputs/transformed_atlases/human_reference_atlas_annotation_full_on_sym09c_gm_mask.mnc	TRUE	1.5424015294193123	0	0	12154	12136	12136
H0351.1015	4237	11	141667177	CX	CgGr-s	cingulate gyrus, retrosplenial part, left, superior bank of gyrus	127512019	sym09c	AHRA	data/outputs/transformed_atlases/human_reference_atlas_annotation_full_on_sym09c_gm_mask.mnc	TRUE	0	0	0.9311632591990334	12151	12151	12151
H0351.1015	4090	9	141667207	CX	PoG-pcs	postcentral gyrus, left, bank of the posterior central sulcus	127050458	sym09c	AHRA	data/outputs/transformed_atlases/human_reference_atlas_annotation_full_on_sym09c_gm_mask.mnc	TRUE	0	0	0	12132	12135	12132
H0351.1015	4107	9	139409861	CX	SMG-i	supramarginal gyrus, left, inferior bank of gyrus	127050410	sym09c	AHRA	data/outputs/transformed_atlases/human_reference_atlas_annotation_full_on_sym09c_gm_mask.mnc	TRUE	1.5321661643580948	0	0	12135	12135	12135
H0351.1015	4106	9	139409845	CX	SMG-s	supramarginal gyrus, left, superior bank of gyrus	127050409	sym09c	AHRA	data/outputs/transformed_atlases/human_reference_atlas_annotation_full_on_sym09c_gm_mask.mnc	TRUE	0	0	0.8292420559406564	12135	12135	12135
H0351.1015	4149	7	139409841	CX	ITG-its	inferior temporal gyrus, left, bank of the its	126525177	sym09c	AHRA	data/outputs/transformed_atlases/human_reference_atlas_annotation_full_on_sym09c_gm_mask.mnc	TRUE	1.8940172891565703	0	0	146034892	146034892	146034892
H0351.1015	4142	7	139409825	CX	MTG-s	middle temporal gyrus, left, superior bank of gyrus	126703433	sym09c	AHRA	data/outputs/transformed_atlases/human_reference_atlas_annotation_full_on_sym09c_gm_mask.mnc	TRUE	0	0	0	12141	12141	12141
H0351.1015	4224	5	127687007	CX	CgGf-i	cingulate gyrus, frontal part, left, inferior bank of gyrus	123644654	sym09c	AHRA	data/outputs/transformed_atlases/human_reference_atlas_annotation_full_on_sym09c_gm_mask.mnc	TRUE	0	0	0	12157	12157	12157
H0351.1015	4178	5	127687057	CX	PLP	planum polare, left	123636950	sym09c	AHRA	data/outputs/transformed_atlases/human_reference_atlas_annotation_full_on_sym09c_gm_mask.mnc	TRUE	0	0	0	12146	12140	12147
H0351.1015	4898	2	127687001	CX	SRoG	superior rostral gyrus, left	121081990	sym09c	AHRA	data/outputs/transformed_atlases/human_reference_atlas_annotation_full_on_sym09c_gm_mask.mnc	TRUE	0	0	0	146034888	146034888	146034888
H0351.1015	4060	2	127687065	CX	LOrG	lateral orbital gyrus, left	121112951	sym09c	AHRA	data/outputs/transformed_atlases/human_reference_atlas_annotation_full_on_sym09c_gm_mask.mnc	TRUE	0	0	0	146034884	146034884	146034884
H0351.1015	4194	14	141667185	CX	LiG-str	lingual gyrus, left, striate	127563328	sym09c	AHRA	data/outputs/transformed_atlases/human_reference_atlas_annotation_full_on_sym09c_gm_mask.mnc	TRUE	1.5208728968444507	0	0	12151	12151	12151
H0351.1015	4193	14	141667169	CX	LiG-pest	lingual gyrus, left, peristriate	127563329	sym09c	AHRA	data/outputs/transformed_atlases/human_reference_atlas_annotation_full_on_sym09c_gm_mask.mnc	TRUE	0	0	0	12153	12151	12151
H0351.1015	4187	14	141667153	CX	Cun-str	cuneus, left, striate	127563327	sym09c	AHRA	data/outputs/transformed_atlases/human_reference_atlas_annotation_full_on_sym09c_gm_mask.mnc	TRUE	0	0	0	12151	12151	12151
H0351.1015	4186	14	141667137	CX	Cun-pest	cuneus, left, peristriate	127563326	sym09c	AHRA	data/outputs/transformed_atlases/human_reference_atlas_annotation_full_on_sym09c_gm_mask.mnc	TRUE	0	0	0	12150	12150	12150
H0351.1015	4120	13	141667229	CX	Pcu-s	precuneus, left, superior lateral bank of gyrus	127562782	sym09c	AHRA	data/outputs/transformed_atlases/human_reference_atlas_annotation_full_on_sym09c_gm_mask.mnc	TRUE	0	0	0	12137	12137	12137
H0351.1015	4113	13	141667103	CX	AnG-s	angular gyrus, left, superior bank of gyrus	127562530	sym09c	AHRA	data/outputs/transformed_atlases/human_reference_atlas_annotation_full_on_sym09c_gm_mask.mnc	TRUE	0	0	0	12136	12136	12136
H0351.1015	4194	13	141667199	CX	LiG-str	lingual gyrus, left, striate	127562687	sym09c	AHRA	data/outputs/transformed_atlases/human_reference_atlas_annotation_full_on_sym09c_gm_mask.mnc	TRUE	1.2819908494820809	0	0	12151	12151	12151
H0351.1015	4193	13	141667183	CX	LiG-pest	lingual gyrus, left, peristriate	127562688	sym09c	AHRA	data/outputs/transformed_atlases/human_reference_atlas_annotation_full_on_sym09c_gm_mask.mnc	TRUE	3.0994160244702735	2.328892387230114	2.800251924145724	12151	12151	12151
H0351.1015	4208	13	141667263	CX	IOG-i	inferior occipital gyrus, left, inferior bank of gyrus	127562732	sym09c	AHRA	data/outputs/transformed_atlases/human_reference_atlas_annotation_full_on_sym09c_gm_mask.mnc	TRUE	0.9414464085607304	0	0	12153	12153	12153
H0351.1015	4121	12	141667179	CX	Pcu-i	precuneus, left, inferior lateral bank of gyrus	127562274	sym09c	AHRA	data/outputs/transformed_atlases/human_reference_atlas_annotation_full_on_sym09c_gm_mask.mnc	TRUE	0	0	0	12137	12137	12137
H0351.1015	4114	12	141667227	CX	AnG-i	angular gyrus, left, inferior bank of gyrus	127562172	sym09c	AHRA	data/outputs/transformed_atlases/human_reference_atlas_annotation_full_on_sym09c_gm_mask.mnc	TRUE	1.9100643372589912	1.525764319440598	0	12136	12154	12136
H0351.1015	4099	12	141667195	CX	SPL-i	superior parietal lobule, left, inferior bank of gyrus	127562174	sym09c	AHRA	data/outputs/transformed_atlases/human_reference_atlas_annotation_full_on_sym09c_gm_mask.mnc	TRUE	0	0.9368292074204682	0	12133	12133	12133
H0351.1015	4231	12	141667133	CX	CgGp-i	cingulate gyrus, parietal part, left, inferior bank of gyrus	127554739	sym09c	AHRA	data/outputs/transformed_atlases/human_reference_atlas_annotation_full_on_sym09c_gm_mask.mnc	TRUE	0	0	0	12137	12150	12137
H0351.1015	4230	12	141667117	CX	CgGp-s	cingulate gyrus, parietal part, left, superior bank of gyrus	127554738	sym09c	AHRA	data/outputs/transformed_atlases/human_reference_atlas_annotation_full_on_sym09c_gm_mask.mnc	TRUE	1.1204712091156377	1.0737390498095347	0.7187362741245419	12137	12137	12137
H0351.1015	4201	12	141667213	CX	OTG-i	occipito-temporal gyrus, left, inferior bank of gyrus	127562209	sym09c	AHRA	data/outputs/transformed_atlases/human_reference_atlas_annotation_full_on_sym09c_gm_mask.mnc	TRUE	0	0	0	12153	12152	12152
H0351.1015	4200	12	141667197	CX	OTG-s	occipito-temporal gyrus, left, superior bank of gyrus	127562208	sym09c	AHRA	data/outputs/transformed_atlases/human_reference_atlas_annotation_full_on_sym09c_gm_mask.mnc	TRUE	0	1.82786771771752	2.009187275619502	12143	12143	12143
H0351.1015	4230	11	141667255	CX	CgGp-s	cingulate gyrus, parietal part, left, superior bank of gyrus	127511917	sym09c	AHRA	data/outputs/transformed_atlases/human_reference_atlas_annotation_full_on_sym09c_gm_mask.mnc	TRUE	0.9919954316058768	1.1964811777034663	0	12137	12137	12137
H0351.1015	4237	11	141667145	CX	CgGr-s	cingulate gyrus, retrosplenial part, left, superior bank of gyrus	127512018	sym09c	AHRA	data/outputs/transformed_atlases/human_reference_atlas_annotation_full_on_sym09c_gm_mask.mnc	TRUE	0	0	0	12151	12151	12151
H0351.1015	4231	11	141667129	CX	CgGp-i	cingulate gyrus, parietal part, left, inferior bank of gyrus	127512016	sym09c	AHRA	data/outputs/transformed_atlases/human_reference_atlas_annotation_full_on_sym09c_gm_mask.mnc	TRUE	0	0	0	12137	12137	12137
H0351.1015	4107	11	141667209	CX	SMG-i	supramarginal gyrus, left, inferior bank of gyrus	127511948	sym09c	AHRA	data/outputs/transformed_atlases/human_reference_atlas_annotation_full_on_sym09c_gm_mask.mnc	TRUE	1.0413260326336595	0	0	12136	12136	12136
H0351.1015	4106	11	141667193	CX	SMG-s	supramarginal gyrus, left, superior bank of gyrus	127511947	sym09c	AHRA	data/outputs/transformed_atlases/human_reference_atlas_annotation_full_on_sym09c_gm_mask.mnc	TRUE	0	0	0	12136	12136	12136
H0351.1015	4193	11	141667131	CX	LiG-pest	lingual gyrus, left, peristriate	127514491	sym09c	AHRA	data/outputs/transformed_atlases/human_reference_atlas_annotation_full_on_sym09c_gm_mask.mnc	TRUE	0	0	0	12151	12151	12151
H0351.1015	4193	11	141667083	CX	LiG-pest	lingual gyrus, left, peristriate	127514490	sym09c	AHRA	data/outputs/transformed_atlases/human_reference_atlas_annotation_full_on_sym09c_gm_mask.mnc	TRUE	0	0	0	12151	12151	12151
H0351.1015	4143	8	139409907	CX	MTG-i	middle temporal gyrus, left, inferior bank of gyrus	127045317	sym09c	AHRA	data/outputs/transformed_atlases/human_reference_atlas_annotation_full_on_sym09c_gm_mask.mnc	TRUE	0	0	0	12141	12141	12141
H0351.1015	4136	8	139409811	CX	STG-i	superior temporal gyrus, left, inferior bank of gyrus	127048540	sym09c	AHRA	data/outputs/transformed_atlases/human_reference_atlas_annotation_full_on_sym09c_gm_mask.mnc	TRUE	0.9398513349165828	0	0.944620520846561	12132	12140	12140
H0351.1015	4013	8	139409749	CX	PrG-sl	precentral gyrus, left, superior lateral aspect of gyrus	127045208	sym09c	AHRA	data/outputs/transformed_atlases/human_reference_atlas_annotation_full_on_sym09c_gm_mask.mnc	TRUE	0	0	0	12114	12114	12114
H0351.1015	4106	8	139409795	CX	SMG-s	supramarginal gyrus, left, superior bank of gyrus	127048706	sym09c	AHRA	data/outputs/transformed_atlases/human_reference_atlas_annotation_full_on_sym09c_gm_mask.mnc	TRUE	0	0	0	12132	12132	12132
H0351.1015	4088	8	139409779	CX	PoG-sl	postcentral gyrus, left, superior lateral aspect of gyrus	127048705	sym09c	AHRA	data/outputs/transformed_atlases/human_reference_atlas_annotation_full_on_sym09c_gm_mask.mnc	TRUE	1.1465324904828638	0.7685584889700092	0	12114	12132	12132
H0351.1015	4143	9	139409767	CX	MTG-i	middle temporal gyrus, left, inferior bank of gyrus	127050503	sym09c	AHRA	data/outputs/transformed_atlases/human_reference_atlas_annotation_full_on_sym09c_gm_mask.mnc	TRUE	0	0	0	12141	12141	12141
H0351.1015	4072	9	139409799	CX	PCLa	paracentral lobule, anterior part, left	127050746	sym09c	AHRA	data/outputs/transformed_atlases/human_reference_atlas_annotation_full_on_sym09c_gm_mask.mnc	TRUE	0	0	0	12158	12126	12126
H0351.1015	4098	10	139409847	CX	SPL-s	superior parietal lobule, left, superior bank of gyrus	127056990	sym09c	AHRA	data/outputs/transformed_atlases/human_reference_atlas_annotation_full_on_sym09c_gm_mask.mnc	TRUE	1.158611405057742	1.7176398319494075	1.3125525962977984	12132	12138	12132
H0351.1015	4230	10	139409911	CX	CgGp-s	cingulate gyrus, parietal part, left, superior bank of gyrus	127056267	sym09c	AHRA	data/outputs/transformed_atlases/human_reference_atlas_annotation_full_on_sym09c_gm_mask.mnc	TRUE	0	0	0	12158	12158	12158
H0351.1015	4142	10	141667125	CX	MTG-s	middle temporal gyrus, left, superior bank of gyrus	127056952	sym09c	AHRA	data/outputs/transformed_atlases/human_reference_atlas_annotation_full_on_sym09c_gm_mask.mnc	TRUE	1.6229893161494318	0	0	12141	12141	12141
H0351.1015	4136	10	139409801	CX	STG-i	superior temporal gyrus, left, inferior bank of gyrus	127056953	sym09c	AHRA	data/outputs/transformed_atlases/human_reference_atlas_annotation_full_on_sym09c_gm_mask.mnc	TRUE	0	0	0	12140	12140	12140
H0351.1015	4160	10	141667189	CX	FuG-cos	fusiform gyrus, left, bank of cos	127056052	sym09c	AHRA	data/outputs/transformed_atlases/human_reference_atlas_annotation_full_on_sym09c_gm_mask.mnc	TRUE	0	1.2285741904048193	0.8174137100620061	12143	12143	12143
H0351.1015	4158	10	141667157	CX	FuG-its	fusiform gyrus, left, bank of the its	127056113	sym09c	AHRA	data/outputs/transformed_atlases/human_reference_atlas_annotation_full_on_sym09c_gm_mask.mnc	TRUE	0	0	0	12142	12143	12143
H0351.1015	4151	10	141667253	CX	ITG-mts	inferior temporal gyrus, left, bank of mts	127055991	sym09c	AHRA	data/outputs/transformed_atlases/human_reference_atlas_annotation_full_on_sym09c_gm_mask.mnc	TRUE	0	0	0	12141	12141	12141
H0351.1015	4150	10	141667237	CX	ITG-l	inferior temporal gyrus, left, lateral bank of gyrus	127055992	sym09c	AHRA	data/outputs/transformed_atlases/human_reference_atlas_annotation_full_on_sym09c_gm_mask.mnc	TRUE	1.3142110567984897	0	0	12142	12142	12142
H0351.1015	4143	10	141667221	CX	MTG-i	middle temporal gyrus, left, inferior bank of gyrus	127055990	sym09c	AHRA	data/outputs/transformed_atlases/human_reference_atlas_annotation_full_on_sym09c_gm_mask.mnc	TRUE	0	0	0.967667007376249	12141	12141	12141
H0351.1015	4223	7	139409921	CX	CgGf-s	cingulate gyrus, frontal part, left, superior bank of gyrus	126712218	sym09c	AHRA	data/outputs/transformed_atlases/human_reference_atlas_annotation_full_on_sym09c_gm_mask.mnc	TRUE	0	0	0	12157	146034872	146034872
H0351.1015	4024	7	139409855	CX	SFG-l	superior frontal gyrus, left, lateral bank of gyrus	126707525	sym09c	AHRA	data/outputs/transformed_atlases/human_reference_atlas_annotation_full_on_sym09c_gm_mask.mnc	TRUE	0	0	0	12115	12115	12115
H0351.1015	4023	7	139409839	CX	SFG-m	superior frontal gyrus, left, medial bank of gyrus	126707524	sym09c	AHRA	data/outputs/transformed_atlases/human_reference_atlas_annotation_full_on_sym09c_gm_mask.mnc	TRUE	0.6255486868434592	0	0	12115	12115	12115
H0351.1015	4012	7	139409887	CX	PrG-prc	precentral gyrus, left, bank of the precentral sulcus	126709266	sym09c	AHRA	data/outputs/transformed_atlases/human_reference_atlas_annotation_full_on_sym09c_gm_mask.mnc	TRUE	0	0	0	12114	12114	12114
H0351.1015	4270	7	139409793	CX	LIG	long insular gyri, left	126712343	sym09c	AHRA	data/outputs/transformed_atlases/human_reference_atlas_annotation_full_on_sym09c_gm_mask.mnc	TRUE	0	0	0	12178	12178	12178
H0351.1015	4136	7	139409809	CX	STG-i	superior temporal gyrus, left, inferior bank of gyrus	126703434	sym09c	AHRA	data/outputs/transformed_atlases/human_reference_atlas_annotation_full_on_sym09c_gm_mask.mnc	TRUE	0	0	0	12141	12140	12140
H0351.1015	4273	6	139409823	CX	SIG	short insular gyri, left	125142345	sym09c	AHRA	data/outputs/transformed_atlases/human_reference_atlas_annotation_full_on_sym09c_gm_mask.mnc	TRUE	0	0	0	12178	12178	12178
H0351.1015	4288	6	139409807	CX	Pu	putamen, left	123591460	sym09c	AHRA	data/outputs/transformed_atlases/human_reference_atlas_annotation_full_on_sym09c_gm_mask.mnc	TRUE	1.0951954224391132	0.9646435011717334	1.187424386016965	10338	10338	10338
H0351.1015	4178	6	139409775	CX	PLP	planum polare, left	124123901	sym09c	AHRA	data/outputs/transformed_atlases/human_reference_atlas_annotation_full_on_sym09c_gm_mask.mnc	TRUE	0	0	0	12140	12147	12147
H0351.1015	4280	5	139409743	CX	HCd	head of caudate nucleus, left	126679041	sym09c	AHRA	data/outputs/transformed_atlases/human_reference_atlas_annotation_full_on_sym09c_gm_mask.mnc	TRUE	0	0	0	10335	10335	10335
H0351.1015	4291	5	139409917	CX	Acb	nucleus accumbens, left	126218224	sym09c	AHRA	data/outputs/transformed_atlases/human_reference_atlas_annotation_full_on_sym09c_gm_mask.mnc	TRUE	0	0	0	10335	10335	10335
H0351.1015	4280	5	139409885	CX	HCd	head of caudate nucleus, left	122834756	sym09c	AHRA	data/outputs/transformed_atlases/human_reference_atlas_annotation_full_on_sym09c_gm_mask.mnc	TRUE	0	0	0	10335	10335	10335
H0351.1015	4224	6	127687105	CX	CgGf-i	cingulate gyrus, frontal part, left, inferior bank of gyrus	124122527	sym09c	AHRA	data/outputs/transformed_atlases/human_reference_atlas_annotation_full_on_sym09c_gm_mask.mnc	TRUE	1.9401658315885195	0	0	12157	12157	12157
H0351.1015	4223	6	127687089	CX	CgGf-s	cingulate gyrus, frontal part, left, superior bank of gyrus	124122526	sym09c	AHRA	data/outputs/transformed_atlases/human_reference_atlas_annotation_full_on_sym09c_gm_mask.mnc	TRUE	0	0	0	12157	12157	12157
H0351.1015	4024	6	127686947	CX	SFG-l	superior frontal gyrus, left, lateral bank of gyrus	124079430	sym09c	AHRA	data/outputs/transformed_atlases/human_reference_atlas_annotation_full_on_sym09c_gm_mask.mnc	TRUE	0	0	0	12115	12115	12115
H0351.1015	4045	6	127686995	CX	orIFG	inferior frontal gyrus, orbital part, left	124137414	sym09c	AHRA	data/outputs/transformed_atlases/human_reference_atlas_annotation_full_on_sym09c_gm_mask.mnc	TRUE	0	0	0	12114	12114	12119
H0351.1015	4143	6	127687027	CX	MTG-i	middle temporal gyrus, left, inferior bank of gyrus	124110660	sym09c	AHRA	data/outputs/transformed_atlases/human_reference_atlas_annotation_full_on_sym09c_gm_mask.mnc	TRUE	0	0.8461017026057173	1.6192010453962655	12141	12141	12141
H0351.1015	4223	5	127686991	CX	CgGf-s	cingulate gyrus, frontal part, left, superior bank of gyrus	123644653	sym09c	AHRA	data/outputs/transformed_atlases/human_reference_atlas_annotation_full_on_sym09c_gm_mask.mnc	TRUE	0	1.2916678092450644	0	12157	12157	12157
H0351.1015	4023	5	141667093	CX	SFG-m	superior frontal gyrus, left, medial bank of gyrus	123644655	sym09c	AHRA	data/outputs/transformed_atlases/human_reference_atlas_annotation_full_on_sym09c_gm_mask.mnc	TRUE	0	0	0	12115	12115	12115
H0351.1015	4031	5	127687055	CX	MFG-i	middle frontal gyrus, left, inferior bank of gyrus	123650690	sym09c	AHRA	data/outputs/transformed_atlases/human_reference_atlas_annotation_full_on_sym09c_gm_mask.mnc	TRUE	0	0	0	12116	12119	12116
H0351.1015	4030	5	127687039	CX	MFG-s	middle frontal gyrus, left, superior bank of gyrus	123650689	sym09c	AHRA	data/outputs/transformed_atlases/human_reference_atlas_annotation_full_on_sym09c_gm_mask.mnc	TRUE	0	0	0	12116	12116	12116
H0351.1015	4039	5	127687071	CX	trIFG	inferior frontal gyrus, triangular part, left	124029938	sym09c	AHRA	data/outputs/transformed_atlases/human_reference_atlas_annotation_full_on_sym09c_gm_mask.mnc	TRUE	0	0	0	12119	12119	12119
H0351.1015	4057	5	127687119	CX	POrG	posterior orbital gyrus, left	123622766	sym09c	AHRA	data/outputs/transformed_atlases/human_reference_atlas_annotation_full_on_sym09c_gm_mask.mnc	TRUE	1.6403793790795482	0	0	12122	12124	12124
H0351.1015	4051	5	127687103	CX	MOrG	medial orbital gyrus, left	123622765	sym09c	AHRA	data/outputs/transformed_atlases/human_reference_atlas_annotation_full_on_sym09c_gm_mask.mnc	TRUE	2.840393597571999	0	0	12122	12122	12122
H0351.1015	4142	5	127687041	CX	MTG-s	middle temporal gyrus, left, superior bank of gyrus	123636953	sym09c	AHRA	data/outputs/transformed_atlases/human_reference_atlas_annotation_full_on_sym09c_gm_mask.mnc	TRUE	0.7873698027281826	0	0	12146	12141	12141
H0351.1015	4136	5	127687025	CX	STG-i	superior temporal gyrus, left, inferior bank of gyrus	123636952	sym09c	AHRA	data/outputs/transformed_atlases/human_reference_atlas_annotation_full_on_sym09c_gm_mask.mnc	TRUE	0	0	0	12146	12140	12140
H0351.1015	4224	4	127686957	CX	CgGf-i	cingulate gyrus, frontal part, left, inferior bank of gyrus	121130696	sym09c	AHRA	data/outputs/transformed_atlases/human_reference_atlas_annotation_full_on_sym09c_gm_mask.mnc	TRUE	0	0	0	12157	12157	12157
H0351.1015	4031	4	127687005	CX	MFG-i	middle frontal gyrus, left, inferior bank of gyrus	121130911	sym09c	AHRA	data/outputs/transformed_atlases/human_reference_atlas_annotation_full_on_sym09c_gm_mask.mnc	TRUE	0	0	0	12116	12116	12116
H0351.1015	4060	4	127687085	CX	LOrG	lateral orbital gyrus, left	125137264	sym09c	AHRA	data/outputs/transformed_atlases/human_reference_atlas_annotation_full_on_sym09c_gm_mask.mnc	TRUE	0	0	0	12125	12125	12125
H0351.1015	4045	4	127687037	CX	orIFG	inferior frontal gyrus, orbital part, left	121130998	sym09c	AHRA	data/outputs/transformed_atlases/human_reference_atlas_annotation_full_on_sym09c_gm_mask.mnc	TRUE	0	0	0	12125	12125	12125
H0351.1015	4039	4	127687021	CX	trIFG	inferior frontal gyrus, triangular part, left	121130999	sym09c	AHRA	data/outputs/transformed_atlases/human_reference_atlas_annotation_full_on_sym09c_gm_mask.mnc	TRUE	1.2452814027132868	0	0	12118	12118	12118
H0351.1015	4223	3	127687097	CX	CgGf-s	cingulate gyrus, frontal part, left, superior bank of gyrus	121130126	sym09c	AHRA	data/outputs/transformed_atlases/human_reference_atlas_annotation_full_on_sym09c_gm_mask.mnc	TRUE	0	0	0	12115	146034872	146034872
H0351.1015	4023	3	141667077	CX	SFG-m	superior frontal gyrus, left, medial bank of gyrus	121130127	sym09c	AHRA	data/outputs/transformed_atlases/human_reference_atlas_annotation_full_on_sym09c_gm_mask.mnc	TRUE	2.1593337156212833	0	0	12115	12115	12115
H0351.1015	4031	3	127686955	CX	MFG-i	middle frontal gyrus, left, inferior bank of gyrus	121129789	sym09c	AHRA	data/outputs/transformed_atlases/human_reference_atlas_annotation_full_on_sym09c_gm_mask.mnc	TRUE	0	0	0	12116	12116	12116
H0351.1015	4022	3	127687113	CX	SFG	superior frontal gyrus, left	121129787	sym09c	AHRA	data/outputs/transformed_atlases/human_reference_atlas_annotation_full_on_sym09c_gm_mask.mnc	TRUE	0.8262267159905956	0	0	12115	12115	12115
H0351.1015	4054	3	127687067	CX	AOrG	anterior orbital gyrus, left	121128826	sym09c	AHRA	data/outputs/transformed_atlases/human_reference_atlas_annotation_full_on_sym09c_gm_mask.mnc	TRUE	0	0	0	12123	12123	12123
H0351.1015	4051	3	127687051	CX	MOrG	medial orbital gyrus, left	121128825	sym09c	AHRA	data/outputs/transformed_atlases/human_reference_atlas_annotation_full_on_sym09c_gm_mask.mnc	TRUE	1.526544104464667	0	0	12123	12123	12123
H0351.1015	4023	2	127686937	CX	SFG-m	superior frontal gyrus, left, medial bank of gyrus	121107685	sym09c	AHRA	data/outputs/transformed_atlases/human_reference_atlas_annotation_full_on_sym09c_gm_mask.mnc	TRUE	0	0	0	12115	12115	12115
H0351.1015	4051	2	127686969	CX	MOrG	medial orbital gyrus, left	121081997	sym09c	AHRA	data/outputs/transformed_atlases/human_reference_atlas_annotation_full_on_sym09c_gm_mask.mnc	TRUE	3.820372330337573	0	0	146034884	146034884	146034884
H0351.1015	4054	2	127687049	CX	AOrG	anterior orbital gyrus, left	121112961	sym09c	AHRA	data/outputs/transformed_atlases/human_reference_atlas_annotation_full_on_sym09c_gm_mask.mnc	TRUE	0	0	0	146034884	146034884	146034884
H0351.1015	4051	4	127687117	CX	MOrG	medial orbital gyrus, left	121130687	sym09c	AHRA	data/outputs/transformed_atlases/human_reference_atlas_annotation_full_on_sym09c_gm_mask.mnc	TRUE	0.8080855768497218	0	0	12122	12122	12122
H0351.1015	4048	4	127687101	CX	GRe	gyrus rectus, left	121130688	sym09c	AHRA	data/outputs/transformed_atlases/human_reference_atlas_annotation_full_on_sym09c_gm_mask.mnc	TRUE	0	0	0	12122	12121	12121
H0351.1015	4295	6	156434461	CX	GPe	globus pallidus, external segment, left	126221708	sym09c	AHRA	data/outputs/transformed_atlases/human_reference_atlas_annotation_full_on_sym09c_gm_mask.mnc	TRUE	0	1.3434253905090026	0.831475245812339	12124	13229	13229
H0351.1015	4282	6	156434429	CX	BCd	body of caudate nucleus, left	126220130	sym09c	AHRA	data/outputs/transformed_atlases/human_reference_atlas_annotation_full_on_sym09c_gm_mask.mnc	TRUE	1.9448857610411912	1.8459745004802053	1.4338082392287288	10335	10335	10335
H0351.1015	4282	7	156434555	CX	BCd	body of caudate nucleus, left	126715264	sym09c	AHRA	data/outputs/transformed_atlases/human_reference_atlas_annotation_full_on_sym09c_gm_mask.mnc	TRUE	0	0	0.5728815774383764	10336	10336	10336
H0351.1015	4746	61	156434505	CB	He-X	X, left, lateral hemisphere	146148177	sym09c	AHRA	data/outputs/transformed_atlases/human_reference_atlas_annotation_full_on_sym09c_gm_mask.mnc	TRUE	1.7476511794591283	1.485744578367603	2.333607051600094	12390	12390	12390
H0351.1015	4743	61	156434489	CB	He-VIIIB	VIIIB, left, lateral hemisphere	146148077	sym09c	AHRA	data/outputs/transformed_atlases/human_reference_atlas_annotation_full_on_sym09c_gm_mask.mnc	TRUE	5.575402946948217	0	0	12390	12390	12390
H0351.1015	4736	61	156434473	CB	He-V	V, left, lateral hemisphere	146149504	sym09c	AHRA	data/outputs/transformed_atlases/human_reference_atlas_annotation_full_on_sym09c_gm_mask.mnc	TRUE	0	0	0	12143	12390	12390
H0351.1015	4735	61	156434457	CB	He-IV	IV, left, lateral hemisphere	146149594	sym09c	AHRA	data/outputs/transformed_atlases/human_reference_atlas_annotation_full_on_sym09c_gm_mask.mnc	TRUE	0	0	0	12390	12390	12390
H0351.1015	4741	61	156434523	CB	He-VIIB	VIIB, left, lateral hemisphere	146146376	sym09c	AHRA	data/outputs/transformed_atlases/human_reference_atlas_annotation_full_on_sym09c_gm_mask.mnc	TRUE	0	0	0	12390	12390	12390
H0351.1015	4738	61	156434475	CB	He-VI	VI, left, lateral hemisphere	146146285	sym09c	AHRA	data/outputs/transformed_atlases/human_reference_atlas_annotation_full_on_sym09c_gm_mask.mnc	TRUE	0	0	0	12390	12390	12390
H0351.1015	4742	61	156434459	CB	He-VIIIA	VIIIA, left, lateral hemisphere	146146475	sym09c	AHRA	data/outputs/transformed_atlases/human_reference_atlas_annotation_full_on_sym09c_gm_mask.mnc	TRUE	2.2601111748039795	0	0	12390	12390	12390
H0351.1015	4741	61	156434443	CB	He-VIIB	VIIB, left, lateral hemisphere	146146375	sym09c	AHRA	data/outputs/transformed_atlases/human_reference_atlas_annotation_full_on_sym09c_gm_mask.mnc	TRUE	0	0	0	12390	12390	12390
H0351.1015	4739	61	156434411	CB	He-Crus I	Crus I, left, lateral hemisphere	146146016	sym09c	AHRA	data/outputs/transformed_atlases/human_reference_atlas_annotation_full_on_sym09c_gm_mask.mnc	TRUE	0	0	0	12390	12390	12390
H0351.1015	4738	61	156434585	CB	He-VI	VI, left, lateral hemisphere	146146284	sym09c	AHRA	data/outputs/transformed_atlases/human_reference_atlas_annotation_full_on_sym09c_gm_mask.mnc	TRUE	1.3053683949030477	0	0	12390	12390	12390
H0351.1015	4728	62	149052712	CB	PV-IX	IX, left, paravermis	128130461	sym09c	AHRA	data/outputs/transformed_atlases/human_reference_atlas_annotation_full_on_sym09c_gm_mask.mnc	TRUE	0	0	0	12384	12384	12384
H0351.1015	4727	62	147712556	CB	PV-VIIIB	VIIIB, left, paravermis	128198489	sym09c	AHRA	data/outputs/transformed_atlases/human_reference_atlas_annotation_full_on_sym09c_gm_mask.mnc	TRUE	0	0	0	12384	12384	12384
H0351.1015	4725	62	149052744	CB	PV-VIIB	VIIB, left, paravermis	128198491	sym09c	AHRA	data/outputs/transformed_atlases/human_reference_atlas_annotation_full_on_sym09c_gm_mask.mnc	TRUE	1.7833915147593535	0	0	12384	12384	12384
H0351.1015	4724	62	147712652	CB	PV-Crus II	Crus II, left, paravermis	146080228	sym09c	AHRA	data/outputs/transformed_atlases/human_reference_atlas_annotation_full_on_sym09c_gm_mask.mnc	TRUE	1.4748837212698616	0	0	12384	12384	12384
H0351.1015	4723	62	147712668	CB	PV-Crus I	Crus I, left, paravermis	146080286	sym09c	AHRA	data/outputs/transformed_atlases/human_reference_atlas_annotation_full_on_sym09c_gm_mask.mnc	TRUE	0	0	0	12384	12384	12384
H0351.1015	4722	62	147712700	CB	PV-VI	VI, left, paravermis	146080299	sym09c	AHRA	data/outputs/transformed_atlases/human_reference_atlas_annotation_full_on_sym09c_gm_mask.mnc	TRUE	0	0	0	12384	12384	12384
H0351.1015	4710	63	147712592	CB	Ve-VIIIB	VIIIB	146140622	sym09c	AHRA	data/outputs/transformed_atlases/human_reference_atlas_annotation_full_on_sym09c_gm_mask.mnc	TRUE	0	0	0	10658	10658	10658
H0351.1015	4708	63	147712718	CB	Ve-VIIB	VIIB	146140660	sym09c	AHRA	data/outputs/transformed_atlases/human_reference_atlas_annotation_full_on_sym09c_gm_mask.mnc	TRUE	0	0	0	10658	10658	10658
H0351.1015	4700	63	147712654	CB	Ve-I-II	I-II	146140536	sym09c	AHRA	data/outputs/transformed_atlases/human_reference_atlas_annotation_full_on_sym09c_gm_mask.mnc	TRUE	1.567574823107005	1.276978410804418	1.5186405129259093	10658	10658	10658
H0351.1015	4713	63	147712608	CB	Ve-X	X	146140135	sym09c	AHRA	data/outputs/transformed_atlases/human_reference_atlas_annotation_full_on_sym09c_gm_mask.mnc	TRUE	4.1799177005879455	3.2185128123163578	4.078037753443208	10658	10660	10660
H0351.1015	4710	63	147712576	CB	Ve-VIIIB	VIIIB	146140617	sym09c	AHRA	data/outputs/transformed_atlases/human_reference_atlas_annotation_full_on_sym09c_gm_mask.mnc	TRUE	0	0	0	10658	10658	10658
H0351.1015	4709	63	147712734	CB	Ve-VIIIA	VIIIA	146806878	sym09c	AHRA	data/outputs/transformed_atlases/human_reference_atlas_annotation_full_on_sym09c_gm_mask.mnc	TRUE	0	0	0	10658	10658	10658
H0351.1015	4700	63	147712638	CB	Ve-I-II	I-II	146140535	sym09c	AHRA	data/outputs/transformed_atlases/human_reference_atlas_annotation_full_on_sym09c_gm_mask.mnc	TRUE	1.6416326290738967	1.490444308128001	1.1787682448054777	10658	10658	10658
H0351.1015	4706	63	147712688	CB	Ve-VIIAf	VIIAf	146140966	sym09c	AHRA	data/outputs/transformed_atlases/human_reference_atlas_annotation_full_on_sym09c_gm_mask.mnc	TRUE	2.384430695123157	1.434675283415641	0	10658	10658	10658
H0351.1015	4705	63	147712656	CB	Ve-VI	VI	146140945	sym09c	AHRA	data/outputs/transformed_atlases/human_reference_atlas_annotation_full_on_sym09c_gm_mask.mnc	TRUE	0	0	0	10658	10658	10658
H0351.1015	4706	63	147712672	CB	Ve-VIIAf	VIIAf	146140965	sym09c	AHRA	data/outputs/transformed_atlases/human_reference_atlas_annotation_full_on_sym09c_gm_mask.mnc	TRUE	3.39126827291618	1.0995798716288443	0	12384	10658	10658
H0351.1015	4702	63	147712590	CB	Ve-IV	IV	146140784	sym09c	AHRA	data/outputs/transformed_atlases/human_reference_atlas_annotation_full_on_sym09c_gm_mask.mnc	TRUE	0	0	0	10658	10658	10658
H0351.1015	4703	63	147712606	CB	Ve-V	V	146140797	sym09c	AHRA	data/outputs/transformed_atlases/human_reference_atlas_annotation_full_on_sym09c_gm_mask.mnc	TRUE	0	0.9759915623786116	0.9815819000047412	12151	10658	10658
H0351.1015	4702	63	147712574	CB	Ve-IV	IV	146140783	sym09c	AHRA	data/outputs/transformed_atlases/human_reference_atlas_annotation_full_on_sym09c_gm_mask.mnc	TRUE	0	0	0	10658	10658	10658
H0351.1015	4701	63	147712732	CB	Ve-III	III	146140729	sym09c	AHRA	data/outputs/transformed_atlases/human_reference_atlas_annotation_full_on_sym09c_gm_mask.mnc	TRUE	2.5777858535962057	0	1.5212412389852663	10658	10658	10658
H0351.1015	4244	9	149052680	CX	PHG-l	parahippocampal gyrus, left, lateral bank of gyrus	127050011	sym09c	AHRA	data/outputs/transformed_atlases/human_reference_atlas_annotation_full_on_sym09c_gm_mask.mnc	TRUE	0	0	0	12164	12164	12164
H0351.1015	4282	9	147712602	CX	BCd	body of caudate nucleus, left	127945266	sym09c	AHRA	data/outputs/transformed_atlases/human_reference_atlas_annotation_full_on_sym09c_gm_mask.mnc	TRUE	2.682859754116708	0	0	10390	10390	10390
H0351.1015	4270	9	147712586	CX	LIG	long insular gyri, left	127050026	sym09c	AHRA	data/outputs/transformed_atlases/human_reference_atlas_annotation_full_on_sym09c_gm_mask.mnc	TRUE	0	0	0	13230	12144	12144
H0351.1015	4244	9	147712554	CX	PHG-l	parahippocampal gyrus, left, lateral bank of gyrus	127050008	sym09c	AHRA	data/outputs/transformed_atlases/human_reference_atlas_annotation_full_on_sym09c_gm_mask.mnc	TRUE	0	1.0589825932452004	0	146034892	12164	12164
H0351.1015	4160	9	149052854	CX	FuG-cos	fusiform gyrus, left, bank of cos	127050010	sym09c	AHRA	data/outputs/transformed_atlases/human_reference_atlas_annotation_full_on_sym09c_gm_mask.mnc	TRUE	0	1.1282202079131851	1.0455179256402765	12143	146034892	146034892
H0351.1015	4187	15	149052758	CX	Cun-str	cuneus, left, striate	127749301	sym09c	AHRA	data/outputs/transformed_atlases/human_reference_atlas_annotation_full_on_sym09c_gm_mask.mnc	TRUE	0	0	0	12150	12150	12150
H0351.1015	4288	8	149052726	CX	Pu	putamen, left	127764406	sym09c	AHRA	data/outputs/transformed_atlases/human_reference_atlas_annotation_full_on_sym09c_gm_mask.mnc	TRUE	0	0	0	10338	10338	10338
H0351.1015	4215	14	141667121	CX	SOG-i	superior occipital gyrus, left, inferior bank of gyrus	127563550	sym09c	AHRA	data/outputs/transformed_atlases/human_reference_atlas_annotation_full_on_sym09c_gm_mask.mnc	TRUE	0	0	0	12154	12154	12154
H0351.1015	4121	13	141667245	CX	Pcu-i	precuneus, left, inferior lateral bank of gyrus	127562783	sym09c	AHRA	data/outputs/transformed_atlases/human_reference_atlas_annotation_full_on_sym09c_gm_mask.mnc	TRUE	0	0	0	12137	12137	12137
H0351.1015	4114	13	141667119	CX	AnG-i	angular gyrus, left, inferior bank of gyrus	127562529	sym09c	AHRA	data/outputs/transformed_atlases/human_reference_atlas_annotation_full_on_sym09c_gm_mask.mnc	TRUE	0.6708223748534944	0.8438630696498548	1.4511803703569062	12154	12136	12136
H0351.1015	4098	13	141667261	CX	SPL-s	superior parietal lobule, left, superior bank of gyrus	127562532	sym09c	AHRA	data/outputs/transformed_atlases/human_reference_atlas_annotation_full_on_sym09c_gm_mask.mnc	TRUE	0	0	0	12133	12133	12133
H0351.1015	4186	13	141667151	CX	Cun-pest	cuneus, left, peristriate	127562685	sym09c	AHRA	data/outputs/transformed_atlases/human_reference_atlas_annotation_full_on_sym09c_gm_mask.mnc	TRUE	0	0	0	12151	12151	12151
H0351.1015	4207	13	141667247	CX	IOG-s	inferior occipital gyrus, left, superior bank of gyrus	127562731	sym09c	AHRA	data/outputs/transformed_atlases/human_reference_atlas_annotation_full_on_sym09c_gm_mask.mnc	TRUE	0.91658461441326	0	0	12153	12153	12153
H0351.1015	4113	12	141667211	CX	AnG-s	angular gyrus, left, superior bank of gyrus	127562173	sym09c	AHRA	data/outputs/transformed_atlases/human_reference_atlas_annotation_full_on_sym09c_gm_mask.mnc	TRUE	0	0	0	12136	12136	12136
H0351.1015	4113	11	141667113	CX	AnG-s	angular gyrus, left, superior bank of gyrus	127511066	sym09c	AHRA	data/outputs/transformed_atlases/human_reference_atlas_annotation_full_on_sym09c_gm_mask.mnc	TRUE	0	0	0	12133	12133	12136
H0351.1015	4149	11	141667241	CX	ITG-its	inferior temporal gyrus, left, bank of the its	127514487	sym09c	AHRA	data/outputs/transformed_atlases/human_reference_atlas_annotation_full_on_sym09c_gm_mask.mnc	TRUE	0	0	0	12142	12143	12143
H0351.1015	4245	8	141667143	CX	PHG-cos	parahippocampal gyrus, left, bank of the cos	127048915	sym09c	AHRA	data/outputs/transformed_atlases/human_reference_atlas_annotation_full_on_sym09c_gm_mask.mnc	TRUE	0.7706477003832768	0	0	146034892	146034892	146034892
H0351.1015	4136	9	139409751	CX	STG-i	superior temporal gyrus, left, inferior bank of gyrus	127050505	sym09c	AHRA	data/outputs/transformed_atlases/human_reference_atlas_annotation_full_on_sym09c_gm_mask.mnc	TRUE	0	0	0	12140	12140	12140
H0351.1015	4159	9	139409925	CX	FuG-l	fusiform gyrus, left, lateral bank of gyrus	127050368	sym09c	AHRA	data/outputs/transformed_atlases/human_reference_atlas_annotation_full_on_sym09c_gm_mask.mnc	TRUE	4.946583573496273	0	0	146034892	146034892	146034892
H0351.1015	4231	9	139409831	CX	CgGp-i	cingulate gyrus, parietal part, left, inferior bank of gyrus	127050744	sym09c	AHRA	data/outputs/transformed_atlases/human_reference_atlas_annotation_full_on_sym09c_gm_mask.mnc	TRUE	1.830153727662049	0	0	12158	12158	12158
H0351.1015	4230	9	139409815	CX	CgGp-s	cingulate gyrus, parietal part, left, superior bank of gyrus	127050745	sym09c	AHRA	data/outputs/transformed_atlases/human_reference_atlas_annotation_full_on_sym09c_gm_mask.mnc	TRUE	1.0043832268215986	0	0	12158	12158	12158
H0351.1015	4121	10	139409879	CX	Pcu-i	precuneus, left, inferior lateral bank of gyrus	127057177	sym09c	AHRA	data/outputs/transformed_atlases/human_reference_atlas_annotation_full_on_sym09c_gm_mask.mnc	TRUE	0	0	0	12138	12138	12138
H0351.1015	4120	10	139409863	CX	Pcu-s	precuneus, left, superior lateral bank of gyrus	127057176	sym09c	AHRA	data/outputs/transformed_atlases/human_reference_atlas_annotation_full_on_sym09c_gm_mask.mnc	TRUE	0	1.3707217841687591	2.229773174683507	12138	12138	12138
H0351.1015	4135	10	139409785	CX	STG-l	superior temporal gyrus, left, lateral bank of gyrus	127056954	sym09c	AHRA	data/outputs/transformed_atlases/human_reference_atlas_annotation_full_on_sym09c_gm_mask.mnc	TRUE	1.4724870291677163	0	0	12135	12135	12135
H0351.1015	4224	7	139409747	CX	CgGf-i	cingulate gyrus, frontal part, left, inferior bank of gyrus	126712217	sym09c	AHRA	data/outputs/transformed_atlases/human_reference_atlas_annotation_full_on_sym09c_gm_mask.mnc	TRUE	2.6118159335338564	0	0	12157	12157	12157
H0351.1015	4150	7	139409857	CX	ITG-l	inferior temporal gyrus, left, lateral bank of gyrus	126525179	sym09c	AHRA	data/outputs/transformed_atlases/human_reference_atlas_annotation_full_on_sym09c_gm_mask.mnc	TRUE	0	0	0	12142	12142	12142
H0351.1015	4288	5	139409901	CX	Pu	putamen, left	122820849	sym09c	AHRA	data/outputs/transformed_atlases/human_reference_atlas_annotation_full_on_sym09c_gm_mask.mnc	TRUE	0.9052895634472808	0	0	10338	10338	10338
H0351.1015	4223	4	127686941	CX	CgGf-s	cingulate gyrus, frontal part, left, superior bank of gyrus	121130697	sym09c	AHRA	data/outputs/transformed_atlases/human_reference_atlas_annotation_full_on_sym09c_gm_mask.mnc	TRUE	0	0	0	146034872	146034872	146034872
H0351.1015	4030	4	127686989	CX	MFG-s	middle frontal gyrus, left, superior bank of gyrus	121130910	sym09c	AHRA	data/outputs/transformed_atlases/human_reference_atlas_annotation_full_on_sym09c_gm_mask.mnc	TRUE	1.9634526348400712	0	0	12116	12116	12116
H0351.1015	4898	3	127687003	CX	SRoG	superior rostral gyrus, left	121128140	sym09c	AHRA	data/outputs/transformed_atlases/human_reference_atlas_annotation_full_on_sym09c_gm_mask.mnc	TRUE	0	0	0	146034876	146034876	146034876
H0351.1015	4060	3	127687083	CX	LOrG	lateral orbital gyrus, left	121128827	sym09c	AHRA	data/outputs/transformed_atlases/human_reference_atlas_annotation_full_on_sym09c_gm_mask.mnc	TRUE	0	0	0	12123	12123	12125
H0351.1015	4039	3	127687019	CX	trIFG	inferior frontal gyrus, triangular part, left	121128829	sym09c	AHRA	data/outputs/transformed_atlases/human_reference_atlas_annotation_full_on_sym09c_gm_mask.mnc	TRUE	0	1.469215312925896	0	12125	12125	12125
H0351.1015	4288	6	156434445	CX	Pu	putamen, left	126221599	sym09c	AHRA	data/outputs/transformed_atlases/human_reference_atlas_annotation_full_on_sym09c_gm_mask.mnc	TRUE	0	0	0	10338	10338	10338
H0351.1015	4296	7	156434413	CX	GPi	globus pallidus, internal segment, left	126715267	sym09c	AHRA	data/outputs/transformed_atlases/human_reference_atlas_annotation_full_on_sym09c_gm_mask.mnc	TRUE	0.933530059898994	0	0.728251295350675	10343	10343	10343
H0351.1015	4295	7	156434587	CX	GPe	globus pallidus, external segment, left	126715266	sym09c	AHRA	data/outputs/transformed_atlases/human_reference_atlas_annotation_full_on_sym09c_gm_mask.mnc	TRUE	0.8850580317393635	1.0534031231249488	0	10338	10343	10338
H0351.1015	4288	7	156434571	CX	Pu	putamen, left	126715265	sym09c	AHRA	data/outputs/transformed_atlases/human_reference_atlas_annotation_full_on_sym09c_gm_mask.mnc	TRUE	0	0	0	10338	10338	10338
H0351.1015	4746	61	156434569	CB	He-X	X, left, lateral hemisphere	146148179	sym09c	AHRA	data/outputs/transformed_atlases/human_reference_atlas_annotation_full_on_sym09c_gm_mask.mnc	TRUE	1.2602538534607417	2.4769024900439898	2.17121799830326	12390	12390	12390
H0351.1015	4743	61	156434553	CB	He-VIIIB	VIIIB, left, lateral hemisphere	146148084	sym09c	AHRA	data/outputs/transformed_atlases/human_reference_atlas_annotation_full_on_sym09c_gm_mask.mnc	TRUE	3.320596192468112	0	0	12390	12390	12390
H0351.1015	4736	61	156434537	CB	He-V	V, left, lateral hemisphere	146149505	sym09c	AHRA	data/outputs/transformed_atlases/human_reference_atlas_annotation_full_on_sym09c_gm_mask.mnc	TRUE	0	0	0	12143	12390	12390
H0351.1015	4735	61	156434521	CB	He-IV	IV, left, lateral hemisphere	146149595	sym09c	AHRA	data/outputs/transformed_atlases/human_reference_atlas_annotation_full_on_sym09c_gm_mask.mnc	TRUE	0	0	0	12390	12390	12390
H0351.1015	4742	61	156434539	CB	He-VIIIA	VIIIA, left, lateral hemisphere	146146478	sym09c	AHRA	data/outputs/transformed_atlases/human_reference_atlas_annotation_full_on_sym09c_gm_mask.mnc	TRUE	2.413454957783529	0	0	12390	12390	12390
H0351.1015	4740	61	156434507	CB	He-Crus II	Crus II, left, lateral hemisphere	146145783	sym09c	AHRA	data/outputs/transformed_atlases/human_reference_atlas_annotation_full_on_sym09c_gm_mask.mnc	TRUE	1.6405592630428345	0	0	12390	12390	12390
H0351.1015	4739	61	156434491	CB	He-Crus I	Crus I, left, lateral hemisphere	146145918	sym09c	AHRA	data/outputs/transformed_atlases/human_reference_atlas_annotation_full_on_sym09c_gm_mask.mnc	TRUE	1.0311072860209027	0.7066744427017231	0	12390	12390	12390
H0351.1015	4740	61	156434427	CB	He-Crus II	Crus II, left, lateral hemisphere	146145782	sym09c	AHRA	data/outputs/transformed_atlases/human_reference_atlas_annotation_full_on_sym09c_gm_mask.mnc	TRUE	1.7921172899800863	0	0	12390	12390	12390
H0351.1015	4728	62	149052696	CB	PV-IX	IX, left, paravermis	128130460	sym09c	AHRA	data/outputs/transformed_atlases/human_reference_atlas_annotation_full_on_sym09c_gm_mask.mnc	TRUE	0	0	0	12384	12384	12384
H0351.1015	4726	62	149052776	CB	PV-VIIIA	VIIIA, left, paravermis	128198349	sym09c	AHRA	data/outputs/transformed_atlases/human_reference_atlas_annotation_full_on_sym09c_gm_mask.mnc	TRUE	3.006156612278442	0	0	12390	12384	12384
H0351.1015	4726	62	149052760	CB	PV-VIIIA	VIIIA, left, paravermis	128198347	sym09c	AHRA	data/outputs/transformed_atlases/human_reference_atlas_annotation_full_on_sym09c_gm_mask.mnc	TRUE	3.526397288467943	0	0	12390	12384	12384
H0351.1015	4725	62	149052728	CB	PV-VIIB	VIIB, left, paravermis	128198488	sym09c	AHRA	data/outputs/transformed_atlases/human_reference_atlas_annotation_full_on_sym09c_gm_mask.mnc	TRUE	1.2544741959281354	0	0	12384	12384	12384
H0351.1015	4720	62	147712620	CB	PV-V	V, left, paravermis	146086913	sym09c	AHRA	data/outputs/transformed_atlases/human_reference_atlas_annotation_full_on_sym09c_gm_mask.mnc	TRUE	0.6030144778543998	0	0	12151	12384	12384
H0351.1015	4719	62	147712588	CB	PV-IV	IV, left, paravermis	146087091	sym09c	AHRA	data/outputs/transformed_atlases/human_reference_atlas_annotation_full_on_sym09c_gm_mask.mnc	TRUE	0	0	0	12151	12384	12384
H0351.1015	4720	62	147712604	CB	PV-V	V, left, paravermis	146086821	sym09c	AHRA	data/outputs/transformed_atlases/human_reference_atlas_annotation_full_on_sym09c_gm_mask.mnc	TRUE	0.5876723088130895	0	0	12151	12384	12384
H0351.1015	4719	62	147712572	CB	PV-IV	IV, left, paravermis	146087134	sym09c	AHRA	data/outputs/transformed_atlases/human_reference_atlas_annotation_full_on_sym09c_gm_mask.mnc	TRUE	0	0	0.7406774292292134	12151	12384	12384
H0351.1015	4723	62	147712684	CB	PV-Crus I	Crus I, left, paravermis	146080276	sym09c	AHRA	data/outputs/transformed_atlases/human_reference_atlas_annotation_full_on_sym09c_gm_mask.mnc	TRUE	1.2907136870136509	0	0	12384	12384	12384
H0351.1015	4722	62	147712716	CB	PV-VI	VI, left, paravermis	146080300	sym09c	AHRA	data/outputs/transformed_atlases/human_reference_atlas_annotation_full_on_sym09c_gm_mask.mnc	TRUE	0	0	0	12384	12384	12384
H0351.1015	4724	62	147712636	CB	PV-Crus II	Crus II, left, paravermis	146080227	sym09c	AHRA	data/outputs/transformed_atlases/human_reference_atlas_annotation_full_on_sym09c_gm_mask.mnc	TRUE	1.1565003837986996	0	0	12384	12384	12384
H0351.1015	4713	63	147712624	CB	Ve-X	X	146140136	sym09c	AHRA	data/outputs/transformed_atlases/human_reference_atlas_annotation_full_on_sym09c_gm_mask.mnc	TRUE	1.6373184512599317	1.0702765936970942	1.688886704966459	10658	10658	10658
H0351.1015	4711	63	147712686	CB	Ve-IX	IX	146140605	sym09c	AHRA	data/outputs/transformed_atlases/human_reference_atlas_annotation_full_on_sym09c_gm_mask.mnc	TRUE	0	1.221089820398627	0	10658	12384	12384
H0351.1015	4709	63	147712560	CB	Ve-VIIIA	VIIIA	146806879	sym09c	AHRA	data/outputs/transformed_atlases/human_reference_atlas_annotation_full_on_sym09c_gm_mask.mnc	TRUE	0	0	0	10658	10658	10658
H0351.1015	4711	63	147712670	CB	Ve-IX	IX	146140604	sym09c	AHRA	data/outputs/transformed_atlases/human_reference_atlas_annotation_full_on_sym09c_gm_mask.mnc	TRUE	0	0	0	12384	12384	12384
H0351.1015	4708	63	147712702	CB	Ve-VIIB	VIIB	146140659	sym09c	AHRA	data/outputs/transformed_atlases/human_reference_atlas_annotation_full_on_sym09c_gm_mask.mnc	TRUE	0.7908469766201102	0	0	10658	10658	10658
H0351.1015	4707	63	147712720	CB	Ve-VIIAt	VIIAt	146141465	sym09c	AHRA	data/outputs/transformed_atlases/human_reference_atlas_annotation_full_on_sym09c_gm_mask.mnc	TRUE	0	0	0	10658	10658	10658
H0351.1015	4707	63	147712704	CB	Ve-VIIAt	VIIAt	146141482	sym09c	AHRA	data/outputs/transformed_atlases/human_reference_atlas_annotation_full_on_sym09c_gm_mask.mnc	TRUE	0	0	0	10658	10658	10658
H0351.1015	4705	63	147712640	CB	Ve-VI	VI	146140937	sym09c	AHRA	data/outputs/transformed_atlases/human_reference_atlas_annotation_full_on_sym09c_gm_mask.mnc	TRUE	0	0	0	10658	10658	10658
H0351.1015	4703	63	147712622	CB	Ve-V	V	146140798	sym09c	AHRA	data/outputs/transformed_atlases/human_reference_atlas_annotation_full_on_sym09c_gm_mask.mnc	TRUE	0	2.0703857410665023	2.052143671883478	12151	12151	12151
H0351.1015	4701	63	147712558	CB	Ve-III	III	146140732	sym09c	AHRA	data/outputs/transformed_atlases/human_reference_atlas_annotation_full_on_sym09c_gm_mask.mnc	TRUE	2.185826226964255	0	0.990999441304472	12305	10658	10658
H0351.1015	4701	63	149052710	CB	Ve-III	III	146140732	sym09c	AHRA	data/outputs/transformed_atlases/human_reference_atlas_annotation_full_on_sym09c_gm_mask.mnc	TRUE	2.164775842155638	0.9280983335523934	1.2307491562891315	12305	10658	10658
H0351.1015	4245	9	147712570	CX	PHG-cos	parahippocampal gyrus, left, bank of the cos	127050009	sym09c	AHRA	data/outputs/transformed_atlases/human_reference_atlas_annotation_full_on_sym09c_gm_mask.mnc	TRUE	0	0	0	146034892	12164	12164
H0351.1015	4214	15	149052790	CX	SOG-s	superior occipital gyrus, left, superior bank of gyrus	127749299	sym09c	AHRA	data/outputs/transformed_atlases/human_reference_atlas_annotation_full_on_sym09c_gm_mask.mnc	TRUE	0	0	0	12154	12154	12154
H0351.1015	4194	15	149052774	CX	LiG-str	lingual gyrus, left, striate	127749302	sym09c	AHRA	data/outputs/transformed_atlases/human_reference_atlas_annotation_full_on_sym09c_gm_mask.mnc	TRUE	0	0	0	12150	12150	12150
H0351.1015	4186	15	149052742	CX	Cun-pest	cuneus, left, peristriate	127749300	sym09c	AHRA	data/outputs/transformed_atlases/human_reference_atlas_annotation_full_on_sym09c_gm_mask.mnc	TRUE	0	0	1.1685909264626484	12154	12154	12154
H0351.1015	4910	15	149052838	CX	OPi	occipital pole, left, inferior aspect	127752040	sym09c	AHRA	data/outputs/transformed_atlases/human_reference_atlas_annotation_full_on_sym09c_gm_mask.mnc	TRUE	0	0	0	12153	12153	12153
H0351.1015	4909	15	149052822	CX	OPs	occipital pole, left, superior aspect	127752039	sym09c	AHRA	data/outputs/transformed_atlases/human_reference_atlas_annotation_full_on_sym09c_gm_mask.mnc	TRUE	1.3452206298985614	0	0	12153	12153	12153
H0351.1015	4215	15	149052806	CX	SOG-i	superior occipital gyrus, left, inferior bank of gyrus	127752038	sym09c	AHRA	data/outputs/transformed_atlases/human_reference_atlas_annotation_full_on_sym09c_gm_mask.mnc	TRUE	0	0	0	12153	12153	12153
H0351.1015	4186	14	149052694	CX	Cun-pest	cuneus, left, peristriate	127563326	sym09c	AHRA	data/outputs/transformed_atlases/human_reference_atlas_annotation_full_on_sym09c_gm_mask.mnc	TRUE	0	0	0	12150	12150	12150
H0351.1015	4214	13	141667135	CX	SOG-s	superior occipital gyrus, left, superior bank of gyrus	127562528	sym09c	AHRA	data/outputs/transformed_atlases/human_reference_atlas_annotation_full_on_sym09c_gm_mask.mnc	TRUE	1.3797561851710325	0	0	12136	12136	12136
H0351.1015	4150	12	141667181	CX	ITG-l	inferior temporal gyrus, left, lateral bank of gyrus	127562211	sym09c	AHRA	data/outputs/transformed_atlases/human_reference_atlas_annotation_full_on_sym09c_gm_mask.mnc	TRUE	1.9482678360119563	2.378091951525906	0	12142	12142	12153
H0351.1015	4238	11	147712584	CX	CgGr-i	cingulate gyrus, retrosplenial part, left, inferior bank of gyrus	127512017	sym09c	AHRA	data/outputs/transformed_atlases/human_reference_atlas_annotation_full_on_sym09c_gm_mask.mnc	TRUE	0	1.026171776672346	0	12158	12137	12137
H0351.1015	4143	11	156434441	CX	MTG-i	middle temporal gyrus, left, inferior bank of gyrus	127514503	sym09c	AHRA	data/outputs/transformed_atlases/human_reference_atlas_annotation_full_on_sym09c_gm_mask.mnc	TRUE	0	1.405775825681048	0	12142	12142	12142
H0351.1015	4087	9	141667175	CX	PoG-cs	postcentral gyrus, left, bank of the central sulcus	127050456	sym09c	AHRA	data/outputs/transformed_atlases/human_reference_atlas_annotation_full_on_sym09c_gm_mask.mnc	TRUE	0	1.1869702987978608	0	12114	12132	12132
H0351.1015	4178	8	139409859	CX	PLP	planum polare, left	127048538	sym09c	AHRA	data/outputs/transformed_atlases/human_reference_atlas_annotation_full_on_sym09c_gm_mask.mnc	TRUE	0	0	0	12147	12147	12147
H0351.1015	4223	8	139409797	CX	CgGf-s	cingulate gyrus, frontal part, left, superior bank of gyrus	127045123	sym09c	AHRA	data/outputs/transformed_atlases/human_reference_atlas_annotation_full_on_sym09c_gm_mask.mnc	TRUE	0	0	0	12158	12158	12158
H0351.1015	4073	8	139409765	CX	PCLa-s	paracentral lobule, anterior part, left, superior bank of gyrus	127045125	sym09c	AHRA	data/outputs/transformed_atlases/human_reference_atlas_annotation_full_on_sym09c_gm_mask.mnc	TRUE	0	0	0	12126	12126	12126
H0351.1015	4099	10	139409895	CX	SPL-i	superior parietal lobule, left, inferior bank of gyrus	127055904	sym09c	AHRA	data/outputs/transformed_atlases/human_reference_atlas_annotation_full_on_sym09c_gm_mask.mnc	TRUE	0	0	0	12132	12133	12133
H0351.1015	4231	10	139409927	CX	CgGp-i	cingulate gyrus, parietal part, left, inferior bank of gyrus	127056266	sym09c	AHRA	data/outputs/transformed_atlases/human_reference_atlas_annotation_full_on_sym09c_gm_mask.mnc	TRUE	1.6691196133083808	0	0	12158	12158	12158
H0351.1015	4159	10	141667173	CX	FuG-l	fusiform gyrus, left, lateral bank of gyrus	127056053	sym09c	AHRA	data/outputs/transformed_atlases/human_reference_atlas_annotation_full_on_sym09c_gm_mask.mnc	TRUE	0	0	0	12143	12143	12143
H0351.1015	4135	7	139409761	CX	STG-l	superior temporal gyrus, left, lateral bank of gyrus	126712347	sym09c	AHRA	data/outputs/transformed_atlases/human_reference_atlas_annotation_full_on_sym09c_gm_mask.mnc	TRUE	1.5100251705297172	0	0	12132	12132	12140
H0351.1015	4023	6	127687073	CX	SFG-m	superior frontal gyrus, left, medial bank of gyrus	124122525	sym09c	AHRA	data/outputs/transformed_atlases/human_reference_atlas_annotation_full_on_sym09c_gm_mask.mnc	TRUE	1.544574965312031	0	0	12115	12115	12115
H0351.1015	4270	6	127687043	CX	LIG	long insular gyri, left	124110659	sym09c	AHRA	data/outputs/transformed_atlases/human_reference_atlas_annotation_full_on_sym09c_gm_mask.mnc	TRUE	0	0	0	12147	12147	12147
H0351.1015	4135	5	156434425	CX	STG-l	superior temporal gyrus, left, lateral bank of gyrus	123636951	sym09c	AHRA	data/outputs/transformed_atlases/human_reference_atlas_annotation_full_on_sym09c_gm_mask.mnc	TRUE	5.76608913459922	0	0	12140	12140	12140
H0351.1015	9222	4	127686973	CX	cc	corpus callosum	125137155	sym09c	AHRA	data/outputs/transformed_atlases/human_reference_atlas_annotation_full_on_sym09c_gm_mask.mnc	FALSE	NA	NA	NA	10557	10561	10561
H0351.1015	4223	3	149052678	CX	CgGf-s	cingulate gyrus, frontal part, left, superior bank of gyrus	121130126	sym09c	AHRA	data/outputs/transformed_atlases/human_reference_atlas_annotation_full_on_sym09c_gm_mask.mnc	TRUE	0	0	0	12115	146034872	146034872
H0351.1015	4030	3	127686939	CX	MFG-s	middle frontal gyrus, left, superior bank of gyrus	121129788	sym09c	AHRA	data/outputs/transformed_atlases/human_reference_atlas_annotation_full_on_sym09c_gm_mask.mnc	TRUE	1.239546233355863	0	0	12115	12115	12115
H0351.1015	4898	3	139409741	CX	SRoG	superior rostral gyrus, left	121128140	sym09c	AHRA	data/outputs/transformed_atlases/human_reference_atlas_annotation_full_on_sym09c_gm_mask.mnc	TRUE	0	0	0	146034876	146034876	146034876
H0351.1015	4224	3	127686987	CX	CgGf-i	cingulate gyrus, frontal part, left, inferior bank of gyrus	121128139	sym09c	AHRA	data/outputs/transformed_atlases/human_reference_atlas_annotation_full_on_sym09c_gm_mask.mnc	TRUE	0	0	0.758195345869259	146034872	146034872	146034872
H0351.1015	4060	3	156434409	CX	LOrG	lateral orbital gyrus, left	121128827	sym09c	AHRA	data/outputs/transformed_atlases/human_reference_atlas_annotation_full_on_sym09c_gm_mask.mnc	TRUE	0	0	0	12123	12123	12125
H0351.1015	4224	2	127686985	CX	CgGf-i	cingulate gyrus, frontal part, left, inferior bank of gyrus	121081983	sym09c	AHRA	data/outputs/transformed_atlases/human_reference_atlas_annotation_full_on_sym09c_gm_mask.mnc	TRUE	1.0366849076560103	0	0	146034888	146034888	146034888
H0351.1015	4031	2	127687033	CX	MFG-i	middle frontal gyrus, left, inferior bank of gyrus	121112947	sym09c	AHRA	data/outputs/transformed_atlases/human_reference_atlas_annotation_full_on_sym09c_gm_mask.mnc	TRUE	0	0	0	12116	12116	12115
H0351.1015	4069	4	127686943	CX	PaOG	parolfactory gyri, left	121130689	sym09c	AHRA	data/outputs/transformed_atlases/human_reference_atlas_annotation_full_on_sym09c_gm_mask.mnc	TRUE	1.5761513771451467	0	0	12121	12121	12121
H0351.1015	4669	7	156906928	CX	SuM	supramammillary nucleus, left	146082220	sym09c	AHRA	data/outputs/transformed_atlases/human_reference_atlas_annotation_full_on_sym09c_gm_mask.mnc	TRUE	1.2367334614552874	1.7088862634334718	1.155996898412826	10384	10384	10384
H0351.1015	13005	7	156906912	CX	LHM	lateral hypothalamic area, mammillary region, left	146082294	sym09c	AHRA	data/outputs/transformed_atlases/human_reference_atlas_annotation_full_on_sym09c_gm_mask.mnc	TRUE	0	0	1.1754651790510082	10344	10344	10344
H0351.1015	4679	7	156906864	CX	PHA	posterior hypothalamic area, left	148223788	sym09c	AHRA	data/outputs/transformed_atlases/human_reference_atlas_annotation_full_on_sym09c_gm_mask.mnc	TRUE	1.1205302485919586	1.3655458432430785	0	10384	10384	10384
H0351.1015	4644	7	156906942	CX	ARH	arcuate nucleus of the hypothalamus, left	148160815	sym09c	AHRA	data/outputs/transformed_atlases/human_reference_atlas_annotation_full_on_sym09c_gm_mask.mnc	TRUE	1.47637812127351	1.4942020245555363	0	10349	10384	10384
H0351.1015	4641	7	156906878	CX	DMH	dorsomedial hypothalamic nucleus, left	148072329	sym09c	AHRA	data/outputs/transformed_atlases/human_reference_atlas_annotation_full_on_sym09c_gm_mask.mnc	TRUE	1.2797211862111515	1.639438696462513	1.1985556635619417	10349	10343	10384
H0351.1015	4573	7	156906830	CX	PVH	paraventricular nucleus of the hypothalamus, left	148093164	sym09c	AHRA	data/outputs/transformed_atlases/human_reference_atlas_annotation_full_on_sym09c_gm_mask.mnc	TRUE	2.161314166667655	2.3514148913079853	0.7527043123143928	10384	10384	10384
H0351.1015	10143	6	156906956	CX	Pir	piriform cortex, left	147655427	sym09c	AHRA	data/outputs/transformed_atlases/human_reference_atlas_annotation_full_on_sym09c_gm_mask.mnc	TRUE	1.5273312669639745	1.3219476397635084	1.3785909365282707	13229	10311	10311
H0351.1015	4308	6	156906924	CX	nbM	basal nucleus of meynert, left	126524993	sym09c	AHRA	data/outputs/transformed_atlases/human_reference_atlas_annotation_full_on_sym09c_gm_mask.mnc	TRUE	0	0.7761144548400448	0	13229	10339	10339
H0351.1015	10145	6	156906892	CX	OlfT	olfactory tubercle, left	148964485	sym09c	AHRA	data/outputs/transformed_atlases/human_reference_atlas_annotation_full_on_sym09c_gm_mask.mnc	TRUE	0	1.3516918233175548	0	13229	13229	13229
H0351.1015	4313	6	156906876	CX	BST	bed nucleus of stria terminalis, left	126222111	sym09c	AHRA	data/outputs/transformed_atlases/human_reference_atlas_annotation_full_on_sym09c_gm_mask.mnc	TRUE	0	0	0	10339	10339	10339
H0351.1015	4310	6	156906860	CX	DBv	nucleus of the diagonal band, left, horizontal division	126532035	sym09c	AHRA	data/outputs/transformed_atlases/human_reference_atlas_annotation_full_on_sym09c_gm_mask.mnc	TRUE	0	0	0	12157	12157	12157
H0351.1015	9558	93	156888034	BS	12	hypoglossal nucleus, left	138375463	sym09c	AHRA	data/outputs/transformed_atlases/human_reference_atlas_annotation_full_on_sym09c_gm_mask.mnc	TRUE	0	0	0	12538	12538	12538
H0351.1015	9677	93	156888002	BS	Sp5	spinal trigeminal nucleus, left	127930877	sym09c	AHRA	data/outputs/transformed_atlases/human_reference_atlas_annotation_full_on_sym09c_gm_mask.mnc	TRUE	0	0	0	12538	12538	12538
H0351.1015	9543	93	156887938	BS	Cu	cuneate nucleus, left	127868579	sym09c	AHRA	data/outputs/transformed_atlases/human_reference_atlas_annotation_full_on_sym09c_gm_mask.mnc	TRUE	0	0	0	12538	12538	12538
H0351.1015	9520	93	156888113	BS	Arc	arcuate nucleus of medulla, left	116152499	sym09c	AHRA	data/outputs/transformed_atlases/human_reference_atlas_annotation_full_on_sym09c_gm_mask.mnc	TRUE	2.7659050018555495	1.0270746412101832	1.2479888859627812	12535	12535	12535
H0351.1015	9558	93	156888097	BS	12	hypoglossal nucleus, left	130944908	sym09c	AHRA	data/outputs/transformed_atlases/human_reference_atlas_annotation_full_on_sym09c_gm_mask.mnc	TRUE	0	0	0	12538	12538	12538
H0351.1015	9546	93	156888049	BS	10	dorsal motor nucleus of the vagus, left	128016754	sym09c	AHRA	data/outputs/transformed_atlases/human_reference_atlas_annotation_full_on_sym09c_gm_mask.mnc	TRUE	0	1.2505725555263292	0	12538	12538	12538
H0351.1015	9698	93	156888032	BS	8Ve	vestibular nuclei, left	127884831	sym09c	AHRA	data/outputs/transformed_atlases/human_reference_atlas_annotation_full_on_sym09c_gm_mask.mnc	TRUE	0	0	0	12538	12538	12538
H0351.1015	9520	93	156887936	BS	Arc	arcuate nucleus of medulla, left	146731349	sym09c	AHRA	data/outputs/transformed_atlases/human_reference_atlas_annotation_full_on_sym09c_gm_mask.mnc	TRUE	0	0	0.5922232054216527	12535	12535	12535
H0351.1015	9614	93	156887988	BS	LMRt	lateral medullary reticular group, left	146039012	sym09c	AHRA	data/outputs/transformed_atlases/human_reference_atlas_annotation_full_on_sym09c_gm_mask.mnc	TRUE	1.611793857694263	1.6693849988681628	0	12538	12538	12538
H0351.1015	9561	93	156887956	BS	IO	inferior olivary complex, left	146664773	sym09c	AHRA	data/outputs/transformed_atlases/human_reference_atlas_annotation_full_on_sym09c_gm_mask.mnc	TRUE	0	0	0	12538	12538	12538
H0351.1015	9558	93	156887940	BS	12	hypoglossal nucleus, left	131360893	sym09c	AHRA	data/outputs/transformed_atlases/human_reference_atlas_annotation_full_on_sym09c_gm_mask.mnc	TRUE	0	0	0	12538	12538	12538
H0351.1015	9525	93	156888067	BS	CGS	central glial substance	116087328	sym09c	AHRA	data/outputs/transformed_atlases/human_reference_atlas_annotation_full_on_sym09c_gm_mask.mnc	TRUE	0	0	0	12538	12538	12538
H0351.1015	9529	93	156435972	BS	8Co	cochlear nuclei, left	128019221	sym09c	AHRA	data/outputs/transformed_atlases/human_reference_atlas_annotation_full_on_sym09c_gm_mask.mnc	TRUE	0	1.4682209387608176	0	12384	12384	12538
H0351.1015	9143	93	156436138	BS	7	facial motor nucleus, left	146823314	sym09c	AHRA	data/outputs/transformed_atlases/human_reference_atlas_annotation_full_on_sym09c_gm_mask.mnc	TRUE	0	0	0	12538	12538	12538
H0351.1015	4257	10	148955282	CX	CA4	CA4 field, left	124073666	sym09c	AHRA	data/outputs/transformed_atlases/human_reference_atlas_annotation_full_on_sym09c_gm_mask.mnc	TRUE	3.6897152318997257	2.6718936671704645	2.408681227268012	12174	12174	12174
H0351.1015	4256	10	148955266	CX	CA3	CA3 field, left	138058295	sym09c	AHRA	data/outputs/transformed_atlases/human_reference_atlas_annotation_full_on_sym09c_gm_mask.mnc	TRUE	3.2798930057031197	2.661174776994816	2.417874004695183	10337	12174	12174
H0351.1015	4444	9	148955170	CX	MG	medial geniculate complex, left	131299383	sym09c	AHRA	data/outputs/transformed_atlases/human_reference_atlas_annotation_full_on_sym09c_gm_mask.mnc	TRUE	1.2889435583786713	1.2932310288482394	1.0618528540523084	10337	12173	10337
H0351.1015	9004	9	148955138	CX	CGMB	central gray substance of midbrain, left	127020881	sym09c	AHRA	data/outputs/transformed_atlases/human_reference_atlas_annotation_full_on_sym09c_gm_mask.mnc	TRUE	0	2.7128239048865637	0.8064444962962489	12164	12164	12164
H0351.1015	4440	9	148955280	CX	LGd	dorsal lateral geniculate nucleus, left	127537195	sym09c	AHRA	data/outputs/transformed_atlases/human_reference_atlas_annotation_full_on_sym09c_gm_mask.mnc	TRUE	3.3583503017641188	2.2826857587736167	3.1326459956855492	12141	12173	10337
H0351.1015	9149	92	148955204	BS	LC	locus ceruleus, left	126786164	sym09c	AHRA	data/outputs/transformed_atlases/human_reference_atlas_annotation_full_on_sym09c_gm_mask.mnc	TRUE	0	0	0	12538	12416	12538
H0351.1015	9677	92	156436150	BS	Sp5	spinal trigeminal nucleus, left	127888024	sym09c	AHRA	data/outputs/transformed_atlases/human_reference_atlas_annotation_full_on_sym09c_gm_mask.mnc	TRUE	0	0	0	12600	12600	12600
H0351.1015	9207	92	156436066	BS	Pr5	principal sensory nucleus of trigeminal nerve, left	127887923	sym09c	AHRA	data/outputs/transformed_atlases/human_reference_atlas_annotation_full_on_sym09c_gm_mask.mnc	TRUE	0	0	0	12600	12538	12538
H0351.1015	9492	92	156436034	BS	Pn	pontine nuclei, left	116051709	sym09c	AHRA	data/outputs/transformed_atlases/human_reference_atlas_annotation_full_on_sym09c_gm_mask.mnc	TRUE	2.87952651292711	0	1.0124078876876887	12535	12405	12405
H0351.1015	9137	92	156436120	BS	6	abducens nucleus, left	120420463	sym09c	AHRA	data/outputs/transformed_atlases/human_reference_atlas_annotation_full_on_sym09c_gm_mask.mnc	TRUE	0	0	0	12538	12538	12538
H0351.1015	9492	92	156436052	BS	Pn	pontine nuclei, left	116079044	sym09c	AHRA	data/outputs/transformed_atlases/human_reference_atlas_annotation_full_on_sym09c_gm_mask.mnc	TRUE	0	0	0	12538	12538	12538
H0351.1015	9178	92	156436036	BS	SOC	superior olivary complex, left	127111622	sym09c	AHRA	data/outputs/transformed_atlases/human_reference_atlas_annotation_full_on_sym09c_gm_mask.mnc	TRUE	0	0	0	12600	12600	12600
H0351.1015	9074	91	148955164	BS	SNC	substantia nigra, pars compacta, left	115717446	sym09c	AHRA	data/outputs/transformed_atlases/human_reference_atlas_annotation_full_on_sym09c_gm_mask.mnc	TRUE	0	0	0	12195	12195	12195
H0351.1015	9004	91	148955115	BS	CGMB	central gray substance of midbrain, left	125252871	sym09c	AHRA	data/outputs/transformed_atlases/human_reference_atlas_annotation_full_on_sym09c_gm_mask.mnc	TRUE	3.1146500090013096	0	0	12292	12305	12305
H0351.1015	9074	8	147628200	CX	SNC	substantia nigra, pars compacta, left	127094343	sym09c	AHRA	data/outputs/transformed_atlases/human_reference_atlas_annotation_full_on_sym09c_gm_mask.mnc	TRUE	2.7884892498408043	3.586749939689718	3.023147518849818	12171	12195	12195
H0351.1015	4400	8	147628315	CX	DTM	medial group of nuclei, left	126421172	sym09c	AHRA	data/outputs/transformed_atlases/human_reference_atlas_annotation_full_on_sym09c_gm_mask.mnc	TRUE	0	0	0	10398	10398	10398
H0351.1015	4282	8	147628214	CX	BCd	body of caudate nucleus, left	127653277	sym09c	AHRA	data/outputs/transformed_atlases/human_reference_atlas_annotation_full_on_sym09c_gm_mask.mnc	TRUE	4.156997942753299	2.533887518285244	2.227396495281143	10336	10336	10336
H0351.1015	4258	8	147628345	CX	DG	dentate gyrus, left	127001454	sym09c	AHRA	data/outputs/transformed_atlases/human_reference_atlas_annotation_full_on_sym09c_gm_mask.mnc	TRUE	0	0	0	12171	12171	12171
H0351.1015	9074	8	147628274	CX	SNC	substantia nigra, pars compacta, left	126970581	sym09c	AHRA	data/outputs/transformed_atlases/human_reference_atlas_annotation_full_on_sym09c_gm_mask.mnc	TRUE	0.9529619537028698	3.536804433403371	2.3288649837430824	12171	12195	12171
H0351.1015	4288	8	147628228	CX	Pu	putamen, left	126968577	sym09c	AHRA	data/outputs/transformed_atlases/human_reference_atlas_annotation_full_on_sym09c_gm_mask.mnc	TRUE	1.190673651311256	2.6554716663207314	2.1076340525193986	12147	10337	146034754
H0351.1015	4251	8	147628196	CX	S	subiculum, left	127001456	sym09c	AHRA	data/outputs/transformed_atlases/human_reference_atlas_annotation_full_on_sym09c_gm_mask.mnc	TRUE	1.675699415009274	0	1.2229334287751314	12163	12171	12171
H0351.1015	4360	7	147628359	CX	CeA	central nucleus, left	120660870	sym09c	AHRA	data/outputs/transformed_atlases/human_reference_atlas_annotation_full_on_sym09c_gm_mask.mnc	TRUE	1.2640910730445898	0.7639047814029327	1.094083330692246	10361	10361	10361
H0351.1015	4342	7	147628292	CX	BLA	basolateral nucleus, left	126686407	sym09c	AHRA	data/outputs/transformed_atlases/human_reference_atlas_annotation_full_on_sym09c_gm_mask.mnc	TRUE	0	0	0	10367	10367	10367
H0351.1015	9456	91	148955196	BS	MBRa	midbrain raphe nuclei, left	127707962	sym09c	AHRA	data/outputs/transformed_atlases/human_reference_atlas_annotation_full_on_sym09c_gm_mask.mnc	TRUE	0	0	0	12292	12195	12195
H0351.1015	4437	8	147628279	CX	ILc	caudal group of intralaminar nuclei, left	126421173	sym09c	AHRA	data/outputs/transformed_atlases/human_reference_atlas_annotation_full_on_sym09c_gm_mask.mnc	TRUE	0	0	0	10420	10420	10420
H0351.1015	4409	8	147628260	CX	DTLd	lateral group of nuclei, left, dorsal division	125699701	sym09c	AHRA	data/outputs/transformed_atlases/human_reference_atlas_annotation_full_on_sym09c_gm_mask.mnc	TRUE	0	0	0	10420	10420	10420
H0351.1015	4507	8	156906866	CX	ZI	zona incerta, left	127091799	sym09c	AHRA	data/outputs/transformed_atlases/human_reference_atlas_annotation_full_on_sym09c_gm_mask.mnc	TRUE	3.885783997099233	1.8370575096426027	2.3497581874148694	10344	10463	10463
H0351.1015	4506	8	147628363	CX	R	reticular nucleus of thalamus, left	126426187	sym09c	AHRA	data/outputs/transformed_atlases/human_reference_atlas_annotation_full_on_sym09c_gm_mask.mnc	TRUE	3.409290245461236	1.545303823970854	1.7728909668638648	10343	10390	10390
H0351.1015	4432	8	147628347	CX	ILr	rostral group of intralaminar nuclei, left	126421169	sym09c	AHRA	data/outputs/transformed_atlases/human_reference_atlas_annotation_full_on_sym09c_gm_mask.mnc	TRUE	0	0	0	10420	10420	10420
H0351.1015	4417	8	147628331	CX	DTLv	lateral group of nuclei, left, ventral division	127020516	sym09c	AHRA	data/outputs/transformed_atlases/human_reference_atlas_annotation_full_on_sym09c_gm_mask.mnc	TRUE	1.1764658733328976	0	0	10390	10390	10390
H0351.1015	4322	8	147628277	CX	Cl	claustrum, left	126995493	sym09c	AHRA	data/outputs/transformed_atlases/human_reference_atlas_annotation_full_on_sym09c_gm_mask.mnc	TRUE	0	0.865540952506029	0.9473393513689464	10346	10338	10338
H0351.1015	4257	8	147628361	CX	CA4	CA4 field, left	127001567	sym09c	AHRA	data/outputs/transformed_atlases/human_reference_atlas_annotation_full_on_sym09c_gm_mask.mnc	TRUE	0	0	0	12171	12171	12171
H0351.1015	4379	7	147628272	CX	LA	lateral nucleus, left	120660819	sym09c	AHRA	data/outputs/transformed_atlases/human_reference_atlas_annotation_full_on_sym09c_gm_mask.mnc	TRUE	1.148583745686936	0	0.9156435362914588	10367	10367	10367
H0351.1015	4342	7	147628252	CX	BLA	basolateral nucleus, left	120660838	sym09c	AHRA	data/outputs/transformed_atlases/human_reference_atlas_annotation_full_on_sym09c_gm_mask.mnc	TRUE	0	0	0	10367	10367	10368
H0351.1015	4432	7	156906960	CX	ILr	rostral group of intralaminar nuclei, left	126787185	sym09c	AHRA	data/outputs/transformed_atlases/human_reference_atlas_annotation_full_on_sym09c_gm_mask.mnc	TRUE	0.9616553523566804	2.4052578496117545	1.580350873093037	10390	10350	10350
H0351.1015	4507	7	156906880	CX	ZI	zona incerta, left	122788940	sym09c	AHRA	data/outputs/transformed_atlases/human_reference_atlas_annotation_full_on_sym09c_gm_mask.mnc	TRUE	0.8280119314188441	3.0724750500837046	1.8322684058137768	10343	10343	10343
H0351.1015	4400	7	156906958	CX	DTM	medial group of nuclei, left	126787173	sym09c	AHRA	data/outputs/transformed_atlases/human_reference_atlas_annotation_full_on_sym09c_gm_mask.mnc	TRUE	1.6315419611305693	0.645551524771257	0	10390	10384	10384
H0351.1015	4506	7	156906926	CX	R	reticular nucleus of thalamus, left	122788913	sym09c	AHRA	data/outputs/transformed_atlases/human_reference_atlas_annotation_full_on_sym09c_gm_mask.mnc	TRUE	3.3124863133524336	2.6962866040021303	2.2007802215352568	10384	10336	10384
H0351.1015	4648	7	156906910	CX	PeF	perifornical nucleus, left	122819904	sym09c	AHRA	data/outputs/transformed_atlases/human_reference_atlas_annotation_full_on_sym09c_gm_mask.mnc	TRUE	2.291746460038978	1.2517280325692854	2.1206871946205457	10349	10344	10384
H0351.1015	4322	6	156906844	CX	Cl	claustrum, left	126222139	sym09c	AHRA	data/outputs/transformed_atlases/human_reference_atlas_annotation_full_on_sym09c_gm_mask.mnc	TRUE	0.9138715338440682	0	0.5874516137854322	12124	10338	10338
H0351.1015	9614	93	156888081	BS	LMRt	lateral medullary reticular group, left	138023310	sym09c	AHRA	data/outputs/transformed_atlases/human_reference_atlas_annotation_full_on_sym09c_gm_mask.mnc	TRUE	0	0	0	12538	12538	12538
H0351.1015	9677	93	156888016	BS	Sp5	spinal trigeminal nucleus, left	146145148	sym09c	AHRA	data/outputs/transformed_atlases/human_reference_atlas_annotation_full_on_sym09c_gm_mask.mnc	TRUE	0	0	0	12538	12538	12538
H0351.1015	9598	93	156887984	BS	GiRt	gigantocellular group, left	128016866	sym09c	AHRA	data/outputs/transformed_atlases/human_reference_atlas_annotation_full_on_sym09c_gm_mask.mnc	TRUE	0	0	0	12538	12538	12538
H0351.1015	9561	93	156436154	BS	IO	inferior olivary complex, left	116858029	sym09c	AHRA	data/outputs/transformed_atlases/human_reference_atlas_annotation_full_on_sym09c_gm_mask.mnc	TRUE	0	0	0	12538	12538	12538
H0351.1015	9598	93	156436070	BS	GiRt	gigantocellular group, left	128147646	sym09c	AHRA	data/outputs/transformed_atlases/human_reference_atlas_annotation_full_on_sym09c_gm_mask.mnc	TRUE	0	0	0	12538	12538	12538
H0351.1015	9143	93	156435988	BS	7	facial motor nucleus, left	116121892	sym09c	AHRA	data/outputs/transformed_atlases/human_reference_atlas_annotation_full_on_sym09c_gm_mask.mnc	TRUE	0	0	0	12538	12538	12538
H0351.1015	9492	92	148955220	BS	Pn	pontine nuclei, left	115984169	sym09c	AHRA	data/outputs/transformed_atlases/human_reference_atlas_annotation_full_on_sym09c_gm_mask.mnc	TRUE	0	0	0	12405	12405	12405
H0351.1015	9103	91	148955182	BS	IC	inferior colliculus, left	115732675	sym09c	AHRA	data/outputs/transformed_atlases/human_reference_atlas_annotation_full_on_sym09c_gm_mask.mnc	TRUE	1.1785423625292826	2.0731109864798283	1.4903053611143506	12305	10658	12305
H0351.1015	4251	10	148955218	CX	S	subiculum, left	138072210	sym09c	AHRA	data/outputs/transformed_atlases/human_reference_atlas_annotation_full_on_sym09c_gm_mask.mnc	TRUE	2.801601962156447	3.1483509254773407	2.825031355117968	10337	10337	10337
H0351.1015	9115	9	148955154	CX	SC	superior colliculus, left	128014918	sym09c	AHRA	data/outputs/transformed_atlases/human_reference_atlas_annotation_full_on_sym09c_gm_mask.mnc	TRUE	1.6607536735572184	1.3361022393860316	0.9795792228054828	12173	12195	12195
H0351.1015	4506	9	156906898	CX	R	reticular nucleus of thalamus, left	127423828	sym09c	AHRA	data/outputs/transformed_atlases/human_reference_atlas_annotation_full_on_sym09c_gm_mask.mnc	TRUE	0.926491099897981	3.6604499823417296	3.10993521163233	12177	12177	12177
H0351.1015	4444	9	148955296	CX	MG	medial geniculate complex, left	127820096	sym09c	AHRA	data/outputs/transformed_atlases/human_reference_atlas_annotation_full_on_sym09c_gm_mask.mnc	TRUE	0.8930708254488767	0.8483945230118319	0	10337	10337	10337
H0351.1015	4428	9	148955264	CX	DTP	posterior group of nuclei, left	128013585	sym09c	AHRA	data/outputs/transformed_atlases/human_reference_atlas_annotation_full_on_sym09c_gm_mask.mnc	TRUE	0.698748790301314	0	0	10430	10390	10430
H0351.1015	4417	9	148955248	CX	DTLv	lateral group of nuclei, left, ventral division	127810394	sym09c	AHRA	data/outputs/transformed_atlases/human_reference_atlas_annotation_full_on_sym09c_gm_mask.mnc	TRUE	2.2975522298972897	3.135610150469073	3.5545217734468166	12177	10390	10390
H0351.1015	4281	9	148955184	CX	TCd	tail of caudate nucleus, left	127423291	sym09c	AHRA	data/outputs/transformed_atlases/human_reference_atlas_annotation_full_on_sym09c_gm_mask.mnc	TRUE	1.4713276815133358	4.479315105258766	3.850556947324548	12140	10337	10337
H0351.1015	4256	9	148955136	CX	CA3	CA3 field, left	127589931	sym09c	AHRA	data/outputs/transformed_atlases/human_reference_atlas_annotation_full_on_sym09c_gm_mask.mnc	TRUE	1.51347236967085	0	0.7630005818854073	12173	12173	12173
H0351.1015	4255	9	148955119	CX	CA2	CA2 field, left	127589930	sym09c	AHRA	data/outputs/transformed_atlases/human_reference_atlas_annotation_full_on_sym09c_gm_mask.mnc	TRUE	4.865226002883647	1.284473386226495	1.558988807001114	12140	12173	10337
H0351.1015	4251	9	148955278	CX	S	subiculum, left	138199839	sym09c	AHRA	data/outputs/transformed_atlases/human_reference_atlas_annotation_full_on_sym09c_gm_mask.mnc	TRUE	0	0	0	12173	12173	12173
H0351.1015	9161	92	148955140	BS	PRF	pontine reticular formation, left	127757012	sym09c	AHRA	data/outputs/transformed_atlases/human_reference_atlas_annotation_full_on_sym09c_gm_mask.mnc	TRUE	0	0	0	12416	12416	12416
H0351.1015	9492	92	148955123	BS	Pn	pontine nuclei, left	116006511	sym09c	AHRA	data/outputs/transformed_atlases/human_reference_atlas_annotation_full_on_sym09c_gm_mask.mnc	TRUE	0	0	0	12405	12405	12405
H0351.1015	9492	92	148955172	BS	Pn	pontine nuclei, left	116031410	sym09c	AHRA	data/outputs/transformed_atlases/human_reference_atlas_annotation_full_on_sym09c_gm_mask.mnc	TRUE	0	0	0	12405	12405	12405
H0351.1015	9161	92	148955156	BS	PRF	pontine reticular formation, left	127760653	sym09c	AHRA	data/outputs/transformed_atlases/human_reference_atlas_annotation_full_on_sym09c_gm_mask.mnc	TRUE	0	0	0	12538	12416	12416
H0351.1015	9158	92	156436134	BS	RPn	pontine raphe nucleus, left	127803695	sym09c	AHRA	data/outputs/transformed_atlases/human_reference_atlas_annotation_full_on_sym09c_gm_mask.mnc	TRUE	0	0	0	12538	12538	12538
H0351.1015	9206	92	156436118	BS	Mo5	motor nucleus of trigeminal nerve, left	146022990	sym09c	AHRA	data/outputs/transformed_atlases/human_reference_atlas_annotation_full_on_sym09c_gm_mask.mnc	TRUE	0	0	0	12600	12538	12538
H0351.1015	9178	92	156436016	BS	SOC	superior olivary complex, left	127110285	sym09c	AHRA	data/outputs/transformed_atlases/human_reference_atlas_annotation_full_on_sym09c_gm_mask.mnc	TRUE	0	0	0	12538	12538	12538
H0351.1015	9698	92	156436085	BS	8Ve	vestibular nuclei, left	139450953	sym09c	AHRA	data/outputs/transformed_atlases/human_reference_atlas_annotation_full_on_sym09c_gm_mask.mnc	TRUE	0.9737665528544088	0	0	12384	12538	12538
H0351.1015	9161	92	156906930	BS	PRF	pontine reticular formation, left	127950665	sym09c	AHRA	data/outputs/transformed_atlases/human_reference_atlas_annotation_full_on_sym09c_gm_mask.mnc	TRUE	0	0	0	12538	12538	12538
H0351.1015	9492	91	148955276	BS	Pn	pontine nuclei, left	114671950	sym09c	AHRA	data/outputs/transformed_atlases/human_reference_atlas_annotation_full_on_sym09c_gm_mask.mnc	TRUE	1.1980838045977475	1.049611484189917	1.3356127740053032	12405	12405	12405
H0351.1015	9103	91	148955212	BS	IC	inferior colliculus, left	114689478	sym09c	AHRA	data/outputs/transformed_atlases/human_reference_atlas_annotation_full_on_sym09c_gm_mask.mnc	TRUE	2.971908336177621	0	0	12305	12305	12305
H0351.1015	4597	7	156906626	CX	PalHy	pallidohypothalamic nucleus, left	146082206	sym09c	AHRA	data/outputs/transformed_atlases/human_reference_atlas_annotation_full_on_sym09c_gm_mask.mnc	TRUE	0	0	0	10344	10344	10344
H0351.1015	4672	7	156906896	CX	MM	medial mammillary nucleus, left	146081755	sym09c	AHRA	data/outputs/transformed_atlases/human_reference_atlas_annotation_full_on_sym09c_gm_mask.mnc	TRUE	1.282641227211165	1.407890334840046	1.5667315834001925	10349	10344	10349
H0351.1015	4395	7	156906848	CX	DTA	anterior group of nuclei, left	122788902	sym09c	AHRA	data/outputs/transformed_atlases/human_reference_atlas_annotation_full_on_sym09c_gm_mask.mnc	TRUE	2.0655040074462403	2.5501506138179373	4.590396940858735	10336	10336	10336
H0351.1015	4667	7	156907006	CX	TM	tuberomammillary nucleus, left	148209591	sym09c	AHRA	data/outputs/transformed_atlases/human_reference_atlas_annotation_full_on_sym09c_gm_mask.mnc	TRUE	1.286513659790922	0	1.2327518796842527	10349	10344	10344
H0351.1015	13008	7	156906894	CX	LHT	lateral hypothalamic area, tuberal region, left	148150284	sym09c	AHRA	data/outputs/transformed_atlases/human_reference_atlas_annotation_full_on_sym09c_gm_mask.mnc	TRUE	1.058299360880704	0	1.0980649032677392	10344	10344	10344
H0351.1015	4637	7	156906862	CX	VMH	ventromedial hypothalamic nucleus, left	148072328	sym09c	AHRA	data/outputs/transformed_atlases/human_reference_atlas_annotation_full_on_sym09c_gm_mask.mnc	TRUE	0	1.5167896259311773	0	10349	10344	10349
H0351.1015	4308	7	156906972	CX	nbM	basal nucleus of meynert, left	123242450	sym09c	AHRA	data/outputs/transformed_atlases/human_reference_atlas_annotation_full_on_sym09c_gm_mask.mnc	TRUE	2.6045625404571733	0	0.7246389780814366	10338	10338	10338
H0351.1015	4542	6	156906622	CX	PrOR	preoptic region, left	148917298	sym09c	AHRA	data/outputs/transformed_atlases/human_reference_atlas_annotation_full_on_sym09c_gm_mask.mnc	TRUE	0	0	0	10349	10349	10349
H0351.1015	4291	6	156906828	CX	Acb	nucleus accumbens, left	149038910	sym09c	AHRA	data/outputs/transformed_atlases/human_reference_atlas_annotation_full_on_sym09c_gm_mask.mnc	TRUE	1.6769535110182263	1.9789237631476448	0	10468	10468	10468
H0351.1015	9589	93	156888051	BS	CMRt	central medullary reticular group, left	128062442	sym09c	AHRA	data/outputs/transformed_atlases/human_reference_atlas_annotation_full_on_sym09c_gm_mask.mnc	TRUE	0	0	0	12538	12538	12538
H0351.1015	9546	93	156888018	BS	10	dorsal motor nucleus of the vagus, left	138375464	sym09c	AHRA	data/outputs/transformed_atlases/human_reference_atlas_annotation_full_on_sym09c_gm_mask.mnc	TRUE	0	0	0	12538	12538	12538
H0351.1015	9614	93	156887986	BS	LMRt	lateral medullary reticular group, left	146595107	sym09c	AHRA	data/outputs/transformed_atlases/human_reference_atlas_annotation_full_on_sym09c_gm_mask.mnc	TRUE	0	0	0	12538	12538	12538
H0351.1015	9598	93	156887970	BS	GiRt	gigantocellular group, left	131010211	sym09c	AHRA	data/outputs/transformed_atlases/human_reference_atlas_annotation_full_on_sym09c_gm_mask.mnc	TRUE	0	0	0	12538	12538	12538
H0351.1015	9543	93	156888065	BS	Cu	cuneate nucleus, left	127884830	sym09c	AHRA	data/outputs/transformed_atlases/human_reference_atlas_annotation_full_on_sym09c_gm_mask.mnc	TRUE	0	0	0	12538	12538	12538
H0351.1015	9642	93	156888000	BS	RaM	raphe nuclei of medulla	146818612	sym09c	AHRA	data/outputs/transformed_atlases/human_reference_atlas_annotation_full_on_sym09c_gm_mask.mnc	TRUE	0	0	0.963099925320564	12538	12538	12538
H0351.1015	9677	93	156888004	BS	Sp5	spinal trigeminal nucleus, left	146040883	sym09c	AHRA	data/outputs/transformed_atlases/human_reference_atlas_annotation_full_on_sym09c_gm_mask.mnc	TRUE	1.4539442632475348	0	0	12538	12538	12538
H0351.1015	4782	62	156436024	CB	Dt	dentate nucleus, left	127346147	sym09c	AHRA	data/outputs/transformed_atlases/human_reference_atlas_annotation_full_on_sym09c_gm_mask.mnc	TRUE	0	0	0	10660	10660	10660
H0351.1015	4782	62	156436006	CB	Dt	dentate nucleus, left	146086421	sym09c	AHRA	data/outputs/transformed_atlases/human_reference_atlas_annotation_full_on_sym09c_gm_mask.mnc	TRUE	0	0	0	10660	10660	10660
H0351.1015	9529	93	156435990	BS	8Co	cochlear nuclei, left	146823373	sym09c	AHRA	data/outputs/transformed_atlases/human_reference_atlas_annotation_full_on_sym09c_gm_mask.mnc	TRUE	1.117267209651839	0	0	12384	12538	12538
H0351.1015	9642	93	156436087	BS	RaM	raphe nuclei of medulla	128084185	sym09c	AHRA	data/outputs/transformed_atlases/human_reference_atlas_annotation_full_on_sym09c_gm_mask.mnc	TRUE	0	0	0	12538	12538	12538
H0351.1015	9520	93	156436054	BS	Arc	arcuate nucleus of medulla, left	116087076	sym09c	AHRA	data/outputs/transformed_atlases/human_reference_atlas_annotation_full_on_sym09c_gm_mask.mnc	TRUE	0	0	0	12535	12535	12535
H0351.1015	9492	93	156436038	BS	Pn	pontine nuclei, left	146694811	sym09c	AHRA	data/outputs/transformed_atlases/human_reference_atlas_annotation_full_on_sym09c_gm_mask.mnc	TRUE	0	0	0	12538	12538	12538
H0351.1015	9492	91	148955214	BS	Pn	pontine nuclei, left	127372703	sym09c	AHRA	data/outputs/transformed_atlases/human_reference_atlas_annotation_full_on_sym09c_gm_mask.mnc	TRUE	0	0	0	12195	12195	12195
H0351.1015	9456	91	148955198	BS	MBRa	midbrain raphe nuclei, left	127800633	sym09c	AHRA	data/outputs/transformed_atlases/human_reference_atlas_annotation_full_on_sym09c_gm_mask.mnc	TRUE	1.5499846049636417	0	0	12195	12195	12195
H0351.1015	9075	91	148955166	BS	SNR	substantia nigra, pars reticulata, left	127360711	sym09c	AHRA	data/outputs/transformed_atlases/human_reference_atlas_annotation_full_on_sym09c_gm_mask.mnc	TRUE	0	0	0	12195	12195	12195
H0351.1015	9004	91	148955292	BS	CGMB	central gray substance of midbrain, left	127346421	sym09c	AHRA	data/outputs/transformed_atlases/human_reference_atlas_annotation_full_on_sym09c_gm_mask.mnc	TRUE	2.2626581164680957	0.6154000836730874	1.144145258801541	12305	10658	10658
H0351.1015	4258	10	148955298	CX	DG	dentate gyrus, left	124073525	sym09c	AHRA	data/outputs/transformed_atlases/human_reference_atlas_annotation_full_on_sym09c_gm_mask.mnc	TRUE	3.0859943558055867	2.469558646379717	2.7153319041499753	12174	12174	12174
H0351.1015	4281	10	148955202	CX	TCd	tail of caudate nucleus, left	124073506	sym09c	AHRA	data/outputs/transformed_atlases/human_reference_atlas_annotation_full_on_sym09c_gm_mask.mnc	TRUE	6.128892748738834	3.65361923953539	3.971008979613092	12135	10337	10337
H0351.1015	9115	9	148955186	CX	SC	superior colliculus, left	131238196	sym09c	AHRA	data/outputs/transformed_atlases/human_reference_atlas_annotation_full_on_sym09c_gm_mask.mnc	TRUE	2.0883252501506755	0.9745136931418188	1.004613377583505	10434	12195	12195
H0351.1015	4409	9	148955232	CX	DTLd	lateral group of nuclei, left, dorsal division	127538166	sym09c	AHRA	data/outputs/transformed_atlases/human_reference_atlas_annotation_full_on_sym09c_gm_mask.mnc	TRUE	1.5865308820350452	0	0	10390	10390	10390
H0351.1015	4288	9	148955200	CX	Pu	putamen, left	127423737	sym09c	AHRA	data/outputs/transformed_atlases/human_reference_atlas_annotation_full_on_sym09c_gm_mask.mnc	TRUE	0	3.404753736978195	2.489885752018194	12177	12177	12177
H0351.1015	4258	9	148955168	CX	DG	dentate gyrus, left	127537206	sym09c	AHRA	data/outputs/transformed_atlases/human_reference_atlas_annotation_full_on_sym09c_gm_mask.mnc	TRUE	0	0	0	12173	12173	12173
H0351.1015	4257	9	148955152	CX	CA4	CA4 field, left	127589932	sym09c	AHRA	data/outputs/transformed_atlases/human_reference_atlas_annotation_full_on_sym09c_gm_mask.mnc	TRUE	0	0.7077667563507462	0.807382536575313	12173	12173	12173
H0351.1015	4254	9	148955294	CX	CA1	CA1 field, left	138199757	sym09c	AHRA	data/outputs/transformed_atlases/human_reference_atlas_annotation_full_on_sym09c_gm_mask.mnc	TRUE	3.319693416639743	0	1.693098607331663	146034892	12173	12173
H0351.1015	9698	92	156435968	BS	8Ve	vestibular nuclei, left	141825225	sym09c	AHRA	data/outputs/transformed_atlases/human_reference_atlas_annotation_full_on_sym09c_gm_mask.mnc	TRUE	0	0	0	12538	12538	12538
H0351.1015	9206	92	156436100	BS	Mo5	motor nucleus of trigeminal nerve, left	115875164	sym09c	AHRA	data/outputs/transformed_atlases/human_reference_atlas_annotation_full_on_sym09c_gm_mask.mnc	TRUE	0	0	0	12538	12538	12538
H0351.1015	9207	92	156436082	BS	Pr5	principal sensory nucleus of trigeminal nerve, left	146022985	sym09c	AHRA	data/outputs/transformed_atlases/human_reference_atlas_annotation_full_on_sym09c_gm_mask.mnc	TRUE	0	0	0	12538	12538	12538
H0351.1015	9161	92	156436000	BS	PRF	pontine reticular formation, left	131462972	sym09c	AHRA	data/outputs/transformed_atlases/human_reference_atlas_annotation_full_on_sym09c_gm_mask.mnc	TRUE	0	0	0	12538	12538	12538
H0351.1015	9152	92	156435984	BS	MPB	medial parabrachial nucleus, left	145961353	sym09c	AHRA	data/outputs/transformed_atlases/human_reference_atlas_annotation_full_on_sym09c_gm_mask.mnc	TRUE	0	0	0	12538	12538	12538
H0351.1015	9149	92	156435966	BS	LC	locus ceruleus, left	126789834	sym09c	AHRA	data/outputs/transformed_atlases/human_reference_atlas_annotation_full_on_sym09c_gm_mask.mnc	TRUE	0	0	0	12538	12538	12538
H0351.1015	9677	92	156436068	BS	Sp5	spinal trigeminal nucleus, left	127950448	sym09c	AHRA	data/outputs/transformed_atlases/human_reference_atlas_annotation_full_on_sym09c_gm_mask.mnc	TRUE	1.2427418913234212	0	0	12538	12538	12538
H0351.1015	9020	91	148955244	BS	CnF	cuneiform nucleus, left	126684817	sym09c	AHRA	data/outputs/transformed_atlases/human_reference_atlas_annotation_full_on_sym09c_gm_mask.mnc	TRUE	1.663651917800255	0	0	12292	12305	12305
H0351.1015	9054	91	148955131	BS	RN	red nucleus, left	127503683	sym09c	AHRA	data/outputs/transformed_atlases/human_reference_atlas_annotation_full_on_sym09c_gm_mask.mnc	TRUE	0	0	1.1173213870173495	12251	12195	12195
H0351.1015	9054	8	156906564	CX	RN	red nucleus, left	126917538	sym09c	AHRA	data/outputs/transformed_atlases/human_reference_atlas_annotation_full_on_sym09c_gm_mask.mnc	TRUE	0	1.030366398983273	0.7103342161139656	10467	10467	10495
H0351.1015	4518	8	147628395	CX	Sb	subthalamic nucleus, left	126910134	sym09c	AHRA	data/outputs/transformed_atlases/human_reference_atlas_annotation_full_on_sym09c_gm_mask.mnc	TRUE	2.6802087196031636	1.3754470567509407	1.7864162853786785	10463	10463	10463
H0351.1015	4395	8	147628297	CX	DTA	anterior group of nuclei, left	125582055	sym09c	AHRA	data/outputs/transformed_atlases/human_reference_atlas_annotation_full_on_sym09c_gm_mask.mnc	TRUE	2.7603882507282167	1.440855487090684	1.6244253203016903	10390	10350	10350
H0351.1015	4256	8	147628198	CX	CA3	CA3 field, left	127094416	sym09c	AHRA	data/outputs/transformed_atlases/human_reference_atlas_annotation_full_on_sym09c_gm_mask.mnc	TRUE	0	1.5434637993176623	0	12171	12171	12171
H0351.1015	4281	8	147628393	CX	TCd	tail of caudate nucleus, left	120899342	sym09c	AHRA	data/outputs/transformed_atlases/human_reference_atlas_annotation_full_on_sym09c_gm_mask.mnc	TRUE	4.341853861299698	1.6873900801561552	1.446430826705044	12142	12171	12171
H0351.1015	4255	8	147628377	CX	CA2	CA2 field, left	127094417	sym09c	AHRA	data/outputs/transformed_atlases/human_reference_atlas_annotation_full_on_sym09c_gm_mask.mnc	TRUE	0	0	1.1958554583017014	12171	12171	12171
H0351.1015	4329	7	147628391	CX	ATZ	amygdalohippocampal transition zone, left	126769121	sym09c	AHRA	data/outputs/transformed_atlases/human_reference_atlas_annotation_full_on_sym09c_gm_mask.mnc	TRUE	1.141208033791644	0.6823647946682928	1.210703334316576	10374	10349	10349
H0351.1015	4672	7	147628343	CX	MM	medial mammillary nucleus, left	126528477	sym09c	AHRA	data/outputs/transformed_atlases/human_reference_atlas_annotation_full_on_sym09c_gm_mask.mnc	TRUE	0	1.9108558954753132	0	10349	10349	10349
H0351.1015	4351	7	147628311	CX	BMA	basomedial nucleus, left	120660851	sym09c	AHRA	data/outputs/transformed_atlases/human_reference_atlas_annotation_full_on_sym09c_gm_mask.mnc	TRUE	0	0	0	10362	10362	10362
H0351.1015	4322	7	147628226	CX	Cl	claustrum, left	120985899	sym09c	AHRA	data/outputs/transformed_atlases/human_reference_atlas_annotation_full_on_sym09c_gm_mask.mnc	TRUE	0	1.3667883087673156	0.7116599178544512	12177	12147	12177
H0351.1015	4322	6	147628210	CX	Cl	claustrum, left	122692231	sym09c	AHRA	data/outputs/transformed_atlases/human_reference_atlas_annotation_full_on_sym09c_gm_mask.mnc	TRUE	0	0	0	10338	10338	10338
H0351.1015	4214	14	141667105	CX	SOG-s	superior occipital gyrus, left, superior bank of gyrus	127563549	sym09c	AHRA	data/outputs/transformed_atlases/human_reference_atlas_annotation_full_on_sym09c_gm_mask.mnc	TRUE	1.2388508112411705	0	0	12154	12154	12154
H0351.1015	4911	14	141667217	CX	OPl	occipital pole, left, lateral aspect	127563531	sym09c	AHRA	data/outputs/transformed_atlases/human_reference_atlas_annotation_full_on_sym09c_gm_mask.mnc	TRUE	0	0	0	12153	12153	12153
H0351.1015	4099	13	141667087	CX	SPL-i	superior parietal lobule, left, inferior bank of gyrus	127562531	sym09c	AHRA	data/outputs/transformed_atlases/human_reference_atlas_annotation_full_on_sym09c_gm_mask.mnc	TRUE	0.7720702996186841	2.3977414261657057	0	12137	12154	12137
H0351.1015	4187	13	141667167	CX	Cun-str	cuneus, left, striate	127562686	sym09c	AHRA	data/outputs/transformed_atlases/human_reference_atlas_annotation_full_on_sym09c_gm_mask.mnc	TRUE	0	0	0	12150	12150	12150
H0351.1015	4201	13	141667231	CX	OTG-i	occipito-temporal gyrus, left, inferior bank of gyrus	127562733	sym09c	AHRA	data/outputs/transformed_atlases/human_reference_atlas_annotation_full_on_sym09c_gm_mask.mnc	TRUE	0	0	0	12153	12153	12153
H0351.1015	4200	13	141667215	CX	OTG-s	occipito-temporal gyrus, left, superior bank of gyrus	127562734	sym09c	AHRA	data/outputs/transformed_atlases/human_reference_atlas_annotation_full_on_sym09c_gm_mask.mnc	TRUE	0	0	0	12152	12152	12152
H0351.1015	4120	12	141667163	CX	Pcu-s	precuneus, left, superior lateral bank of gyrus	127562273	sym09c	AHRA	data/outputs/transformed_atlases/human_reference_atlas_annotation_full_on_sym09c_gm_mask.mnc	TRUE	0	0	0	12133	12137	12133
H0351.1015	4194	12	141667101	CX	LiG-str	lingual gyrus, left, striate	127554742	sym09c	AHRA	data/outputs/transformed_atlases/human_reference_atlas_annotation_full_on_sym09c_gm_mask.mnc	TRUE	1.0880205896005304	0	0	12151	12151	12151
H0351.1015	4193	12	141667085	CX	LiG-pest	lingual gyrus, left, peristriate	127554743	sym09c	AHRA	data/outputs/transformed_atlases/human_reference_atlas_annotation_full_on_sym09c_gm_mask.mnc	TRUE	1.2391230631436323	0	0	12151	12151	12151
H0351.1015	4187	12	141667259	CX	Cun-str	cuneus, left, striate	127554741	sym09c	AHRA	data/outputs/transformed_atlases/human_reference_atlas_annotation_full_on_sym09c_gm_mask.mnc	TRUE	2.6214858829634835	0	0	12151	12151	12151
H0351.1015	4186	12	141667243	CX	Cun-pest	cuneus, left, peristriate	127554740	sym09c	AHRA	data/outputs/transformed_atlases/human_reference_atlas_annotation_full_on_sym09c_gm_mask.mnc	TRUE	4.620603107598574	1.33225925787162	1.1567115127928211	12151	12151	12151
H0351.1015	4142	12	141667149	CX	MTG-s	middle temporal gyrus, left, superior bank of gyrus	127552495	sym09c	AHRA	data/outputs/transformed_atlases/human_reference_atlas_annotation_full_on_sym09c_gm_mask.mnc	TRUE	0	0	0	12153	12153	12153
H0351.1015	4149	12	141667165	CX	ITG-its	inferior temporal gyrus, left, bank of the its	127562210	sym09c	AHRA	data/outputs/transformed_atlases/human_reference_atlas_annotation_full_on_sym09c_gm_mask.mnc	TRUE	0	0	0	12142	12153	12153
H0351.1015	4121	11	141667239	CX	Pcu-i	precuneus, left, inferior lateral bank of gyrus	127511916	sym09c	AHRA	data/outputs/transformed_atlases/human_reference_atlas_annotation_full_on_sym09c_gm_mask.mnc	TRUE	0	0	0	12137	12137	12137
H0351.1015	4120	11	141667223	CX	Pcu-s	precuneus, left, superior lateral bank of gyrus	127511915	sym09c	AHRA	data/outputs/transformed_atlases/human_reference_atlas_annotation_full_on_sym09c_gm_mask.mnc	TRUE	0	0	0	12137	12137	12137
H0351.1015	4099	11	141667097	CX	SPL-i	superior parietal lobule, left, inferior bank of gyrus	127511065	sym09c	AHRA	data/outputs/transformed_atlases/human_reference_atlas_annotation_full_on_sym09c_gm_mask.mnc	TRUE	1.79706641890533	0	0	12133	12133	12133
H0351.1015	4098	11	141667081	CX	SPL-s	superior parietal lobule, left, superior bank of gyrus	127511064	sym09c	AHRA	data/outputs/transformed_atlases/human_reference_atlas_annotation_full_on_sym09c_gm_mask.mnc	TRUE	1.1540447950319488	0	0	12133	12133	12133
H0351.1015	4238	11	141667161	CX	CgGr-i	cingulate gyrus, retrosplenial part, left, inferior bank of gyrus	127512017	sym09c	AHRA	data/outputs/transformed_atlases/human_reference_atlas_annotation_full_on_sym09c_gm_mask.mnc	TRUE	0	1.409357194510401	0	12158	12137	12158
H0351.1015	4142	11	141667225	CX	MTG-s	middle temporal gyrus, left, superior bank of gyrus	127511949	sym09c	AHRA	data/outputs/transformed_atlases/human_reference_atlas_annotation_full_on_sym09c_gm_mask.mnc	TRUE	0	0	0	12136	12141	12141
H0351.1015	4201	11	141667115	CX	OTG-i	occipito-temporal gyrus, left, inferior bank of gyrus	127514488	sym09c	AHRA	data/outputs/transformed_atlases/human_reference_atlas_annotation_full_on_sym09c_gm_mask.mnc	TRUE	0	0	0	12142	12143	12143
H0351.1015	4200	11	141667099	CX	OTG-s	occipito-temporal gyrus, left, superior bank of gyrus	127514489	sym09c	AHRA	data/outputs/transformed_atlases/human_reference_atlas_annotation_full_on_sym09c_gm_mask.mnc	TRUE	0	0	0.9496990039898774	12143	12143	12143
H0351.1015	4150	11	141667257	CX	ITG-l	inferior temporal gyrus, left, lateral bank of gyrus	127514486	sym09c	AHRA	data/outputs/transformed_atlases/human_reference_atlas_annotation_full_on_sym09c_gm_mask.mnc	TRUE	0	0	0	12142	12142	12142
H0351.1015	4143	11	141667147	CX	MTG-i	middle temporal gyrus, left, inferior bank of gyrus	127514503	sym09c	AHRA	data/outputs/transformed_atlases/human_reference_atlas_annotation_full_on_sym09c_gm_mask.mnc	TRUE	0	0	0	12142	12142	12142
H0351.1015	4088	9	141667191	CX	PoG-sl	postcentral gyrus, left, superior lateral aspect of gyrus	127050457	sym09c	AHRA	data/outputs/transformed_atlases/human_reference_atlas_annotation_full_on_sym09c_gm_mask.mnc	TRUE	1.525292324144208	0	0	12132	12132	12132
H0351.1015	4245	8	141667159	CX	PHG-cos	parahippocampal gyrus, left, bank of the cos	127048919	sym09c	AHRA	data/outputs/transformed_atlases/human_reference_atlas_annotation_full_on_sym09c_gm_mask.mnc	TRUE	0	1.2937201665670623	0	146034892	146034892	12163
H0351.1015	4244	8	141667127	CX	PHG-l	parahippocampal gyrus, left, lateral bank of gyrus	127048914	sym09c	AHRA	data/outputs/transformed_atlases/human_reference_atlas_annotation_full_on_sym09c_gm_mask.mnc	TRUE	0	0	0	12163	12163	12163
H0351.1015	4160	8	141667111	CX	FuG-cos	fusiform gyrus, left, bank of cos	127048916	sym09c	AHRA	data/outputs/transformed_atlases/human_reference_atlas_annotation_full_on_sym09c_gm_mask.mnc	TRUE	0	0	0	12142	12142	146034892
H0351.1015	4159	8	141667095	CX	FuG-l	fusiform gyrus, left, lateral bank of gyrus	127048917	sym09c	AHRA	data/outputs/transformed_atlases/human_reference_atlas_annotation_full_on_sym09c_gm_mask.mnc	TRUE	0	1.3842228509416117	0	12142	12142	12142
H0351.1015	4158	8	141667079	CX	FuG-its	fusiform gyrus, left, bank of the its	127048918	sym09c	AHRA	data/outputs/transformed_atlases/human_reference_atlas_annotation_full_on_sym09c_gm_mask.mnc	TRUE	0	0	0.7518601119801867	12142	12142	12142
H0351.1015	4142	8	139409891	CX	MTG-s	middle temporal gyrus, left, superior bank of gyrus	127045316	sym09c	AHRA	data/outputs/transformed_atlases/human_reference_atlas_annotation_full_on_sym09c_gm_mask.mnc	TRUE	0	0	0	12141	12141	12141
H0351.1015	4270	8	139409875	CX	LIG	long insular gyri, left	127048536	sym09c	AHRA	data/outputs/transformed_atlases/human_reference_atlas_annotation_full_on_sym09c_gm_mask.mnc	TRUE	0	0	0	12144	12177	12177
H0351.1015	4169	8	139409843	CX	TG	transverse gyri, left	127048539	sym09c	AHRA	data/outputs/transformed_atlases/human_reference_atlas_annotation_full_on_sym09c_gm_mask.mnc	TRUE	0	0	0	12132	12132	12140
H0351.1015	4166	8	139409827	CX	HG	Heschl's gyrus, left	127048537	sym09c	AHRA	data/outputs/transformed_atlases/human_reference_atlas_annotation_full_on_sym09c_gm_mask.mnc	TRUE	0	0	0	12144	12144	12144
H0351.1015	4074	8	139409781	CX	PCLa-i	paracentral lobule, anterior part, left, inferior bank of gyrus	127045124	sym09c	AHRA	data/outputs/transformed_atlases/human_reference_atlas_annotation_full_on_sym09c_gm_mask.mnc	TRUE	1.1256991146583162	0	0	146034872	146034872	146034872
H0351.1015	4087	8	139409763	CX	PoG-cs	postcentral gyrus, left, bank of the central sulcus	127048704	sym09c	AHRA	data/outputs/transformed_atlases/human_reference_atlas_annotation_full_on_sym09c_gm_mask.mnc	TRUE	0	0	0	12114	12132	12132
H0351.1015	4151	9	139409783	CX	ITG-mts	inferior temporal gyrus, left, bank of mts	127050502	sym09c	AHRA	data/outputs/transformed_atlases/human_reference_atlas_annotation_full_on_sym09c_gm_mask.mnc	TRUE	0	0	0	12142	12142	12142
H0351.1015	4158	9	139409909	CX	FuG-its	fusiform gyrus, left, bank of the its	127050369	sym09c	AHRA	data/outputs/transformed_atlases/human_reference_atlas_annotation_full_on_sym09c_gm_mask.mnc	TRUE	0	0	0	12142	12142	12142
H0351.1015	4149	9	139409893	CX	ITG-its	inferior temporal gyrus, left, bank of the its	127050370	sym09c	AHRA	data/outputs/transformed_atlases/human_reference_atlas_annotation_full_on_sym09c_gm_mask.mnc	TRUE	0	0	0.7243812593681389	12142	12142	12142
H0351.1015	4169	9	139409877	CX	TG	transverse gyri, left	127050411	sym09c	AHRA	data/outputs/transformed_atlases/human_reference_atlas_annotation_full_on_sym09c_gm_mask.mnc	TRUE	0	0	0	12135	12145	12145
H0351.1015	4073	9	139409829	CX	PCLa-s	paracentral lobule, anterior part, left, superior bank of gyrus	127050522	sym09c	AHRA	data/outputs/transformed_atlases/human_reference_atlas_annotation_full_on_sym09c_gm_mask.mnc	TRUE	0	0	0	12126	12126	12126
H0351.1015	4012	9	139409813	CX	PrG-prc	precentral gyrus, left, bank of the precentral sulcus	127050523	sym09c	AHRA	data/outputs/transformed_atlases/human_reference_atlas_annotation_full_on_sym09c_gm_mask.mnc	TRUE	3.1578770604682727	0	0	12114	12114	12114
H0351.1015	4107	10	139409769	CX	SMG-i	supramarginal gyrus, left, inferior bank of gyrus	127056955	sym09c	AHRA	data/outputs/transformed_atlases/human_reference_atlas_annotation_full_on_sym09c_gm_mask.mnc	TRUE	0	0	0	12135	12135	12135
H0351.1015	4106	10	139409753	CX	SMG-s	supramarginal gyrus, left, superior bank of gyrus	127056956	sym09c	AHRA	data/outputs/transformed_atlases/human_reference_atlas_annotation_full_on_sym09c_gm_mask.mnc	TRUE	1.9228995285724293	0	0	12135	12135	12135
H0351.1015	4245	10	141667205	CX	PHG-cos	parahippocampal gyrus, left, bank of the cos	127056051	sym09c	AHRA	data/outputs/transformed_atlases/human_reference_atlas_annotation_full_on_sym09c_gm_mask.mnc	TRUE	0.7925887190842082	0	0	12143	12143	12143
H0351.1015	4149	10	141667141	CX	ITG-its	inferior temporal gyrus, left, bank of the its	127056114	sym09c	AHRA	data/outputs/transformed_atlases/human_reference_atlas_annotation_full_on_sym09c_gm_mask.mnc	TRUE	0	0	0	12142	12142	12142
H0351.1015	4245	7	139409905	CX	PHG-cos	parahippocampal gyrus, left, bank of the cos	126525176	sym09c	AHRA	data/outputs/transformed_atlases/human_reference_atlas_annotation_full_on_sym09c_gm_mask.mnc	TRUE	0	0	0	12163	12163	12163
H0351.1015	4244	7	139409889	CX	PHG-l	parahippocampal gyrus, left, lateral bank of gyrus	126525175	sym09c	AHRA	data/outputs/transformed_atlases/human_reference_atlas_annotation_full_on_sym09c_gm_mask.mnc	TRUE	0	0	0	12163	12163	12163
H0351.1015	4151	7	139409873	CX	ITG-mts	inferior temporal gyrus, left, bank of mts	126525178	sym09c	AHRA	data/outputs/transformed_atlases/human_reference_atlas_annotation_full_on_sym09c_gm_mask.mnc	TRUE	0	0	0.8538766219528506	12142	12142	12142
H0351.1015	4030	7	139409871	CX	MFG-s	middle frontal gyrus, left, superior bank of gyrus	126707526	sym09c	AHRA	data/outputs/transformed_atlases/human_reference_atlas_annotation_full_on_sym09c_gm_mask.mnc	TRUE	0	0	0	12115	12116	12116
H0351.1015	4013	7	139409903	CX	PrG-sl	precentral gyrus, left, superior lateral aspect of gyrus	126709267	sym09c	AHRA	data/outputs/transformed_atlases/human_reference_atlas_annotation_full_on_sym09c_gm_mask.mnc	TRUE	1.606194300435501	0	0	12114	12114	12114
H0351.1015	4178	7	139409777	CX	PLP	planum polare, left	126712346	sym09c	AHRA	data/outputs/transformed_atlases/human_reference_atlas_annotation_full_on_sym09c_gm_mask.mnc	TRUE	0	0	0	12132	13230	12147
H0351.1015	4079	7	139409745	CX	fro	frontal operculum, left	126712344	sym09c	AHRA	data/outputs/transformed_atlases/human_reference_atlas_annotation_full_on_sym09c_gm_mask.mnc	TRUE	0	0	0	12127	12127	12127
H0351.1015	4014	7	139409919	CX	PrG-il	precentral gyrus, left, inferior lateral aspect of gyrus	126712345	sym09c	AHRA	data/outputs/transformed_atlases/human_reference_atlas_annotation_full_on_sym09c_gm_mask.mnc	TRUE	1.7913638927786464	0	0	12114	12114	12114
H0351.1015	4273	6	139409791	CX	SIG	short insular gyri, left	124123902	sym09c	AHRA	data/outputs/transformed_atlases/human_reference_atlas_annotation_full_on_sym09c_gm_mask.mnc	TRUE	0	0.931831899955154	0	12178	12178	12178
H0351.1015	4079	6	139409759	CX	fro	frontal operculum, left	124123903	sym09c	AHRA	data/outputs/transformed_atlases/human_reference_atlas_annotation_full_on_sym09c_gm_mask.mnc	TRUE	0	0	0	12119	12127	12127
H0351.1015	4273	5	139409869	CX	SIG	short insular gyri, left	124064389	sym09c	AHRA	data/outputs/transformed_atlases/human_reference_atlas_annotation_full_on_sym09c_gm_mask.mnc	TRUE	0	0	0	12178	12178	12178
H0351.1015	9222	6	127687121	CX	cc	corpus callosum	125142322	sym09c	AHRA	data/outputs/transformed_atlases/human_reference_atlas_annotation_full_on_sym09c_gm_mask.mnc	FALSE	NA	NA	NA	10557	10336	10335
H0351.1015	4023	6	139409853	CX	SFG-m	superior frontal gyrus, left, medial bank of gyrus	124122525	sym09c	AHRA	data/outputs/transformed_atlases/human_reference_atlas_annotation_full_on_sym09c_gm_mask.mnc	TRUE	2.2999963793624705	0	0	12115	12115	12115
H0351.1015	4031	6	127686979	CX	MFG-i	middle frontal gyrus, left, inferior bank of gyrus	124079421	sym09c	AHRA	data/outputs/transformed_atlases/human_reference_atlas_annotation_full_on_sym09c_gm_mask.mnc	TRUE	0.7289100723320382	0	0	12116	12116	12116
H0351.1015	4030	6	127686963	CX	MFG-s	middle frontal gyrus, left, superior bank of gyrus	124079422	sym09c	AHRA	data/outputs/transformed_atlases/human_reference_atlas_annotation_full_on_sym09c_gm_mask.mnc	TRUE	0.8119609062038327	0.9983778714978414	0	12116	12116	12116
H0351.1015	4135	6	127687011	CX	STG-l	superior temporal gyrus, left, lateral bank of gyrus	124137415	sym09c	AHRA	data/outputs/transformed_atlases/human_reference_atlas_annotation_full_on_sym09c_gm_mask.mnc	TRUE	3.742858198350752	0	0.968134000004426	12114	12114	12140
H0351.1015	4143	6	141667109	CX	MTG-i	middle temporal gyrus, left, inferior bank of gyrus	124110660	sym09c	AHRA	data/outputs/transformed_atlases/human_reference_atlas_annotation_full_on_sym09c_gm_mask.mnc	TRUE	0	1.319875149475869	2.6414750979050283	12141	12141	12141
H0351.1015	4023	5	127686975	CX	SFG-m	superior frontal gyrus, left, medial bank of gyrus	123644655	sym09c	AHRA	data/outputs/transformed_atlases/human_reference_atlas_annotation_full_on_sym09c_gm_mask.mnc	TRUE	0	0	0	12115	12115	12115
H0351.1015	4024	5	127687023	CX	SFG-l	superior frontal gyrus, left, lateral bank of gyrus	123650688	sym09c	AHRA	data/outputs/transformed_atlases/human_reference_atlas_annotation_full_on_sym09c_gm_mask.mnc	TRUE	1.129846969877352	0	0	12115	12115	12115
H0351.1015	4079	5	127687087	CX	fro	frontal operculum, left	124027372	sym09c	AHRA	data/outputs/transformed_atlases/human_reference_atlas_annotation_full_on_sym09c_gm_mask.mnc	TRUE	0	0	0	12119	12119	12119
H0351.1015	4135	5	127687009	CX	STG-l	superior temporal gyrus, left, lateral bank of gyrus	123636951	sym09c	AHRA	data/outputs/transformed_atlases/human_reference_atlas_annotation_full_on_sym09c_gm_mask.mnc	TRUE	5.180184036697585	0	0	12140	12140	12140
H0351.1015	4024	4	127687115	CX	SFG-l	superior frontal gyrus, left, lateral bank of gyrus	121130859	sym09c	AHRA	data/outputs/transformed_atlases/human_reference_atlas_annotation_full_on_sym09c_gm_mask.mnc	TRUE	0	0	0	12116	12115	12115
H0351.1015	4023	4	127687099	CX	SFG-m	superior frontal gyrus, left, medial bank of gyrus	121130860	sym09c	AHRA	data/outputs/transformed_atlases/human_reference_atlas_annotation_full_on_sym09c_gm_mask.mnc	TRUE	0	0	0	12115	12115	12115
H0351.1015	4060	4	127687069	CX	LOrG	lateral orbital gyrus, left	121130997	sym09c	AHRA	data/outputs/transformed_atlases/human_reference_atlas_annotation_full_on_sym09c_gm_mask.mnc	TRUE	0	0	0	12125	12125	12125
H0351.1015	4057	4	127687053	CX	POrG	posterior orbital gyrus, left	121130996	sym09c	AHRA	data/outputs/transformed_atlases/human_reference_atlas_annotation_full_on_sym09c_gm_mask.mnc	TRUE	0	0	0	12125	12125	12125
H0351.1015	4023	3	127687081	CX	SFG-m	superior frontal gyrus, left, medial bank of gyrus	121130127	sym09c	AHRA	data/outputs/transformed_atlases/human_reference_atlas_annotation_full_on_sym09c_gm_mask.mnc	TRUE	1.40401329405874	0	0	12115	12115	12115
H0351.1015	4048	3	127686971	CX	GRe	gyrus rectus, left	121128141	sym09c	AHRA	data/outputs/transformed_atlases/human_reference_atlas_annotation_full_on_sym09c_gm_mask.mnc	TRUE	0	0	0	12122	12121	12121
H0351.1015	4045	3	127687035	CX	orIFG	inferior frontal gyrus, orbital part, left	121128828	sym09c	AHRA	data/outputs/transformed_atlases/human_reference_atlas_annotation_full_on_sym09c_gm_mask.mnc	TRUE	0	0	1.4243229975688918	12125	12125	12125
H0351.1015	4024	2	127686953	CX	SFG-l	superior frontal gyrus, left, lateral bank of gyrus	121107686	sym09c	AHRA	data/outputs/transformed_atlases/human_reference_atlas_annotation_full_on_sym09c_gm_mask.mnc	TRUE	0	0	0	12115	12115	12115
H0351.1015	4048	4	139409757	CX	GRe	gyrus rectus, left	121130688	sym09c	AHRA	data/outputs/transformed_atlases/human_reference_atlas_annotation_full_on_sym09c_gm_mask.mnc	TRUE	0	0.7382647650514839	0	12122	12121	12121
H0351.1015	4030	2	127687017	CX	MFG-s	middle frontal gyrus, left, superior bank of gyrus	121112946	sym09c	AHRA	data/outputs/transformed_atlases/human_reference_atlas_annotation_full_on_sym09c_gm_mask.mnc	TRUE	0	0	0	12115	12115	12115
H0351.1015	4675	7	156906976	CX	LM	lateral mammillary nucleus, left	148093168	sym09c	AHRA	data/outputs/transformed_atlases/human_reference_atlas_annotation_full_on_sym09c_gm_mask.mnc	TRUE	1.2843246940380777	0	2.4359519594984307	10349	10344	10349
H0351.1015	4417	7	156906832	CX	DTLv	lateral group of nuclei, left, ventral division	122788910	sym09c	AHRA	data/outputs/transformed_atlases/human_reference_atlas_annotation_full_on_sym09c_gm_mask.mnc	TRUE	2.297073289349349	2.420425237538955	1.355379347747781	10390	10390	10384
H0351.1015	10151	7	156906990	CX	LTu	lateral tuberal nucleus, left	148160720	sym09c	AHRA	data/outputs/transformed_atlases/human_reference_atlas_annotation_full_on_sym09c_gm_mask.mnc	TRUE	0	1.6617828470217693	1.475972990820533	10349	10344	10349
H0351.1015	4311	6	156906908	CX	DBh	nucleus of the diagonal band, left, vertical division	148907120	sym09c	AHRA	data/outputs/transformed_atlases/human_reference_atlas_annotation_full_on_sym09c_gm_mask.mnc	TRUE	0	0	0	12121	10349	10349
H0351.1015	9561	93	156887954	BS	IO	inferior olivary complex, left	117405307	sym09c	AHRA	data/outputs/transformed_atlases/human_reference_atlas_annotation_full_on_sym09c_gm_mask.mnc	TRUE	0	0	0	12538	12538	12538
H0351.1015	9561	93	156887968	BS	IO	inferior olivary complex, left	117366926	sym09c	AHRA	data/outputs/transformed_atlases/human_reference_atlas_annotation_full_on_sym09c_gm_mask.mnc	TRUE	1.3685551798760751	0	0	12538	12600	12600
H0351.1015	9677	93	156436104	BS	Sp5	spinal trigeminal nucleus, left	138030139	sym09c	AHRA	data/outputs/transformed_atlases/human_reference_atlas_annotation_full_on_sym09c_gm_mask.mnc	TRUE	0	0	0	12538	12538	12538
H0351.1015	9149	91	148955246	BS	LC	locus ceruleus, left	127107914	sym09c	AHRA	data/outputs/transformed_atlases/human_reference_atlas_annotation_full_on_sym09c_gm_mask.mnc	TRUE	0	0	0	12305	12195	12195
H0351.1015	9074	91	148955150	BS	SNC	substantia nigra, pars compacta, left	115836648	sym09c	AHRA	data/outputs/transformed_atlases/human_reference_atlas_annotation_full_on_sym09c_gm_mask.mnc	TRUE	0	0	0	12195	12195	12195
H0351.1015	9067	91	148955134	BS	VTA	ventral tegmental area, left	127361028	sym09c	AHRA	data/outputs/transformed_atlases/human_reference_atlas_annotation_full_on_sym09c_gm_mask.mnc	TRUE	0	0	0	12195	12195	12195
H0351.1015	9020	91	148955117	BS	CnF	cuneiform nucleus, left	126728644	sym09c	AHRA	data/outputs/transformed_atlases/human_reference_atlas_annotation_full_on_sym09c_gm_mask.mnc	TRUE	1.3705978621715875	1.415761590291016	1.8689518979522477	12305	10658	12305
H0351.1015	4255	10	148955250	CX	CA2	CA2 field, left	138059755	sym09c	AHRA	data/outputs/transformed_atlases/human_reference_atlas_annotation_full_on_sym09c_gm_mask.mnc	TRUE	1.0277891480895436	3.887657182646288	3.2460193754882836	10337	10337	10337
H0351.1015	9143	92	156436102	BS	7	facial motor nucleus, left	116835005	sym09c	AHRA	data/outputs/transformed_atlases/human_reference_atlas_annotation_full_on_sym09c_gm_mask.mnc	TRUE	0.5480391267539685	0	0	12600	12538	12538
H0351.1015	9158	92	156436002	BS	RPn	pontine raphe nucleus, left	139322886	sym09c	AHRA	data/outputs/transformed_atlases/human_reference_atlas_annotation_full_on_sym09c_gm_mask.mnc	TRUE	0	0	0	12538	12538	12538
H0351.1015	9155	92	156435986	BS	SubC	nucleus subceruleus, left	127958612	sym09c	AHRA	data/outputs/transformed_atlases/human_reference_atlas_annotation_full_on_sym09c_gm_mask.mnc	TRUE	0	0	0	12538	12538	12538
H0351.1015	9022	91	148955260	BS	SubCn	subcuneiform nucleus, left	126679117	sym09c	AHRA	data/outputs/transformed_atlases/human_reference_atlas_annotation_full_on_sym09c_gm_mask.mnc	TRUE	0	0	0	12305	12305	12305
H0351.1015	9075	91	148955180	BS	SNR	substantia nigra, pars reticulata, left	125252868	sym09c	AHRA	data/outputs/transformed_atlases/human_reference_atlas_annotation_full_on_sym09c_gm_mask.mnc	TRUE	0	0	0	12195	12195	12251
H0351.1015	9075	8	147628216	CX	SNR	substantia nigra, pars reticulata, left	127094342	sym09c	AHRA	data/outputs/transformed_atlases/human_reference_atlas_annotation_full_on_sym09c_gm_mask.mnc	TRUE	3.863488056175611	4.214518129666835	4.2768748046782425	12171	10344	12195
H0351.1015	9067	8	156907008	CX	VTA	ventral tegmental area, left	126972550	sym09c	AHRA	data/outputs/transformed_atlases/human_reference_atlas_annotation_full_on_sym09c_gm_mask.mnc	TRUE	0.9526613676771046	0	0	12251	12195	12251
H0351.1015	9075	8	156906992	CX	SNR	substantia nigra, pars reticulata, left	126971019	sym09c	AHRA	data/outputs/transformed_atlases/human_reference_atlas_annotation_full_on_sym09c_gm_mask.mnc	TRUE	1.3853783332493612	3.303259869085602	2.3518664218787997	12171	12195	12171
H0351.1015	4322	8	147628255	CX	Cl	claustrum, left	121079176	sym09c	AHRA	data/outputs/transformed_atlases/human_reference_atlas_annotation_full_on_sym09c_gm_mask.mnc	TRUE	0	2.296929405687872	1.633655228138059	12147	12147	12147
H0351.1015	4254	8	147628212	CX	CA1	CA1 field, left	127004958	sym09c	AHRA	data/outputs/transformed_atlases/human_reference_atlas_annotation_full_on_sym09c_gm_mask.mnc	TRUE	1.9171442587811371	0	0	12171	12171	12171
H0351.1015	4367	7	147628327	CX	COMA	cortico-medial group, left	121120920	sym09c	AHRA	data/outputs/transformed_atlases/human_reference_atlas_annotation_full_on_sym09c_gm_mask.mnc	TRUE	1.095686187459164	0	0	10349	10349	10349
H0351.1016	9143	92	160535133	BS	7	facial motor nucleus, left	159127686	sym09c	AHRA	data/outputs/transformed_atlases/human_reference_atlas_annotation_full_on_sym09c_gm_mask.mnc	TRUE	0.6117843616490596	0	0	12416	12416	12416
H0351.1016	9137	92	160535307	BS	6	abducens nucleus, left	159122217	sym09c	AHRA	data/outputs/transformed_atlases/human_reference_atlas_annotation_full_on_sym09c_gm_mask.mnc	TRUE	3.445717597446131	1.6529114498184263	2.1285629353240325	10658	12416	12416
H0351.1016	9158	92	160535291	BS	RPn	pontine raphe nucleus, left	158763790	sym09c	AHRA	data/outputs/transformed_atlases/human_reference_atlas_annotation_full_on_sym09c_gm_mask.mnc	TRUE	1.7752708294167303	0.8207281806982551	0	12416	12416	12416
H0351.1016	9698	92	160535275	BS	8Ve	vestibular nuclei, left	159233515	sym09c	AHRA	data/outputs/transformed_atlases/human_reference_atlas_annotation_full_on_sym09c_gm_mask.mnc	TRUE	1.6301302647595897	0	0	12416	12416	12416
H0351.1016	9677	92	160535259	BS	Sp5	spinal trigeminal nucleus, left	156687325	sym09c	AHRA	data/outputs/transformed_atlases/human_reference_atlas_annotation_full_on_sym09c_gm_mask.mnc	TRUE	1.3514735871183436	0	0	12416	12416	12416
H0351.1016	9492	92	160535227	BS	Pn	pontine nuclei, left	158931290	sym09c	AHRA	data/outputs/transformed_atlases/human_reference_atlas_annotation_full_on_sym09c_gm_mask.mnc	TRUE	0	0	0	12405	12405	12405
H0351.1016	9207	92	160535211	BS	Pr5	principal sensory nucleus of trigeminal nerve, left	156681113	sym09c	AHRA	data/outputs/transformed_atlases/human_reference_atlas_annotation_full_on_sym09c_gm_mask.mnc	TRUE	1.356436456527732	0	0	12416	12416	12416
H0351.1016	9206	92	160535195	BS	Mo5	motor nucleus of trigeminal nerve, left	158173122	sym09c	AHRA	data/outputs/transformed_atlases/human_reference_atlas_annotation_full_on_sym09c_gm_mask.mnc	TRUE	0	0	0	12416	12416	12416
H0351.1016	9155	92	160535147	BS	SubC	nucleus subceruleus, left	156260971	sym09c	AHRA	data/outputs/transformed_atlases/human_reference_atlas_annotation_full_on_sym09c_gm_mask.mnc	TRUE	0.8193282757847051	0	0	12416	12416	12416
H0351.1016	9207	92	160535131	BS	Pr5	principal sensory nucleus of trigeminal nerve, left	156257330	sym09c	AHRA	data/outputs/transformed_atlases/human_reference_atlas_annotation_full_on_sym09c_gm_mask.mnc	TRUE	1.475431229436157	1.444013341622627	1.372331938423733	12384	12384	12416
H0351.1016	9206	92	160535305	BS	Mo5	motor nucleus of trigeminal nerve, left	158171729	sym09c	AHRA	data/outputs/transformed_atlases/human_reference_atlas_annotation_full_on_sym09c_gm_mask.mnc	TRUE	0	0	0	12416	12416	12416
H0351.1016	9178	92	160535289	BS	SOC	superior olivary complex, left	158887693	sym09c	AHRA	data/outputs/transformed_atlases/human_reference_atlas_annotation_full_on_sym09c_gm_mask.mnc	TRUE	0	0	0	12416	12416	12416
H0351.1016	10148	92	160535257	BS	CGPo	central gray of the pons, left	159336482	sym09c	AHRA	data/outputs/transformed_atlases/human_reference_atlas_annotation_full_on_sym09c_gm_mask.mnc	TRUE	1.5523721921152824	0	0.7328330930405883	12416	12416	12416
H0351.1016	10148	92	160535241	BS	CGPo	central gray of the pons, left	159053883	sym09c	AHRA	data/outputs/transformed_atlases/human_reference_atlas_annotation_full_on_sym09c_gm_mask.mnc	TRUE	1.487067166908813	0	0	12416	12416	12416
H0351.1016	9492	92	160535225	BS	Pn	pontine nuclei, left	158930493	sym09c	AHRA	data/outputs/transformed_atlases/human_reference_atlas_annotation_full_on_sym09c_gm_mask.mnc	TRUE	0	0	0	12405	12405	12405
H0351.1016	9456	92	160535209	BS	MBRa	midbrain raphe nuclei, left	158753224	sym09c	AHRA	data/outputs/transformed_atlases/human_reference_atlas_annotation_full_on_sym09c_gm_mask.mnc	TRUE	2.692355271619476	1.6662339762629326	2.725691679733135	12416	12416	12416
H0351.1016	9161	92	160535193	BS	PRF	pontine reticular formation, left	156257944	sym09c	AHRA	data/outputs/transformed_atlases/human_reference_atlas_annotation_full_on_sym09c_gm_mask.mnc	TRUE	0	0	0	12416	12416	12416
H0351.1016	9152	92	160536137	BS	MPB	medial parabrachial nucleus, left	158874366	sym09c	AHRA	data/outputs/transformed_atlases/human_reference_atlas_annotation_full_on_sym09c_gm_mask.mnc	TRUE	1.6654424430923778	0.5696074366923645	0	12416	12416	12416
H0351.1016	9149	92	160535161	BS	LC	locus ceruleus, left	158875398	sym09c	AHRA	data/outputs/transformed_atlases/human_reference_atlas_annotation_full_on_sym09c_gm_mask.mnc	TRUE	2.3435996432388064	1.482772748768299	1.4884624339653456	12416	12416	12416
H0351.1016	4258	8	160091979	CX	DG	dentate gyrus, left	145964255	sym09c	AHRA	data/outputs/transformed_atlases/human_reference_atlas_annotation_full_on_sym09c_gm_mask.mnc	TRUE	0	0	0	12171	12171	12171
H0351.1016	4257	8	160091963	CX	CA4	CA4 field, left	145964256	sym09c	AHRA	data/outputs/transformed_atlases/human_reference_atlas_annotation_full_on_sym09c_gm_mask.mnc	TRUE	0	0	0	12171	12171	12171
H0351.1016	4255	8	160091931	CX	CA2	CA2 field, left	145964254	sym09c	AHRA	data/outputs/transformed_atlases/human_reference_atlas_annotation_full_on_sym09c_gm_mask.mnc	TRUE	1.1892754405649597	0	0	12171	12171	12171
H0351.1016	9149	91	160535145	BS	LC	locus ceruleus, left	158869764	sym09c	AHRA	data/outputs/transformed_atlases/human_reference_atlas_annotation_full_on_sym09c_gm_mask.mnc	TRUE	2.289255117501049	1.225808488234265	1.300780760290013	12416	12416	12416
H0351.1016	9152	91	160535129	BS	MPB	medial parabrachial nucleus, left	158867395	sym09c	AHRA	data/outputs/transformed_atlases/human_reference_atlas_annotation_full_on_sym09c_gm_mask.mnc	TRUE	3.3090116776660654	2.1046283141623228	1.642838547346843	12416	12416	12416
H0351.1016	9146	91	160535303	BS	LPB	lateral parabrachial nucleus, left	158402832	sym09c	AHRA	data/outputs/transformed_atlases/human_reference_atlas_annotation_full_on_sym09c_gm_mask.mnc	TRUE	0.9692830278070134	0.9509434986740836	0.8086469996226927	12384	12384	12384
H0351.1016	9161	91	160535287	BS	PRF	pontine reticular formation, left	155768282	sym09c	AHRA	data/outputs/transformed_atlases/human_reference_atlas_annotation_full_on_sym09c_gm_mask.mnc	TRUE	0	0	0	12416	12416	12416
H0351.1016	9492	91	160535271	BS	Pn	pontine nuclei, left	158165401	sym09c	AHRA	data/outputs/transformed_atlases/human_reference_atlas_annotation_full_on_sym09c_gm_mask.mnc	TRUE	0	0	0	12405	12405	12405
H0351.1016	9103	91	160535255	BS	IC	inferior colliculus, left	159148114	sym09c	AHRA	data/outputs/transformed_atlases/human_reference_atlas_annotation_full_on_sym09c_gm_mask.mnc	TRUE	0	1.1551978987454092	0.8679209441005166	12384	12384	12384
H0351.1016	9004	91	160535239	BS	CGMB	central gray substance of midbrain, left	159148116	sym09c	AHRA	data/outputs/transformed_atlases/human_reference_atlas_annotation_full_on_sym09c_gm_mask.mnc	TRUE	3.4192788646487373	2.372803242427792	2.4261810443038474	12416	10658	12416
H0351.1016	9103	91	160535207	BS	IC	inferior colliculus, left	158161970	sym09c	AHRA	data/outputs/transformed_atlases/human_reference_atlas_annotation_full_on_sym09c_gm_mask.mnc	TRUE	0.8880734477552835	1.9912078852425976	0.9326368567863408	12384	12384	12384
H0351.1016	9075	91	160535191	BS	SNR	substantia nigra, pars reticulata, left	157683080	sym09c	AHRA	data/outputs/transformed_atlases/human_reference_atlas_annotation_full_on_sym09c_gm_mask.mnc	TRUE	0	0	0	12405	12405	12405
H0351.1016	9074	91	160535175	BS	SNC	substantia nigra, pars compacta, left	157683052	sym09c	AHRA	data/outputs/transformed_atlases/human_reference_atlas_annotation_full_on_sym09c_gm_mask.mnc	TRUE	0	0	0	12405	12405	12405
H0351.1016	9067	91	160535159	BS	VTA	ventral tegmental area, left	157706283	sym09c	AHRA	data/outputs/transformed_atlases/human_reference_atlas_annotation_full_on_sym09c_gm_mask.mnc	TRUE	0	0	0	12405	12405	12405
H0351.1016	9020	91	160536103	BS	CnF	cuneiform nucleus, left	158401655	sym09c	AHRA	data/outputs/transformed_atlases/human_reference_atlas_annotation_full_on_sym09c_gm_mask.mnc	TRUE	1.85252593687841	0.8299555323490877	0	12416	12416	12416
H0351.1016	9004	91	160536087	BS	CGMB	central gray substance of midbrain, left	153253835	sym09c	AHRA	data/outputs/transformed_atlases/human_reference_atlas_annotation_full_on_sym09c_gm_mask.mnc	TRUE	2.903959433526186	2.7667968579327393	2.411404242755696	12384	12384	12416
H0351.1016	4596	6	160091486	CX	LHA	lateral hypothalamic area, anterior region, left	158440291	sym09c	AHRA	data/outputs/transformed_atlases/human_reference_atlas_annotation_full_on_sym09c_gm_mask.mnc	TRUE	0.98420964312193	1.3360390643816245	2.388369096379258	10339	10343	10349
H0351.1016	4301	6	160091500	CX	SptN	septal nuclei, left	158438715	sym09c	AHRA	data/outputs/transformed_atlases/human_reference_atlas_annotation_full_on_sym09c_gm_mask.mnc	TRUE	0.8897813142560369	1.2478761285232958	1.6160888852006647	10336	10336	10336
H0351.1016	4518	7	160091618	CX	Sb	subthalamic nucleus, left	158449679	sym09c	AHRA	data/outputs/transformed_atlases/human_reference_atlas_annotation_full_on_sym09c_gm_mask.mnc	TRUE	1.31036895895572	1.7501365982816512	0.820649476727713	10483	10483	10483
H0351.1016	4507	7	160091570	CX	ZI	zona incerta, left	146480724	sym09c	AHRA	data/outputs/transformed_atlases/human_reference_atlas_annotation_full_on_sym09c_gm_mask.mnc	TRUE	2.098562755723296	1.8349155168771385	3.1828424641371456	10344	10344	10344
H0351.1016	4672	7	160091584	CX	MM	medial mammillary nucleus, left	158439716	sym09c	AHRA	data/outputs/transformed_atlases/human_reference_atlas_annotation_full_on_sym09c_gm_mask.mnc	TRUE	0	0	0	10483	10483	10483
H0351.1016	4440	9	160091897	CX	LGd	dorsal lateral geniculate nucleus, left	157974498	sym09c	AHRA	data/outputs/transformed_atlases/human_reference_atlas_annotation_full_on_sym09c_gm_mask.mnc	TRUE	2.4588805692888194	2.1456144206652343	2.0753753720125583	12173	12173	12173
H0351.1016	4444	9	160091833	CX	MG	medial geniculate complex, left	156901563	sym09c	AHRA	data/outputs/transformed_atlases/human_reference_atlas_annotation_full_on_sym09c_gm_mask.mnc	TRUE	0	0	0	10390	10434	10390
H0351.1016	4440	9	160092007	CX	LGd	dorsal lateral geniculate nucleus, left	156688954	sym09c	AHRA	data/outputs/transformed_atlases/human_reference_atlas_annotation_full_on_sym09c_gm_mask.mnc	TRUE	2.662518820702455	1.9981364477320536	2.0599982220590136	10430	12173	12173
H0351.1016	4409	9	160091959	CX	DTLd	lateral group of nuclei, left, dorsal division	156890323	sym09c	AHRA	data/outputs/transformed_atlases/human_reference_atlas_annotation_full_on_sym09c_gm_mask.mnc	TRUE	0	0	0	10408	10408	10408
H0351.1016	4258	9	160091911	CX	DG	dentate gyrus, left	148020449	sym09c	AHRA	data/outputs/transformed_atlases/human_reference_atlas_annotation_full_on_sym09c_gm_mask.mnc	TRUE	0	0	0	12173	12173	12173
H0351.1016	4251	7	159438961	CX	S	subiculum, left	147944867	sym09c	AHRA	data/outputs/transformed_atlases/human_reference_atlas_annotation_full_on_sym09c_gm_mask.mnc	TRUE	0	2.4479250848084972	1.3246375538542123	12163	12163	10367
H0351.1016	9558	93	165372250	BS	12	hypoglossal nucleus, left	159225465	sym09c	AHRA	data/outputs/transformed_atlases/human_reference_atlas_annotation_full_on_sym09c_gm_mask.mnc	TRUE	0	0	0	12538	12538	12538
H0351.1016	9543	93	165372234	BS	Cu	cuneate nucleus, left	158868946	sym09c	AHRA	data/outputs/transformed_atlases/human_reference_atlas_annotation_full_on_sym09c_gm_mask.mnc	TRUE	0	0	0	12538	12538	12538
H0351.1016	9546	93	165372218	BS	10	dorsal motor nucleus of the vagus, left	159225466	sym09c	AHRA	data/outputs/transformed_atlases/human_reference_atlas_annotation_full_on_sym09c_gm_mask.mnc	TRUE	1.7724412424174814	1.225379629391141	0.8373787817452656	12538	12538	12538
H0351.1016	9698	93	165372202	BS	8Ve	vestibular nuclei, left	158869030	sym09c	AHRA	data/outputs/transformed_atlases/human_reference_atlas_annotation_full_on_sym09c_gm_mask.mnc	TRUE	1.5652513946791653	1.0146150033346697	0	12538	12538	12538
H0351.1016	9677	93	165372186	BS	Sp5	spinal trigeminal nucleus, left	156835216	sym09c	AHRA	data/outputs/transformed_atlases/human_reference_atlas_annotation_full_on_sym09c_gm_mask.mnc	TRUE	0	0	0	12538	12538	12538
H0351.1016	9642	93	165372170	BS	RaM	raphe nuclei of medulla	158927710	sym09c	AHRA	data/outputs/transformed_atlases/human_reference_atlas_annotation_full_on_sym09c_gm_mask.mnc	TRUE	0	0	0	12538	12538	12538
H0351.1016	9614	93	165372154	BS	LMRt	lateral medullary reticular group, left	156877130	sym09c	AHRA	data/outputs/transformed_atlases/human_reference_atlas_annotation_full_on_sym09c_gm_mask.mnc	TRUE	0	0	0	12600	12600	12538
H0351.1016	9598	93	165372138	BS	GiRt	gigantocellular group, left	159236990	sym09c	AHRA	data/outputs/transformed_atlases/human_reference_atlas_annotation_full_on_sym09c_gm_mask.mnc	TRUE	0	0	0	12538	12538	12538
H0351.1016	9561	93	165372122	BS	IO	inferior olivary complex, left	158445912	sym09c	AHRA	data/outputs/transformed_atlases/human_reference_atlas_annotation_full_on_sym09c_gm_mask.mnc	TRUE	0	0	0	12538	12538	12538
H0351.1016	9543	93	165372252	BS	Cu	cuneate nucleus, left	158880240	sym09c	AHRA	data/outputs/transformed_atlases/human_reference_atlas_annotation_full_on_sym09c_gm_mask.mnc	TRUE	0	0	0	12538	12538	12538
H0351.1016	9677	93	165372188	BS	Sp5	spinal trigeminal nucleus, left	156883132	sym09c	AHRA	data/outputs/transformed_atlases/human_reference_atlas_annotation_full_on_sym09c_gm_mask.mnc	TRUE	0	0	0	12538	12538	12538
H0351.1016	9546	93	165372282	BS	10	dorsal motor nucleus of the vagus, left	159227118	sym09c	AHRA	data/outputs/transformed_atlases/human_reference_atlas_annotation_full_on_sym09c_gm_mask.mnc	TRUE	0	0	0	12538	12538	12538
H0351.1016	9543	93	165372266	BS	Cu	cuneate nucleus, left	158869725	sym09c	AHRA	data/outputs/transformed_atlases/human_reference_atlas_annotation_full_on_sym09c_gm_mask.mnc	TRUE	1.0710813943917192	0	0	12538	12538	12538
H0351.1016	9561	93	165372106	BS	IO	inferior olivary complex, left	158143206	sym09c	AHRA	data/outputs/transformed_atlases/human_reference_atlas_annotation_full_on_sym09c_gm_mask.mnc	TRUE	0	0	0	12538	12538	12535
H0351.1016	9698	93	165372280	BS	8Ve	vestibular nuclei, left	158834741	sym09c	AHRA	data/outputs/transformed_atlases/human_reference_atlas_annotation_full_on_sym09c_gm_mask.mnc	TRUE	0	0	0	12538	12538	12538
H0351.1016	9677	93	165372264	BS	Sp5	spinal trigeminal nucleus, left	156833972	sym09c	AHRA	data/outputs/transformed_atlases/human_reference_atlas_annotation_full_on_sym09c_gm_mask.mnc	TRUE	0	0	0	12538	12538	12538
H0351.1016	9642	93	165372248	BS	RaM	raphe nuclei of medulla	158926265	sym09c	AHRA	data/outputs/transformed_atlases/human_reference_atlas_annotation_full_on_sym09c_gm_mask.mnc	TRUE	0	0	0	12538	12538	12538
H0351.1016	9598	93	165372232	BS	GiRt	gigantocellular group, left	159225204	sym09c	AHRA	data/outputs/transformed_atlases/human_reference_atlas_annotation_full_on_sym09c_gm_mask.mnc	TRUE	0	0	0	12538	12538	12538
H0351.1016	9529	93	165372216	BS	8Co	cochlear nuclei, left	156834027	sym09c	AHRA	data/outputs/transformed_atlases/human_reference_atlas_annotation_full_on_sym09c_gm_mask.mnc	TRUE	0	0.9690194624600544	0.9303915942744326	12538	12538	12538
H0351.1016	9520	93	165372200	BS	Arc	arcuate nucleus of medulla, left	159333435	sym09c	AHRA	data/outputs/transformed_atlases/human_reference_atlas_annotation_full_on_sym09c_gm_mask.mnc	TRUE	0	0	0	12538	12538	12538
H0351.1016	9492	93	165372184	BS	Pn	pontine nuclei, left	159051862	sym09c	AHRA	data/outputs/transformed_atlases/human_reference_atlas_annotation_full_on_sym09c_gm_mask.mnc	TRUE	1.333375207237622	1.3253413170998505	2.333126273326165	12535	12535	12535
H0351.1016	9143	93	165372168	BS	7	facial motor nucleus, left	159378732	sym09c	AHRA	data/outputs/transformed_atlases/human_reference_atlas_annotation_full_on_sym09c_gm_mask.mnc	TRUE	0	0	0	12538	12538	12538
H0351.1016	9137	93	165372152	BS	6	abducens nucleus, left	159378546	sym09c	AHRA	data/outputs/transformed_atlases/human_reference_atlas_annotation_full_on_sym09c_gm_mask.mnc	TRUE	1.3130830097555029	0	0	12538	12538	12538
H0351.1016	9598	92	165372136	BS	GiRt	gigantocellular group, left	158928369	sym09c	AHRA	data/outputs/transformed_atlases/human_reference_atlas_annotation_full_on_sym09c_gm_mask.mnc	TRUE	0	0	0	12416	12416	12416
H0351.1016	9492	92	165372120	BS	Pn	pontine nuclei, left	158947506	sym09c	AHRA	data/outputs/transformed_atlases/human_reference_atlas_annotation_full_on_sym09c_gm_mask.mnc	TRUE	0	0	0	12405	12405	12405
H0351.1016	9178	92	165372104	BS	SOC	superior olivary complex, left	159041175	sym09c	AHRA	data/outputs/transformed_atlases/human_reference_atlas_annotation_full_on_sym09c_gm_mask.mnc	TRUE	0	0	0	12416	12405	12405
H0351.1016	4440	8	160091901	CX	LGd	dorsal lateral geniculate nucleus, left	147711165	sym09c	AHRA	data/outputs/transformed_atlases/human_reference_atlas_annotation_full_on_sym09c_gm_mask.mnc	TRUE	2.6735191271832277	2.6276051861548755	3.545763883887258	10361	10430	10430
H0351.1016	9074	8	160091869	CX	SNC	substantia nigra, pars compacta, left	147064714	sym09c	AHRA	data/outputs/transformed_atlases/human_reference_atlas_annotation_full_on_sym09c_gm_mask.mnc	TRUE	1.5242791654714216	1.4469556387103977	1.150021908416449	12195	12195	12195
H0351.1016	4254	8	160091915	CX	CA1	CA1 field, left	147066198	sym09c	AHRA	data/outputs/transformed_atlases/human_reference_atlas_annotation_full_on_sym09c_gm_mask.mnc	TRUE	0	1.2427629209066835	0	12171	12171	12171
H0351.1016	4648	6	160091566	CX	PeF	perifornical nucleus, left	158405196	sym09c	AHRA	data/outputs/transformed_atlases/human_reference_atlas_annotation_full_on_sym09c_gm_mask.mnc	TRUE	0	0	0	10339	10349	10349
H0351.1016	4637	6	160091502	CX	VMH	ventromedial hypothalamic nucleus, left	158405193	sym09c	AHRA	data/outputs/transformed_atlases/human_reference_atlas_annotation_full_on_sym09c_gm_mask.mnc	TRUE	0	0	0	10339	10349	10349
H0351.1016	4311	6	160091644	CX	DBh	nucleus of the diagonal band, left, vertical division	158440955	sym09c	AHRA	data/outputs/transformed_atlases/human_reference_atlas_annotation_full_on_sym09c_gm_mask.mnc	TRUE	0	0	0	10349	10349	10349
H0351.1016	4310	6	160091596	CX	DBv	nucleus of the diagonal band, left, horizontal division	158454222	sym09c	AHRA	data/outputs/transformed_atlases/human_reference_atlas_annotation_full_on_sym09c_gm_mask.mnc	TRUE	1.798312343051693	1.5007153708660566	2.1684689574149414	10339	10343	10349
H0351.1016	4367	6	160091662	CX	COMA	cortico-medial group, left	157580518	sym09c	AHRA	data/outputs/transformed_atlases/human_reference_atlas_annotation_full_on_sym09c_gm_mask.mnc	TRUE	0	0	0	13229	10311	10311
H0351.1016	4351	6	160091646	CX	BMA	basomedial nucleus, left	157073473	sym09c	AHRA	data/outputs/transformed_atlases/human_reference_atlas_annotation_full_on_sym09c_gm_mask.mnc	TRUE	0	0	0.601601854663179	12163	10361	10361
H0351.1016	4379	6	160091614	CX	LA	lateral nucleus, left	147013783	sym09c	AHRA	data/outputs/transformed_atlases/human_reference_atlas_annotation_full_on_sym09c_gm_mask.mnc	TRUE	0	2.331599853198824	3.1004612205377704	12163	12163	10311
H0351.1016	4308	6	160091598	CX	nbM	basal nucleus of meynert, left	158032961	sym09c	AHRA	data/outputs/transformed_atlases/human_reference_atlas_annotation_full_on_sym09c_gm_mask.mnc	TRUE	0	0	1.1254187051478317	12178	10311	10311
H0351.1016	9074	7	160091634	CX	SNC	substantia nigra, pars compacta, left	146480718	sym09c	AHRA	data/outputs/transformed_atlases/human_reference_atlas_annotation_full_on_sym09c_gm_mask.mnc	TRUE	0	0	0	10483	10483	10483
H0351.1016	9075	7	160091586	CX	SNR	substantia nigra, pars reticulata, left	157673938	sym09c	AHRA	data/outputs/transformed_atlases/human_reference_atlas_annotation_full_on_sym09c_gm_mask.mnc	TRUE	0	0.6716959492470759	0	10483	10483	10483
H0351.1016	4597	7	160091538	CX	PalHy	pallidohypothalamic nucleus, left	158439713	sym09c	AHRA	data/outputs/transformed_atlases/human_reference_atlas_annotation_full_on_sym09c_gm_mask.mnc	TRUE	0	0	0	10483	10483	10483
H0351.1016	4679	7	160091616	CX	PHA	posterior hypothalamic area, left	158453293	sym09c	AHRA	data/outputs/transformed_atlases/human_reference_atlas_annotation_full_on_sym09c_gm_mask.mnc	TRUE	0	0	0	10483	10483	10483
H0351.1016	4675	7	160091600	CX	LM	lateral mammillary nucleus, left	158439714	sym09c	AHRA	data/outputs/transformed_atlases/human_reference_atlas_annotation_full_on_sym09c_gm_mask.mnc	TRUE	0	0	0	10483	10483	10483
H0351.1016	4308	7	160091488	CX	nbM	basal nucleus of meynert, left	149051712	sym09c	AHRA	data/outputs/transformed_atlases/human_reference_atlas_annotation_full_on_sym09c_gm_mask.mnc	TRUE	1.2896000917046733	0	1.074806006550607	10343	10343	10343
H0351.1016	10145	5	159439107	CX	OlfT	olfactory tubercle, left	158041236	sym09c	AHRA	data/outputs/transformed_atlases/human_reference_atlas_annotation_full_on_sym09c_gm_mask.mnc	TRUE	0	0	0	12122	12122	12122
H0351.1016	9004	9	160091881	CX	CGMB	central gray substance of midbrain, left	156982326	sym09c	AHRA	data/outputs/transformed_atlases/human_reference_atlas_annotation_full_on_sym09c_gm_mask.mnc	TRUE	0	0	0	10398	10398	10390
H0351.1016	4255	9	160091863	CX	CA2	CA2 field, left	148020447	sym09c	AHRA	data/outputs/transformed_atlases/human_reference_atlas_annotation_full_on_sym09c_gm_mask.mnc	TRUE	3.0769832076503763	1.4510606941513289	2.042259043439456	12173	12173	12173
H0351.1016	4254	9	160091847	CX	CA1	CA1 field, left	148020448	sym09c	AHRA	data/outputs/transformed_atlases/human_reference_atlas_annotation_full_on_sym09c_gm_mask.mnc	TRUE	1.580959062781006	1.1963898978202994	0.8137360166616794	146034892	12173	12173
H0351.1016	4281	10	160091867	CX	TCd	tail of caudate nucleus, left	157070569	sym09c	AHRA	data/outputs/transformed_atlases/human_reference_atlas_annotation_full_on_sym09c_gm_mask.mnc	TRUE	0	2.351547538371325	1.9250878680585064	12174	12158	12158
H0351.1016	4258	10	160091851	CX	DG	dentate gyrus, left	157086720	sym09c	AHRA	data/outputs/transformed_atlases/human_reference_atlas_annotation_full_on_sym09c_gm_mask.mnc	TRUE	0	3.2798680180573103	2.1539335183563595	12174	12158	12174
H0351.1016	4256	10	160092009	CX	CA3	CA3 field, left	157086569	sym09c	AHRA	data/outputs/transformed_atlases/human_reference_atlas_annotation_full_on_sym09c_gm_mask.mnc	TRUE	0	3.3628693426957534	3.4786985005503888	12174	12174	12158
H0351.1016	4351	7	159439055	CX	BMA	basomedial nucleus, left	147057075	sym09c	AHRA	data/outputs/transformed_atlases/human_reference_atlas_annotation_full_on_sym09c_gm_mask.mnc	TRUE	0	0	0	10362	10369	10362
H0351.1016	4322	7	159439023	CX	Cl	claustrum, left	156634165	sym09c	AHRA	data/outputs/transformed_atlases/human_reference_atlas_annotation_full_on_sym09c_gm_mask.mnc	TRUE	1.3998470120976636	0	1.2394517961401548	12177	12177	12147
H0351.1016	4296	7	159226093	CX	GPi	globus pallidus, internal segment, left	158449669	sym09c	AHRA	data/outputs/transformed_atlases/human_reference_atlas_annotation_full_on_sym09c_gm_mask.mnc	TRUE	0	0	0.9139419358633204	10343	10343	10344
H0351.1016	4295	7	159226077	CX	GPe	globus pallidus, external segment, left	158449668	sym09c	AHRA	data/outputs/transformed_atlases/human_reference_atlas_annotation_full_on_sym09c_gm_mask.mnc	TRUE	0	0.812352479847869	0	10338	10338	10338
H0351.1016	4288	7	159226061	CX	Pu	putamen, left	158449667	sym09c	AHRA	data/outputs/transformed_atlases/human_reference_atlas_annotation_full_on_sym09c_gm_mask.mnc	TRUE	0.6611030525531688	0.8960689298584875	0	10338	10338	10338
H0351.1016	4282	7	159226045	CX	BCd	body of caudate nucleus, left	158449670	sym09c	AHRA	data/outputs/transformed_atlases/human_reference_atlas_annotation_full_on_sym09c_gm_mask.mnc	TRUE	0	0	0	10336	10336	10336
H0351.1016	4270	8	159226173	CX	LIG	long insular gyri, left	156685754	sym09c	AHRA	data/outputs/transformed_atlases/human_reference_atlas_annotation_full_on_sym09c_gm_mask.mnc	TRUE	0	0	0	12177	12177	12177
H0351.1016	4244	8	159226157	CX	PHG-l	parahippocampal gyrus, left, lateral bank of gyrus	156685749	sym09c	AHRA	data/outputs/transformed_atlases/human_reference_atlas_annotation_full_on_sym09c_gm_mask.mnc	TRUE	0	0	0	12163	12163	12163
H0351.1016	4159	8	159226141	CX	FuG-l	fusiform gyrus, left, lateral bank of gyrus	156685750	sym09c	AHRA	data/outputs/transformed_atlases/human_reference_atlas_annotation_full_on_sym09c_gm_mask.mnc	TRUE	0	0	0	146034892	146034892	146034892
H0351.1016	4149	8	159226109	CX	ITG-its	inferior temporal gyrus, left, bank of the its	156685752	sym09c	AHRA	data/outputs/transformed_atlases/human_reference_atlas_annotation_full_on_sym09c_gm_mask.mnc	TRUE	0	0	0	12142	12142	12142
H0351.1016	4244	6	159226219	CX	PHG-l	parahippocampal gyrus, left, lateral bank of gyrus	156265462	sym09c	AHRA	data/outputs/transformed_atlases/human_reference_atlas_annotation_full_on_sym09c_gm_mask.mnc	TRUE	5.155914939494104	0	0	12163	12163	12163
H0351.1016	4245	6	159226203	CX	PHG-cos	parahippocampal gyrus, left, bank of the cos	156265460	sym09c	AHRA	data/outputs/transformed_atlases/human_reference_atlas_annotation_full_on_sym09c_gm_mask.mnc	TRUE	3.612059867765549	0	0	146034892	12163	12163
H0351.1016	4244	6	159226187	CX	PHG-l	parahippocampal gyrus, left, lateral bank of gyrus	156265461	sym09c	AHRA	data/outputs/transformed_atlases/human_reference_atlas_annotation_full_on_sym09c_gm_mask.mnc	TRUE	5.458380319703586	1.4076619245786302	0	12163	12163	12163
H0351.1016	4160	6	159226171	CX	FuG-cos	fusiform gyrus, left, bank of cos	156265459	sym09c	AHRA	data/outputs/transformed_atlases/human_reference_atlas_annotation_full_on_sym09c_gm_mask.mnc	TRUE	3.2731686459147817	0	0	146034892	146034892	146034892
H0351.1016	4159	6	159226155	CX	FuG-l	fusiform gyrus, left, lateral bank of gyrus	156265458	sym09c	AHRA	data/outputs/transformed_atlases/human_reference_atlas_annotation_full_on_sym09c_gm_mask.mnc	TRUE	3.8180771779007294	1.248614420158867	0	146034892	146034892	146034892
H0351.1016	4296	6	159226139	CX	GPi	globus pallidus, internal segment, left	158405367	sym09c	AHRA	data/outputs/transformed_atlases/human_reference_atlas_annotation_full_on_sym09c_gm_mask.mnc	TRUE	0.8644380290836616	0	0	10343	10343	10343
H0351.1016	4288	6	159226107	CX	Pu	putamen, left	158405291	sym09c	AHRA	data/outputs/transformed_atlases/human_reference_atlas_annotation_full_on_sym09c_gm_mask.mnc	TRUE	0	0	0	10338	10338	10338
H0351.1016	4282	6	159226091	CX	BCd	body of caudate nucleus, left	158405365	sym09c	AHRA	data/outputs/transformed_atlases/human_reference_atlas_annotation_full_on_sym09c_gm_mask.mnc	TRUE	0	0	0	10336	10336	10336
H0351.1016	4291	5	159226059	CX	Acb	nucleus accumbens, left	156756810	sym09c	AHRA	data/outputs/transformed_atlases/human_reference_atlas_annotation_full_on_sym09c_gm_mask.mnc	TRUE	0	0	0	10335	10335	10335
H0351.1016	4288	5	159226043	CX	Pu	putamen, left	156756808	sym09c	AHRA	data/outputs/transformed_atlases/human_reference_atlas_annotation_full_on_sym09c_gm_mask.mnc	TRUE	1.1615858762075677	0	0	10338	10338	10338
H0351.1016	4280	5	159225898	CX	HCd	head of caudate nucleus, left	156756809	sym09c	AHRA	data/outputs/transformed_atlases/human_reference_atlas_annotation_full_on_sym09c_gm_mask.mnc	TRUE	0	0	0	10335	10335	10335
H0351.1016	4187	15	159225882	CX	Cun-str	cuneus, left, striate	157920171	sym09c	AHRA	data/outputs/transformed_atlases/human_reference_atlas_annotation_full_on_sym09c_gm_mask.mnc	TRUE	0	0.7341395157899399	0	12153	12153	12153
H0351.1016	4215	15	159225866	CX	SOG-i	superior occipital gyrus, left, inferior bank of gyrus	157920166	sym09c	AHRA	data/outputs/transformed_atlases/human_reference_atlas_annotation_full_on_sym09c_gm_mask.mnc	TRUE	1.218307417028618	0	1.4300867480120787	12153	12153	12153
H0351.1016	4208	15	159225850	CX	IOG-i	inferior occipital gyrus, left, inferior bank of gyrus	157920167	sym09c	AHRA	data/outputs/transformed_atlases/human_reference_atlas_annotation_full_on_sym09c_gm_mask.mnc	TRUE	0	0	0	12153	12153	12153
H0351.1016	4194	15	159225834	CX	LiG-str	lingual gyrus, left, striate	157920169	sym09c	AHRA	data/outputs/transformed_atlases/human_reference_atlas_annotation_full_on_sym09c_gm_mask.mnc	TRUE	1.4468035828644763	1.0220801897348744	0	12153	12151	12151
H0351.1016	4193	15	159225818	CX	LiG-pest	lingual gyrus, left, peristriate	157920168	sym09c	AHRA	data/outputs/transformed_atlases/human_reference_atlas_annotation_full_on_sym09c_gm_mask.mnc	TRUE	0.7926074812706122	0	0	12153	12153	12151
H0351.1016	4187	15	159225802	CX	Cun-str	cuneus, left, striate	157920170	sym09c	AHRA	data/outputs/transformed_atlases/human_reference_atlas_annotation_full_on_sym09c_gm_mask.mnc	TRUE	0	0.7424599070246926	0	12154	12153	12154
H0351.1016	4214	15	159225786	CX	SOG-s	superior occipital gyrus, left, superior bank of gyrus	157920186	sym09c	AHRA	data/outputs/transformed_atlases/human_reference_atlas_annotation_full_on_sym09c_gm_mask.mnc	TRUE	0	0	0	12154	12154	12154
H0351.1016	4121	14	159226119	CX	Pcu-i	precuneus, left, inferior lateral bank of gyrus	157916040	sym09c	AHRA	data/outputs/transformed_atlases/human_reference_atlas_annotation_full_on_sym09c_gm_mask.mnc	TRUE	0	0	0	12154	12150	12150
H0351.1016	4120	14	159226103	CX	Pcu-s	precuneus, left, superior lateral bank of gyrus	157916041	sym09c	AHRA	data/outputs/transformed_atlases/human_reference_atlas_annotation_full_on_sym09c_gm_mask.mnc	TRUE	0	1.1682654045847194	0	12150	12150	12150
H0351.1016	4214	14	159226167	CX	SOG-s	superior occipital gyrus, left, superior bank of gyrus	157914948	sym09c	AHRA	data/outputs/transformed_atlases/human_reference_atlas_annotation_full_on_sym09c_gm_mask.mnc	TRUE	1.2738104101049816	0	0	12154	12154	12154
H0351.1016	4114	14	159226151	CX	AnG-i	angular gyrus, left, inferior bank of gyrus	157914947	sym09c	AHRA	data/outputs/transformed_atlases/human_reference_atlas_annotation_full_on_sym09c_gm_mask.mnc	TRUE	0.9809966784417192	0	1.1185834268141297	12154	12154	12154
H0351.1016	4113	14	159226135	CX	AnG-s	angular gyrus, left, superior bank of gyrus	157914946	sym09c	AHRA	data/outputs/transformed_atlases/human_reference_atlas_annotation_full_on_sym09c_gm_mask.mnc	TRUE	0.9228847377893882	0	1.307654387589893	12154	12154	12154
H0351.1016	4194	14	159225722	CX	LiG-str	lingual gyrus, left, striate	157916923	sym09c	AHRA	data/outputs/transformed_atlases/human_reference_atlas_annotation_full_on_sym09c_gm_mask.mnc	TRUE	3.1157644218583704	0	2.323798696583109	12151	12151	12151
H0351.1016	4193	14	159226215	CX	LiG-pest	lingual gyrus, left, peristriate	157916924	sym09c	AHRA	data/outputs/transformed_atlases/human_reference_atlas_annotation_full_on_sym09c_gm_mask.mnc	TRUE	1.2665224740580705	0	0	12153	12151	12151
H0351.1016	4187	14	159226199	CX	Cun-str	cuneus, left, striate	157916922	sym09c	AHRA	data/outputs/transformed_atlases/human_reference_atlas_annotation_full_on_sym09c_gm_mask.mnc	TRUE	0	0	0.8728858638530549	12151	12151	12151
H0351.1016	4186	14	159226183	CX	Cun-pest	cuneus, left, peristriate	157916921	sym09c	AHRA	data/outputs/transformed_atlases/human_reference_atlas_annotation_full_on_sym09c_gm_mask.mnc	TRUE	2.4736486929639474	0	0	12150	12150	12150
H0351.1016	4215	14	159225770	CX	SOG-i	superior occipital gyrus, left, inferior bank of gyrus	157916114	sym09c	AHRA	data/outputs/transformed_atlases/human_reference_atlas_annotation_full_on_sym09c_gm_mask.mnc	TRUE	0	0	0	12153	12153	12154
H0351.1016	4208	14	159225754	CX	IOG-i	inferior occipital gyrus, left, inferior bank of gyrus	157916112	sym09c	AHRA	data/outputs/transformed_atlases/human_reference_atlas_annotation_full_on_sym09c_gm_mask.mnc	TRUE	0	0	0	12153	12153	12153
H0351.1016	4207	14	159225738	CX	IOG-s	inferior occipital gyrus, left, superior bank of gyrus	157916113	sym09c	AHRA	data/outputs/transformed_atlases/human_reference_atlas_annotation_full_on_sym09c_gm_mask.mnc	TRUE	0	0	0	12153	12153	12153
H0351.1016	4237	10	159226087	CX	CgGr-s	cingulate gyrus, retrosplenial part, left, superior bank of gyrus	156954271	sym09c	AHRA	data/outputs/transformed_atlases/human_reference_atlas_annotation_full_on_sym09c_gm_mask.mnc	TRUE	1.7429267943821547	0.8538644744823275	1.963566682362108	12159	12159	12159
H0351.1016	4245	10	159226071	CX	PHG-cos	parahippocampal gyrus, left, bank of the cos	156954177	sym09c	AHRA	data/outputs/transformed_atlases/human_reference_atlas_annotation_full_on_sym09c_gm_mask.mnc	TRUE	0	0	0	12164	12151	12151
H0351.1016	4244	10	159226055	CX	PHG-l	parahippocampal gyrus, left, lateral bank of gyrus	156954269	sym09c	AHRA	data/outputs/transformed_atlases/human_reference_atlas_annotation_full_on_sym09c_gm_mask.mnc	TRUE	0	0	0	12151	12151	12151
H0351.1016	4237	10	159226039	CX	CgGr-s	cingulate gyrus, retrosplenial part, left, superior bank of gyrus	156954270	sym09c	AHRA	data/outputs/transformed_atlases/human_reference_atlas_annotation_full_on_sym09c_gm_mask.mnc	TRUE	2.526781849398605	1.6519615098586182	3.120836593304727	12159	12159	12159
H0351.1016	4160	10	159226213	CX	FuG-cos	fusiform gyrus, left, bank of cos	156954176	sym09c	AHRA	data/outputs/transformed_atlases/human_reference_atlas_annotation_full_on_sym09c_gm_mask.mnc	TRUE	0	0	0	12143	12143	12143
H0351.1016	4245	9	159226117	CX	PHG-cos	parahippocampal gyrus, left, bank of the cos	156949512	sym09c	AHRA	data/outputs/transformed_atlases/human_reference_atlas_annotation_full_on_sym09c_gm_mask.mnc	TRUE	0	0	0	12164	12164	12164
H0351.1016	9222	9	159226181	CX	cc	corpus callosum	156950588	sym09c	AHRA	data/outputs/transformed_atlases/human_reference_atlas_annotation_full_on_sym09c_gm_mask.mnc	FALSE	NA	NA	NA	10561	10561	10561
H0351.1016	4231	9	159226165	CX	CgGp-i	cingulate gyrus, parietal part, left, inferior bank of gyrus	156950589	sym09c	AHRA	data/outputs/transformed_atlases/human_reference_atlas_annotation_full_on_sym09c_gm_mask.mnc	TRUE	0	0	0	12158	12158	12158
H0351.1016	4230	9	159226149	CX	CgGp-s	cingulate gyrus, parietal part, left, superior bank of gyrus	156950591	sym09c	AHRA	data/outputs/transformed_atlases/human_reference_atlas_annotation_full_on_sym09c_gm_mask.mnc	TRUE	0	0	0	12158	12158	12158
H0351.1016	4074	9	159226133	CX	PCLa-i	paracentral lobule, anterior part, left, inferior bank of gyrus	156950590	sym09c	AHRA	data/outputs/transformed_atlases/human_reference_atlas_annotation_full_on_sym09c_gm_mask.mnc	TRUE	0	0	0	12126	12126	12126
H0351.1016	9222	7	159226101	CX	cc	corpus callosum	157914702	sym09c	AHRA	data/outputs/transformed_atlases/human_reference_atlas_annotation_full_on_sym09c_gm_mask.mnc	FALSE	NA	NA	NA	10561	10561	10561
H0351.1016	4224	7	159226085	CX	CgGf-i	cingulate gyrus, frontal part, left, inferior bank of gyrus	156499543	sym09c	AHRA	data/outputs/transformed_atlases/human_reference_atlas_annotation_full_on_sym09c_gm_mask.mnc	TRUE	0	0	0	12158	12158	12158
H0351.1016	4223	7	159226069	CX	CgGf-s	cingulate gyrus, frontal part, left, superior bank of gyrus	156499541	sym09c	AHRA	data/outputs/transformed_atlases/human_reference_atlas_annotation_full_on_sym09c_gm_mask.mnc	TRUE	0	0	0	146034872	12158	12158
H0351.1016	4023	7	159226053	CX	SFG-m	superior frontal gyrus, left, medial bank of gyrus	156499542	sym09c	AHRA	data/outputs/transformed_atlases/human_reference_atlas_annotation_full_on_sym09c_gm_mask.mnc	TRUE	0	0	0	12115	146034872	146034872
H0351.1016	4245	7	159226037	CX	PHG-cos	parahippocampal gyrus, left, bank of the cos	156501573	sym09c	AHRA	data/outputs/transformed_atlases/human_reference_atlas_annotation_full_on_sym09c_gm_mask.mnc	TRUE	0	0	0	12163	12163	12163
H0351.1016	4244	7	159226211	CX	PHG-l	parahippocampal gyrus, left, lateral bank of gyrus	156501572	sym09c	AHRA	data/outputs/transformed_atlases/human_reference_atlas_annotation_full_on_sym09c_gm_mask.mnc	TRUE	6.25095594477301	6.86492263712898	0	12163	12163	12163
H0351.1016	4160	7	159226195	CX	FuG-cos	fusiform gyrus, left, bank of cos	156501574	sym09c	AHRA	data/outputs/transformed_atlases/human_reference_atlas_annotation_full_on_sym09c_gm_mask.mnc	TRUE	0	0	0	146034892	146034892	146034892
H0351.1016	4159	7	159226179	CX	FuG-l	fusiform gyrus, left, lateral bank of gyrus	156501575	sym09c	AHRA	data/outputs/transformed_atlases/human_reference_atlas_annotation_full_on_sym09c_gm_mask.mnc	TRUE	0	0	0	146034892	146034892	146034892
H0351.1016	4158	7	159226163	CX	FuG-its	fusiform gyrus, left, bank of the its	156501576	sym09c	AHRA	data/outputs/transformed_atlases/human_reference_atlas_annotation_full_on_sym09c_gm_mask.mnc	TRUE	0	0	0	146034892	146034892	146034892
H0351.1016	4149	7	159226147	CX	ITG-its	inferior temporal gyrus, left, bank of the its	156501577	sym09c	AHRA	data/outputs/transformed_atlases/human_reference_atlas_annotation_full_on_sym09c_gm_mask.mnc	TRUE	1.6397236182325794	0	0	146034892	12142	12142
H0351.1016	4710	64	158402984	CB	Ve-VIIIB	VIIIB	156416197	sym09c	AHRA	data/outputs/transformed_atlases/human_reference_atlas_annotation_full_on_sym09c_gm_mask.mnc	TRUE	0	0	0	12384	12384	12384
H0351.1016	4710	64	158402888	CB	Ve-VIIIB	VIIIB	156416196	sym09c	AHRA	data/outputs/transformed_atlases/human_reference_atlas_annotation_full_on_sym09c_gm_mask.mnc	TRUE	0	0	0	12384	12384	12384
H0351.1016	4713	64	158402986	CB	Ve-X	X	156421427	sym09c	AHRA	data/outputs/transformed_atlases/human_reference_atlas_annotation_full_on_sym09c_gm_mask.mnc	TRUE	1.6685182498678437	0	0	10658	10658	10658
H0351.1016	4711	64	158402970	CB	Ve-IX	IX	156421528	sym09c	AHRA	data/outputs/transformed_atlases/human_reference_atlas_annotation_full_on_sym09c_gm_mask.mnc	TRUE	0	0	0	10658	10658	10658
H0351.1016	4702	64	158402938	CB	Ve-IV	IV	156421167	sym09c	AHRA	data/outputs/transformed_atlases/human_reference_atlas_annotation_full_on_sym09c_gm_mask.mnc	TRUE	0	0	0	10658	10658	10658
H0351.1016	4720	63	158402948	CB	PV-V	V, left, paravermis	156426541	sym09c	AHRA	data/outputs/transformed_atlases/human_reference_atlas_annotation_full_on_sym09c_gm_mask.mnc	TRUE	0	0	0	12151	12384	12384
H0351.1016	4720	63	158402900	CB	PV-V	V, left, paravermis	156426540	sym09c	AHRA	data/outputs/transformed_atlases/human_reference_atlas_annotation_full_on_sym09c_gm_mask.mnc	TRUE	0	0.7865159004905625	0	12151	12384	12384
H0351.1016	4718	63	159226131	CB	PV-III	III, left, paravermis	156426442	sym09c	AHRA	data/outputs/transformed_atlases/human_reference_atlas_annotation_full_on_sym09c_gm_mask.mnc	TRUE	0	1.0539948517684536	1.3450136755300388	12384	12384	12384
H0351.1016	4722	63	158403012	CB	PV-VI	VI, left, paravermis	156428327	sym09c	AHRA	data/outputs/transformed_atlases/human_reference_atlas_annotation_full_on_sym09c_gm_mask.mnc	TRUE	0	1.1672732029663797	0	12151	12390	12384
H0351.1016	4724	63	158402996	CB	PV-Crus II	Crus II, left, paravermis	156428465	sym09c	AHRA	data/outputs/transformed_atlases/human_reference_atlas_annotation_full_on_sym09c_gm_mask.mnc	TRUE	5.118588651690591	0	0	12384	12384	12384
H0351.1016	4727	63	158402966	CB	PV-VIIIB	VIIIB, left, paravermis	156512561	sym09c	AHRA	data/outputs/transformed_atlases/human_reference_atlas_annotation_full_on_sym09c_gm_mask.mnc	TRUE	0	0	0	12384	12384	12384
H0351.1016	4725	63	158402934	CB	PV-VIIB	VIIB, left, paravermis	156512883	sym09c	AHRA	data/outputs/transformed_atlases/human_reference_atlas_annotation_full_on_sym09c_gm_mask.mnc	TRUE	1.319738808391467	0	0	12384	12384	12384
H0351.1016	4725	63	158402870	CB	PV-VIIB	VIIB, left, paravermis	156512886	sym09c	AHRA	data/outputs/transformed_atlases/human_reference_atlas_annotation_full_on_sym09c_gm_mask.mnc	TRUE	0	0	0	12384	12384	12384
H0351.1016	4739	62	159226067	CB	He-Crus I	Crus I, left, lateral hemisphere	156518272	sym09c	AHRA	data/outputs/transformed_atlases/human_reference_atlas_annotation_full_on_sym09c_gm_mask.mnc	TRUE	1.2831219990620542	0.8958910701055811	0	12390	12390	12390
H0351.1016	4739	62	158402866	CB	He-Crus I	Crus I, left, lateral hemisphere	156518272	sym09c	AHRA	data/outputs/transformed_atlases/human_reference_atlas_annotation_full_on_sym09c_gm_mask.mnc	TRUE	0.9946510609852062	0.9658531295708092	0	12390	12390	12390
H0351.1016	4736	62	158402994	CB	He-V	V, left, lateral hemisphere	156517736	sym09c	AHRA	data/outputs/transformed_atlases/human_reference_atlas_annotation_full_on_sym09c_gm_mask.mnc	TRUE	0	0	0	12390	12390	12390
H0351.1016	4742	61	158403006	CB	He-VIIIA	VIIIA, left, lateral hemisphere	156555757	sym09c	AHRA	data/outputs/transformed_atlases/human_reference_atlas_annotation_full_on_sym09c_gm_mask.mnc	TRUE	1.8683695898279236	1.018664602915336	1.603814439344722	12390	12390	12390
H0351.1016	4738	61	159226051	CB	He-VI	VI, left, lateral hemisphere	156553101	sym09c	AHRA	data/outputs/transformed_atlases/human_reference_atlas_annotation_full_on_sym09c_gm_mask.mnc	TRUE	0	0	0	12390	12390	12390
H0351.1016	4740	61	158402848	CB	He-Crus II	Crus II, left, lateral hemisphere	156560175	sym09c	AHRA	data/outputs/transformed_atlases/human_reference_atlas_annotation_full_on_sym09c_gm_mask.mnc	TRUE	1.3916816876385003	0	1.2240916923273049	12390	12390	12390
H0351.1016	4150	11	158158349	CX	ITG-l	inferior temporal gyrus, left, lateral bank of gyrus	156991062	sym09c	AHRA	data/outputs/transformed_atlases/human_reference_atlas_annotation_full_on_sym09c_gm_mask.mnc	TRUE	3.0708379694040717	0	0	12142	12142	12142
H0351.1016	4158	10	158158219	CX	FuG-its	fusiform gyrus, left, bank of the its	156954365	sym09c	AHRA	data/outputs/transformed_atlases/human_reference_atlas_annotation_full_on_sym09c_gm_mask.mnc	TRUE	1.267796229567273	0	0	12142	12142	12142
H0351.1016	4088	9	159226035	CX	PoG-sl	postcentral gyrus, left, superior lateral aspect of gyrus	156942099	sym09c	AHRA	data/outputs/transformed_atlases/human_reference_atlas_annotation_full_on_sym09c_gm_mask.mnc	TRUE	1.1069737901387289	1.2620829539926646	0.6361823738671534	12114	12114	12114
H0351.1016	4224	5	159226099	CX	CgGf-i	cingulate gyrus, frontal part, left, inferior bank of gyrus	155893085	sym09c	AHRA	data/outputs/transformed_atlases/human_reference_atlas_annotation_full_on_sym09c_gm_mask.mnc	TRUE	0	0	0	12157	12157	12157
H0351.1016	4024	3	157772868	CX	SFG-l	superior frontal gyrus, left, lateral bank of gyrus	155781930	sym09c	AHRA	data/outputs/transformed_atlases/human_reference_atlas_annotation_full_on_sym09c_gm_mask.mnc	TRUE	4.861560799505927	0	0	12115	12115	12115
H0351.1016	4023	2	157772849	CX	SFG-m	superior frontal gyrus, left, medial bank of gyrus	155738139	sym09c	AHRA	data/outputs/transformed_atlases/human_reference_atlas_annotation_full_on_sym09c_gm_mask.mnc	TRUE	0.7660181799923992	1.3093000769876668	0.80737169989812	12115	12115	12115
H0351.1016	4706	64	158402920	CB	Ve-VIIAf	VIIAf	156416593	sym09c	AHRA	data/outputs/transformed_atlases/human_reference_atlas_annotation_full_on_sym09c_gm_mask.mnc	TRUE	1.3507108593437267	0	0.841790020748554	10658	10658	10658
H0351.1016	4705	64	158402904	CB	Ve-VI	VI	156416902	sym09c	AHRA	data/outputs/transformed_atlases/human_reference_atlas_annotation_full_on_sym09c_gm_mask.mnc	TRUE	0	0	0.9563917375591644	12151	10658	12151
H0351.1016	4700	64	158402906	CB	Ve-I-II	I-II	156420952	sym09c	AHRA	data/outputs/transformed_atlases/human_reference_atlas_annotation_full_on_sym09c_gm_mask.mnc	TRUE	0	0	0	10658	10658	10658
H0351.1016	4713	64	158402890	CB	Ve-X	X	156421426	sym09c	AHRA	data/outputs/transformed_atlases/human_reference_atlas_annotation_full_on_sym09c_gm_mask.mnc	TRUE	0.6603666466027511	0	0	10658	10658	10658
H0351.1016	4711	64	158402874	CB	Ve-IX	IX	156421527	sym09c	AHRA	data/outputs/transformed_atlases/human_reference_atlas_annotation_full_on_sym09c_gm_mask.mnc	TRUE	0	0	0	10658	10658	10658
H0351.1016	4703	64	158402858	CB	Ve-V	V	156421286	sym09c	AHRA	data/outputs/transformed_atlases/human_reference_atlas_annotation_full_on_sym09c_gm_mask.mnc	TRUE	0	0	1.1356657843613829	12151	10658	10658
H0351.1016	4700	64	158403000	CB	Ve-I-II	I-II	156420951	sym09c	AHRA	data/outputs/transformed_atlases/human_reference_atlas_annotation_full_on_sym09c_gm_mask.mnc	TRUE	0	0	0	10658	10658	10658
H0351.1016	4723	63	158402980	CB	PV-Crus I	Crus I, left, paravermis	156428337	sym09c	AHRA	data/outputs/transformed_atlases/human_reference_atlas_annotation_full_on_sym09c_gm_mask.mnc	TRUE	0	0	1.2208104231792591	12149	12384	12384
H0351.1016	4722	63	158402964	CB	PV-VI	VI, left, paravermis	156428326	sym09c	AHRA	data/outputs/transformed_atlases/human_reference_atlas_annotation_full_on_sym09c_gm_mask.mnc	TRUE	0	1.0624358334250696	0	12151	12390	12384
H0351.1016	4727	63	158402902	CB	PV-VIIIB	VIIIB, left, paravermis	156512560	sym09c	AHRA	data/outputs/transformed_atlases/human_reference_atlas_annotation_full_on_sym09c_gm_mask.mnc	TRUE	0	0	0	12384	12384	12384
H0351.1016	4743	62	158403024	CB	He-VIIIB	VIIIB, left, lateral hemisphere	156515261	sym09c	AHRA	data/outputs/transformed_atlases/human_reference_atlas_annotation_full_on_sym09c_gm_mask.mnc	TRUE	0	1.8736525757926517	0	12390	12390	12390
H0351.1016	4742	62	158402978	CB	He-VIIIA	VIIIA, left, lateral hemisphere	156518379	sym09c	AHRA	data/outputs/transformed_atlases/human_reference_atlas_annotation_full_on_sym09c_gm_mask.mnc	TRUE	0	0	0	12390	12390	12390
H0351.1016	4741	62	158402962	CB	He-VIIB	VIIB, left, lateral hemisphere	156518370	sym09c	AHRA	data/outputs/transformed_atlases/human_reference_atlas_annotation_full_on_sym09c_gm_mask.mnc	TRUE	0	0	0	12390	12390	12390
H0351.1016	4740	62	158402946	CB	He-Crus II	Crus II, left, lateral hemisphere	156518347	sym09c	AHRA	data/outputs/transformed_atlases/human_reference_atlas_annotation_full_on_sym09c_gm_mask.mnc	TRUE	1.7593228499759712	1.3803264558049275	1.5112205790136972	12390	12390	12390
H0351.1016	4739	62	158402930	CB	He-Crus I	Crus I, left, lateral hemisphere	156518346	sym09c	AHRA	data/outputs/transformed_atlases/human_reference_atlas_annotation_full_on_sym09c_gm_mask.mnc	TRUE	2.820193318530446	0	0.9805220519281344	12390	12390	12390
H0351.1016	4740	62	158402882	CB	He-Crus II	Crus II, left, lateral hemisphere	156518342	sym09c	AHRA	data/outputs/transformed_atlases/human_reference_atlas_annotation_full_on_sym09c_gm_mask.mnc	TRUE	1.7919466592433295	0.7815838746562949	0.5717032454253372	12390	12390	12390
H0351.1016	4738	62	158402852	CB	He-VI	VI, left, lateral hemisphere	156517952	sym09c	AHRA	data/outputs/transformed_atlases/human_reference_atlas_annotation_full_on_sym09c_gm_mask.mnc	TRUE	0	0	0	12390	12390	12390
H0351.1016	4738	62	158403010	CB	He-VI	VI, left, lateral hemisphere	156517951	sym09c	AHRA	data/outputs/transformed_atlases/human_reference_atlas_annotation_full_on_sym09c_gm_mask.mnc	TRUE	0	0	0	12390	12390	12390
H0351.1016	4738	61	158402958	CB	He-VI	VI, left, lateral hemisphere	156553100	sym09c	AHRA	data/outputs/transformed_atlases/human_reference_atlas_annotation_full_on_sym09c_gm_mask.mnc	TRUE	0	0	0	12390	12390	12390
H0351.1016	4739	61	158402880	CB	He-Crus I	Crus I, left, lateral hemisphere	156560176	sym09c	AHRA	data/outputs/transformed_atlases/human_reference_atlas_annotation_full_on_sym09c_gm_mask.mnc	TRUE	2.0712706918999992	1.5060356462262106	0	12390	12390	12390
H0351.1016	4120	13	158158257	CX	Pcu-s	precuneus, left, superior lateral bank of gyrus	157026121	sym09c	AHRA	data/outputs/transformed_atlases/human_reference_atlas_annotation_full_on_sym09c_gm_mask.mnc	TRUE	0	0.7045687172928503	0	12137	12137	12137
H0351.1016	4099	13	158158305	CX	SPL-i	superior parietal lobule, left, inferior bank of gyrus	157064999	sym09c	AHRA	data/outputs/transformed_atlases/human_reference_atlas_annotation_full_on_sym09c_gm_mask.mnc	TRUE	1.4037225048038469	0	0	12154	12154	12154
H0351.1016	4208	13	158402926	CX	IOG-i	inferior occipital gyrus, left, inferior bank of gyrus	157026186	sym09c	AHRA	data/outputs/transformed_atlases/human_reference_atlas_annotation_full_on_sym09c_gm_mask.mnc	TRUE	2.9452437156932576	0	0	12390	12152	12152
H0351.1016	4194	13	158402894	CX	LiG-str	lingual gyrus, left, striate	157058084	sym09c	AHRA	data/outputs/transformed_atlases/human_reference_atlas_annotation_full_on_sym09c_gm_mask.mnc	TRUE	0	0	0	12151	12151	12151
H0351.1016	4113	12	158158255	CX	AnG-s	angular gyrus, left, superior bank of gyrus	157020734	sym09c	AHRA	data/outputs/transformed_atlases/human_reference_atlas_annotation_full_on_sym09c_gm_mask.mnc	TRUE	1.4822958992759356	0	0	12133	12133	12133
H0351.1016	4193	12	158158319	CX	LiG-pest	lingual gyrus, left, peristriate	157019431	sym09c	AHRA	data/outputs/transformed_atlases/human_reference_atlas_annotation_full_on_sym09c_gm_mask.mnc	TRUE	0	0	0	12151	12151	12151
H0351.1016	4207	12	158158367	CX	IOG-s	inferior occipital gyrus, left, superior bank of gyrus	157016700	sym09c	AHRA	data/outputs/transformed_atlases/human_reference_atlas_annotation_full_on_sym09c_gm_mask.mnc	TRUE	0	0	0	12141	12136	12136
H0351.1016	4113	11	158158379	CX	AnG-s	angular gyrus, left, superior bank of gyrus	156991103	sym09c	AHRA	data/outputs/transformed_atlases/human_reference_atlas_annotation_full_on_sym09c_gm_mask.mnc	TRUE	0	0	0	12136	12136	12136
H0351.1016	4230	11	158158221	CX	CgGp-s	cingulate gyrus, parietal part, left, superior bank of gyrus	156994262	sym09c	AHRA	data/outputs/transformed_atlases/human_reference_atlas_annotation_full_on_sym09c_gm_mask.mnc	TRUE	0	0	0	12137	12158	12158
H0351.1016	4143	11	158158301	CX	MTG-i	middle temporal gyrus, left, inferior bank of gyrus	156997508	sym09c	AHRA	data/outputs/transformed_atlases/human_reference_atlas_annotation_full_on_sym09c_gm_mask.mnc	TRUE	1.3293622419936215	0	0	12141	12141	12141
H0351.1016	4201	11	158158381	CX	OTG-i	occipito-temporal gyrus, left, inferior bank of gyrus	156991060	sym09c	AHRA	data/outputs/transformed_atlases/human_reference_atlas_annotation_full_on_sym09c_gm_mask.mnc	TRUE	0	0	0	12143	12143	12143
H0351.1016	4127	10	158158249	CX	PCLp-l	paracentral lobule, posterior part, left, lateral bank of gyrus	156954788	sym09c	AHRA	data/outputs/transformed_atlases/human_reference_atlas_annotation_full_on_sym09c_gm_mask.mnc	TRUE	4.997430833404363	1.103732690024999	1.5246114165498794	12138	12138	12138
H0351.1016	4231	10	158158297	CX	CgGp-i	cingulate gyrus, parietal part, left, inferior bank of gyrus	156954311	sym09c	AHRA	data/outputs/transformed_atlases/human_reference_atlas_annotation_full_on_sym09c_gm_mask.mnc	TRUE	0	0	0	12158	12158	12158
H0351.1016	4142	10	158158377	CX	MTG-s	middle temporal gyrus, left, superior bank of gyrus	156951641	sym09c	AHRA	data/outputs/transformed_atlases/human_reference_atlas_annotation_full_on_sym09c_gm_mask.mnc	TRUE	0	0	0	12141	12141	12141
H0351.1016	4136	10	158158361	CX	STG-i	superior temporal gyrus, left, inferior bank of gyrus	156951640	sym09c	AHRA	data/outputs/transformed_atlases/human_reference_atlas_annotation_full_on_sym09c_gm_mask.mnc	TRUE	0	0	0	12140	12141	12141
H0351.1016	4149	10	158158393	CX	ITG-its	inferior temporal gyrus, left, bank of the its	156954366	sym09c	AHRA	data/outputs/transformed_atlases/human_reference_atlas_annotation_full_on_sym09c_gm_mask.mnc	TRUE	1.643915348422707	0	0	12142	12142	12142
H0351.1016	4151	10	158158283	CX	ITG-mts	inferior temporal gyrus, left, bank of mts	156952409	sym09c	AHRA	data/outputs/transformed_atlases/human_reference_atlas_annotation_full_on_sym09c_gm_mask.mnc	TRUE	0	0	0	12141	12141	12141
H0351.1016	4088	9	158158389	CX	PoG-sl	postcentral gyrus, left, superior lateral aspect of gyrus	156942099	sym09c	AHRA	data/outputs/transformed_atlases/human_reference_atlas_annotation_full_on_sym09c_gm_mask.mnc	TRUE	1.0978632638758274	1.171684249619624	0.7383296418159475	12114	12114	12114
H0351.1016	4015	9	158158341	CX	PrG-cs	precentral gyrus, left, bank of the central sulcus	156942090	sym09c	AHRA	data/outputs/transformed_atlases/human_reference_atlas_annotation_full_on_sym09c_gm_mask.mnc	TRUE	0	0.8948535499191902	2.557348014556792	12114	12114	12114
H0351.1016	4106	9	158158231	CX	SMG-s	supramarginal gyrus, left, superior bank of gyrus	156942013	sym09c	AHRA	data/outputs/transformed_atlases/human_reference_atlas_annotation_full_on_sym09c_gm_mask.mnc	TRUE	2.8886257429286726	1.1796971563072842	0	12132	12135	12135
H0351.1016	4089	9	158158215	CX	PoG-il	postcentral gyrus, left, inferior lateral aspect of gyrus	156942012	sym09c	AHRA	data/outputs/transformed_atlases/human_reference_atlas_annotation_full_on_sym09c_gm_mask.mnc	TRUE	3.1623519906369246	0.9104990666504732	0.9020132813923222	12132	12132	12132
H0351.1016	4172	9	158158279	CX	PLT	planum temporale, left	156949432	sym09c	AHRA	data/outputs/transformed_atlases/human_reference_atlas_annotation_full_on_sym09c_gm_mask.mnc	TRUE	0	1.1707525042330924	0	12135	12145	12135
H0351.1016	4149	9	158158295	CX	ITG-its	inferior temporal gyrus, left, bank of the its	156942562	sym09c	AHRA	data/outputs/transformed_atlases/human_reference_atlas_annotation_full_on_sym09c_gm_mask.mnc	TRUE	0	0	1.2119860692534317	12142	12142	12142
H0351.1016	4151	9	158158217	CX	ITG-mts	inferior temporal gyrus, left, bank of mts	156939065	sym09c	AHRA	data/outputs/transformed_atlases/human_reference_atlas_annotation_full_on_sym09c_gm_mask.mnc	TRUE	0	0	0	12142	12142	12142
H0351.1016	4074	8	158158275	CX	PCLa-i	paracentral lobule, anterior part, left, inferior bank of gyrus	156684809	sym09c	AHRA	data/outputs/transformed_atlases/human_reference_atlas_annotation_full_on_sym09c_gm_mask.mnc	TRUE	0	0	1.3236212665881228	12126	12126	12126
H0351.1016	4073	8	158158259	CX	PCLa-s	paracentral lobule, anterior part, left, superior bank of gyrus	156684997	sym09c	AHRA	data/outputs/transformed_atlases/human_reference_atlas_annotation_full_on_sym09c_gm_mask.mnc	TRUE	0	1.414193515093281	1.6717748499741438	12126	12126	12126
H0351.1016	4088	8	158158371	CX	PoG-sl	postcentral gyrus, left, superior lateral aspect of gyrus	156684321	sym09c	AHRA	data/outputs/transformed_atlases/human_reference_atlas_annotation_full_on_sym09c_gm_mask.mnc	TRUE	2.2998373722043515	1.018642914379784	0	12132	12132	12132
H0351.1016	4135	8	158158245	CX	STG-l	superior temporal gyrus, left, lateral bank of gyrus	156685332	sym09c	AHRA	data/outputs/transformed_atlases/human_reference_atlas_annotation_full_on_sym09c_gm_mask.mnc	TRUE	0.7600577361733017	0	0	12140	12140	12140
H0351.1016	4013	7	157773006	CX	PrG-sl	precentral gyrus, left, superior lateral aspect of gyrus	156435094	sym09c	AHRA	data/outputs/transformed_atlases/human_reference_atlas_annotation_full_on_sym09c_gm_mask.mnc	TRUE	0.634514223734514	0	0	12116	12116	12116
H0351.1016	4087	7	157772864	CX	PoG-cs	postcentral gyrus, left, bank of the central sulcus	156504405	sym09c	AHRA	data/outputs/transformed_atlases/human_reference_atlas_annotation_full_on_sym09c_gm_mask.mnc	TRUE	0	0	0	12114	12132	12132
H0351.1016	4014	7	157773040	CX	PrG-il	precentral gyrus, left, inferior lateral aspect of gyrus	156504404	sym09c	AHRA	data/outputs/transformed_atlases/human_reference_atlas_annotation_full_on_sym09c_gm_mask.mnc	TRUE	1.234568546729689	0	0	12114	12114	12114
H0351.1016	4169	7	157772944	CX	TG	transverse gyri, left	156503066	sym09c	AHRA	data/outputs/transformed_atlases/human_reference_atlas_annotation_full_on_sym09c_gm_mask.mnc	TRUE	0	0	0.8627049450036263	12140	12140	12140
H0351.1016	4135	7	157772912	CX	STG-l	superior temporal gyrus, left, lateral bank of gyrus	156503065	sym09c	AHRA	data/outputs/transformed_atlases/human_reference_atlas_annotation_full_on_sym09c_gm_mask.mnc	TRUE	2.897500439993218	0	0	12140	12140	12140
H0351.1016	4223	6	157772908	CX	CgGf-s	cingulate gyrus, frontal part, left, superior bank of gyrus	156431650	sym09c	AHRA	data/outputs/transformed_atlases/human_reference_atlas_annotation_full_on_sym09c_gm_mask.mnc	TRUE	0	0	0	12157	12157	12157
H0351.1016	4023	6	157772876	CX	SFG-m	superior frontal gyrus, left, medial bank of gyrus	156431649	sym09c	AHRA	data/outputs/transformed_atlases/human_reference_atlas_annotation_full_on_sym09c_gm_mask.mnc	TRUE	2.356762281114386	1.463071728031314	2.082593015810169	12115	12115	12115
H0351.1016	4030	6	157772972	CX	MFG-s	middle frontal gyrus, left, superior bank of gyrus	156431526	sym09c	AHRA	data/outputs/transformed_atlases/human_reference_atlas_annotation_full_on_sym09c_gm_mask.mnc	TRUE	2.110346405824631	0.912318920560942	0	12116	12116	12116
H0351.1016	4273	6	157772894	CX	SIG	short insular gyri, left	156432772	sym09c	AHRA	data/outputs/transformed_atlases/human_reference_atlas_annotation_full_on_sym09c_gm_mask.mnc	TRUE	0	0	0	12127	12178	12178
H0351.1016	4270	6	157772878	CX	LIG	long insular gyri, left	156432773	sym09c	AHRA	data/outputs/transformed_atlases/human_reference_atlas_annotation_full_on_sym09c_gm_mask.mnc	TRUE	0	0	0	12178	12177	12177
H0351.1016	4135	6	158158243	CX	STG-l	superior temporal gyrus, left, lateral bank of gyrus	156432775	sym09c	AHRA	data/outputs/transformed_atlases/human_reference_atlas_annotation_full_on_sym09c_gm_mask.mnc	TRUE	0	0	0	12140	12140	12140
H0351.1016	4135	6	157773036	CX	STG-l	superior temporal gyrus, left, lateral bank of gyrus	156432775	sym09c	AHRA	data/outputs/transformed_atlases/human_reference_atlas_annotation_full_on_sym09c_gm_mask.mnc	TRUE	0	1.23683428191926	0	12140	12140	12140
H0351.1016	4143	6	157772942	CX	MTG-i	middle temporal gyrus, left, inferior bank of gyrus	156265697	sym09c	AHRA	data/outputs/transformed_atlases/human_reference_atlas_annotation_full_on_sym09c_gm_mask.mnc	TRUE	0	0	0	12141	12142	12141
H0351.1016	4280	5	157772860	CX	HCd	head of caudate nucleus, left	156757264	sym09c	AHRA	data/outputs/transformed_atlases/human_reference_atlas_annotation_full_on_sym09c_gm_mask.mnc	TRUE	2.0642418102728457	0	0	10335	10335	10335
H0351.1016	4224	4	157772922	CX	CgGf-i	cingulate gyrus, frontal part, left, inferior bank of gyrus	155842530	sym09c	AHRA	data/outputs/transformed_atlases/human_reference_atlas_annotation_full_on_sym09c_gm_mask.mnc	TRUE	0	0	0	12157	12157	12157
H0351.1016	4051	4	157772970	CX	MOrG	medial orbital gyrus, left	155850204	sym09c	AHRA	data/outputs/transformed_atlases/human_reference_atlas_annotation_full_on_sym09c_gm_mask.mnc	TRUE	0	0	0	12122	12122	12122
H0351.1016	4273	4	157773016	CX	SIG	short insular gyri, left	155848794	sym09c	AHRA	data/outputs/transformed_atlases/human_reference_atlas_annotation_full_on_sym09c_gm_mask.mnc	TRUE	0	0	0	12125	12178	12178
H0351.1016	4039	4	157773000	CX	trIFG	inferior frontal gyrus, triangular part, left	155848795	sym09c	AHRA	data/outputs/transformed_atlases/human_reference_atlas_annotation_full_on_sym09c_gm_mask.mnc	TRUE	2.1931802762724852	0	1.0888059961269687	12118	12118	12118
H0351.1016	4903	4	157772874	CX	TP-s	temporal pole, left, superior aspect	155844581	sym09c	AHRA	data/outputs/transformed_atlases/human_reference_atlas_annotation_full_on_sym09c_gm_mask.mnc	TRUE	3.093028838510005	0	0	12124	12146	12146
H0351.1016	4045	4	157773032	CX	orIFG	inferior frontal gyrus, orbital part, left	155844578	sym09c	AHRA	data/outputs/transformed_atlases/human_reference_atlas_annotation_full_on_sym09c_gm_mask.mnc	TRUE	0	0	0	12125	12125	12118
H0351.1016	4223	5	157772998	CX	CgGf-s	cingulate gyrus, frontal part, left, superior bank of gyrus	155905710	sym09c	AHRA	data/outputs/transformed_atlases/human_reference_atlas_annotation_full_on_sym09c_gm_mask.mnc	TRUE	0	0	0	146034872	146034872	146034872
H0351.1016	4042	5	157772856	CX	opIFG	inferior frontal gyrus, opercular part, left	155893116	sym09c	AHRA	data/outputs/transformed_atlases/human_reference_atlas_annotation_full_on_sym09c_gm_mask.mnc	TRUE	0	0	0	12116	12116	12116
H0351.1016	4042	5	157773030	CX	opIFG	inferior frontal gyrus, opercular part, left	155893115	sym09c	AHRA	data/outputs/transformed_atlases/human_reference_atlas_annotation_full_on_sym09c_gm_mask.mnc	TRUE	0	0	0	12116	12116	12116
H0351.1016	4031	5	157773014	CX	MFG-i	middle frontal gyrus, left, inferior bank of gyrus	155893114	sym09c	AHRA	data/outputs/transformed_atlases/human_reference_atlas_annotation_full_on_sym09c_gm_mask.mnc	TRUE	1.655007060404698	0	0	12116	12116	12116
H0351.1016	4135	5	158158211	CX	STG-l	superior temporal gyrus, left, lateral bank of gyrus	155899603	sym09c	AHRA	data/outputs/transformed_atlases/human_reference_atlas_annotation_full_on_sym09c_gm_mask.mnc	TRUE	4.358827450013079	0	0	12140	12140	12140
H0351.1016	4079	5	157772872	CX	fro	frontal operculum, left	155899604	sym09c	AHRA	data/outputs/transformed_atlases/human_reference_atlas_annotation_full_on_sym09c_gm_mask.mnc	TRUE	0	0	0	12118	12119	12119
H0351.1016	4904	5	157772952	CX	TP-i	temporal pole, left, inferior aspect	156184343	sym09c	AHRA	data/outputs/transformed_atlases/human_reference_atlas_annotation_full_on_sym09c_gm_mask.mnc	TRUE	0	0	0	12146	146034892	146034892
H0351.1016	4223	4	157772918	CX	CgGf-s	cingulate gyrus, frontal part, left, superior bank of gyrus	155874960	sym09c	AHRA	data/outputs/transformed_atlases/human_reference_atlas_annotation_full_on_sym09c_gm_mask.mnc	TRUE	0	0	0	146034872	146034872	146034872
H0351.1016	4223	3	157772884	CX	CgGf-s	cingulate gyrus, frontal part, left, superior bank of gyrus	155781928	sym09c	AHRA	data/outputs/transformed_atlases/human_reference_atlas_annotation_full_on_sym09c_gm_mask.mnc	TRUE	1.689562352232408	0	0	146034872	146034872	146034872
H0351.1016	4030	3	157772900	CX	MFG-s	middle frontal gyrus, left, superior bank of gyrus	155829608	sym09c	AHRA	data/outputs/transformed_atlases/human_reference_atlas_annotation_full_on_sym09c_gm_mask.mnc	TRUE	0	0	0	12115	12115	12115
H0351.1016	4060	3	157772870	CX	LOrG	lateral orbital gyrus, left	155779804	sym09c	AHRA	data/outputs/transformed_atlases/human_reference_atlas_annotation_full_on_sym09c_gm_mask.mnc	TRUE	0.9386493898257908	0	0	12125	12125	12125
H0351.1016	4045	2	157772914	CX	orIFG	inferior frontal gyrus, orbital part, left	155776346	sym09c	AHRA	data/outputs/transformed_atlases/human_reference_atlas_annotation_full_on_sym09c_gm_mask.mnc	TRUE	0	0	0	12116	12116	12116
H0351.1016	4901	2	157772994	CX	IRoG	inferior rostral gyrus, left	155735102	sym09c	AHRA	data/outputs/transformed_atlases/human_reference_atlas_annotation_full_on_sym09c_gm_mask.mnc	TRUE	0	0	0	146034888	146034876	146034876
H0351.1016	4224	2	157772962	CX	CgGf-i	cingulate gyrus, frontal part, left, inferior bank of gyrus	155734946	sym09c	AHRA	data/outputs/transformed_atlases/human_reference_atlas_annotation_full_on_sym09c_gm_mask.mnc	TRUE	0	0	0	146034872	146034872	146034872
H0351.1016	4051	2	157772946	CX	MOrG	medial orbital gyrus, left	155735104	sym09c	AHRA	data/outputs/transformed_atlases/human_reference_atlas_annotation_full_on_sym09c_gm_mask.mnc	TRUE	1.607397566458436	0	0	12122	12122	12122
H0351.1016	4060	2	157773026	CX	LOrG	lateral orbital gyrus, left	155701386	sym09c	AHRA	data/outputs/transformed_atlases/human_reference_atlas_annotation_full_on_sym09c_gm_mask.mnc	TRUE	0	0	0	146034884	12125	12125
H0351.1016	4708	64	158402952	CB	Ve-VIIB	VIIB	156416285	sym09c	AHRA	data/outputs/transformed_atlases/human_reference_atlas_annotation_full_on_sym09c_gm_mask.mnc	TRUE	1.6398843207151177	0	0	12384	10658	10658
H0351.1016	4707	64	158402936	CB	Ve-VIIAt	VIIAt	156416418	sym09c	AHRA	data/outputs/transformed_atlases/human_reference_atlas_annotation_full_on_sym09c_gm_mask.mnc	TRUE	6.19082197573298	0	0	12384	12384	12384
H0351.1016	4709	64	158402872	CB	Ve-VIIIA	VIIIA	156416122	sym09c	AHRA	data/outputs/transformed_atlases/human_reference_atlas_annotation_full_on_sym09c_gm_mask.mnc	TRUE	2.3888075435356546	0	0	12384	12384	12384
H0351.1016	4701	64	158402922	CB	Ve-III	III	156421078	sym09c	AHRA	data/outputs/transformed_atlases/human_reference_atlas_annotation_full_on_sym09c_gm_mask.mnc	TRUE	0	0	0	10658	10658	10658
H0351.1016	4702	64	158403032	CB	Ve-IV	IV	156421166	sym09c	AHRA	data/outputs/transformed_atlases/human_reference_atlas_annotation_full_on_sym09c_gm_mask.mnc	TRUE	0	0	0	10658	10658	10658
H0351.1016	4701	64	158403016	CB	Ve-III	III	156421077	sym09c	AHRA	data/outputs/transformed_atlases/human_reference_atlas_annotation_full_on_sym09c_gm_mask.mnc	TRUE	0	0	0	10658	10658	10658
H0351.1016	4719	63	158402932	CB	PV-IV	IV, left, paravermis	156426493	sym09c	AHRA	data/outputs/transformed_atlases/human_reference_atlas_annotation_full_on_sym09c_gm_mask.mnc	TRUE	0	0	0	12384	12384	12384
H0351.1016	4718	63	158402916	CB	PV-III	III, left, paravermis	156426443	sym09c	AHRA	data/outputs/transformed_atlases/human_reference_atlas_annotation_full_on_sym09c_gm_mask.mnc	TRUE	0	1.5275007449243492	0	12384	12384	12384
H0351.1016	4726	63	158402950	CB	PV-VIIIA	VIIIA, left, paravermis	156512631	sym09c	AHRA	data/outputs/transformed_atlases/human_reference_atlas_annotation_full_on_sym09c_gm_mask.mnc	TRUE	0.6132207865697008	0	0	12384	12384	12384
H0351.1016	4728	63	158402918	CB	PV-IX	IX, left, paravermis	156511927	sym09c	AHRA	data/outputs/transformed_atlases/human_reference_atlas_annotation_full_on_sym09c_gm_mask.mnc	TRUE	0	0	0	12384	12384	12384
H0351.1016	4746	62	158402850	CB	He-X	X, left, lateral hemisphere	156515194	sym09c	AHRA	data/outputs/transformed_atlases/human_reference_atlas_annotation_full_on_sym09c_gm_mask.mnc	TRUE	0	0.6850086881611203	1.2339908494817016	12390	12390	12390
H0351.1016	4735	62	158403008	CB	He-IV	IV, left, lateral hemisphere	156515336	sym09c	AHRA	data/outputs/transformed_atlases/human_reference_atlas_annotation_full_on_sym09c_gm_mask.mnc	TRUE	0.8797597145795821	0.8540733400692354	0	12390	12390	12143
H0351.1016	4746	62	158402976	CB	He-X	X, left, lateral hemisphere	156515193	sym09c	AHRA	data/outputs/transformed_atlases/human_reference_atlas_annotation_full_on_sym09c_gm_mask.mnc	TRUE	0	1.1173337358972888	0.9635887270218132	12390	12390	12390
H0351.1016	4735	62	158402944	CB	He-IV	IV, left, lateral hemisphere	156515362	sym09c	AHRA	data/outputs/transformed_atlases/human_reference_atlas_annotation_full_on_sym09c_gm_mask.mnc	TRUE	0	0.8336507152813875	0	12390	12390	12143
H0351.1016	4742	62	158402914	CB	He-VIIIA	VIIIA, left, lateral hemisphere	156518378	sym09c	AHRA	data/outputs/transformed_atlases/human_reference_atlas_annotation_full_on_sym09c_gm_mask.mnc	TRUE	0	0	0	12390	12390	12390
H0351.1016	4738	61	158402990	CB	He-VI	VI, left, lateral hemisphere	156553101	sym09c	AHRA	data/outputs/transformed_atlases/human_reference_atlas_annotation_full_on_sym09c_gm_mask.mnc	TRUE	0	0	0	12390	12390	12390
H0351.1016	4741	61	158402864	CB	He-VIIB	VIIB, left, lateral hemisphere	156560936	sym09c	AHRA	data/outputs/transformed_atlases/human_reference_atlas_annotation_full_on_sym09c_gm_mask.mnc	TRUE	0.8134125129547151	0	0	12390	12390	12390
H0351.1016	4739	61	158403022	CB	He-Crus I	Crus I, left, lateral hemisphere	156560174	sym09c	AHRA	data/outputs/transformed_atlases/human_reference_atlas_annotation_full_on_sym09c_gm_mask.mnc	TRUE	1.6846378669415232	0	0	12390	12390	12390
H0351.1016	4186	13	158158289	CX	Cun-pest	cuneus, left, peristriate	157026119	sym09c	AHRA	data/outputs/transformed_atlases/human_reference_atlas_annotation_full_on_sym09c_gm_mask.mnc	TRUE	1.059884691540554	0	0	12150	12150	12150
H0351.1016	4121	13	158158273	CX	Pcu-i	precuneus, left, inferior lateral bank of gyrus	157026120	sym09c	AHRA	data/outputs/transformed_atlases/human_reference_atlas_annotation_full_on_sym09c_gm_mask.mnc	TRUE	0	0	1.4669966978265736	12150	12150	12150
H0351.1016	4098	13	158158241	CX	SPL-s	superior parietal lobule, left, superior bank of gyrus	157026122	sym09c	AHRA	data/outputs/transformed_atlases/human_reference_atlas_annotation_full_on_sym09c_gm_mask.mnc	TRUE	3.1586544003817605	1.141804032725072	0	12133	12133	12133
H0351.1016	4114	13	158158337	CX	AnG-i	angular gyrus, left, inferior bank of gyrus	157064997	sym09c	AHRA	data/outputs/transformed_atlases/human_reference_atlas_annotation_full_on_sym09c_gm_mask.mnc	TRUE	0	0	0.9694538976268372	12136	12136	12154
H0351.1016	4215	13	158402942	CX	SOG-i	superior occipital gyrus, left, inferior bank of gyrus	157026188	sym09c	AHRA	data/outputs/transformed_atlases/human_reference_atlas_annotation_full_on_sym09c_gm_mask.mnc	TRUE	1.7024309064239187	0	0	12153	12153	12154
H0351.1016	4193	13	158158385	CX	LiG-pest	lingual gyrus, left, peristriate	157058086	sym09c	AHRA	data/outputs/transformed_atlases/human_reference_atlas_annotation_full_on_sym09c_gm_mask.mnc	TRUE	0	0	0	12151	12151	12384
H0351.1016	4187	13	158158369	CX	Cun-str	cuneus, left, striate	157058085	sym09c	AHRA	data/outputs/transformed_atlases/human_reference_atlas_annotation_full_on_sym09c_gm_mask.mnc	TRUE	0	0	0	12150	12151	12150
H0351.1016	4120	12	158158223	CX	Pcu-s	precuneus, left, superior lateral bank of gyrus	157021193	sym09c	AHRA	data/outputs/transformed_atlases/human_reference_atlas_annotation_full_on_sym09c_gm_mask.mnc	TRUE	0	0	0	12137	12137	12137
H0351.1016	4098	12	158158397	CX	SPL-s	superior parietal lobule, left, superior bank of gyrus	157021192	sym09c	AHRA	data/outputs/transformed_atlases/human_reference_atlas_annotation_full_on_sym09c_gm_mask.mnc	TRUE	0	0	0	12133	12133	12133
H0351.1016	4114	12	158158271	CX	AnG-i	angular gyrus, left, inferior bank of gyrus	157020735	sym09c	AHRA	data/outputs/transformed_atlases/human_reference_atlas_annotation_full_on_sym09c_gm_mask.mnc	TRUE	0.9550991265605048	0.7702475507786528	0	12136	12136	12136
H0351.1016	4121	11	158158331	CX	Pcu-i	precuneus, left, inferior lateral bank of gyrus	157001440	sym09c	AHRA	data/outputs/transformed_atlases/human_reference_atlas_annotation_full_on_sym09c_gm_mask.mnc	TRUE	0	0	0	12137	12137	12137
H0351.1016	4120	11	158158315	CX	Pcu-s	precuneus, left, superior lateral bank of gyrus	157001439	sym09c	AHRA	data/outputs/transformed_atlases/human_reference_atlas_annotation_full_on_sym09c_gm_mask.mnc	TRUE	1.482458841286301	0	1.0020315956375097	12137	12137	12137
H0351.1016	4200	12	158158351	CX	OTG-s	occipito-temporal gyrus, left, superior bank of gyrus	157019430	sym09c	AHRA	data/outputs/transformed_atlases/human_reference_atlas_annotation_full_on_sym09c_gm_mask.mnc	TRUE	0	0	0	12143	12143	12143
H0351.1016	4194	12	158158335	CX	LiG-str	lingual gyrus, left, striate	157019432	sym09c	AHRA	data/outputs/transformed_atlases/human_reference_atlas_annotation_full_on_sym09c_gm_mask.mnc	TRUE	2.6074335197752223	1.0407572328463468	1.3453887375227525	12151	12151	12151
H0351.1016	4187	12	158158303	CX	Cun-str	cuneus, left, striate	157019433	sym09c	AHRA	data/outputs/transformed_atlases/human_reference_atlas_annotation_full_on_sym09c_gm_mask.mnc	TRUE	0.917032618541632	0	0	12150	12137	12150
H0351.1016	4208	12	158158225	CX	IOG-i	inferior occipital gyrus, left, inferior bank of gyrus	157021062	sym09c	AHRA	data/outputs/transformed_atlases/human_reference_atlas_annotation_full_on_sym09c_gm_mask.mnc	TRUE	0	0	0	12142	12142	12142
H0351.1016	4099	11	158158363	CX	SPL-i	superior parietal lobule, left, inferior bank of gyrus	156991102	sym09c	AHRA	data/outputs/transformed_atlases/human_reference_atlas_annotation_full_on_sym09c_gm_mask.mnc	TRUE	0	0	0	12133	12133	12133
H0351.1016	4098	11	158158347	CX	SPL-s	superior parietal lobule, left, superior bank of gyrus	156991101	sym09c	AHRA	data/outputs/transformed_atlases/human_reference_atlas_annotation_full_on_sym09c_gm_mask.mnc	TRUE	0	0	0.784075795794413	12133	12133	12133
H0351.1016	4142	11	158158285	CX	MTG-s	middle temporal gyrus, left, superior bank of gyrus	156997507	sym09c	AHRA	data/outputs/transformed_atlases/human_reference_atlas_annotation_full_on_sym09c_gm_mask.mnc	TRUE	1.0595435878603263	0.7958027250860946	0	12141	12141	12136
H0351.1016	4200	11	158158365	CX	OTG-s	occipito-temporal gyrus, left, superior bank of gyrus	156991059	sym09c	AHRA	data/outputs/transformed_atlases/human_reference_atlas_annotation_full_on_sym09c_gm_mask.mnc	TRUE	0.965156515982706	0	1.442157059046433	12390	12143	12143
H0351.1016	4128	10	158402878	CX	PCLp-cs	paracentral lobule, posterior part, left, bank of cingulate sulcus	156954786	sym09c	AHRA	data/outputs/transformed_atlases/human_reference_atlas_annotation_full_on_sym09c_gm_mask.mnc	TRUE	0	1.2872210129058843	1.385974486857241	12137	12137	12138
H0351.1016	4128	10	158158265	CX	PCLp-cs	paracentral lobule, posterior part, left, bank of cingulate sulcus	156954786	sym09c	AHRA	data/outputs/transformed_atlases/human_reference_atlas_annotation_full_on_sym09c_gm_mask.mnc	TRUE	0	1.1993725849419363	1.509262117635792	12137	12137	12137
H0351.1016	4098	10	158158233	CX	SPL-s	superior parietal lobule, left, superior bank of gyrus	156954789	sym09c	AHRA	data/outputs/transformed_atlases/human_reference_atlas_annotation_full_on_sym09c_gm_mask.mnc	TRUE	0	0.9532297567133418	0	12132	12133	12133
H0351.1016	4106	10	158158329	CX	SMG-s	supramarginal gyrus, left, superior bank of gyrus	156952017	sym09c	AHRA	data/outputs/transformed_atlases/human_reference_atlas_annotation_full_on_sym09c_gm_mask.mnc	TRUE	1.2628262799603638	0	1.64515321136405	12135	12135	12135
H0351.1016	4135	10	158158345	CX	STG-l	superior temporal gyrus, left, lateral bank of gyrus	156951639	sym09c	AHRA	data/outputs/transformed_atlases/human_reference_atlas_annotation_full_on_sym09c_gm_mask.mnc	TRUE	2.419713345042941	0.7937672013336268	0	12140	12140	12140
H0351.1016	4159	10	158158235	CX	FuG-l	fusiform gyrus, left, lateral bank of gyrus	156954364	sym09c	AHRA	data/outputs/transformed_atlases/human_reference_atlas_annotation_full_on_sym09c_gm_mask.mnc	TRUE	0.7324204272354419	0	0	12143	12143	12143
H0351.1016	4143	10	158158251	CX	MTG-i	middle temporal gyrus, left, inferior bank of gyrus	156952410	sym09c	AHRA	data/outputs/transformed_atlases/human_reference_atlas_annotation_full_on_sym09c_gm_mask.mnc	TRUE	0	0	1.4643557598900383	12141	12141	12141
H0351.1016	4135	9	158158263	CX	STG-l	superior temporal gyrus, left, lateral bank of gyrus	156949433	sym09c	AHRA	data/outputs/transformed_atlases/human_reference_atlas_annotation_full_on_sym09c_gm_mask.mnc	TRUE	0.596951204696797	0	0	12135	12135	12135
H0351.1016	4158	9	158158327	CX	FuG-its	fusiform gyrus, left, bank of the its	156942561	sym09c	AHRA	data/outputs/transformed_atlases/human_reference_atlas_annotation_full_on_sym09c_gm_mask.mnc	TRUE	0	0	0	12142	146034892	12143
H0351.1016	4013	8	157773024	CX	PrG-sl	precentral gyrus, left, superior lateral aspect of gyrus	156684998	sym09c	AHRA	data/outputs/transformed_atlases/human_reference_atlas_annotation_full_on_sym09c_gm_mask.mnc	TRUE	1.5141659934737364	0.9157128134083198	0	12114	12114	12114
H0351.1016	4089	8	158158387	CX	PoG-il	postcentral gyrus, left, inferior lateral aspect of gyrus	156684322	sym09c	AHRA	data/outputs/transformed_atlases/human_reference_atlas_annotation_full_on_sym09c_gm_mask.mnc	TRUE	0	0	0	12132	12132	12132
H0351.1016	4087	8	158158355	CX	PoG-cs	postcentral gyrus, left, bank of the central sulcus	156684245	sym09c	AHRA	data/outputs/transformed_atlases/human_reference_atlas_annotation_full_on_sym09c_gm_mask.mnc	TRUE	0	0	0	12114	12114	12114
H0351.1016	4015	8	158158339	CX	PrG-cs	precentral gyrus, left, bank of the central sulcus	156684244	sym09c	AHRA	data/outputs/transformed_atlases/human_reference_atlas_annotation_full_on_sym09c_gm_mask.mnc	TRUE	2.205654571631253	2.4135313449597477	0.7945317893936891	12114	12114	12114
H0351.1016	4169	8	158158229	CX	TG	transverse gyri, left	156684041	sym09c	AHRA	data/outputs/transformed_atlases/human_reference_atlas_annotation_full_on_sym09c_gm_mask.mnc	TRUE	1.832430202426881	0	0	12140	12144	12145
H0351.1016	4166	8	158158213	CX	HG	Heschl's gyrus, left	156684040	sym09c	AHRA	data/outputs/transformed_atlases/human_reference_atlas_annotation_full_on_sym09c_gm_mask.mnc	TRUE	0.8916988988136567	0	0	12177	12144	12144
H0351.1016	4136	8	158158325	CX	STG-i	superior temporal gyrus, left, inferior bank of gyrus	156685334	sym09c	AHRA	data/outputs/transformed_atlases/human_reference_atlas_annotation_full_on_sym09c_gm_mask.mnc	TRUE	0	0	0	12141	12140	12140
H0351.1016	4151	8	158158309	CX	ITG-mts	inferior temporal gyrus, left, bank of mts	156685241	sym09c	AHRA	data/outputs/transformed_atlases/human_reference_atlas_annotation_full_on_sym09c_gm_mask.mnc	TRUE	0	0	0	12142	12142	12142
H0351.1016	4136	8	158158261	CX	STG-i	superior temporal gyrus, left, inferior bank of gyrus	156685333	sym09c	AHRA	data/outputs/transformed_atlases/human_reference_atlas_annotation_full_on_sym09c_gm_mask.mnc	TRUE	0	0	0	12141	12140	12140
H0351.1016	4024	7	157773022	CX	SFG-l	superior frontal gyrus, left, lateral bank of gyrus	156435092	sym09c	AHRA	data/outputs/transformed_atlases/human_reference_atlas_annotation_full_on_sym09c_gm_mask.mnc	TRUE	0	0	0	12115	12116	12115
H0351.1016	4270	7	157772960	CX	LIG	long insular gyri, left	156503064	sym09c	AHRA	data/outputs/transformed_atlases/human_reference_atlas_annotation_full_on_sym09c_gm_mask.mnc	TRUE	0.8112747619759312	0	0	12178	12177	12177
H0351.1016	4142	7	157772992	CX	MTG-s	middle temporal gyrus, left, superior bank of gyrus	156497616	sym09c	AHRA	data/outputs/transformed_atlases/human_reference_atlas_annotation_full_on_sym09c_gm_mask.mnc	TRUE	0	0	0	12141	12141	12141
H0351.1016	4024	6	157772892	CX	SFG-l	superior frontal gyrus, left, lateral bank of gyrus	156431648	sym09c	AHRA	data/outputs/transformed_atlases/human_reference_atlas_annotation_full_on_sym09c_gm_mask.mnc	TRUE	0	0	0	12115	12115	12115
H0351.1016	4178	6	157772862	CX	PLP	planum polare, left	156432774	sym09c	AHRA	data/outputs/transformed_atlases/human_reference_atlas_annotation_full_on_sym09c_gm_mask.mnc	TRUE	0	0	0	12147	12147	12147
H0351.1016	4143	6	157772974	CX	MTG-i	middle temporal gyrus, left, inferior bank of gyrus	156265698	sym09c	AHRA	data/outputs/transformed_atlases/human_reference_atlas_annotation_full_on_sym09c_gm_mask.mnc	TRUE	0	0	0	12141	12142	12141
H0351.1016	4142	6	157772926	CX	MTG-s	middle temporal gyrus, left, superior bank of gyrus	156265694	sym09c	AHRA	data/outputs/transformed_atlases/human_reference_atlas_annotation_full_on_sym09c_gm_mask.mnc	TRUE	0	0	1.1456911485393015	12141	12141	12141
H0351.1016	9222	4	157772954	CX	cc	corpus callosum	155842529	sym09c	AHRA	data/outputs/transformed_atlases/human_reference_atlas_annotation_full_on_sym09c_gm_mask.mnc	FALSE	NA	NA	NA	10557	10561	10561
H0351.1016	4280	4	157772938	CX	HCd	head of caudate nucleus, left	156757326	sym09c	AHRA	data/outputs/transformed_atlases/human_reference_atlas_annotation_full_on_sym09c_gm_mask.mnc	TRUE	2.6713420056691772	0	0	10335	10335	10335
H0351.1016	4280	4	157773018	CX	HCd	head of caudate nucleus, left	156757331	sym09c	AHRA	data/outputs/transformed_atlases/human_reference_atlas_annotation_full_on_sym09c_gm_mask.mnc	TRUE	1.527790027542406	0	0	10335	10335	10335
H0351.1016	4030	5	157772982	CX	MFG-s	middle frontal gyrus, left, superior bank of gyrus	155905708	sym09c	AHRA	data/outputs/transformed_atlases/human_reference_atlas_annotation_full_on_sym09c_gm_mask.mnc	TRUE	0	0	0	12116	12116	12116
H0351.1016	4178	5	157772904	CX	PLP	planum polare, left	155899602	sym09c	AHRA	data/outputs/transformed_atlases/human_reference_atlas_annotation_full_on_sym09c_gm_mask.mnc	TRUE	1.3535859199001967	0	0	12146	12147	12147
H0351.1016	4135	5	157772888	CX	STG-l	superior temporal gyrus, left, lateral bank of gyrus	155899603	sym09c	AHRA	data/outputs/transformed_atlases/human_reference_atlas_annotation_full_on_sym09c_gm_mask.mnc	TRUE	3.4509101066762256	0	0	12146	12140	12140
H0351.1016	4905	5	157772984	CX	TP-m	temporal pole, left, medial aspect	156184353	sym09c	AHRA	data/outputs/transformed_atlases/human_reference_atlas_annotation_full_on_sym09c_gm_mask.mnc	TRUE	6.890543911459607	0	0	12146	146034892	146034892
H0351.1016	4149	5	157772936	CX	ITG-its	inferior temporal gyrus, left, bank of the its	156184344	sym09c	AHRA	data/outputs/transformed_atlases/human_reference_atlas_annotation_full_on_sym09c_gm_mask.mnc	TRUE	0	0	0	12146	146034892	146034892
H0351.1016	4024	4	158402846	CX	SFG-l	superior frontal gyrus, left, lateral bank of gyrus	155874971	sym09c	AHRA	data/outputs/transformed_atlases/human_reference_atlas_annotation_full_on_sym09c_gm_mask.mnc	TRUE	1.5267594741573056	0	0	12115	12115	12115
H0351.1016	4031	3	157772916	CX	MFG-i	middle frontal gyrus, left, inferior bank of gyrus	155829609	sym09c	AHRA	data/outputs/transformed_atlases/human_reference_atlas_annotation_full_on_sym09c_gm_mask.mnc	TRUE	1.602272586439664	0	0	12116	12116	12116
H0351.1016	4901	3	157772996	CX	IRoG	inferior rostral gyrus, left	155807875	sym09c	AHRA	data/outputs/transformed_atlases/human_reference_atlas_annotation_full_on_sym09c_gm_mask.mnc	TRUE	0	0	0	146034876	146034876	146034876
H0351.1016	4057	3	157772964	CX	POrG	posterior orbital gyrus, left	155818765	sym09c	AHRA	data/outputs/transformed_atlases/human_reference_atlas_annotation_full_on_sym09c_gm_mask.mnc	TRUE	1.712990330168901	0	0	12123	12123	12123
H0351.1016	4051	3	157772948	CX	MOrG	medial orbital gyrus, left	155818763	sym09c	AHRA	data/outputs/transformed_atlases/human_reference_atlas_annotation_full_on_sym09c_gm_mask.mnc	TRUE	0.7273225903288578	0	0	12122	12122	12122
H0351.1016	4060	3	157772854	CX	LOrG	lateral orbital gyrus, left	155779803	sym09c	AHRA	data/outputs/transformed_atlases/human_reference_atlas_annotation_full_on_sym09c_gm_mask.mnc	TRUE	0	0	0	12125	12125	12125
H0351.1016	4031	2	157772898	CX	MFG-i	middle frontal gyrus, left, inferior bank of gyrus	155776342	sym09c	AHRA	data/outputs/transformed_atlases/human_reference_atlas_annotation_full_on_sym09c_gm_mask.mnc	TRUE	0	1.5069147343903333	0	12116	12116	12116
H0351.1016	4030	2	157772882	CX	MFG-s	middle frontal gyrus, left, superior bank of gyrus	155776335	sym09c	AHRA	data/outputs/transformed_atlases/human_reference_atlas_annotation_full_on_sym09c_gm_mask.mnc	TRUE	2.8240495338164817	0	0	12115	12115	12116
H0351.1016	4024	2	157772866	CX	SFG-l	superior frontal gyrus, left, lateral bank of gyrus	155776332	sym09c	AHRA	data/outputs/transformed_atlases/human_reference_atlas_annotation_full_on_sym09c_gm_mask.mnc	TRUE	3.4474473140828334	0	0	12115	12115	12115
H0351.1016	4898	2	157772978	CX	SRoG	superior rostral gyrus, left	155735101	sym09c	AHRA	data/outputs/transformed_atlases/human_reference_atlas_annotation_full_on_sym09c_gm_mask.mnc	TRUE	0	0	0	146034872	146034872	146034872
H0351.1016	4048	2	157772930	CX	GRe	gyrus rectus, left	155735103	sym09c	AHRA	data/outputs/transformed_atlases/human_reference_atlas_annotation_full_on_sym09c_gm_mask.mnc	TRUE	1.245935955500818	0.8049560951056746	0	12121	12121	12121
H0351.1016	4054	2	157773010	CX	AOrG	anterior orbital gyrus, left	155701387	sym09c	AHRA	data/outputs/transformed_atlases/human_reference_atlas_annotation_full_on_sym09c_gm_mask.mnc	TRUE	0	0	0	12123	12123	12123
H0351.1016	4158	8	159226125	CX	FuG-its	fusiform gyrus, left, bank of the its	156685751	sym09c	AHRA	data/outputs/transformed_atlases/human_reference_atlas_annotation_full_on_sym09c_gm_mask.mnc	TRUE	0	0	0	146034892	146034892	146034892
H0351.1016	4295	6	159226123	CX	GPe	globus pallidus, external segment, left	158405366	sym09c	AHRA	data/outputs/transformed_atlases/human_reference_atlas_annotation_full_on_sym09c_gm_mask.mnc	TRUE	0	0	0	10338	10343	10343
H0351.1016	4703	64	158402954	CB	Ve-V	V	156421287	sym09c	AHRA	data/outputs/transformed_atlases/human_reference_atlas_annotation_full_on_sym09c_gm_mask.mnc	TRUE	0	0	0	12151	10658	10658
H0351.1016	4150	10	158158267	CX	ITG-l	inferior temporal gyrus, left, lateral bank of gyrus	156952408	sym09c	AHRA	data/outputs/transformed_atlases/human_reference_atlas_annotation_full_on_sym09c_gm_mask.mnc	TRUE	1.4315935004578764	0	0	12141	12141	12141
H0351.1016	4224	8	158158307	CX	CgGf-i	cingulate gyrus, frontal part, left, inferior bank of gyrus	156684807	sym09c	AHRA	data/outputs/transformed_atlases/human_reference_atlas_annotation_full_on_sym09c_gm_mask.mnc	TRUE	0	0	0	12158	12158	12158
H0351.1016	4069	4	157773002	CX	PaOG	parolfactory gyri, left	155850203	sym09c	AHRA	data/outputs/transformed_atlases/human_reference_atlas_annotation_full_on_sym09c_gm_mask.mnc	TRUE	0	0	0	12121	12121	12121
H0351.1016	4903	4	157772906	CX	TP-s	temporal pole, left, superior aspect	155844582	sym09c	AHRA	data/outputs/transformed_atlases/human_reference_atlas_annotation_full_on_sym09c_gm_mask.mnc	TRUE	4.085070235867371	0	0	12125	12146	12146
H0351.1016	9456	91	160535223	BS	MBRa	midbrain raphe nuclei, left	158829256	sym09c	AHRA	data/outputs/transformed_atlases/human_reference_atlas_annotation_full_on_sym09c_gm_mask.mnc	TRUE	2.1592274806083926	1.211345840030011	2.1174115450393476	12416	12416	12416
H0351.1016	13008	6	160091518	CX	LHT	lateral hypothalamic area, tuberal region, left	158405289	sym09c	AHRA	data/outputs/transformed_atlases/human_reference_atlas_annotation_full_on_sym09c_gm_mask.mnc	TRUE	1.3931787918433924	0.7906629296802923	1.6844321442138055	10343	10343	10343
H0351.1016	4573	6	160091612	CX	PVH	paraventricular nucleus of the hypothalamus, left	158405195	sym09c	AHRA	data/outputs/transformed_atlases/human_reference_atlas_annotation_full_on_sym09c_gm_mask.mnc	TRUE	1.6961907338891722	1.5485449846654589	1.0094235318531837	10350	10384	10349
H0351.1016	4395	7	160091664	CX	DTA	anterior group of nuclei, left	146480691	sym09c	AHRA	data/outputs/transformed_atlases/human_reference_atlas_annotation_full_on_sym09c_gm_mask.mnc	TRUE	1.0517007778716942	0	0.884132239328111	10390	10390	10390
H0351.1016	4648	7	160091536	CX	PeF	perifornical nucleus, left	158444318	sym09c	AHRA	data/outputs/transformed_atlases/human_reference_atlas_annotation_full_on_sym09c_gm_mask.mnc	TRUE	0	0	0	10483	10483	10483
H0351.1016	4295	8	159439025	CX	GPe	globus pallidus, external segment, left	147808390	sym09c	AHRA	data/outputs/transformed_atlases/human_reference_atlas_annotation_full_on_sym09c_gm_mask.mnc	TRUE	0	1.3030990295382618	0	10338	10338	10338
H0351.1016	4417	9	160091975	CX	DTLv	lateral group of nuclei, left, ventral division	156903026	sym09c	AHRA	data/outputs/transformed_atlases/human_reference_atlas_annotation_full_on_sym09c_gm_mask.mnc	TRUE	0	0	0	10390	10408	10408
H0351.1016	4709	64	158402968	CB	Ve-VIIIA	VIIIA	156416123	sym09c	AHRA	data/outputs/transformed_atlases/human_reference_atlas_annotation_full_on_sym09c_gm_mask.mnc	TRUE	3.218434980008846	0	0	12384	12384	12384
H0351.1016	4708	64	158402856	CB	Ve-VIIB	VIIB	156416318	sym09c	AHRA	data/outputs/transformed_atlases/human_reference_atlas_annotation_full_on_sym09c_gm_mask.mnc	TRUE	1.2867300657967211	0	0	10658	10658	10658
H0351.1016	4707	64	158403030	CB	Ve-VIIAt	VIIAt	156416417	sym09c	AHRA	data/outputs/transformed_atlases/human_reference_atlas_annotation_full_on_sym09c_gm_mask.mnc	TRUE	7.684352901793099	0.8598750127169976	0.8738136291582537	12384	12384	12384
H0351.1016	4706	64	158403014	CB	Ve-VIIAf	VIIAf	156416592	sym09c	AHRA	data/outputs/transformed_atlases/human_reference_atlas_annotation_full_on_sym09c_gm_mask.mnc	TRUE	2.9459499145320898	0	0	10658	12384	10658
H0351.1016	4705	64	158402998	CB	Ve-VI	VI	156416901	sym09c	AHRA	data/outputs/transformed_atlases/human_reference_atlas_annotation_full_on_sym09c_gm_mask.mnc	TRUE	0	0	0	12151	10658	10658
H0351.1016	4719	63	158402884	CB	PV-IV	IV, left, paravermis	156427266	sym09c	AHRA	data/outputs/transformed_atlases/human_reference_atlas_annotation_full_on_sym09c_gm_mask.mnc	TRUE	0	0	0	12384	12384	12384
H0351.1016	4724	63	158402854	CB	PV-Crus II	Crus II, left, paravermis	156428428	sym09c	AHRA	data/outputs/transformed_atlases/human_reference_atlas_annotation_full_on_sym09c_gm_mask.mnc	TRUE	3.791727389004064	0	1.0814171399369177	12384	12384	12384
H0351.1016	4723	63	158403028	CB	PV-Crus I	Crus I, left, paravermis	156428338	sym09c	AHRA	data/outputs/transformed_atlases/human_reference_atlas_annotation_full_on_sym09c_gm_mask.mnc	TRUE	0	0	0	12151	12384	12384
H0351.1016	4728	63	158402982	CB	PV-IX	IX, left, paravermis	156511928	sym09c	AHRA	data/outputs/transformed_atlases/human_reference_atlas_annotation_full_on_sym09c_gm_mask.mnc	TRUE	0	0	0	12384	12384	12384
H0351.1016	4726	63	158402886	CB	PV-VIIIA	VIIIA, left, paravermis	156512630	sym09c	AHRA	data/outputs/transformed_atlases/human_reference_atlas_annotation_full_on_sym09c_gm_mask.mnc	TRUE	1.0409943998314948	0	0	12384	12384	12384
H0351.1016	4734	62	158402992	CB	He-III	III, left, lateral hemisphere	156515495	sym09c	AHRA	data/outputs/transformed_atlases/human_reference_atlas_annotation_full_on_sym09c_gm_mask.mnc	TRUE	0.5901045693291267	1.3947425340880146	0.9451307788909304	12390	12390	12143
H0351.1016	4743	62	158402960	CB	He-VIIIB	VIIIB, left, lateral hemisphere	156515260	sym09c	AHRA	data/outputs/transformed_atlases/human_reference_atlas_annotation_full_on_sym09c_gm_mask.mnc	TRUE	0.5722425177613525	2.741749119106777	1.5434618045370367	12390	12390	12390
H0351.1016	4734	62	158402928	CB	He-III	III, left, lateral hemisphere	156515494	sym09c	AHRA	data/outputs/transformed_atlases/human_reference_atlas_annotation_full_on_sym09c_gm_mask.mnc	TRUE	0.9153147613787872	1.4956768218067946	0	12390	12390	12143
H0351.1016	4741	62	158402898	CB	He-VIIB	VIIB, left, lateral hemisphere	156518351	sym09c	AHRA	data/outputs/transformed_atlases/human_reference_atlas_annotation_full_on_sym09c_gm_mask.mnc	TRUE	0	0	0	12390	12390	12390
H0351.1016	4736	62	158403026	CB	He-V	V, left, lateral hemisphere	156517737	sym09c	AHRA	data/outputs/transformed_atlases/human_reference_atlas_annotation_full_on_sym09c_gm_mask.mnc	TRUE	0	0	0	12390	12390	12390
H0351.1016	4742	61	158402974	CB	He-VIIIA	VIIIA, left, lateral hemisphere	156555701	sym09c	AHRA	data/outputs/transformed_atlases/human_reference_atlas_annotation_full_on_sym09c_gm_mask.mnc	TRUE	1.087554305204858	0	0.8453989099570673	12390	12390	12390
H0351.1016	4741	61	158402912	CB	He-VIIB	VIIB, left, lateral hemisphere	156560937	sym09c	AHRA	data/outputs/transformed_atlases/human_reference_atlas_annotation_full_on_sym09c_gm_mask.mnc	TRUE	1.0591024464877266	0	1.5048731311333798	12390	12390	12390
H0351.1016	4740	61	158402896	CB	He-Crus II	Crus II, left, lateral hemisphere	156560177	sym09c	AHRA	data/outputs/transformed_atlases/human_reference_atlas_annotation_full_on_sym09c_gm_mask.mnc	TRUE	1.902888632310856	0.893275203556772	1.862356266953129	12390	12390	12390
H0351.1016	4214	13	158158353	CX	SOG-s	superior occipital gyrus, left, superior bank of gyrus	157065000	sym09c	AHRA	data/outputs/transformed_atlases/human_reference_atlas_annotation_full_on_sym09c_gm_mask.mnc	TRUE	0	0	1.4223785368681874	12153	12154	12154
H0351.1016	4113	13	158158321	CX	AnG-s	angular gyrus, left, superior bank of gyrus	157064998	sym09c	AHRA	data/outputs/transformed_atlases/human_reference_atlas_annotation_full_on_sym09c_gm_mask.mnc	TRUE	1.0720041418494075	0	0	12136	12154	12154
H0351.1016	4207	13	158402910	CX	IOG-s	inferior occipital gyrus, left, superior bank of gyrus	157026187	sym09c	AHRA	data/outputs/transformed_atlases/human_reference_atlas_annotation_full_on_sym09c_gm_mask.mnc	TRUE	0	0	0	12153	12153	12153
H0351.1016	4099	12	158158239	CX	SPL-i	superior parietal lobule, left, inferior bank of gyrus	157020733	sym09c	AHRA	data/outputs/transformed_atlases/human_reference_atlas_annotation_full_on_sym09c_gm_mask.mnc	TRUE	0	0	1.006144041215564	12133	12133	12133
H0351.1016	4098	11	158158299	CX	SPL-s	superior parietal lobule, left, superior bank of gyrus	157001438	sym09c	AHRA	data/outputs/transformed_atlases/human_reference_atlas_annotation_full_on_sym09c_gm_mask.mnc	TRUE	1.711981874724767	1.053721789408965	0	12133	12133	12133
H0351.1016	4121	12	158158287	CX	Pcu-i	precuneus, left, inferior lateral bank of gyrus	157019434	sym09c	AHRA	data/outputs/transformed_atlases/human_reference_atlas_annotation_full_on_sym09c_gm_mask.mnc	TRUE	0	0	0	12150	12137	12150
H0351.1016	4207	12	158158383	CX	IOG-s	inferior occipital gyrus, left, superior bank of gyrus	157016701	sym09c	AHRA	data/outputs/transformed_atlases/human_reference_atlas_annotation_full_on_sym09c_gm_mask.mnc	TRUE	1.0793654463662317	0.6964325051735184	0	12141	12141	12136
H0351.1016	4201	12	158158399	CX	OTG-i	occipito-temporal gyrus, left, inferior bank of gyrus	157021061	sym09c	AHRA	data/outputs/transformed_atlases/human_reference_atlas_annotation_full_on_sym09c_gm_mask.mnc	TRUE	1.2427953662553592	0	0	12390	12143	12143
H0351.1016	4193	11	158158253	CX	LiG-pest	lingual gyrus, left, peristriate	156994265	sym09c	AHRA	data/outputs/transformed_atlases/human_reference_atlas_annotation_full_on_sym09c_gm_mask.mnc	TRUE	0	0	0	12151	12151	12151
H0351.1016	4231	11	158158237	CX	CgGp-i	cingulate gyrus, parietal part, left, inferior bank of gyrus	156994263	sym09c	AHRA	data/outputs/transformed_atlases/human_reference_atlas_annotation_full_on_sym09c_gm_mask.mnc	TRUE	0.7817921692891493	0.8258228495051657	1.292764175859832	12137	12158	12137
H0351.1016	4193	11	158158395	CX	LiG-pest	lingual gyrus, left, peristriate	156994264	sym09c	AHRA	data/outputs/transformed_atlases/human_reference_atlas_annotation_full_on_sym09c_gm_mask.mnc	TRUE	1.925372060728239	0	0	12151	12151	12151
H0351.1016	4114	11	158158269	CX	AnG-i	angular gyrus, left, inferior bank of gyrus	156991108	sym09c	AHRA	data/outputs/transformed_atlases/human_reference_atlas_annotation_full_on_sym09c_gm_mask.mnc	TRUE	1.4362077125715302	0	0	12136	12136	12136
H0351.1016	4151	11	158158317	CX	ITG-mts	inferior temporal gyrus, left, bank of mts	156997521	sym09c	AHRA	data/outputs/transformed_atlases/human_reference_atlas_annotation_full_on_sym09c_gm_mask.mnc	TRUE	0	0	0	12142	12141	12141
H0351.1016	4149	11	158158333	CX	ITG-its	inferior temporal gyrus, left, bank of the its	156991061	sym09c	AHRA	data/outputs/transformed_atlases/human_reference_atlas_annotation_full_on_sym09c_gm_mask.mnc	TRUE	0	0	0	12142	12142	12143
H0351.1016	4230	10	158158281	CX	CgGp-s	cingulate gyrus, parietal part, left, superior bank of gyrus	156954787	sym09c	AHRA	data/outputs/transformed_atlases/human_reference_atlas_annotation_full_on_sym09c_gm_mask.mnc	TRUE	0	0	0	12137	12158	12158
H0351.1016	4099	10	158158313	CX	SPL-i	superior parietal lobule, left, inferior bank of gyrus	156952016	sym09c	AHRA	data/outputs/transformed_atlases/human_reference_atlas_annotation_full_on_sym09c_gm_mask.mnc	TRUE	2.4862277971959985	2.439951389121321	0	12135	12132	12135
H0351.1016	4087	9	158158373	CX	PoG-cs	postcentral gyrus, left, bank of the central sulcus	156942098	sym09c	AHRA	data/outputs/transformed_atlases/human_reference_atlas_annotation_full_on_sym09c_gm_mask.mnc	TRUE	0.6045658376048635	0	0	12114	12114	12114
H0351.1016	4073	9	158158357	CX	PCLa-s	paracentral lobule, anterior part, left, superior bank of gyrus	156942089	sym09c	AHRA	data/outputs/transformed_atlases/human_reference_atlas_annotation_full_on_sym09c_gm_mask.mnc	TRUE	1.84061450054444	0	1.5200251347096498	12126	12126	12126
H0351.1016	4107	9	158158247	CX	SMG-i	supramarginal gyrus, left, inferior bank of gyrus	156949431	sym09c	AHRA	data/outputs/transformed_atlases/human_reference_atlas_annotation_full_on_sym09c_gm_mask.mnc	TRUE	0	0	0	12135	12135	12135
H0351.1016	4159	9	158158343	CX	FuG-l	fusiform gyrus, left, lateral bank of gyrus	156942560	sym09c	AHRA	data/outputs/transformed_atlases/human_reference_atlas_annotation_full_on_sym09c_gm_mask.mnc	TRUE	0	0	0	146034892	146034892	146034892
H0351.1016	4150	9	158158311	CX	ITG-l	inferior temporal gyrus, left, lateral bank of gyrus	156942563	sym09c	AHRA	data/outputs/transformed_atlases/human_reference_atlas_annotation_full_on_sym09c_gm_mask.mnc	TRUE	4.121950022785034	0	0	12142	12142	12142
H0351.1016	4143	9	158158391	CX	MTG-i	middle temporal gyrus, left, inferior bank of gyrus	156939064	sym09c	AHRA	data/outputs/transformed_atlases/human_reference_atlas_annotation_full_on_sym09c_gm_mask.mnc	TRUE	0	0	1.4983726239781894	12141	12141	12141
H0351.1016	4142	9	158158375	CX	MTG-s	middle temporal gyrus, left, superior bank of gyrus	156939063	sym09c	AHRA	data/outputs/transformed_atlases/human_reference_atlas_annotation_full_on_sym09c_gm_mask.mnc	TRUE	0	0	0	12141	12141	12141
H0351.1016	4136	9	158158359	CX	STG-i	superior temporal gyrus, left, inferior bank of gyrus	156939062	sym09c	AHRA	data/outputs/transformed_atlases/human_reference_atlas_annotation_full_on_sym09c_gm_mask.mnc	TRUE	0	0	0	12140	12140	12140
H0351.1016	4223	8	158158291	CX	CgGf-s	cingulate gyrus, frontal part, left, superior bank of gyrus	156684808	sym09c	AHRA	data/outputs/transformed_atlases/human_reference_atlas_annotation_full_on_sym09c_gm_mask.mnc	TRUE	0.6312785106248123	0	0	12158	12158	12158
H0351.1016	4014	8	158158323	CX	PrG-il	precentral gyrus, left, inferior lateral aspect of gyrus	156684243	sym09c	AHRA	data/outputs/transformed_atlases/human_reference_atlas_annotation_full_on_sym09c_gm_mask.mnc	TRUE	0	0	0	12114	12114	12114
H0351.1016	4150	8	158158293	CX	ITG-l	inferior temporal gyrus, left, lateral bank of gyrus	156685240	sym09c	AHRA	data/outputs/transformed_atlases/human_reference_atlas_annotation_full_on_sym09c_gm_mask.mnc	TRUE	0	0	0	12142	12142	12142
H0351.1016	4143	8	158158277	CX	MTG-i	middle temporal gyrus, left, inferior bank of gyrus	156685252	sym09c	AHRA	data/outputs/transformed_atlases/human_reference_atlas_annotation_full_on_sym09c_gm_mask.mnc	TRUE	0	0	0	12142	12142	12142
H0351.1016	4012	7	157772990	CX	PrG-prc	precentral gyrus, left, bank of the precentral sulcus	156435093	sym09c	AHRA	data/outputs/transformed_atlases/human_reference_atlas_annotation_full_on_sym09c_gm_mask.mnc	TRUE	1.2938945568475528	0	0	12116	12116	12116
H0351.1016	4088	7	157772880	CX	PoG-sl	postcentral gyrus, left, superior lateral aspect of gyrus	156504406	sym09c	AHRA	data/outputs/transformed_atlases/human_reference_atlas_annotation_full_on_sym09c_gm_mask.mnc	TRUE	3.2163858737072775	2.340277883424216	0	12114	12132	12132
H0351.1016	4166	7	157772976	CX	HG	Heschl's gyrus, left	156503068	sym09c	AHRA	data/outputs/transformed_atlases/human_reference_atlas_annotation_full_on_sym09c_gm_mask.mnc	TRUE	1.2630227035225168	0	0	12147	12144	12144
H0351.1016	4166	7	157772928	CX	HG	Heschl's gyrus, left	156503067	sym09c	AHRA	data/outputs/transformed_atlases/human_reference_atlas_annotation_full_on_sym09c_gm_mask.mnc	TRUE	1.1637659557237243	0	1.0663153369186025	12147	12144	12147
H0351.1016	4089	7	157772896	CX	PoG-il	postcentral gyrus, left, inferior lateral aspect of gyrus	156503063	sym09c	AHRA	data/outputs/transformed_atlases/human_reference_atlas_annotation_full_on_sym09c_gm_mask.mnc	TRUE	2.8217234527479302	0	0	12132	12132	12132
H0351.1016	4151	7	157773008	CX	ITG-mts	inferior temporal gyrus, left, bank of mts	156497615	sym09c	AHRA	data/outputs/transformed_atlases/human_reference_atlas_annotation_full_on_sym09c_gm_mask.mnc	TRUE	0	0	0	12142	12142	12142
H0351.1016	4031	6	157772988	CX	MFG-i	middle frontal gyrus, left, inferior bank of gyrus	156431528	sym09c	AHRA	data/outputs/transformed_atlases/human_reference_atlas_annotation_full_on_sym09c_gm_mask.mnc	TRUE	0	0	0	12114	12114	12116
H0351.1016	4013	6	157772956	CX	PrG-sl	precentral gyrus, left, superior lateral aspect of gyrus	156431530	sym09c	AHRA	data/outputs/transformed_atlases/human_reference_atlas_annotation_full_on_sym09c_gm_mask.mnc	TRUE	3.189330566584879	0	0	12114	12114	12114
H0351.1016	4012	6	157772940	CX	PrG-prc	precentral gyrus, left, bank of the precentral sulcus	156431532	sym09c	AHRA	data/outputs/transformed_atlases/human_reference_atlas_annotation_full_on_sym09c_gm_mask.mnc	TRUE	0	0	0	12114	12114	12114
H0351.1016	4079	6	157773020	CX	fro	frontal operculum, left	156432771	sym09c	AHRA	data/outputs/transformed_atlases/human_reference_atlas_annotation_full_on_sym09c_gm_mask.mnc	TRUE	1.304391654285025	0	0	12140	12114	12114
H0351.1016	4014	6	157773004	CX	PrG-il	precentral gyrus, left, inferior lateral aspect of gyrus	156432770	sym09c	AHRA	data/outputs/transformed_atlases/human_reference_atlas_annotation_full_on_sym09c_gm_mask.mnc	TRUE	2.7664699627225353	0	0	12114	12114	12114
H0351.1016	4149	6	157772958	CX	ITG-its	inferior temporal gyrus, left, bank of the its	156265695	sym09c	AHRA	data/outputs/transformed_atlases/human_reference_atlas_annotation_full_on_sym09c_gm_mask.mnc	TRUE	0	0	1.0529673425975192	146034892	146034892	146034892
H0351.1016	4149	6	158402862	CX	ITG-its	inferior temporal gyrus, left, bank of the its	156265695	sym09c	AHRA	data/outputs/transformed_atlases/human_reference_atlas_annotation_full_on_sym09c_gm_mask.mnc	TRUE	0	0	0.863844063544789	146034892	146034892	146034892
H0351.1016	4136	6	157772910	CX	STG-i	superior temporal gyrus, left, inferior bank of gyrus	156265693	sym09c	AHRA	data/outputs/transformed_atlases/human_reference_atlas_annotation_full_on_sym09c_gm_mask.mnc	TRUE	0	0	0	12140	12140	12140
H0351.1016	4224	4	158158227	CX	CgGf-i	cingulate gyrus, frontal part, left, inferior bank of gyrus	155842530	sym09c	AHRA	data/outputs/transformed_atlases/human_reference_atlas_annotation_full_on_sym09c_gm_mask.mnc	TRUE	0	0	0	12157	12157	12157
H0351.1016	4063	4	157772986	CX	SCG	subcallosal cingulate gyrus, left	155850202	sym09c	AHRA	data/outputs/transformed_atlases/human_reference_atlas_annotation_full_on_sym09c_gm_mask.mnc	TRUE	0	0	0	146034876	146034876	12121
H0351.1016	4904	4	157772890	CX	TP-i	temporal pole, left, inferior aspect	155844580	sym09c	AHRA	data/outputs/transformed_atlases/human_reference_atlas_annotation_full_on_sym09c_gm_mask.mnc	TRUE	5.037037206245468	0	0	12146	12146	12146
H0351.1016	4057	4	157772858	CX	POrG	posterior orbital gyrus, left	155844579	sym09c	AHRA	data/outputs/transformed_atlases/human_reference_atlas_annotation_full_on_sym09c_gm_mask.mnc	TRUE	0	0	0	12124	12124	12124
H0351.1016	4023	5	157772966	CX	SFG-m	superior frontal gyrus, left, medial bank of gyrus	155905709	sym09c	AHRA	data/outputs/transformed_atlases/human_reference_atlas_annotation_full_on_sym09c_gm_mask.mnc	TRUE	0	0	0	12115	12115	12115
H0351.1016	4273	5	157772920	CX	SIG	short insular gyri, left	155899605	sym09c	AHRA	data/outputs/transformed_atlases/human_reference_atlas_annotation_full_on_sym09c_gm_mask.mnc	TRUE	0	0	0	12178	12178	12178
H0351.1016	4024	4	157772902	CX	SFG-l	superior frontal gyrus, left, lateral bank of gyrus	155874971	sym09c	AHRA	data/outputs/transformed_atlases/human_reference_atlas_annotation_full_on_sym09c_gm_mask.mnc	TRUE	1.1524292362670077	0	0	12115	12115	12115
H0351.1016	4023	4	157772886	CX	SFG-m	superior frontal gyrus, left, medial bank of gyrus	155874967	sym09c	AHRA	data/outputs/transformed_atlases/human_reference_atlas_annotation_full_on_sym09c_gm_mask.mnc	TRUE	0	0	0	12115	12115	12115
H0351.1016	4031	4	157772950	CX	MFG-i	middle frontal gyrus, left, inferior bank of gyrus	155853027	sym09c	AHRA	data/outputs/transformed_atlases/human_reference_atlas_annotation_full_on_sym09c_gm_mask.mnc	TRUE	2.7903622397340646	0	0	12116	12116	12116
H0351.1016	4030	4	157772934	CX	MFG-s	middle frontal gyrus, left, superior bank of gyrus	155853026	sym09c	AHRA	data/outputs/transformed_atlases/human_reference_atlas_annotation_full_on_sym09c_gm_mask.mnc	TRUE	1.0239812080170398	0	0	12116	12116	12116
H0351.1016	4023	3	157772852	CX	SFG-m	superior frontal gyrus, left, medial bank of gyrus	155781929	sym09c	AHRA	data/outputs/transformed_atlases/human_reference_atlas_annotation_full_on_sym09c_gm_mask.mnc	TRUE	0	0	0	12115	12115	12115
H0351.1016	4224	3	157772980	CX	CgGf-i	cingulate gyrus, frontal part, left, inferior bank of gyrus	155807874	sym09c	AHRA	data/outputs/transformed_atlases/human_reference_atlas_annotation_full_on_sym09c_gm_mask.mnc	TRUE	0	0	0	146034872	12157	146034872
H0351.1016	4048	3	157772932	CX	GRe	gyrus rectus, left	155807925	sym09c	AHRA	data/outputs/transformed_atlases/human_reference_atlas_annotation_full_on_sym09c_gm_mask.mnc	TRUE	0	0	0	12122	12121	12121
H0351.1016	4045	3	157773028	CX	orIFG	inferior frontal gyrus, orbital part, left	155779802	sym09c	AHRA	data/outputs/transformed_atlases/human_reference_atlas_annotation_full_on_sym09c_gm_mask.mnc	TRUE	0	0	0	12125	12125	12125
H0351.1016	4039	3	157773012	CX	trIFG	inferior frontal gyrus, triangular part, left	155779801	sym09c	AHRA	data/outputs/transformed_atlases/human_reference_atlas_annotation_full_on_sym09c_gm_mask.mnc	TRUE	2.131236965202791	0	0	12118	12118	12118
H0351.1016	9708	8	160091917	CX	CPLV	choroid plexus of the lateral ventricle	159215934	sym09c	AHRA	data/outputs/transformed_atlases/human_reference_atlas_annotation_full_on_sym09c_gm_mask.mnc	FALSE	NA	NA	NA	12171	12330	12171
H0351.1016	4288	8	160092011	CX	Pu	putamen, left	147066327	sym09c	AHRA	data/outputs/transformed_atlases/human_reference_atlas_annotation_full_on_sym09c_gm_mask.mnc	TRUE	0	0	0	10338	10338	10338
H0351.1016	4281	8	160091995	CX	TCd	tail of caudate nucleus, left	158747208	sym09c	AHRA	data/outputs/transformed_atlases/human_reference_atlas_annotation_full_on_sym09c_gm_mask.mnc	TRUE	1.0333378245274922	0.6783277946226071	0	10337	10337	10337
H0351.1016	4256	8	160091947	CX	CA3	CA3 field, left	147066199	sym09c	AHRA	data/outputs/transformed_atlases/human_reference_atlas_annotation_full_on_sym09c_gm_mask.mnc	TRUE	0	0	0	12171	12171	12171
H0351.1016	4251	8	160091899	CX	S	subiculum, left	147066197	sym09c	AHRA	data/outputs/transformed_atlases/human_reference_atlas_annotation_full_on_sym09c_gm_mask.mnc	TRUE	0	0	0	12171	12171	12171
H0351.1016	4644	6	160091550	CX	ARH	arcuate nucleus of the hypothalamus, left	158729674	sym09c	AHRA	data/outputs/transformed_atlases/human_reference_atlas_annotation_full_on_sym09c_gm_mask.mnc	TRUE	0	0	0	10339	10349	10349
H0351.1016	4641	6	160091534	CX	DMH	dorsomedial hypothalamic nucleus, left	158405194	sym09c	AHRA	data/outputs/transformed_atlases/human_reference_atlas_annotation_full_on_sym09c_gm_mask.mnc	TRUE	0	0	0	10339	10349	10349
H0351.1016	4308	6	160091660	CX	nbM	basal nucleus of meynert, left	158405284	sym09c	AHRA	data/outputs/transformed_atlases/human_reference_atlas_annotation_full_on_sym09c_gm_mask.mnc	TRUE	0	0.7971763778977662	0	13229	13229	13229
H0351.1016	4593	6	160091628	CX	SO	supraoptic nucleus, left	158405192	sym09c	AHRA	data/outputs/transformed_atlases/human_reference_atlas_annotation_full_on_sym09c_gm_mask.mnc	TRUE	0	0	0	10339	10349	10349
H0351.1016	10145	6	160091580	CX	OlfT	olfactory tubercle, left	158438882	sym09c	AHRA	data/outputs/transformed_atlases/human_reference_atlas_annotation_full_on_sym09c_gm_mask.mnc	TRUE	0.9019088741700182	1.071771190070314	0	13229	13229	13229
H0351.1016	4542	6	160091564	CX	PrOR	preoptic region, left	158728506	sym09c	AHRA	data/outputs/transformed_atlases/human_reference_atlas_annotation_full_on_sym09c_gm_mask.mnc	TRUE	0	0.8515003852282335	0	10384	10384	10384
H0351.1016	4313	6	160091532	CX	BST	bed nucleus of stria terminalis, left	158729675	sym09c	AHRA	data/outputs/transformed_atlases/human_reference_atlas_annotation_full_on_sym09c_gm_mask.mnc	TRUE	0	0.7714005172069945	0.7591501064275832	10335	10335	10335
H0351.1016	4310	6	160091516	CX	DBv	nucleus of the diagonal band, left, horizontal division	158405536	sym09c	AHRA	data/outputs/transformed_atlases/human_reference_atlas_annotation_full_on_sym09c_gm_mask.mnc	TRUE	1.7270553607565031	1.4495600491820946	2.2526451376382206	10339	10343	10349
H0351.1016	4291	6	160091484	CX	Acb	nucleus accumbens, left	158403258	sym09c	AHRA	data/outputs/transformed_atlases/human_reference_atlas_annotation_full_on_sym09c_gm_mask.mnc	TRUE	1.064575376434335	2.4718630071327703	2.1019017151542023	10343	10349	10349
H0351.1016	4342	6	160091630	CX	BLA	basolateral nucleus, left	147013810	sym09c	AHRA	data/outputs/transformed_atlases/human_reference_atlas_annotation_full_on_sym09c_gm_mask.mnc	TRUE	1.3136863414371782	1.1775776000390852	1.2616826445150977	12163	10367	10361
H0351.1016	4518	7	160091602	CX	Sb	subthalamic nucleus, left	146480717	sym09c	AHRA	data/outputs/transformed_atlases/human_reference_atlas_annotation_full_on_sym09c_gm_mask.mnc	TRUE	0	1.8468213353489973	0	10483	10483	10483
H0351.1016	4432	7	160091554	CX	ILr	rostral group of intralaminar nuclei, left	146480694	sym09c	AHRA	data/outputs/transformed_atlases/human_reference_atlas_annotation_full_on_sym09c_gm_mask.mnc	TRUE	0	0	0	10390	10390	10390
H0351.1016	4417	7	160091522	CX	DTLv	lateral group of nuclei, left, ventral division	146480693	sym09c	AHRA	data/outputs/transformed_atlases/human_reference_atlas_annotation_full_on_sym09c_gm_mask.mnc	TRUE	0	0	0	10390	10417	10417
H0351.1016	4400	7	160091506	CX	DTM	medial group of nuclei, left	146480692	sym09c	AHRA	data/outputs/transformed_atlases/human_reference_atlas_annotation_full_on_sym09c_gm_mask.mnc	TRUE	0	0	0	10390	10417	10390
H0351.1016	4395	7	160091490	CX	DTA	anterior group of nuclei, left	158449684	sym09c	AHRA	data/outputs/transformed_atlases/human_reference_atlas_annotation_full_on_sym09c_gm_mask.mnc	TRUE	0	0.6029255846934601	1.1119874933177525	10390	10390	10390
H0351.1016	13005	7	160091648	CX	LHM	lateral hypothalamic area, mammillary region, left	158453292	sym09c	AHRA	data/outputs/transformed_atlases/human_reference_atlas_annotation_full_on_sym09c_gm_mask.mnc	TRUE	0	0	0	10483	10483	10483
H0351.1016	10151	7	160091632	CX	LTu	lateral tuberal nucleus, left	158440754	sym09c	AHRA	data/outputs/transformed_atlases/human_reference_atlas_annotation_full_on_sym09c_gm_mask.mnc	TRUE	0	0	0	10483	10483	10483
H0351.1016	4669	7	160091568	CX	SuM	supramammillary nucleus, left	158444265	sym09c	AHRA	data/outputs/transformed_atlases/human_reference_atlas_annotation_full_on_sym09c_gm_mask.mnc	TRUE	1.1323881508861362	1.7548452368632497	1.0376139141232263	10483	10483	10483
H0351.1016	4667	7	160091552	CX	TM	tuberomammillary nucleus, left	158439715	sym09c	AHRA	data/outputs/transformed_atlases/human_reference_atlas_annotation_full_on_sym09c_gm_mask.mnc	TRUE	0	0	0	10483	10483	10483
H0351.1016	4322	7	160091504	CX	Cl	claustrum, left	146842673	sym09c	AHRA	data/outputs/transformed_atlases/human_reference_atlas_annotation_full_on_sym09c_gm_mask.mnc	TRUE	1.31742059312106	1.2979659889395316	1.195523832158608	10346	10346	10346
H0351.1016	4301	5	159439123	CX	SptN	septal nuclei, left	158740891	sym09c	AHRA	data/outputs/transformed_atlases/human_reference_atlas_annotation_full_on_sym09c_gm_mask.mnc	TRUE	1.4225548795731482	1.4681968770026377	1.1150684985811437	10335	10335	12160
H0351.1016	10143	5	159439091	CX	Pir	piriform cortex, left	155899644	sym09c	AHRA	data/outputs/transformed_atlases/human_reference_atlas_annotation_full_on_sym09c_gm_mask.mnc	TRUE	0	1.680602417943806	1.333144030269784	12124	12178	12178
H0351.1016	9031	8	159439059	CX	3	oculomotor nuclear complex, left	157825947	sym09c	AHRA	data/outputs/transformed_atlases/human_reference_atlas_annotation_full_on_sym09c_gm_mask.mnc	TRUE	0	0	0	12247	12195	12195
H0351.1016	4409	8	159439027	CX	DTLd	lateral group of nuclei, left, dorsal division	157087442	sym09c	AHRA	data/outputs/transformed_atlases/human_reference_atlas_annotation_full_on_sym09c_gm_mask.mnc	TRUE	1.3898123208922786	0	0	10390	10390	10420
H0351.1016	4437	8	159439011	CX	ILc	caudal group of intralaminar nuclei, left	157082432	sym09c	AHRA	data/outputs/transformed_atlases/human_reference_atlas_annotation_full_on_sym09c_gm_mask.mnc	TRUE	0	0	0	10420	10420	10390
H0351.1016	9054	8	159438995	CX	RN	red nucleus, left	158168906	sym09c	AHRA	data/outputs/transformed_atlases/human_reference_atlas_annotation_full_on_sym09c_gm_mask.mnc	TRUE	0	0	0	12247	12247	12247
H0351.1016	4518	8	159438963	CX	Sb	subthalamic nucleus, left	147274346	sym09c	AHRA	data/outputs/transformed_atlases/human_reference_atlas_annotation_full_on_sym09c_gm_mask.mnc	TRUE	4.457672666743068	3.109248036912593	3.341497118813741	12195	10463	10463
H0351.1016	4506	8	159439121	CX	R	reticular nucleus of thalamus, left	156505627	sym09c	AHRA	data/outputs/transformed_atlases/human_reference_atlas_annotation_full_on_sym09c_gm_mask.mnc	TRUE	3.3838125910171377	1.4604209633542886	1.41407127932268	10390	10390	10390
H0351.1016	4432	8	159439105	CX	ILr	rostral group of intralaminar nuclei, left	157087433	sym09c	AHRA	data/outputs/transformed_atlases/human_reference_atlas_annotation_full_on_sym09c_gm_mask.mnc	TRUE	0	0	0	10390	10420	10420
H0351.1016	4417	8	159439089	CX	DTLv	lateral group of nuclei, left, ventral division	157087441	sym09c	AHRA	data/outputs/transformed_atlases/human_reference_atlas_annotation_full_on_sym09c_gm_mask.mnc	TRUE	0	0	0	10420	10424	10424
H0351.1016	4400	8	159439073	CX	DTM	medial group of nuclei, left	157087434	sym09c	AHRA	data/outputs/transformed_atlases/human_reference_atlas_annotation_full_on_sym09c_gm_mask.mnc	TRUE	0	0	0	10420	10420	10398
H0351.1016	4395	8	159439057	CX	DTA	anterior group of nuclei, left	157083123	sym09c	AHRA	data/outputs/transformed_atlases/human_reference_atlas_annotation_full_on_sym09c_gm_mask.mnc	TRUE	0.8571112937284283	0	1.42944301560155	10390	10390	10390
H0351.1016	4288	8	159439009	CX	Pu	putamen, left	156505629	sym09c	AHRA	data/outputs/transformed_atlases/human_reference_atlas_annotation_full_on_sym09c_gm_mask.mnc	TRUE	0	1.9597565493848743	1.1306672535539888	10338	10338	10338
H0351.1016	4282	8	159438993	CX	BCd	body of caudate nucleus, left	156505628	sym09c	AHRA	data/outputs/transformed_atlases/human_reference_atlas_annotation_full_on_sym09c_gm_mask.mnc	TRUE	1.4038423529995017	0	0	10336	10336	10336
H0351.1016	9115	9	160091945	CX	SC	superior colliculus, left	156988290	sym09c	AHRA	data/outputs/transformed_atlases/human_reference_atlas_annotation_full_on_sym09c_gm_mask.mnc	TRUE	0	0	0	10409	10409	10409
H0351.1016	4444	9	160091913	CX	MG	medial geniculate complex, left	157973933	sym09c	AHRA	data/outputs/transformed_atlases/human_reference_atlas_annotation_full_on_sym09c_gm_mask.mnc	TRUE	0	0	0	10390	10390	10390
H0351.1016	4524	9	160091865	CX	Hl	lateral habenular nucleus, left	157921044	sym09c	AHRA	data/outputs/transformed_atlases/human_reference_atlas_annotation_full_on_sym09c_gm_mask.mnc	TRUE	0	1.3516482465469388	2.040823826633853	10390	10390	10390
H0351.1016	4428	9	160091991	CX	DTP	posterior group of nuclei, left	156936435	sym09c	AHRA	data/outputs/transformed_atlases/human_reference_atlas_annotation_full_on_sym09c_gm_mask.mnc	TRUE	0	0	0	10409	10409	10409
H0351.1016	4282	9	160091943	CX	BCd	body of caudate nucleus, left	157923735	sym09c	AHRA	data/outputs/transformed_atlases/human_reference_atlas_annotation_full_on_sym09c_gm_mask.mnc	TRUE	4.63298365171402	1.958775127516209	2.0860390155956434	10390	10336	10336
H0351.1016	4281	9	160091927	CX	TCd	tail of caudate nucleus, left	157923259	sym09c	AHRA	data/outputs/transformed_atlases/human_reference_atlas_annotation_full_on_sym09c_gm_mask.mnc	TRUE	2.867310371643891	1.9233839452829036	2.6866193449850835	10337	10337	10337
H0351.1016	4257	9	160091895	CX	CA4	CA4 field, left	148020445	sym09c	AHRA	data/outputs/transformed_atlases/human_reference_atlas_annotation_full_on_sym09c_gm_mask.mnc	TRUE	0	0	0	12173	12173	12173
H0351.1016	4256	9	160091879	CX	CA3	CA3 field, left	148020446	sym09c	AHRA	data/outputs/transformed_atlases/human_reference_atlas_annotation_full_on_sym09c_gm_mask.mnc	TRUE	0	0	0	12173	12173	12173
H0351.1016	4251	9	160091831	CX	S	subiculum, left	148020506	sym09c	AHRA	data/outputs/transformed_atlases/human_reference_atlas_annotation_full_on_sym09c_gm_mask.mnc	TRUE	0	0	0	12173	12173	12173
H0351.1016	9115	10	160091883	CX	SC	superior colliculus, left	156988516	sym09c	AHRA	data/outputs/transformed_atlases/human_reference_atlas_annotation_full_on_sym09c_gm_mask.mnc	TRUE	1.5846084980551531	0	0	12151	12151	12151
H0351.1016	4257	10	160091835	CX	CA4	CA4 field, left	157086721	sym09c	AHRA	data/outputs/transformed_atlases/human_reference_atlas_annotation_full_on_sym09c_gm_mask.mnc	TRUE	0	1.8145711629340304	2.187969391727089	12174	12158	12174
H0351.1016	4255	10	160091993	CX	CA2	CA2 field, left	157086950	sym09c	AHRA	data/outputs/transformed_atlases/human_reference_atlas_annotation_full_on_sym09c_gm_mask.mnc	TRUE	0	2.4253869668846777	2.5053014742430135	12174	12158	12158
H0351.1016	4254	10	160091977	CX	CA1	CA1 field, left	157086949	sym09c	AHRA	data/outputs/transformed_atlases/human_reference_atlas_annotation_full_on_sym09c_gm_mask.mnc	TRUE	0	1.573913361129419	1.0375404136669917	12174	12159	12159
H0351.1016	4251	10	160091961	CX	S	subiculum, left	157086681	sym09c	AHRA	data/outputs/transformed_atlases/human_reference_atlas_annotation_full_on_sym09c_gm_mask.mnc	TRUE	0	0	0	12159	12159	12159
H0351.1016	4254	7	159438977	CX	CA1	CA1 field, left	156265315	sym09c	AHRA	data/outputs/transformed_atlases/human_reference_atlas_annotation_full_on_sym09c_gm_mask.mnc	TRUE	0	0	0	10367	10367	10367
H0351.1016	4329	7	159438945	CX	ATZ	amygdalohippocampal transition zone, left	156844242	sym09c	AHRA	data/outputs/transformed_atlases/human_reference_atlas_annotation_full_on_sym09c_gm_mask.mnc	TRUE	0	0	0	10374	10369	10374
H0351.1016	4308	7	159439119	CX	nbM	basal nucleus of meynert, left	156989056	sym09c	AHRA	data/outputs/transformed_atlases/human_reference_atlas_annotation_full_on_sym09c_gm_mask.mnc	TRUE	2.6293877400306687	0	1.4737898516403072	10338	10338	10338
H0351.1016	4379	7	159439103	CX	LA	lateral nucleus, left	156835171	sym09c	AHRA	data/outputs/transformed_atlases/human_reference_atlas_annotation_full_on_sym09c_gm_mask.mnc	TRUE	0	0	0	10368	10367	10367
H0351.1016	4367	7	159439087	CX	COMA	cortico-medial group, left	147057077	sym09c	AHRA	data/outputs/transformed_atlases/human_reference_atlas_annotation_full_on_sym09c_gm_mask.mnc	TRUE	1.4335003149362224	0	0	10349	10362	10362
H0351.1016	4360	7	159439071	CX	CeA	central nucleus, left	147057076	sym09c	AHRA	data/outputs/transformed_atlases/human_reference_atlas_annotation_full_on_sym09c_gm_mask.mnc	TRUE	0.835055665402702	1.0710901811475388	0	10349	10361	10361
H0351.1016	4342	7	159439039	CX	BLA	basolateral nucleus, left	147057074	sym09c	AHRA	data/outputs/transformed_atlases/human_reference_atlas_annotation_full_on_sym09c_gm_mask.mnc	TRUE	0	0	0	10362	10368	10368
H0351.1016	4785	64	159438991	CB	Glo	globose nucleus, left	156978055	sym09c	AHRA	data/outputs/transformed_atlases/human_reference_atlas_annotation_full_on_sym09c_gm_mask.mnc	TRUE	0	1.0135333332199608	1.406464737841171	10658	10658	10658
H0351.1016	4783	64	159438975	CB	Emb	emboliform nucleus, left	156978968	sym09c	AHRA	data/outputs/transformed_atlases/human_reference_atlas_annotation_full_on_sym09c_gm_mask.mnc	TRUE	0	1.2727031814617644	2.4042942382025565	10658	10658	10658
H0351.1016	4782	64	159438959	CB	Dt	dentate nucleus, left	156419141	sym09c	AHRA	data/outputs/transformed_atlases/human_reference_atlas_annotation_full_on_sym09c_gm_mask.mnc	TRUE	0	0	0	10658	10658	10658
H0351.1016	4782	63	159438943	CB	Dt	dentate nucleus, left	156513391	sym09c	AHRA	data/outputs/transformed_atlases/human_reference_atlas_annotation_full_on_sym09c_gm_mask.mnc	TRUE	2.8299589242873817	0	0	12384	10660	10660
H0351.2001	4077	22	594	CX	PCLa-i	paracentral lobule, anterior part, right, inferior bank of gyrus	37470	sym09c	AHRA	data/outputs/transformed_atlases/human_reference_atlas_annotation_full_on_sym09c_gm_mask.mnc	TRUE	0	1.1776955772482929	0	12126	12158	12126
H0351.2001	4323	11	2985	CX	Cl	claustrum, right	40517	sym09c	AHRA	data/outputs/transformed_atlases/human_reference_atlas_annotation_full_on_sym09c_gm_mask.mnc	TRUE	0.8944422663739562	0.8117293374817243	0.6874533429427773	10346	12178	12178
H0351.2001	4323	18	2801	CX	Cl	claustrum, right	41516	sym09c	AHRA	data/outputs/transformed_atlases/human_reference_atlas_annotation_full_on_sym09c_gm_mask.mnc	TRUE	2.0501073498064017	1.790289172742458	3.314832219539003	12177	12177	12177
H0351.2001	4440	18	2273	CX	LGd	dorsal lateral geniculate nucleus, left	41473	sym09c	AHRA	data/outputs/transformed_atlases/human_reference_atlas_annotation_full_on_sym09c_gm_mask.mnc	TRUE	2.538366412068148	3.402040633860384	3.3630181995621413	10390	10430	10338
H0351.2001	4266	17	2785	CX	CA4	CA4 field, right	41142	sym09c	AHRA	data/outputs/transformed_atlases/human_reference_atlas_annotation_full_on_sym09c_gm_mask.mnc	TRUE	0	0.6635197203042602	0	12174	12174	12173
H0351.2001	4267	17	2793	CX	DG	dentate gyrus, right	41141	sym09c	AHRA	data/outputs/transformed_atlases/human_reference_atlas_annotation_full_on_sym09c_gm_mask.mnc	TRUE	0	0.8978039447564442	0	12174	12174	12173
H0351.2001	4782	72	2795	CB	Dt	dentate nucleus, left	73345	sym09c	AHRA	data/outputs/transformed_atlases/human_reference_atlas_annotation_full_on_sym09c_gm_mask.mnc	TRUE	0.7576658999673993	0	0	10660	10660	10660
H0351.2001	4784	69	2787	CB	Fas	fastigial nucleus, left	75936	sym09c	AHRA	data/outputs/transformed_atlases/human_reference_atlas_annotation_full_on_sym09c_gm_mask.mnc	TRUE	1.4504761501061458	1.3991501257310694	0.739172767650294	10658	10658	10658
H0351.2001	4788	67	2874	CB	Emb	emboliform nucleus, right	56000	sym09c	AHRA	data/outputs/transformed_atlases/human_reference_atlas_annotation_full_on_sym09c_gm_mask.mnc	TRUE	0	0	0	10660	10660	10660
H0351.2001	4251	17	2858	CX	S	subiculum, left	41212	sym09c	AHRA	data/outputs/transformed_atlases/human_reference_atlas_annotation_full_on_sym09c_gm_mask.mnc	TRUE	0	1.221785849148925	1.0256051315067731	12173	12173	12173
H0351.2001	4254	17	2850	CX	CA1	CA1 field, left	41211	sym09c	AHRA	data/outputs/transformed_atlases/human_reference_atlas_annotation_full_on_sym09c_gm_mask.mnc	TRUE	0	1.2840765175055828	0	12173	146034892	12173
H0351.2001	4281	17	2866	CX	TCd	tail of caudate nucleus, left	41213	sym09c	AHRA	data/outputs/transformed_atlases/human_reference_atlas_annotation_full_on_sym09c_gm_mask.mnc	TRUE	1.0267489801980367	0	0	10337	12173	10337
H0351.2001	4450	19	2809	CX	DTA	anterior group of nuclei, right	67019	sym09c	AHRA	data/outputs/transformed_atlases/human_reference_atlas_annotation_full_on_sym09c_gm_mask.mnc	TRUE	2.311991110721064	0	0	10390	10409	10390
H0351.2001	4472	19	2817	CX	DTLv	lateral group of nuclei, right, ventral division	67020	sym09c	AHRA	data/outputs/transformed_atlases/human_reference_atlas_annotation_full_on_sym09c_gm_mask.mnc	TRUE	0	0	0	10390	10390	10408
H0351.2001	4487	19	2825	CX	ILr	rostral group of intralaminar nuclei, right	73214	sym09c	AHRA	data/outputs/transformed_atlases/human_reference_atlas_annotation_full_on_sym09c_gm_mask.mnc	TRUE	1.0608532900247851	0	0	10390	10409	10409
H0351.2001	4395	19	2929	CX	DTA	anterior group of nuclei, left	66981	sym09c	AHRA	data/outputs/transformed_atlases/human_reference_atlas_annotation_full_on_sym09c_gm_mask.mnc	TRUE	0	0	0	10390	10420	10390
H0351.2001	4400	19	2857	CX	DTM	medial group of nuclei, left	80127	sym09c	AHRA	data/outputs/transformed_atlases/human_reference_atlas_annotation_full_on_sym09c_gm_mask.mnc	TRUE	0	0	0	10409	10449	10409
H0351.2001	4417	19	2849	CX	DTLv	lateral group of nuclei, left, ventral division	66985	sym09c	AHRA	data/outputs/transformed_atlases/human_reference_atlas_annotation_full_on_sym09c_gm_mask.mnc	TRUE	0	0	0	10390	10424	10390
H0351.2001	4432	19	2865	CX	ILr	rostral group of intralaminar nuclei, left	80126	sym09c	AHRA	data/outputs/transformed_atlases/human_reference_atlas_annotation_full_on_sym09c_gm_mask.mnc	TRUE	0	0	0	10409	10409	10408
H0351.2001	4437	19	2841	CX	ILc	caudal group of intralaminar nuclei, left	66984	sym09c	AHRA	data/outputs/transformed_atlases/human_reference_atlas_annotation_full_on_sym09c_gm_mask.mnc	TRUE	0	0	0	10409	10409	10409
H0351.2001	4322	12	2977	CX	Cl	claustrum, left	36307	sym09c	AHRA	data/outputs/transformed_atlases/human_reference_atlas_annotation_full_on_sym09c_gm_mask.mnc	TRUE	1.5480493546748952	0	1.3281718798214175	10346	10338	10346
H0351.2001	4455	16	3001	CX	DTM	medial group of nuclei, right	665541	sym09c	AHRA	data/outputs/transformed_atlases/human_reference_atlas_annotation_full_on_sym09c_gm_mask.mnc	TRUE	0	0	0	13045	10398	13045
H0351.2001	4472	16	2993	CX	DTLv	lateral group of nuclei, right, ventral division	665542	sym09c	AHRA	data/outputs/transformed_atlases/human_reference_atlas_annotation_full_on_sym09c_gm_mask.mnc	TRUE	0	0	0	10398	10417	10417
H0351.2001	4512	16	3009	CX	R	reticular nucleus of thalamus, right	362512	sym09c	AHRA	data/outputs/transformed_atlases/human_reference_atlas_annotation_full_on_sym09c_gm_mask.mnc	TRUE	0	0	0	10417	10417	10417
H0351.2001	4537	16	3050	CX	Pa	paraventricular nuclei, right of thalamus, right	665540	sym09c	AHRA	data/outputs/transformed_atlases/human_reference_atlas_annotation_full_on_sym09c_gm_mask.mnc	TRUE	0	0	0	13045	10398	10398
H0351.2001	4314	16	3017	CX	SI	substantia innominata, right	56068	sym09c	AHRA	data/outputs/transformed_atlases/human_reference_atlas_annotation_full_on_sym09c_gm_mask.mnc	TRUE	3.1247571347629153	3.522846606688649	1.6089828451990362	10390	10343	10343
H0351.2001	4519	16	2803	CX	Sb	subthalamic nucleus, right	39177	sym09c	AHRA	data/outputs/transformed_atlases/human_reference_atlas_annotation_full_on_sym09c_gm_mask.mnc	TRUE	2.775238417180203	4.335895648498336	4.747872717501936	10463	10430	10344
H0351.2001	9074	16	2811	CX	SNC	substantia nigra, pars compacta, left	344600	sym09c	AHRA	data/outputs/transformed_atlases/human_reference_atlas_annotation_full_on_sym09c_gm_mask.mnc	TRUE	0	0	0	12195	12195	12195
H0351.2001	4417	17	3041	CX	DTLv	lateral group of nuclei, left, ventral division	87542	sym09c	AHRA	data/outputs/transformed_atlases/human_reference_atlas_annotation_full_on_sym09c_gm_mask.mnc	TRUE	0	0	0	10420	10420	10420
H0351.2001	4450	17	3033	CX	DTA	anterior group of nuclei, right	87520	sym09c	AHRA	data/outputs/transformed_atlases/human_reference_atlas_annotation_full_on_sym09c_gm_mask.mnc	TRUE	2.3491565446543525	0	0.8614409231895916	10390	10420	10396
H0351.2001	4455	17	3057	CX	DTM	medial group of nuclei, right	692605	sym09c	AHRA	data/outputs/transformed_atlases/human_reference_atlas_annotation_full_on_sym09c_gm_mask.mnc	TRUE	1.3334041642312084	0	0	10390	10398	10398
H0351.2001	4472	17	3049	CX	DTLv	lateral group of nuclei, right, ventral division	87525	sym09c	AHRA	data/outputs/transformed_atlases/human_reference_atlas_annotation_full_on_sym09c_gm_mask.mnc	TRUE	0	0	0	10409	10424	10424
H0351.2001	4506	17	3065	CX	R	reticular nucleus of thalamus, left	87541	sym09c	AHRA	data/outputs/transformed_atlases/human_reference_atlas_annotation_full_on_sym09c_gm_mask.mnc	TRUE	0	0	0.7344113502765469	10390	10390	10390
H0351.2001	4507	17	3018	CX	ZI	zona incerta, left	690726	sym09c	AHRA	data/outputs/transformed_atlases/human_reference_atlas_annotation_full_on_sym09c_gm_mask.mnc	TRUE	0	0	0	10449	10449	10449
H0351.2001	4512	17	2978	CX	R	reticular nucleus of thalamus, right	87521	sym09c	AHRA	data/outputs/transformed_atlases/human_reference_atlas_annotation_full_on_sym09c_gm_mask.mnc	TRUE	0	0.6686830997392936	0	10408	10390	10408
H0351.2001	4513	17	3026	CX	ZI	zona incerta, right	87536	sym09c	AHRA	data/outputs/transformed_atlases/human_reference_atlas_annotation_full_on_sym09c_gm_mask.mnc	TRUE	0	0	0	10425	10390	10425
H0351.2001	4518	17	3090	CX	Sb	subthalamic nucleus, left	87528	sym09c	AHRA	data/outputs/transformed_atlases/human_reference_atlas_annotation_full_on_sym09c_gm_mask.mnc	TRUE	0	0	0	10424	10463	10424
H0351.2001	9005	17	3025	CX	CGMB	central gray substance of midbrain, right	668917	sym09c	AHRA	data/outputs/transformed_atlases/human_reference_atlas_annotation_full_on_sym09c_gm_mask.mnc	TRUE	0.9935748755077464	0	1.9222805618668768	12195	12195	10390
H0351.2001	9054	17	3034	CX	RN	red nucleus, left	87527	sym09c	AHRA	data/outputs/transformed_atlases/human_reference_atlas_annotation_full_on_sym09c_gm_mask.mnc	TRUE	0	0	0	10390	12195	12195
H0351.2001	9057	17	2986	CX	RN	red nucleus, right	668919	sym09c	AHRA	data/outputs/transformed_atlases/human_reference_atlas_annotation_full_on_sym09c_gm_mask.mnc	TRUE	0	0	0	12195	12195	12195
H0351.2001	9074	17	3002	CX	SNC	substantia nigra, pars compacta, left	87529	sym09c	AHRA	data/outputs/transformed_atlases/human_reference_atlas_annotation_full_on_sym09c_gm_mask.mnc	TRUE	0	0.8249152047467884	1.5725821188997566	10390	10430	10463
H0351.2001	9075	17	3010	CX	SNR	substantia nigra, pars reticulata, left	87530	sym09c	AHRA	data/outputs/transformed_atlases/human_reference_atlas_annotation_full_on_sym09c_gm_mask.mnc	TRUE	0.8247080881055914	0.9349299772197428	2.463392277227531	10390	10430	10430
H0351.2001	4143	14	787	CX	MTG-i	middle temporal gyrus, left, inferior bank of gyrus	38869	sym09c	AHRA	data/outputs/transformed_atlases/human_reference_atlas_annotation_full_on_sym09c_gm_mask.mnc	TRUE	0	0	0	12141	12141	12141
H0351.2001	4329	14	2786	CX	ATZ	amygdalohippocampal transition zone, left	73464	sym09c	AHRA	data/outputs/transformed_atlases/human_reference_atlas_annotation_full_on_sym09c_gm_mask.mnc	TRUE	1.3120703036852468	0	0	10363	10363	10363
H0351.2001	4342	14	2794	CX	BLA	basolateral nucleus, left	81221	sym09c	AHRA	data/outputs/transformed_atlases/human_reference_atlas_annotation_full_on_sym09c_gm_mask.mnc	TRUE	0	0	0	10368	10368	10368
H0351.2001	4351	14	2810	CX	BMA	basomedial nucleus, left	81220	sym09c	AHRA	data/outputs/transformed_atlases/human_reference_atlas_annotation_full_on_sym09c_gm_mask.mnc	TRUE	0	0	0	146034754	10363	10361
H0351.2001	4379	14	2873	CX	LA	lateral nucleus, left	73461	sym09c	AHRA	data/outputs/transformed_atlases/human_reference_atlas_annotation_full_on_sym09c_gm_mask.mnc	TRUE	2.092789479931063	1.2446879578049177	0.6861221731955365	12171	12171	10361
H0351.2001	4379	14	2802	CX	LA	lateral nucleus, left	82143	sym09c	AHRA	data/outputs/transformed_atlases/human_reference_atlas_annotation_full_on_sym09c_gm_mask.mnc	TRUE	2.0852777867881467	0	0	12171	12171	10367
H0351.2001	4307	15	2842	CX	SI	substantia innominata, left	41716	sym09c	AHRA	data/outputs/transformed_atlases/human_reference_atlas_annotation_full_on_sym09c_gm_mask.mnc	TRUE	0	2.20937374387306	1.6683664132056015	10343	10343	10338
H0351.2001	4360	15	2826	CX	CeA	central nucleus, left	40336	sym09c	AHRA	data/outputs/transformed_atlases/human_reference_atlas_annotation_full_on_sym09c_gm_mask.mnc	TRUE	0.8009044009895078	0	0	146034754	10361	146034754
H0351.2001	4273	10	961	CX	SIG	short insular gyri, left	28153	sym09c	AHRA	data/outputs/transformed_atlases/human_reference_atlas_annotation_full_on_sym09c_gm_mask.mnc	TRUE	0	0	0	12118	12125	12178
H0351.2001	4092	24	428	CX	PoG-cs	postcentral gyrus, right, bank of the central sulcus	35008	sym09c	AHRA	data/outputs/transformed_atlases/human_reference_atlas_annotation_full_on_sym09c_gm_mask.mnc	TRUE	0	0	0	12132	12132	12132
H0351.2001	4201	22	969	CX	OTG-i	occipito-temporal gyrus, left, inferior bank of gyrus	37564	sym09c	AHRA	data/outputs/transformed_atlases/human_reference_atlas_annotation_full_on_sym09c_gm_mask.mnc	TRUE	0	0	0	12142	12142	12142
H0351.2001	4158	18	973	CX	FuG-its	fusiform gyrus, left, bank of the its	39559	sym09c	AHRA	data/outputs/transformed_atlases/human_reference_atlas_annotation_full_on_sym09c_gm_mask.mnc	TRUE	0	0	0	12143	12143	12143
H0351.2001	4159	18	981	CX	FuG-l	fusiform gyrus, left, lateral bank of gyrus	39560	sym09c	AHRA	data/outputs/transformed_atlases/human_reference_atlas_annotation_full_on_sym09c_gm_mask.mnc	TRUE	0	1.3921390876839892	0	12143	12390	12143
H0351.2001	4160	18	989	CX	FuG-cos	fusiform gyrus, left, bank of cos	39561	sym09c	AHRA	data/outputs/transformed_atlases/human_reference_atlas_annotation_full_on_sym09c_gm_mask.mnc	TRUE	0	0	0	12164	12143	12143
H0351.2001	4164	18	965	CX	FuG-cos	fusiform gyrus, right, bank of cos	39527	sym09c	AHRA	data/outputs/transformed_atlases/human_reference_atlas_annotation_full_on_sym09c_gm_mask.mnc	TRUE	0	0.759071132864456	0	12143	12143	12143
H0351.2001	4163	18	1052	CX	FuG-l	fusiform gyrus, right, lateral bank of gyrus	39526	sym09c	AHRA	data/outputs/transformed_atlases/human_reference_atlas_annotation_full_on_sym09c_gm_mask.mnc	TRUE	0	1.5624907000862192	0	12143	12143	12143
H0351.2001	4166	18	1044	CX	HG	Heschl's gyrus, left	39516	sym09c	AHRA	data/outputs/transformed_atlases/human_reference_atlas_annotation_full_on_sym09c_gm_mask.mnc	TRUE	0	0.9144861649393012	0	12144	12144	12144
H0351.2001	4288	18	1028	CX	Pu	putamen, left	39517	sym09c	AHRA	data/outputs/transformed_atlases/human_reference_atlas_annotation_full_on_sym09c_gm_mask.mnc	TRUE	0	0.9456078569167812	1.2117215856357118	12177	10338	12177
H0351.2001	4167	18	1020	CX	HG	Heschl's gyrus, right	39483	sym09c	AHRA	data/outputs/transformed_atlases/human_reference_atlas_annotation_full_on_sym09c_gm_mask.mnc	TRUE	0	0.6146330236679407	0	12144	12144	12144
H0351.2001	4271	18	1012	CX	LIG	long insular gyri, right	39487	sym09c	AHRA	data/outputs/transformed_atlases/human_reference_atlas_annotation_full_on_sym09c_gm_mask.mnc	TRUE	2.28392074721005	2.208089423905637	0.8896095037276837	12177	12177	12177
H0351.2001	4136	18	1051	CX	STG-i	superior temporal gyrus, left, inferior bank of gyrus	39467	sym09c	AHRA	data/outputs/transformed_atlases/human_reference_atlas_annotation_full_on_sym09c_gm_mask.mnc	TRUE	0	0	0	12140	12140	12140
H0351.2001	4142	18	964	CX	MTG-s	middle temporal gyrus, left, superior bank of gyrus	39466	sym09c	AHRA	data/outputs/transformed_atlases/human_reference_atlas_annotation_full_on_sym09c_gm_mask.mnc	TRUE	1.344921900669526	1.7278668386149338	0	12141	12141	12141
H0351.2001	4143	18	980	CX	MTG-i	middle temporal gyrus, left, inferior bank of gyrus	39465	sym09c	AHRA	data/outputs/transformed_atlases/human_reference_atlas_annotation_full_on_sym09c_gm_mask.mnc	TRUE	0	0	0	12142	12142	12142
H0351.2001	4150	18	996	CX	ITG-l	inferior temporal gyrus, left, lateral bank of gyrus	39472	sym09c	AHRA	data/outputs/transformed_atlases/human_reference_atlas_annotation_full_on_sym09c_gm_mask.mnc	TRUE	0	2.3223760913488563	0	12142	12142	12142
H0351.2001	4151	18	988	CX	ITG-mts	inferior temporal gyrus, left, bank of mts	39464	sym09c	AHRA	data/outputs/transformed_atlases/human_reference_atlas_annotation_full_on_sym09c_gm_mask.mnc	TRUE	0	0	0	12142	12142	12142
H0351.2001	4138	18	1035	CX	STG-l	superior temporal gyrus, right, lateral bank of gyrus	39451	sym09c	AHRA	data/outputs/transformed_atlases/human_reference_atlas_annotation_full_on_sym09c_gm_mask.mnc	TRUE	0	0	0	12140	12140	12140
H0351.2001	4139	18	1027	CX	STG-i	superior temporal gyrus, right, inferior bank of gyrus	39452	sym09c	AHRA	data/outputs/transformed_atlases/human_reference_atlas_annotation_full_on_sym09c_gm_mask.mnc	TRUE	0	0	0	12140	12141	12140
H0351.2001	4145	18	1011	CX	MTG-s	middle temporal gyrus, right, superior bank of gyrus	39454	sym09c	AHRA	data/outputs/transformed_atlases/human_reference_atlas_annotation_full_on_sym09c_gm_mask.mnc	TRUE	0	0	0	12140	12141	12141
H0351.2001	4146	18	1043	CX	MTG-i	middle temporal gyrus, right, inferior bank of gyrus	39448	sym09c	AHRA	data/outputs/transformed_atlases/human_reference_atlas_annotation_full_on_sym09c_gm_mask.mnc	TRUE	1.6731449546181747	0	0	12141	12142	12141
H0351.2001	4153	18	979	CX	ITG-its	inferior temporal gyrus, right, bank of the its	39453	sym09c	AHRA	data/outputs/transformed_atlases/human_reference_atlas_annotation_full_on_sym09c_gm_mask.mnc	TRUE	0	0	0	12142	12142	12142
H0351.2001	4154	18	1003	CX	ITG-l	inferior temporal gyrus, right, lateral bank of gyrus	73248	sym09c	AHRA	data/outputs/transformed_atlases/human_reference_atlas_annotation_full_on_sym09c_gm_mask.mnc	TRUE	0	2.4198220505818013	0	12142	12142	12142
H0351.2001	4155	18	995	CX	ITG-mts	inferior temporal gyrus, right, bank of mts	39446	sym09c	AHRA	data/outputs/transformed_atlases/human_reference_atlas_annotation_full_on_sym09c_gm_mask.mnc	TRUE	0.781796815024854	1.241640551654655	0	12142	12142	12142
H0351.2001	4162	18	971	CX	FuG-its	fusiform gyrus, right, bank of the its	39447	sym09c	AHRA	data/outputs/transformed_atlases/human_reference_atlas_annotation_full_on_sym09c_gm_mask.mnc	TRUE	0	0	0	12143	12143	12143
H0351.2001	4094	18	1034	CX	PoG-il	postcentral gyrus, right, inferior lateral aspect of gyrus	39410	sym09c	AHRA	data/outputs/transformed_atlases/human_reference_atlas_annotation_full_on_sym09c_gm_mask.mnc	TRUE	0	2.4124906311132666	0	12135	12135	12135
H0351.2001	4173	18	1042	CX	PLT	planum temporale, right	39409	sym09c	AHRA	data/outputs/transformed_atlases/human_reference_atlas_annotation_full_on_sym09c_gm_mask.mnc	TRUE	0	0	0	12145	12145	12145
H0351.2001	4012	18	1010	CX	PrG-prc	precentral gyrus, left, bank of the precentral sulcus	39374	sym09c	AHRA	data/outputs/transformed_atlases/human_reference_atlas_annotation_full_on_sym09c_gm_mask.mnc	TRUE	0	0.695868152462279	1.0611047577787085	12116	12116	12116
H0351.2001	4013	18	1018	CX	PrG-sl	precentral gyrus, left, superior lateral aspect of gyrus	39375	sym09c	AHRA	data/outputs/transformed_atlases/human_reference_atlas_annotation_full_on_sym09c_gm_mask.mnc	TRUE	0	0	0	12114	12114	12114
H0351.2001	4014	18	1026	CX	PrG-il	precentral gyrus, left, inferior lateral aspect of gyrus	39376	sym09c	AHRA	data/outputs/transformed_atlases/human_reference_atlas_annotation_full_on_sym09c_gm_mask.mnc	TRUE	0	0	0	12114	12114	12114
H0351.2001	4031	18	1002	CX	MFG-i	middle frontal gyrus, left, inferior bank of gyrus	39373	sym09c	AHRA	data/outputs/transformed_atlases/human_reference_atlas_annotation_full_on_sym09c_gm_mask.mnc	TRUE	2.04115566165997	0.9584100333946652	0	12116	12116	12116
H0351.2001	4023	18	970	CX	SFG-m	superior frontal gyrus, left, medial bank of gyrus	39363	sym09c	AHRA	data/outputs/transformed_atlases/human_reference_atlas_annotation_full_on_sym09c_gm_mask.mnc	TRUE	0	0	0	12115	12115	12115
H0351.2001	4024	18	978	CX	SFG-l	superior frontal gyrus, left, lateral bank of gyrus	39362	sym09c	AHRA	data/outputs/transformed_atlases/human_reference_atlas_annotation_full_on_sym09c_gm_mask.mnc	TRUE	0	0	0	12115	12115	12115
H0351.2001	4030	18	986	CX	MFG-s	middle frontal gyrus, left, superior bank of gyrus	39361	sym09c	AHRA	data/outputs/transformed_atlases/human_reference_atlas_annotation_full_on_sym09c_gm_mask.mnc	TRUE	1.4680520312534115	0	0	12116	12116	12116
H0351.2001	4026	18	962	CX	SFG-m	superior frontal gyrus, right, medial bank of gyrus	39345	sym09c	AHRA	data/outputs/transformed_atlases/human_reference_atlas_annotation_full_on_sym09c_gm_mask.mnc	TRUE	1.2584153029377652	2.3410140100272145	0	146034872	146034872	146034872
H0351.2001	4017	18	1017	CX	PrG-prc	precentral gyrus, right, bank of the precentral sulcus	39319	sym09c	AHRA	data/outputs/transformed_atlases/human_reference_atlas_annotation_full_on_sym09c_gm_mask.mnc	TRUE	0	0	0	12114	12114	12116
H0351.2001	4018	18	1025	CX	PrG-sl	precentral gyrus, right, superior lateral aspect of gyrus	39329	sym09c	AHRA	data/outputs/transformed_atlases/human_reference_atlas_annotation_full_on_sym09c_gm_mask.mnc	TRUE	0	0	0	12114	12114	12114
H0351.2001	4019	18	1033	CX	PrG-il	precentral gyrus, right, inferior lateral aspect of gyrus	39330	sym09c	AHRA	data/outputs/transformed_atlases/human_reference_atlas_annotation_full_on_sym09c_gm_mask.mnc	TRUE	0	0.8110247760165191	0	12114	12114	12114
H0351.2001	4020	18	1041	CX	PrG-cs	precentral gyrus, right, bank of the central sulcus	39331	sym09c	AHRA	data/outputs/transformed_atlases/human_reference_atlas_annotation_full_on_sym09c_gm_mask.mnc	TRUE	0	0	0	12114	12114	12114
H0351.2001	4027	18	985	CX	SFG-l	superior frontal gyrus, right, lateral bank of gyrus	39316	sym09c	AHRA	data/outputs/transformed_atlases/human_reference_atlas_annotation_full_on_sym09c_gm_mask.mnc	TRUE	0	0.8957860927792288	0	12115	12116	12115
H0351.2001	4033	18	993	CX	MFG-s	middle frontal gyrus, right, superior bank of gyrus	39317	sym09c	AHRA	data/outputs/transformed_atlases/human_reference_atlas_annotation_full_on_sym09c_gm_mask.mnc	TRUE	0	0	0	12116	12116	12116
H0351.2001	4034	18	1009	CX	MFG-i	middle frontal gyrus, right, inferior bank of gyrus	39318	sym09c	AHRA	data/outputs/transformed_atlases/human_reference_atlas_annotation_full_on_sym09c_gm_mask.mnc	TRUE	0	0	0.8215603825828076	12114	12116	12116
H0351.2001	4092	18	1049	CX	PoG-cs	postcentral gyrus, right, bank of the central sulcus	39332	sym09c	AHRA	data/outputs/transformed_atlases/human_reference_atlas_annotation_full_on_sym09c_gm_mask.mnc	TRUE	0	0	0	12114	12132	12132
H0351.2001	4015	18	963	CX	PrG-cs	precentral gyrus, left, bank of the central sulcus	39417	sym09c	AHRA	data/outputs/transformed_atlases/human_reference_atlas_annotation_full_on_sym09c_gm_mask.mnc	TRUE	0	0	0	12132	12114	12114
H0351.2001	4087	18	1050	CX	PoG-cs	postcentral gyrus, left, bank of the central sulcus	39416	sym09c	AHRA	data/outputs/transformed_atlases/human_reference_atlas_annotation_full_on_sym09c_gm_mask.mnc	TRUE	0.6618641411481606	0	0	12132	12132	12132
H0351.2001	4023	8	362	CX	SFG-m	superior frontal gyrus, left, medial bank of gyrus	28050	sym09c	AHRA	data/outputs/transformed_atlases/human_reference_atlas_annotation_full_on_sym09c_gm_mask.mnc	TRUE	1.865660037821755	0	0.9974721847891728	146034872	146034872	12115
H0351.2001	4033	18	1001	CX	MFG-s	middle frontal gyrus, right, superior bank of gyrus	39320	sym09c	AHRA	data/outputs/transformed_atlases/human_reference_atlas_annotation_full_on_sym09c_gm_mask.mnc	TRUE	0.96501913788371	0.7443011183601528	0	12115	12116	12116
H0351.2001	4030	18	994	CX	MFG-s	middle frontal gyrus, left, superior bank of gyrus	39366	sym09c	AHRA	data/outputs/transformed_atlases/human_reference_atlas_annotation_full_on_sym09c_gm_mask.mnc	TRUE	1.1471843426912898	0	0	12115	12116	12116
H0351.2001	4153	18	987	CX	ITG-its	inferior temporal gyrus, right, bank of the its	39444	sym09c	AHRA	data/outputs/transformed_atlases/human_reference_atlas_annotation_full_on_sym09c_gm_mask.mnc	TRUE	0	0	0	12143	12143	12142
H0351.2001	4145	18	1019	CX	MTG-s	middle temporal gyrus, right, superior bank of gyrus	39450	sym09c	AHRA	data/outputs/transformed_atlases/human_reference_atlas_annotation_full_on_sym09c_gm_mask.mnc	TRUE	0	0	0	12141	12141	12141
H0351.2001	4150	18	1004	CX	ITG-l	inferior temporal gyrus, left, lateral bank of gyrus	39463	sym09c	AHRA	data/outputs/transformed_atlases/human_reference_atlas_annotation_full_on_sym09c_gm_mask.mnc	TRUE	0	2.488421230760176	0	12142	12142	12142
H0351.2001	4142	18	972	CX	MTG-s	middle temporal gyrus, left, superior bank of gyrus	39471	sym09c	AHRA	data/outputs/transformed_atlases/human_reference_atlas_annotation_full_on_sym09c_gm_mask.mnc	TRUE	1.6658808790435125	1.4408229021700454	0	12141	12141	12141
H0351.2001	4288	14	977	CX	Pu	putamen, left	39235	sym09c	AHRA	data/outputs/transformed_atlases/human_reference_atlas_annotation_full_on_sym09c_gm_mask.mnc	TRUE	0	0	0	10338	10338	10338
H0351.2001	4020	16	946	CX	PrG-cs	precentral gyrus, right, bank of the central sulcus	38934	sym09c	AHRA	data/outputs/transformed_atlases/human_reference_atlas_annotation_full_on_sym09c_gm_mask.mnc	TRUE	0	0	0	12114	12114	12114
H0351.2001	4299	16	966	CX	GPi	globus pallidus, internal segment, right	714243	sym09c	AHRA	data/outputs/transformed_atlases/human_reference_atlas_annotation_full_on_sym09c_gm_mask.mnc	TRUE	2.3068946751661232	1.8888840504896416	0.90676576577057	10390	10344	10344
H0351.2001	4149	16	974	CX	ITG-its	inferior temporal gyrus, left, bank of the its	39396	sym09c	AHRA	data/outputs/transformed_atlases/human_reference_atlas_annotation_full_on_sym09c_gm_mask.mnc	TRUE	0	0	0	12142	12142	12142
H0351.2001	4159	16	982	CX	FuG-l	fusiform gyrus, left, lateral bank of gyrus	39394	sym09c	AHRA	data/outputs/transformed_atlases/human_reference_atlas_annotation_full_on_sym09c_gm_mask.mnc	TRUE	0	0.9226081249126884	0	146034892	146034892	146034892
H0351.2001	4244	16	998	CX	PHG-l	parahippocampal gyrus, left, lateral bank of gyrus	39392	sym09c	AHRA	data/outputs/transformed_atlases/human_reference_atlas_annotation_full_on_sym09c_gm_mask.mnc	TRUE	0	0	0.9391938196538652	12163	12163	12163
H0351.2001	4245	16	990	CX	PHG-cos	parahippocampal gyrus, left, bank of the cos	39393	sym09c	AHRA	data/outputs/transformed_atlases/human_reference_atlas_annotation_full_on_sym09c_gm_mask.mnc	TRUE	1.6927840351116583	0	0	12164	12163	12163
H0351.2001	4230	18	997	CX	CgGp-s	cingulate gyrus, parietal part, left, superior bank of gyrus	39592	sym09c	AHRA	data/outputs/transformed_atlases/human_reference_atlas_annotation_full_on_sym09c_gm_mask.mnc	TRUE	1.4658892152321907	0	0	12157	12157	12157
H0351.2001	4231	18	1005	CX	CgGp-i	cingulate gyrus, parietal part, left, inferior bank of gyrus	39593	sym09c	AHRA	data/outputs/transformed_atlases/human_reference_atlas_annotation_full_on_sym09c_gm_mask.mnc	TRUE	1.3057915506943871	1.689625064047432	0	12158	12157	12158
H0351.2001	4233	18	1021	CX	CgGp-s	cingulate gyrus, parietal part, right, superior bank of gyrus	39596	sym09c	AHRA	data/outputs/transformed_atlases/human_reference_atlas_annotation_full_on_sym09c_gm_mask.mnc	TRUE	0.7697954982715245	1.961471539721681	2.200145217525997	12158	12158	12158
H0351.2001	4234	18	1013	CX	CgGp-i	cingulate gyrus, parietal part, right, inferior bank of gyrus	39595	sym09c	AHRA	data/outputs/transformed_atlases/human_reference_atlas_annotation_full_on_sym09c_gm_mask.mnc	TRUE	1.6610931334611565	0	0	12158	12158	12158
H0351.2001	9222	18	1037	CX	cc	corpus callosum	81146	sym09c	AHRA	data/outputs/transformed_atlases/human_reference_atlas_annotation_full_on_sym09c_gm_mask.mnc	FALSE	NA	NA	NA	10598	10597	10561
H0351.2001	9242	18	1053	CX	cgb	cingulum bundle, right	81149	sym09c	AHRA	data/outputs/transformed_atlases/human_reference_atlas_annotation_full_on_sym09c_gm_mask.mnc	FALSE	NA	NA	NA	10557	10557	10557
H0351.2001	4172	16	883	CX	PLT	planum temporale, left	39008	sym09c	AHRA	data/outputs/transformed_atlases/human_reference_atlas_annotation_full_on_sym09c_gm_mask.mnc	TRUE	0	0	0	12140	12140	12140
H0351.2001	4270	16	907	CX	LIG	long insular gyri, left	39004	sym09c	AHRA	data/outputs/transformed_atlases/human_reference_atlas_annotation_full_on_sym09c_gm_mask.mnc	TRUE	0	0	0	12177	12177	12177
H0351.2001	4139	16	868	CX	STG-i	superior temporal gyrus, right, inferior bank of gyrus	39027	sym09c	AHRA	data/outputs/transformed_atlases/human_reference_atlas_annotation_full_on_sym09c_gm_mask.mnc	TRUE	0.6224951199724928	0	0	12140	12141	12140
H0351.2001	4145	16	955	CX	MTG-s	middle temporal gyrus, right, superior bank of gyrus	39028	sym09c	AHRA	data/outputs/transformed_atlases/human_reference_atlas_annotation_full_on_sym09c_gm_mask.mnc	TRUE	0	4.169629609896505	0	12141	12141	12141
H0351.2001	4146	16	939	CX	MTG-i	middle temporal gyrus, right, inferior bank of gyrus	39029	sym09c	AHRA	data/outputs/transformed_atlases/human_reference_atlas_annotation_full_on_sym09c_gm_mask.mnc	TRUE	1.3555186997193642	0	0	12141	12142	12141
H0351.2001	4153	16	876	CX	ITG-its	inferior temporal gyrus, right, bank of the its	39034	sym09c	AHRA	data/outputs/transformed_atlases/human_reference_atlas_annotation_full_on_sym09c_gm_mask.mnc	TRUE	0	1.242915603946467	0	12143	12142	12142
H0351.2001	4154	16	884	CX	ITG-l	inferior temporal gyrus, right, lateral bank of gyrus	39033	sym09c	AHRA	data/outputs/transformed_atlases/human_reference_atlas_annotation_full_on_sym09c_gm_mask.mnc	TRUE	0	5.038474096283113	0	12142	12142	12142
H0351.2001	4155	16	923	CX	ITG-mts	inferior temporal gyrus, right, bank of mts	39031	sym09c	AHRA	data/outputs/transformed_atlases/human_reference_atlas_annotation_full_on_sym09c_gm_mask.mnc	TRUE	0	0	0	12141	12142	12142
H0351.2001	4136	16	892	CX	STG-i	superior temporal gyrus, left, inferior bank of gyrus	39043	sym09c	AHRA	data/outputs/transformed_atlases/human_reference_atlas_annotation_full_on_sym09c_gm_mask.mnc	TRUE	0	0	0	12140	12140	12140
H0351.2001	4142	16	900	CX	MTG-s	middle temporal gyrus, left, superior bank of gyrus	39042	sym09c	AHRA	data/outputs/transformed_atlases/human_reference_atlas_annotation_full_on_sym09c_gm_mask.mnc	TRUE	0.7113297147576787	1.791960196373903	0	12141	12141	12141
H0351.2001	4143	16	908	CX	MTG-i	middle temporal gyrus, left, inferior bank of gyrus	39044	sym09c	AHRA	data/outputs/transformed_atlases/human_reference_atlas_annotation_full_on_sym09c_gm_mask.mnc	TRUE	0.9751354890976046	0	0	12141	12142	12141
H0351.2001	4178	16	915	CX	PLP	planum polare, left	39009	sym09c	AHRA	data/outputs/transformed_atlases/human_reference_atlas_annotation_full_on_sym09c_gm_mask.mnc	TRUE	0	0	0	12147	12147	12147
H0351.2001	4323	14	2209	CX	Cl	claustrum, right	38881	sym09c	AHRA	data/outputs/transformed_atlases/human_reference_atlas_annotation_full_on_sym09c_gm_mask.mnc	TRUE	0	0	0.6706380586676145	10338	10338	10338
H0351.2001	4322	14	2233	CX	Cl	claustrum, left	39255	sym09c	AHRA	data/outputs/transformed_atlases/human_reference_atlas_annotation_full_on_sym09c_gm_mask.mnc	TRUE	1.025573770031727	0	0.9269659008146598	10346	10338	10346
H0351.2001	4106	20	722	CX	SMG-s	supramarginal gyrus, left, superior bank of gyrus	37601	sym09c	AHRA	data/outputs/transformed_atlases/human_reference_atlas_annotation_full_on_sym09c_gm_mask.mnc	TRUE	0.9651533895450958	1.0572806371919066	0	12135	12135	12135
H0351.2001	4296	16	917	CX	GPi	globus pallidus, internal segment, left	51234	sym09c	AHRA	data/outputs/transformed_atlases/human_reference_atlas_annotation_full_on_sym09c_gm_mask.mnc	TRUE	2.466529784344673	3.310982968274622	1.507789653689845	10390	10343	10344
H0351.2001	4248	16	870	CX	PHG-cos	parahippocampal gyrus, right, bank of the cos	39399	sym09c	AHRA	data/outputs/transformed_atlases/human_reference_atlas_annotation_full_on_sym09c_gm_mask.mnc	TRUE	0	0	0	12164	146034892	12164
H0351.2001	4323	17	2257	CX	Cl	claustrum, right	40314	sym09c	AHRA	data/outputs/transformed_atlases/human_reference_atlas_annotation_full_on_sym09c_gm_mask.mnc	TRUE	2.113831264745187	1.4225599889940483	1.3929571428398195	10338	10338	10346
H0351.2001	4031	16	914	CX	MFG-i	middle frontal gyrus, left, inferior bank of gyrus	38654	sym09c	AHRA	data/outputs/transformed_atlases/human_reference_atlas_annotation_full_on_sym09c_gm_mask.mnc	TRUE	0	0	0	12114	12119	12116
H0351.2001	4155	16	931	CX	ITG-mts	inferior temporal gyrus, right, bank of mts	39244	sym09c	AHRA	data/outputs/transformed_atlases/human_reference_atlas_annotation_full_on_sym09c_gm_mask.mnc	TRUE	0	1.502531272737654	0	12141	12142	12142
H0351.2001	4146	16	947	CX	MTG-i	middle temporal gyrus, right, inferior bank of gyrus	39245	sym09c	AHRA	data/outputs/transformed_atlases/human_reference_atlas_annotation_full_on_sym09c_gm_mask.mnc	TRUE	1.0185864757709884	0	0	12141	12142	12141
H0351.2001	4151	16	916	CX	ITG-mts	inferior temporal gyrus, left, bank of mts	39357	sym09c	AHRA	data/outputs/transformed_atlases/human_reference_atlas_annotation_full_on_sym09c_gm_mask.mnc	TRUE	0	1.5504383856108088	0	12142	12142	12142
H0351.2001	4286	16	893	CX	BCd	body of caudate nucleus, right	248616	sym09c	AHRA	data/outputs/transformed_atlases/human_reference_atlas_annotation_full_on_sym09c_gm_mask.mnc	TRUE	0	1.051089991450839	0	10336	10336	10336
H0351.2001	4288	16	941	CX	Pu	putamen, left	40074	sym09c	AHRA	data/outputs/transformed_atlases/human_reference_atlas_annotation_full_on_sym09c_gm_mask.mnc	TRUE	0	0	0	10338	10338	10338
H0351.2001	4034	16	889	CX	MFG-i	middle frontal gyrus, right, inferior bank of gyrus	39322	sym09c	AHRA	data/outputs/transformed_atlases/human_reference_atlas_annotation_full_on_sym09c_gm_mask.mnc	TRUE	0	0	0	12114	12116	12116
H0351.2001	4033	16	929	CX	MFG-s	middle frontal gyrus, right, superior bank of gyrus	38621	sym09c	AHRA	data/outputs/transformed_atlases/human_reference_atlas_annotation_full_on_sym09c_gm_mask.mnc	TRUE	0	0	0	12115	12115	12116
H0351.2001	4167	16	948	CX	HG	Heschl's gyrus, right	39657	sym09c	AHRA	data/outputs/transformed_atlases/human_reference_atlas_annotation_full_on_sym09c_gm_mask.mnc	TRUE	0	0	0	12144	12144	12147
H0351.2001	4107	22	873	CX	SMG-i	supramarginal gyrus, left, inferior bank of gyrus	38604	sym09c	AHRA	data/outputs/transformed_atlases/human_reference_atlas_annotation_full_on_sym09c_gm_mask.mnc	TRUE	0	0	0	12135	12135	12135
H0351.2001	4026	8	865	CX	SFG-m	superior frontal gyrus, right, medial bank of gyrus	27968	sym09c	AHRA	data/outputs/transformed_atlases/human_reference_atlas_annotation_full_on_sym09c_gm_mask.mnc	TRUE	0	1.6968044899222476	0	146034872	146034872	12115
H0351.2001	4323	15	2241	CX	Cl	claustrum, right	40536	sym09c	AHRA	data/outputs/transformed_atlases/human_reference_atlas_annotation_full_on_sym09c_gm_mask.mnc	TRUE	1.5616761862247728	0	0	10338	10346	10346
H0351.2001	4322	17	2265	CX	Cl	claustrum, left	41536	sym09c	AHRA	data/outputs/transformed_atlases/human_reference_atlas_annotation_full_on_sym09c_gm_mask.mnc	TRUE	0	1.4768395180191822	0.5854483386194536	10346	10346	10346
H0351.2001	4322	18	2289	CX	Cl	claustrum, left	41476	sym09c	AHRA	data/outputs/transformed_atlases/human_reference_atlas_annotation_full_on_sym09c_gm_mask.mnc	TRUE	0	0	1.3716175394607304	12177	10346	12177
H0351.2001	4322	15	2249	CX	Cl	claustrum, left	40556	sym09c	AHRA	data/outputs/transformed_atlases/human_reference_atlas_annotation_full_on_sym09c_gm_mask.mnc	TRUE	0	0	0.7503791365146978	10346	10338	10346
H0351.2001	4034	16	897	CX	MFG-i	middle frontal gyrus, right, inferior bank of gyrus	39323	sym09c	AHRA	data/outputs/transformed_atlases/human_reference_atlas_annotation_full_on_sym09c_gm_mask.mnc	TRUE	0	0	0	12116	12116	12116
H0351.2001	4023	16	905	CX	SFG-m	superior frontal gyrus, left, medial bank of gyrus	38618	sym09c	AHRA	data/outputs/transformed_atlases/human_reference_atlas_annotation_full_on_sym09c_gm_mask.mnc	TRUE	0	0.5357370013543241	0	12115	146034872	12115
H0351.2001	4026	16	913	CX	SFG-m	superior frontal gyrus, right, medial bank of gyrus	38619	sym09c	AHRA	data/outputs/transformed_atlases/human_reference_atlas_annotation_full_on_sym09c_gm_mask.mnc	TRUE	0.7833273855724999	0	0	146034872	146034872	146034872
H0351.2001	4223	16	866	CX	CgGf-s	cingulate gyrus, frontal part, left, superior bank of gyrus	38632	sym09c	AHRA	data/outputs/transformed_atlases/human_reference_atlas_annotation_full_on_sym09c_gm_mask.mnc	TRUE	2.614677699141749	0	0	12157	12157	12157
H0351.2001	4224	16	953	CX	CgGf-i	cingulate gyrus, frontal part, left, inferior bank of gyrus	38633	sym09c	AHRA	data/outputs/transformed_atlases/human_reference_atlas_annotation_full_on_sym09c_gm_mask.mnc	TRUE	0.8070174704646719	0	0	12157	12157	12157
H0351.2001	4226	16	937	CX	CgGf-s	cingulate gyrus, frontal part, right, superior bank of gyrus	38635	sym09c	AHRA	data/outputs/transformed_atlases/human_reference_atlas_annotation_full_on_sym09c_gm_mask.mnc	TRUE	1.8843664797166204	2.879707651672996	0	12157	12157	12157
H0351.2001	4227	16	945	CX	CgGf-i	cingulate gyrus, frontal part, right, inferior bank of gyrus	38634	sym09c	AHRA	data/outputs/transformed_atlases/human_reference_atlas_annotation_full_on_sym09c_gm_mask.mnc	TRUE	0	0	0	12157	12157	12157
H0351.2001	4024	16	882	CX	SFG-l	superior frontal gyrus, left, lateral bank of gyrus	38642	sym09c	AHRA	data/outputs/transformed_atlases/human_reference_atlas_annotation_full_on_sym09c_gm_mask.mnc	TRUE	0.860027931571129	0	0	12115	12115	12115
H0351.2001	4030	16	874	CX	MFG-s	middle frontal gyrus, left, superior bank of gyrus	81143	sym09c	AHRA	data/outputs/transformed_atlases/human_reference_atlas_annotation_full_on_sym09c_gm_mask.mnc	TRUE	0	0	0	12116	12116	12116
H0351.2001	4012	16	898	CX	PrG-prc	precentral gyrus, left, bank of the precentral sulcus	38652	sym09c	AHRA	data/outputs/transformed_atlases/human_reference_atlas_annotation_full_on_sym09c_gm_mask.mnc	TRUE	0.940170601860582	0	0	12114	12114	12114
H0351.2001	4013	16	890	CX	PrG-sl	precentral gyrus, left, superior lateral aspect of gyrus	38653	sym09c	AHRA	data/outputs/transformed_atlases/human_reference_atlas_annotation_full_on_sym09c_gm_mask.mnc	TRUE	0	0	0	12114	12114	12114
H0351.2001	4031	16	906	CX	MFG-i	middle frontal gyrus, left, inferior bank of gyrus	38650	sym09c	AHRA	data/outputs/transformed_atlases/human_reference_atlas_annotation_full_on_sym09c_gm_mask.mnc	TRUE	0	0	0	12114	12119	12116
H0351.2001	4017	16	867	CX	PrG-prc	precentral gyrus, right, bank of the precentral sulcus	38936	sym09c	AHRA	data/outputs/transformed_atlases/human_reference_atlas_annotation_full_on_sym09c_gm_mask.mnc	TRUE	1.2287096338526655	3.3909571508977496	0.6898213876158776	12114	12114	12114
H0351.2001	4019	16	954	CX	PrG-il	precentral gyrus, right, inferior lateral aspect of gyrus	38935	sym09c	AHRA	data/outputs/transformed_atlases/human_reference_atlas_annotation_full_on_sym09c_gm_mask.mnc	TRUE	1.4128536711878263	0	0	12132	12114	12114
H0351.2001	4092	16	938	CX	PoG-cs	postcentral gyrus, right, bank of the central sulcus	38933	sym09c	AHRA	data/outputs/transformed_atlases/human_reference_atlas_annotation_full_on_sym09c_gm_mask.mnc	TRUE	0	0.8765554888274477	0	12114	12132	12114
H0351.2001	4093	16	930	CX	PoG-sl	postcentral gyrus, right, superior lateral aspect of gyrus	38932	sym09c	AHRA	data/outputs/transformed_atlases/human_reference_atlas_annotation_full_on_sym09c_gm_mask.mnc	TRUE	0	0	0	12132	12132	12132
H0351.2001	4094	16	922	CX	PoG-il	postcentral gyrus, right, inferior lateral aspect of gyrus	38930	sym09c	AHRA	data/outputs/transformed_atlases/human_reference_atlas_annotation_full_on_sym09c_gm_mask.mnc	TRUE	0	0.5713706738793174	0	12132	12132	12132
H0351.2001	4286	16	885	CX	BCd	body of caudate nucleus, right	248615	sym09c	AHRA	data/outputs/transformed_atlases/human_reference_atlas_annotation_full_on_sym09c_gm_mask.mnc	TRUE	0	2.429777749086176	0	10336	10336	10336
H0351.2001	4289	16	901	CX	Pu	putamen, right	248612	sym09c	AHRA	data/outputs/transformed_atlases/human_reference_atlas_annotation_full_on_sym09c_gm_mask.mnc	TRUE	4.369600440494897	1.8498087124265088	2.2343074447203524	10390	10338	10338
H0351.2001	4298	16	909	CX	GPe	globus pallidus, external segment, right	248613	sym09c	AHRA	data/outputs/transformed_atlases/human_reference_atlas_annotation_full_on_sym09c_gm_mask.mnc	TRUE	3.140365594081988	0	0	10390	10343	10343
H0351.2001	4014	16	875	CX	PrG-il	precentral gyrus, left, inferior lateral aspect of gyrus	39007	sym09c	AHRA	data/outputs/transformed_atlases/human_reference_atlas_annotation_full_on_sym09c_gm_mask.mnc	TRUE	0	0	0	12132	12132	12132
H0351.2001	4135	16	891	CX	STG-l	superior temporal gyrus, left, lateral bank of gyrus	39006	sym09c	AHRA	data/outputs/transformed_atlases/human_reference_atlas_annotation_full_on_sym09c_gm_mask.mnc	TRUE	0	0	0	12140	12140	12140
H0351.2001	4166	16	899	CX	HG	Heschl's gyrus, left	39005	sym09c	AHRA	data/outputs/transformed_atlases/human_reference_atlas_annotation_full_on_sym09c_gm_mask.mnc	TRUE	0	0	0.802659138580042	12144	12147	12147
H0351.2001	4150	16	932	CX	ITG-l	inferior temporal gyrus, left, lateral bank of gyrus	39047	sym09c	AHRA	data/outputs/transformed_atlases/human_reference_atlas_annotation_full_on_sym09c_gm_mask.mnc	TRUE	0	1.4745560157253548	0.6308743644096547	12142	12142	12142
H0351.2001	4170	16	956	CX	TG	transverse gyri, right	39658	sym09c	AHRA	data/outputs/transformed_atlases/human_reference_atlas_annotation_full_on_sym09c_gm_mask.mnc	TRUE	0.748172521245982	0	0	12144	12144	12144
H0351.2001	4274	16	877	CX	SIG	short insular gyri, right	39660	sym09c	AHRA	data/outputs/transformed_atlases/human_reference_atlas_annotation_full_on_sym09c_gm_mask.mnc	TRUE	0	0	0	12177	12177	12177
H0351.2001	4282	16	949	CX	BCd	body of caudate nucleus, left	40075	sym09c	AHRA	data/outputs/transformed_atlases/human_reference_atlas_annotation_full_on_sym09c_gm_mask.mnc	TRUE	0	1.1353586712107109	0	10336	10336	10336
H0351.2001	4288	16	933	CX	Pu	putamen, left	40074	sym09c	AHRA	data/outputs/transformed_atlases/human_reference_atlas_annotation_full_on_sym09c_gm_mask.mnc	TRUE	0	0.9414878522799124	0	10338	10338	10338
H0351.2001	4247	16	957	CX	PHG-l	parahippocampal gyrus, right, lateral bank of gyrus	39398	sym09c	AHRA	data/outputs/transformed_atlases/human_reference_atlas_annotation_full_on_sym09c_gm_mask.mnc	TRUE	0	0	0.7169127883393974	12164	12164	12164
H0351.2001	4295	16	925	CX	GPe	globus pallidus, external segment, left	51235	sym09c	AHRA	data/outputs/transformed_atlases/human_reference_atlas_annotation_full_on_sym09c_gm_mask.mnc	TRUE	2.316623923893818	0	0	10343	10343	10343
H0351.2001	4179	16	940	CX	PLP	planum polare, right	39656	sym09c	AHRA	data/outputs/transformed_atlases/human_reference_atlas_annotation_full_on_sym09c_gm_mask.mnc	TRUE	0	2.422282488003079	0	12147	12147	12147
H0351.2001	4162	16	878	CX	FuG-its	fusiform gyrus, right, bank of the its	39400	sym09c	AHRA	data/outputs/transformed_atlases/human_reference_atlas_annotation_full_on_sym09c_gm_mask.mnc	TRUE	0	1.03715780589464	0	146034892	146034892	146034892
H0351.2001	4151	16	924	CX	ITG-mts	inferior temporal gyrus, left, bank of mts	39046	sym09c	AHRA	data/outputs/transformed_atlases/human_reference_atlas_annotation_full_on_sym09c_gm_mask.mnc	TRUE	0	0	0	12142	12142	12142
H0351.2001	4271	16	869	CX	LIG	long insular gyri, right	39659	sym09c	AHRA	data/outputs/transformed_atlases/human_reference_atlas_annotation_full_on_sym09c_gm_mask.mnc	TRUE	0	0	0	12177	12177	12177
H0351.2001	4024	14	881	CX	SFG-l	superior frontal gyrus, left, lateral bank of gyrus	38681	sym09c	AHRA	data/outputs/transformed_atlases/human_reference_atlas_annotation_full_on_sym09c_gm_mask.mnc	TRUE	0	2.9408033310912125	0	12115	12115	12115
H0351.2001	4026	10	441	CX	SFG-m	superior frontal gyrus, right, medial bank of gyrus	28120	sym09c	AHRA	data/outputs/transformed_atlases/human_reference_atlas_annotation_full_on_sym09c_gm_mask.mnc	TRUE	3.1688880068668226	2.000032872879182	0.8067184039571218	146034872	146034872	146034872
H0351.2001	4231	20	685	CX	CgGp-i	cingulate gyrus, parietal part, left, inferior bank of gyrus	39430	sym09c	AHRA	data/outputs/transformed_atlases/human_reference_atlas_annotation_full_on_sym09c_gm_mask.mnc	TRUE	0	0	0	12158	12158	12158
H0351.2001	4143	20	677	CX	MTG-i	middle temporal gyrus, left, inferior bank of gyrus	38466	sym09c	AHRA	data/outputs/transformed_atlases/human_reference_atlas_annotation_full_on_sym09c_gm_mask.mnc	TRUE	1.054220000489983	1.095528332197175	1.6036749300322928	12141	12141	12141
H0351.2001	4149	20	748	CX	ITG-its	inferior temporal gyrus, left, bank of the its	38464	sym09c	AHRA	data/outputs/transformed_atlases/human_reference_atlas_annotation_full_on_sym09c_gm_mask.mnc	TRUE	0	0	0	12142	12142	12142
H0351.2001	4151	20	756	CX	ITG-mts	inferior temporal gyrus, left, bank of mts	38465	sym09c	AHRA	data/outputs/transformed_atlases/human_reference_atlas_annotation_full_on_sym09c_gm_mask.mnc	TRUE	0	0	0	12141	12141	12141
H0351.2001	4160	20	716	CX	FuG-cos	fusiform gyrus, left, bank of cos	37657	sym09c	AHRA	data/outputs/transformed_atlases/human_reference_atlas_annotation_full_on_sym09c_gm_mask.mnc	TRUE	0	0	0	12143	12143	12143
H0351.2001	4153	20	755	CX	ITG-its	inferior temporal gyrus, right, bank of the its	37645	sym09c	AHRA	data/outputs/transformed_atlases/human_reference_atlas_annotation_full_on_sym09c_gm_mask.mnc	TRUE	0	0	0	12143	12143	12142
H0351.2001	4154	20	747	CX	ITG-l	inferior temporal gyrus, right, lateral bank of gyrus	37642	sym09c	AHRA	data/outputs/transformed_atlases/human_reference_atlas_annotation_full_on_sym09c_gm_mask.mnc	TRUE	0	0.7161952202767187	0	12142	12142	12142
H0351.2001	4162	20	676	CX	FuG-its	fusiform gyrus, right, bank of the its	37644	sym09c	AHRA	data/outputs/transformed_atlases/human_reference_atlas_annotation_full_on_sym09c_gm_mask.mnc	TRUE	0.8592321119620295	0.912534189191858	0	12143	12143	12143
H0351.2001	4163	20	684	CX	FuG-l	fusiform gyrus, right, lateral bank of gyrus	37646	sym09c	AHRA	data/outputs/transformed_atlases/human_reference_atlas_annotation_full_on_sym09c_gm_mask.mnc	TRUE	0.8265416224219524	0	0	12143	12143	12143
H0351.2001	4247	20	708	CX	PHG-l	parahippocampal gyrus, right, lateral bank of gyrus	37649	sym09c	AHRA	data/outputs/transformed_atlases/human_reference_atlas_annotation_full_on_sym09c_gm_mask.mnc	TRUE	0	0	0	12151	12164	12151
H0351.2001	4248	20	700	CX	PHG-cos	parahippocampal gyrus, right, bank of the cos	37648	sym09c	AHRA	data/outputs/transformed_atlases/human_reference_atlas_annotation_full_on_sym09c_gm_mask.mnc	TRUE	0	1.2693910224655467	0	12143	12143	12164
H0351.2001	4107	20	691	CX	SMG-i	supramarginal gyrus, left, inferior bank of gyrus	37636	sym09c	AHRA	data/outputs/transformed_atlases/human_reference_atlas_annotation_full_on_sym09c_gm_mask.mnc	TRUE	1.0363479394731734	0	0	12135	12145	12135
H0351.2001	4136	20	723	CX	STG-i	superior temporal gyrus, left, inferior bank of gyrus	37628	sym09c	AHRA	data/outputs/transformed_atlases/human_reference_atlas_annotation_full_on_sym09c_gm_mask.mnc	TRUE	1.9504389518696923	3.290126190566244	1.102547295968779	12145	12140	12140
H0351.2001	4169	20	739	CX	TG	transverse gyri, left	37630	sym09c	AHRA	data/outputs/transformed_atlases/human_reference_atlas_annotation_full_on_sym09c_gm_mask.mnc	TRUE	0	0	0	13230	12144	12144
H0351.2001	4172	20	731	CX	PLT	planum temporale, left	37629	sym09c	AHRA	data/outputs/transformed_atlases/human_reference_atlas_annotation_full_on_sym09c_gm_mask.mnc	TRUE	0	0	0	12145	12145	12145
H0351.2001	4145	20	683	CX	MTG-s	middle temporal gyrus, right, superior bank of gyrus	37620	sym09c	AHRA	data/outputs/transformed_atlases/human_reference_atlas_annotation_full_on_sym09c_gm_mask.mnc	TRUE	0.9958962352178692	0	0	12141	12141	12141
H0351.2001	4146	20	675	CX	MTG-i	middle temporal gyrus, right, inferior bank of gyrus	37619	sym09c	AHRA	data/outputs/transformed_atlases/human_reference_atlas_annotation_full_on_sym09c_gm_mask.mnc	TRUE	0	0	0.8276245283126918	12141	12142	12141
H0351.2001	4155	20	762	CX	ITG-mts	inferior temporal gyrus, right, bank of mts	37614	sym09c	AHRA	data/outputs/transformed_atlases/human_reference_atlas_annotation_full_on_sym09c_gm_mask.mnc	TRUE	0	0.8064088627308564	0	12142	12142	12141
H0351.2001	4014	20	754	CX	PrG-il	precentral gyrus, left, inferior lateral aspect of gyrus	39438	sym09c	AHRA	data/outputs/transformed_atlases/human_reference_atlas_annotation_full_on_sym09c_gm_mask.mnc	TRUE	0	0	0	12114	12114	12114
H0351.2001	4015	20	746	CX	PrG-cs	precentral gyrus, left, bank of the central sulcus	37604	sym09c	AHRA	data/outputs/transformed_atlases/human_reference_atlas_annotation_full_on_sym09c_gm_mask.mnc	TRUE	0	0	0	12114	12114	12114
H0351.2001	4087	20	738	CX	PoG-cs	postcentral gyrus, left, bank of the central sulcus	37603	sym09c	AHRA	data/outputs/transformed_atlases/human_reference_atlas_annotation_full_on_sym09c_gm_mask.mnc	TRUE	0	0	0	12114	12114	12114
H0351.2001	4090	20	730	CX	PoG-pcs	postcentral gyrus, left, bank of the posterior central sulcus	37602	sym09c	AHRA	data/outputs/transformed_atlases/human_reference_atlas_annotation_full_on_sym09c_gm_mask.mnc	TRUE	0	0	0	12135	12132	12132
H0351.2001	4018	20	753	CX	PrG-sl	precentral gyrus, right, superior lateral aspect of gyrus	37268	sym09c	AHRA	data/outputs/transformed_atlases/human_reference_atlas_annotation_full_on_sym09c_gm_mask.mnc	TRUE	0	0	0	12115	12115	12115
H0351.2001	4076	20	761	CX	PCLa-s	paracentral lobule, anterior part, right, superior bank of gyrus	37269	sym09c	AHRA	data/outputs/transformed_atlases/human_reference_atlas_annotation_full_on_sym09c_gm_mask.mnc	TRUE	0	0	0	12126	12126	12126
H0351.2001	4074	20	706	CX	PCLa-i	paracentral lobule, anterior part, left, inferior bank of gyrus	37274	sym09c	AHRA	data/outputs/transformed_atlases/human_reference_atlas_annotation_full_on_sym09c_gm_mask.mnc	TRUE	0	1.0587984808156188	0	12158	12158	146034872
H0351.2001	4233	20	690	CX	CgGp-s	cingulate gyrus, parietal part, right, superior bank of gyrus	37272	sym09c	AHRA	data/outputs/transformed_atlases/human_reference_atlas_annotation_full_on_sym09c_gm_mask.mnc	TRUE	0	1.0895070902527462	0	12158	12158	12158
H0351.2001	4019	20	745	CX	PrG-il	precentral gyrus, right, inferior lateral aspect of gyrus	37218	sym09c	AHRA	data/outputs/transformed_atlases/human_reference_atlas_annotation_full_on_sym09c_gm_mask.mnc	TRUE	1.0592066870913883	2.166131158713259	0	12114	12114	12114
H0351.2001	4020	20	737	CX	PrG-cs	precentral gyrus, right, bank of the central sulcus	37217	sym09c	AHRA	data/outputs/transformed_atlases/human_reference_atlas_annotation_full_on_sym09c_gm_mask.mnc	TRUE	0	0	0	12114	12114	12114
H0351.2001	4093	20	729	CX	PoG-sl	postcentral gyrus, right, superior lateral aspect of gyrus	37216	sym09c	AHRA	data/outputs/transformed_atlases/human_reference_atlas_annotation_full_on_sym09c_gm_mask.mnc	TRUE	0	0	0	12132	12132	12132
H0351.2001	4094	20	721	CX	PoG-il	postcentral gyrus, right, inferior lateral aspect of gyrus	37214	sym09c	AHRA	data/outputs/transformed_atlases/human_reference_atlas_annotation_full_on_sym09c_gm_mask.mnc	TRUE	0	1.0090877601714363	0	12132	12135	12132
H0351.2001	4109	20	697	CX	SMG-s	supramarginal gyrus, right, superior bank of gyrus	37202	sym09c	AHRA	data/outputs/transformed_atlases/human_reference_atlas_annotation_full_on_sym09c_gm_mask.mnc	TRUE	0	0	0	12135	12135	12135
H0351.2001	4110	20	705	CX	SMG-i	supramarginal gyrus, right, inferior bank of gyrus	37203	sym09c	AHRA	data/outputs/transformed_atlases/human_reference_atlas_annotation_full_on_sym09c_gm_mask.mnc	TRUE	0	0.756448590539797	0	12145	12145	12145
H0351.2001	4087	24	413	CX	PoG-cs	postcentral gyrus, left, bank of the central sulcus	35027	sym09c	AHRA	data/outputs/transformed_atlases/human_reference_atlas_annotation_full_on_sym09c_gm_mask.mnc	TRUE	0.9127937011028844	0	0	12132	12114	12114
H0351.2001	4114	30	673	CX	AnG-i	angular gyrus, left, inferior bank of gyrus	27902	sym09c	AHRA	data/outputs/transformed_atlases/human_reference_atlas_annotation_full_on_sym09c_gm_mask.mnc	TRUE	0.677670590506707	0	0	12154	12154	12154
H0351.2001	4099	28	681	CX	SPL-i	superior parietal lobule, left, inferior bank of gyrus	27323	sym09c	AHRA	data/outputs/transformed_atlases/human_reference_atlas_annotation_full_on_sym09c_gm_mask.mnc	TRUE	0	1.4800023449686457	0	12136	12136	12133
H0351.2001	4284	12	549	CX	HCd	head of caudate nucleus, right	81050	sym09c	AHRA	data/outputs/transformed_atlases/human_reference_atlas_annotation_full_on_sym09c_gm_mask.mnc	TRUE	0	0	0	10335	10335	10335
H0351.2001	4073	20	674	CX	PCLa-s	paracentral lobule, anterior part, left, superior bank of gyrus	37270	sym09c	AHRA	data/outputs/transformed_atlases/human_reference_atlas_annotation_full_on_sym09c_gm_mask.mnc	TRUE	0	0	0	12115	12115	12115
H0351.2001	4230	20	698	CX	CgGp-s	cingulate gyrus, parietal part, left, superior bank of gyrus	37273	sym09c	AHRA	data/outputs/transformed_atlases/human_reference_atlas_annotation_full_on_sym09c_gm_mask.mnc	TRUE	1.7140512806644868	1.6278748703487738	0	12158	12158	12158
H0351.2001	4154	12	689	CX	ITG-l	inferior temporal gyrus, right, lateral bank of gyrus	36774	sym09c	AHRA	data/outputs/transformed_atlases/human_reference_atlas_annotation_full_on_sym09c_gm_mask.mnc	TRUE	0	0	0	12142	12142	12142
H0351.2001	4142	20	715	CX	MTG-s	middle temporal gyrus, left, superior bank of gyrus	37637	sym09c	AHRA	data/outputs/transformed_atlases/human_reference_atlas_annotation_full_on_sym09c_gm_mask.mnc	TRUE	0	0	0	12140	12140	12140
H0351.2001	4107	20	699	CX	SMG-i	supramarginal gyrus, left, inferior bank of gyrus	37626	sym09c	AHRA	data/outputs/transformed_atlases/human_reference_atlas_annotation_full_on_sym09c_gm_mask.mnc	TRUE	0	0	0	12135	12135	12135
H0351.2001	4153	20	763	CX	ITG-its	inferior temporal gyrus, right, bank of the its	37643	sym09c	AHRA	data/outputs/transformed_atlases/human_reference_atlas_annotation_full_on_sym09c_gm_mask.mnc	TRUE	0	0	0	12143	12143	12142
H0351.2001	4077	20	682	CX	PCLa-i	paracentral lobule, anterior part, right, inferior bank of gyrus	37271	sym09c	AHRA	data/outputs/transformed_atlases/human_reference_atlas_annotation_full_on_sym09c_gm_mask.mnc	TRUE	0	0	0	12158	12158	12158
H0351.2001	4136	22	612	CX	STG-i	superior temporal gyrus, left, inferior bank of gyrus	37585	sym09c	AHRA	data/outputs/transformed_atlases/human_reference_atlas_annotation_full_on_sym09c_gm_mask.mnc	TRUE	0	0.7339219465117988	0	12140	12141	12140
H0351.2001	4142	22	620	CX	MTG-s	middle temporal gyrus, left, superior bank of gyrus	37584	sym09c	AHRA	data/outputs/transformed_atlases/human_reference_atlas_annotation_full_on_sym09c_gm_mask.mnc	TRUE	0	0	0	12141	12141	12141
H0351.2001	4143	22	628	CX	MTG-i	middle temporal gyrus, left, inferior bank of gyrus	37582	sym09c	AHRA	data/outputs/transformed_atlases/human_reference_atlas_annotation_full_on_sym09c_gm_mask.mnc	TRUE	0	0.9464172723823924	1.3555313093870158	12141	12141	12141
H0351.2001	4150	22	644	CX	ITG-l	inferior temporal gyrus, left, lateral bank of gyrus	37583	sym09c	AHRA	data/outputs/transformed_atlases/human_reference_atlas_annotation_full_on_sym09c_gm_mask.mnc	TRUE	0	0	0	12142	12142	12142
H0351.2001	4166	22	596	CX	HG	Heschl's gyrus, left	37588	sym09c	AHRA	data/outputs/transformed_atlases/human_reference_atlas_annotation_full_on_sym09c_gm_mask.mnc	TRUE	0	1.385706671093942	0	12140	12140	12145
H0351.2001	4172	22	652	CX	PLT	planum temporale, left	37587	sym09c	AHRA	data/outputs/transformed_atlases/human_reference_atlas_annotation_full_on_sym09c_gm_mask.mnc	TRUE	0	0	0	12140	12140	12140
H0351.2001	4143	22	636	CX	MTG-i	middle temporal gyrus, left, inferior bank of gyrus	37596	sym09c	AHRA	data/outputs/transformed_atlases/human_reference_atlas_annotation_full_on_sym09c_gm_mask.mnc	TRUE	0	1.9206568617961783	2.6196560513101192	12141	12141	12141
H0351.2001	4055	4	154	CX	AOrG	anterior orbital gyrus, right	27255	sym09c	AHRA	data/outputs/transformed_atlases/human_reference_atlas_annotation_full_on_sym09c_gm_mask.mnc	TRUE	0	1.556891617826504	0	12123	12122	12123
H0351.2001	4061	4	146	CX	LOrG	lateral orbital gyrus, right	27254	sym09c	AHRA	data/outputs/transformed_atlases/human_reference_atlas_annotation_full_on_sym09c_gm_mask.mnc	TRUE	1.0619061020947766	0	0	12125	12125	12125
H0351.2001	4045	6	194	CX	orIFG	inferior frontal gyrus, orbital part, left	27853	sym09c	AHRA	data/outputs/transformed_atlases/human_reference_atlas_annotation_full_on_sym09c_gm_mask.mnc	TRUE	1.1592580395170122	0	0	12125	12123	12125
H0351.2001	4060	6	281	CX	LOrG	lateral orbital gyrus, left	27854	sym09c	AHRA	data/outputs/transformed_atlases/human_reference_atlas_annotation_full_on_sym09c_gm_mask.mnc	TRUE	1.9776497909339896	0	0	12125	12123	12123
H0351.2001	4049	6	273	CX	GRe	gyrus rectus, right	27842	sym09c	AHRA	data/outputs/transformed_atlases/human_reference_atlas_annotation_full_on_sym09c_gm_mask.mnc	TRUE	0	0	0	12121	12121	12121
H0351.2001	4901	6	257	CX	IRoG	inferior rostral gyrus, left	27841	sym09c	AHRA	data/outputs/transformed_atlases/human_reference_atlas_annotation_full_on_sym09c_gm_mask.mnc	TRUE	0	0	0	146034876	12121	146034876
H0351.2001	4023	6	225	CX	SFG-m	superior frontal gyrus, left, medial bank of gyrus	27684	sym09c	AHRA	data/outputs/transformed_atlases/human_reference_atlas_annotation_full_on_sym09c_gm_mask.mnc	TRUE	0	1.0497487386708375	0	12115	146034872	12115
H0351.2001	4899	6	233	CX	SRoG	superior rostral gyrus, right	28093	sym09c	AHRA	data/outputs/transformed_atlases/human_reference_atlas_annotation_full_on_sym09c_gm_mask.mnc	TRUE	0	0	0	146034872	146034872	146034872
H0351.2001	4033	6	217	CX	MFG-s	middle frontal gyrus, right, superior bank of gyrus	27644	sym09c	AHRA	data/outputs/transformed_atlases/human_reference_atlas_annotation_full_on_sym09c_gm_mask.mnc	TRUE	0	0	0	12116	12116	12116
H0351.2001	4200	28	275	CX	OTG-s	occipito-temporal gyrus, left, superior bank of gyrus	27600	sym09c	AHRA	data/outputs/transformed_atlases/human_reference_atlas_annotation_full_on_sym09c_gm_mask.mnc	TRUE	1.6260963950805278	0	0	12153	12153	12153
H0351.2001	4201	28	267	CX	OTG-i	occipito-temporal gyrus, left, inferior bank of gyrus	27601	sym09c	AHRA	data/outputs/transformed_atlases/human_reference_atlas_annotation_full_on_sym09c_gm_mask.mnc	TRUE	0	1.1381328027518898	0	12153	12151	12153
H0351.2001	4196	28	251	CX	LiG-pest	lingual gyrus, right, peristriate	27596	sym09c	AHRA	data/outputs/transformed_atlases/human_reference_atlas_annotation_full_on_sym09c_gm_mask.mnc	TRUE	0	0	0	12151	12153	12153
H0351.2001	4197	28	243	CX	LiG-str	lingual gyrus, right, striate	27595	sym09c	AHRA	data/outputs/transformed_atlases/human_reference_atlas_annotation_full_on_sym09c_gm_mask.mnc	TRUE	0	1.21106848085844	0	12151	12384	12151
H0351.2001	4189	28	219	CX	Cun-pest	cuneus, right, peristriate	27488	sym09c	AHRA	data/outputs/transformed_atlases/human_reference_atlas_annotation_full_on_sym09c_gm_mask.mnc	TRUE	0	0	0	12150	12151	12150
H0351.2001	4197	28	211	CX	LiG-str	lingual gyrus, right, striate	27489	sym09c	AHRA	data/outputs/transformed_atlases/human_reference_atlas_annotation_full_on_sym09c_gm_mask.mnc	TRUE	0	3.5369403690847956	1.7217205447893726	12151	12151	12151
H0351.2001	4114	28	195	CX	AnG-i	angular gyrus, left, inferior bank of gyrus	27442	sym09c	AHRA	data/outputs/transformed_atlases/human_reference_atlas_annotation_full_on_sym09c_gm_mask.mnc	TRUE	0	0	0	12136	12136	12136
H0351.2001	4214	28	203	CX	SOG-s	superior occipital gyrus, left, superior bank of gyrus	27443	sym09c	AHRA	data/outputs/transformed_atlases/human_reference_atlas_annotation_full_on_sym09c_gm_mask.mnc	TRUE	0	0	0	12154	12153	12153
H0351.2001	4116	28	202	CX	AnG-s	angular gyrus, right, superior bank of gyrus	27317	sym09c	AHRA	data/outputs/transformed_atlases/human_reference_atlas_annotation_full_on_sym09c_gm_mask.mnc	TRUE	0	1.3228272978593243	0	12136	12136	12136
H0351.2001	4124	28	274	CX	Pcu-i	precuneus, right, inferior lateral bank of gyrus	27341	sym09c	AHRA	data/outputs/transformed_atlases/human_reference_atlas_annotation_full_on_sym09c_gm_mask.mnc	TRUE	0	0	0	12137	12150	12137
H0351.2001	4102	28	250	CX	SPL-i	superior parietal lobule, right, inferior bank of gyrus	27330	sym09c	AHRA	data/outputs/transformed_atlases/human_reference_atlas_annotation_full_on_sym09c_gm_mask.mnc	TRUE	0	0.6850947609053453	0	12154	12154	12154
H0351.2001	4117	28	258	CX	AnG-i	angular gyrus, right, inferior bank of gyrus	27331	sym09c	AHRA	data/outputs/transformed_atlases/human_reference_atlas_annotation_full_on_sym09c_gm_mask.mnc	TRUE	0	0	0	12154	12154	12154
H0351.2001	4217	28	266	CX	SOG-s	superior occipital gyrus, right, superior bank of gyrus	27332	sym09c	AHRA	data/outputs/transformed_atlases/human_reference_atlas_annotation_full_on_sym09c_gm_mask.mnc	TRUE	0	0	0	12154	12154	12153
H0351.2001	4099	28	234	CX	SPL-i	superior parietal lobule, left, inferior bank of gyrus	27323	sym09c	AHRA	data/outputs/transformed_atlases/human_reference_atlas_annotation_full_on_sym09c_gm_mask.mnc	TRUE	0	0.8524836902676248	0	12136	12136	12133
H0351.2001	4113	28	242	CX	AnG-s	angular gyrus, left, superior bank of gyrus	27324	sym09c	AHRA	data/outputs/transformed_atlases/human_reference_atlas_annotation_full_on_sym09c_gm_mask.mnc	TRUE	1.2257431244367152	0.7131049782488383	0	12136	12136	12136
H0351.2001	4101	28	210	CX	SPL-s	superior parietal lobule, right, superior bank of gyrus	27307	sym09c	AHRA	data/outputs/transformed_atlases/human_reference_atlas_annotation_full_on_sym09c_gm_mask.mnc	TRUE	1.85764665455699	0	0	12137	12137	12137
H0351.2001	4123	28	226	CX	Pcu-s	precuneus, right, superior lateral bank of gyrus	27306	sym09c	AHRA	data/outputs/transformed_atlases/human_reference_atlas_annotation_full_on_sym09c_gm_mask.mnc	TRUE	0	1.107063248587932	0	12137	12137	12137
H0351.2001	4197	26	298	CX	LiG-str	lingual gyrus, right, striate	36906	sym09c	AHRA	data/outputs/transformed_atlases/human_reference_atlas_annotation_full_on_sym09c_gm_mask.mnc	TRUE	0	0	0	12150	12151	12151
H0351.2001	4145	26	377	CX	MTG-s	middle temporal gyrus, right, superior bank of gyrus	27985	sym09c	AHRA	data/outputs/transformed_atlases/human_reference_atlas_annotation_full_on_sym09c_gm_mask.mnc	TRUE	0	1.7501366307753516	0	12153	12153	12153
H0351.2001	4155	26	290	CX	ITG-mts	inferior temporal gyrus, right, bank of mts	27984	sym09c	AHRA	data/outputs/transformed_atlases/human_reference_atlas_annotation_full_on_sym09c_gm_mask.mnc	TRUE	3.695754320350995	2.5432071700652887	1.7257530080100747	12153	12153	12153
H0351.2001	4101	30	113	CX	SPL-s	superior parietal lobule, right, superior bank of gyrus	27868	sym09c	AHRA	data/outputs/transformed_atlases/human_reference_atlas_annotation_full_on_sym09c_gm_mask.mnc	TRUE	0.8331729086494827	1.3158331654745776	0	12137	12133	12137
H0351.2001	4123	30	121	CX	Pcu-s	precuneus, right, superior lateral bank of gyrus	27869	sym09c	AHRA	data/outputs/transformed_atlases/human_reference_atlas_annotation_full_on_sym09c_gm_mask.mnc	TRUE	0	0	0	12137	12137	12137
H0351.2001	4186	28	227	CX	Cun-pest	cuneus, left, peristriate	27487	sym09c	AHRA	data/outputs/transformed_atlases/human_reference_atlas_annotation_full_on_sym09c_gm_mask.mnc	TRUE	0	0	0	12150	12150	12150
H0351.2001	4194	28	235	CX	LiG-str	lingual gyrus, left, striate	27486	sym09c	AHRA	data/outputs/transformed_atlases/human_reference_atlas_annotation_full_on_sym09c_gm_mask.mnc	TRUE	0	0.7516261250337744	0	12151	12151	12151
H0351.2001	4121	28	282	CX	Pcu-i	precuneus, left, inferior lateral bank of gyrus	27342	sym09c	AHRA	data/outputs/transformed_atlases/human_reference_atlas_annotation_full_on_sym09c_gm_mask.mnc	TRUE	1.114772750379558	0	0	12137	12137	12137
H0351.2001	4048	4	123	CX	GRe	gyrus rectus, left	27165	sym09c	AHRA	data/outputs/transformed_atlases/human_reference_atlas_annotation_full_on_sym09c_gm_mask.mnc	TRUE	1.2592792595236195	2.197667140895958	0	12121	12121	12121
H0351.2001	4051	4	131	CX	MOrG	medial orbital gyrus, left	27166	sym09c	AHRA	data/outputs/transformed_atlases/human_reference_atlas_annotation_full_on_sym09c_gm_mask.mnc	TRUE	0.8468466290520907	0	0	12122	12122	12122
H0351.2001	4048	6	265	CX	GRe	gyrus rectus, left	27840	sym09c	AHRA	data/outputs/transformed_atlases/human_reference_atlas_annotation_full_on_sym09c_gm_mask.mnc	TRUE	0	0	0	12121	12121	12121
H0351.2001	4023	4	178	CX	SFG-m	superior frontal gyrus, left, medial bank of gyrus	28035	sym09c	AHRA	data/outputs/transformed_atlases/human_reference_atlas_annotation_full_on_sym09c_gm_mask.mnc	TRUE	0	0	0	12115	146034888	146034888
H0351.2001	4120	28	218	CX	Pcu-s	precuneus, left, superior lateral bank of gyrus	27308	sym09c	AHRA	data/outputs/transformed_atlases/human_reference_atlas_annotation_full_on_sym09c_gm_mask.mnc	TRUE	0	0	0	12137	12137	12137
H0351.2001	4121	30	161	CX	Pcu-i	precuneus, left, inferior lateral bank of gyrus	27894	sym09c	AHRA	data/outputs/transformed_atlases/human_reference_atlas_annotation_full_on_sym09c_gm_mask.mnc	TRUE	0	0	0	12137	12137	12137
H0351.2001	4124	30	153	CX	Pcu-i	precuneus, right, inferior lateral bank of gyrus	27893	sym09c	AHRA	data/outputs/transformed_atlases/human_reference_atlas_annotation_full_on_sym09c_gm_mask.mnc	TRUE	0	0	0	12137	12137	12137
H0351.2001	4187	30	177	CX	Cun-str	cuneus, left, striate	27890	sym09c	AHRA	data/outputs/transformed_atlases/human_reference_atlas_annotation_full_on_sym09c_gm_mask.mnc	TRUE	0	0	0	12150	12150	12150
H0351.2001	4190	30	169	CX	Cun-str	cuneus, right, striate	27892	sym09c	AHRA	data/outputs/transformed_atlases/human_reference_atlas_annotation_full_on_sym09c_gm_mask.mnc	TRUE	0	0.9565245416091354	0	12150	12149	12150
H0351.2001	4098	30	129	CX	SPL-s	superior parietal lobule, left, superior bank of gyrus	27873	sym09c	AHRA	data/outputs/transformed_atlases/human_reference_atlas_annotation_full_on_sym09c_gm_mask.mnc	TRUE	0	0	0	12133	12133	12133
H0351.2001	4099	30	193	CX	SPL-i	superior parietal lobule, left, inferior bank of gyrus	28018	sym09c	AHRA	data/outputs/transformed_atlases/human_reference_atlas_annotation_full_on_sym09c_gm_mask.mnc	TRUE	0	0	0	12133	12133	12133
H0351.2001	4099	30	137	CX	SPL-i	superior parietal lobule, left, inferior bank of gyrus	28018	sym09c	AHRA	data/outputs/transformed_atlases/human_reference_atlas_annotation_full_on_sym09c_gm_mask.mnc	TRUE	0	0	0	12133	12133	12133
H0351.2001	4113	30	145	CX	AnG-s	angular gyrus, left, superior bank of gyrus	278276	sym09c	AHRA	data/outputs/transformed_atlases/human_reference_atlas_annotation_full_on_sym09c_gm_mask.mnc	TRUE	0.7982179453799556	0	0	12136	12136	12136
H0351.2001	4030	4	99	CX	MFG-s	middle frontal gyrus, left, superior bank of gyrus	28013	sym09c	AHRA	data/outputs/transformed_atlases/human_reference_atlas_annotation_full_on_sym09c_gm_mask.mnc	TRUE	0	0	0	146034884	146034884	146034884
H0351.2001	4024	6	241	CX	SFG-l	superior frontal gyrus, left, lateral bank of gyrus	27725	sym09c	AHRA	data/outputs/transformed_atlases/human_reference_atlas_annotation_full_on_sym09c_gm_mask.mnc	TRUE	1.2258335258069015	0	0	12115	12115	12115
H0351.2001	4033	4	122	CX	MFG-s	middle frontal gyrus, right, superior bank of gyrus	27251	sym09c	AHRA	data/outputs/transformed_atlases/human_reference_atlas_annotation_full_on_sym09c_gm_mask.mnc	TRUE	0	0	0	146034884	146034884	146034884
H0351.2001	4023	4	186	CX	SFG-m	superior frontal gyrus, left, medial bank of gyrus	28035	sym09c	AHRA	data/outputs/transformed_atlases/human_reference_atlas_annotation_full_on_sym09c_gm_mask.mnc	TRUE	0.9689815859050792	0	0	12115	146034888	146034888
H0351.2001	4193	30	106	CX	LiG-pest	lingual gyrus, left, peristriate	27908	sym09c	AHRA	data/outputs/transformed_atlases/human_reference_atlas_annotation_full_on_sym09c_gm_mask.mnc	TRUE	0	2.351089491177908	0	12151	12151	12151
H0351.2001	4902	6	249	CX	IRoG	inferior rostral gyrus, right	27843	sym09c	AHRA	data/outputs/transformed_atlases/human_reference_atlas_annotation_full_on_sym09c_gm_mask.mnc	TRUE	0	0	0	146034872	146034876	146034876
H0351.2001	4193	30	98	CX	LiG-pest	lingual gyrus, left, peristriate	27908	sym09c	AHRA	data/outputs/transformed_atlases/human_reference_atlas_annotation_full_on_sym09c_gm_mask.mnc	TRUE	0	2.523821932526264	0	12151	12151	12151
H0351.2001	4193	28	259	CX	LiG-pest	lingual gyrus, left, peristriate	27602	sym09c	AHRA	data/outputs/transformed_atlases/human_reference_atlas_annotation_full_on_sym09c_gm_mask.mnc	TRUE	0	0	0	12151	12384	12151
H0351.2001	4890	2	97	CX	FP-s	frontal pole, left, superior aspect	28028	sym09c	AHRA	data/outputs/transformed_atlases/human_reference_atlas_annotation_full_on_sym09c_gm_mask.mnc	TRUE	0	0	0.7822585657949912	146034884	146034888	146034888
H0351.2001	4114	30	185	CX	AnG-i	angular gyrus, left, inferior bank of gyrus	27902	sym09c	AHRA	data/outputs/transformed_atlases/human_reference_atlas_annotation_full_on_sym09c_gm_mask.mnc	TRUE	1.491720431261453	0	0	12154	12154	12154
H0351.2001	4101	30	105	CX	SPL-s	superior parietal lobule, right, superior bank of gyrus	27883	sym09c	AHRA	data/outputs/transformed_atlases/human_reference_atlas_annotation_full_on_sym09c_gm_mask.mnc	TRUE	2.477798679679899	0	2.2819507255382225	12133	12133	12133
H0351.2001	4049	4	115	CX	GRe	gyrus rectus, right	27164	sym09c	AHRA	data/outputs/transformed_atlases/human_reference_atlas_annotation_full_on_sym09c_gm_mask.mnc	TRUE	0	1.078216582805024	0	12121	12121	12121
H0351.2001	4052	4	107	CX	MOrG	medial orbital gyrus, right	27163	sym09c	AHRA	data/outputs/transformed_atlases/human_reference_atlas_annotation_full_on_sym09c_gm_mask.mnc	TRUE	0	0.9361094798692372	0	12122	12122	12122
H0351.2001	4026	4	162	CX	SFG-m	superior frontal gyrus, right, medial bank of gyrus	28033	sym09c	AHRA	data/outputs/transformed_atlases/human_reference_atlas_annotation_full_on_sym09c_gm_mask.mnc	TRUE	0	0	0	146034888	146034888	146034888
H0351.2001	4902	4	170	CX	IRoG	inferior rostral gyrus, right	28034	sym09c	AHRA	data/outputs/transformed_atlases/human_reference_atlas_annotation_full_on_sym09c_gm_mask.mnc	TRUE	0	0	0	146034888	146034888	146034888
H0351.2001	4027	4	114	CX	SFG-l	superior frontal gyrus, right, lateral bank of gyrus	27250	sym09c	AHRA	data/outputs/transformed_atlases/human_reference_atlas_annotation_full_on_sym09c_gm_mask.mnc	TRUE	0	0	0	12115	146034888	12116
H0351.2001	4033	4	209	CX	MFG-s	middle frontal gyrus, right, superior bank of gyrus	27251	sym09c	AHRA	data/outputs/transformed_atlases/human_reference_atlas_annotation_full_on_sym09c_gm_mask.mnc	TRUE	0	0.7262170387430307	0	146034884	146034884	146034884
H0351.2001	4033	4	130	CX	MFG-s	middle frontal gyrus, right, superior bank of gyrus	27251	sym09c	AHRA	data/outputs/transformed_atlases/human_reference_atlas_annotation_full_on_sym09c_gm_mask.mnc	TRUE	0	0	0	146034884	146034884	146034884
H0351.2001	4034	4	138	CX	MFG-i	middle frontal gyrus, right, inferior bank of gyrus	27253	sym09c	AHRA	data/outputs/transformed_atlases/human_reference_atlas_annotation_full_on_sym09c_gm_mask.mnc	TRUE	0	0	0	12125	12125	12125
H0351.2001	4139	24	406	CX	STG-i	superior temporal gyrus, right, inferior bank of gyrus	35832	sym09c	AHRA	data/outputs/transformed_atlases/human_reference_atlas_annotation_full_on_sym09c_gm_mask.mnc	TRUE	0	0	0	12142	12142	12142
H0351.2001	4787	66	2721	CB	Dt	dentate nucleus, right	41727	sym09c	AHRA	data/outputs/transformed_atlases/human_reference_atlas_annotation_full_on_sym09c_gm_mask.mnc	TRUE	0	0	0	10660	10660	10660
H0351.2001	4784	70	2705	CB	Fas	fastigial nucleus, left	73448	sym09c	AHRA	data/outputs/transformed_atlases/human_reference_atlas_annotation_full_on_sym09c_gm_mask.mnc	TRUE	1.9468397307170937	1.5723192411231564	0.8880919758531506	10658	10658	10658
H0351.2001	4787	67	2697	CB	Dt	dentate nucleus, right	56001	sym09c	AHRA	data/outputs/transformed_atlases/human_reference_atlas_annotation_full_on_sym09c_gm_mask.mnc	TRUE	1.2959787082334953	0	0	10660	10660	10660
H0351.2001	4782	71	2713	CB	Dt	dentate nucleus, left	65121	sym09c	AHRA	data/outputs/transformed_atlases/human_reference_atlas_annotation_full_on_sym09c_gm_mask.mnc	TRUE	1.781078575654495	2.8623195705474123	3.371331081129173	10658	10658	10660
H0351.2001	4323	12	2689	CX	Cl	claustrum, right	38505	sym09c	AHRA	data/outputs/transformed_atlases/human_reference_atlas_annotation_full_on_sym09c_gm_mask.mnc	TRUE	0	0	0.7914854751708043	10338	10338	10338
H0351.2001	4258	17	2491	CX	DG	dentate gyrus, left	41207	sym09c	AHRA	data/outputs/transformed_atlases/human_reference_atlas_annotation_full_on_sym09c_gm_mask.mnc	TRUE	1.5320005472618377	0	0	12173	12173	12173
H0351.2001	4450	16	2658	CX	DTA	anterior group of nuclei, right	665539	sym09c	AHRA	data/outputs/transformed_atlases/human_reference_atlas_annotation_full_on_sym09c_gm_mask.mnc	TRUE	1.4207756882416112	0	1.4378513325824525	10350	10392	10390
H0351.2001	4534	16	2682	CX	Pa	paraventricular nuclei, left of thalamus, left	665538	sym09c	AHRA	data/outputs/transformed_atlases/human_reference_atlas_annotation_full_on_sym09c_gm_mask.mnc	TRUE	0	0	0	13045	10398	13045
H0351.2001	4307	14	2522	CX	SI	substantia innominata, left	64824	sym09c	AHRA	data/outputs/transformed_atlases/human_reference_atlas_annotation_full_on_sym09c_gm_mask.mnc	TRUE	2.519925792710029	3.3943477257433123	3.228165329050826	10390	10466	10483
H0351.2001	4260	16	2667	CX	S	subiculum, right	39174	sym09c	AHRA	data/outputs/transformed_atlases/human_reference_atlas_annotation_full_on_sym09c_gm_mask.mnc	TRUE	0	0	0	12173	12173	12173
H0351.2001	4263	16	2611	CX	CA1	CA1 field, right	64946	sym09c	AHRA	data/outputs/transformed_atlases/human_reference_atlas_annotation_full_on_sym09c_gm_mask.mnc	TRUE	0	1.4403419315042618	0	12173	146034892	12173
H0351.2001	4264	16	2604	CX	CA2	CA2 field, right	55429	sym09c	AHRA	data/outputs/transformed_atlases/human_reference_atlas_annotation_full_on_sym09c_gm_mask.mnc	TRUE	3.0225505063001856	0	0	12173	12171	12171
H0351.2001	4265	16	2612	CX	CA3	CA3 field, right	55610	sym09c	AHRA	data/outputs/transformed_atlases/human_reference_atlas_annotation_full_on_sym09c_gm_mask.mnc	TRUE	0	0	0	12173	12173	12173
H0351.2001	4266	16	2619	CX	CA4	CA4 field, right	39211	sym09c	AHRA	data/outputs/transformed_atlases/human_reference_atlas_annotation_full_on_sym09c_gm_mask.mnc	TRUE	0	0	0	12173	12173	12173
H0351.2001	4267	16	2627	CX	DG	dentate gyrus, right	39172	sym09c	AHRA	data/outputs/transformed_atlases/human_reference_atlas_annotation_full_on_sym09c_gm_mask.mnc	TRUE	0	0	0	12173	12173	12173
H0351.2001	4285	16	2596	CX	TCd	tail of caudate nucleus, right	56066	sym09c	AHRA	data/outputs/transformed_atlases/human_reference_atlas_annotation_full_on_sym09c_gm_mask.mnc	TRUE	1.942225030782616	3.0099108084332813	3.0422098890558447	12173	12173	12173
H0351.2001	13005	16	2635	CX	LHM	lateral hypothalamic area, mammillary region, left	240495	sym09c	AHRA	data/outputs/transformed_atlases/human_reference_atlas_annotation_full_on_sym09c_gm_mask.mnc	TRUE	0	0	0	12195	12247	12195
H0351.2001	13006	16	2643	CX	LHM	lateral hypothalamic area, mammillary region, right	240497	sym09c	AHRA	data/outputs/transformed_atlases/human_reference_atlas_annotation_full_on_sym09c_gm_mask.mnc	TRUE	0	1.5944388098617286	1.2510369657778229	10463	12195	12195
H0351.2001	4679	16	2651	CX	PHA	posterior hypothalamic area, left	240671	sym09c	AHRA	data/outputs/transformed_atlases/human_reference_atlas_annotation_full_on_sym09c_gm_mask.mnc	TRUE	0	0	0	10449	10390	10449
H0351.2001	4693	16	2659	CX	PHA	posterior hypothalamic area, right	240496	sym09c	AHRA	data/outputs/transformed_atlases/human_reference_atlas_annotation_full_on_sym09c_gm_mask.mnc	TRUE	0	1.0873320811464635	0	10424	10463	10463
H0351.2001	9077	16	2683	CX	SNC	substantia nigra, pars compacta, right	39267	sym09c	AHRA	data/outputs/transformed_atlases/human_reference_atlas_annotation_full_on_sym09c_gm_mask.mnc	TRUE	0	2.385173300842195	2.1364688522413875	10430	10430	10430
H0351.2001	4395	17	2685	CX	DTA	anterior group of nuclei, left	87539	sym09c	AHRA	data/outputs/transformed_atlases/human_reference_atlas_annotation_full_on_sym09c_gm_mask.mnc	TRUE	0	0	0	10396	10390	10396
H0351.2001	4400	17	2598	CX	DTM	medial group of nuclei, left	87540	sym09c	AHRA	data/outputs/transformed_atlases/human_reference_atlas_annotation_full_on_sym09c_gm_mask.mnc	TRUE	0	0	0	10398	10398	13045
H0351.2001	4487	17	2684	CX	ILr	rostral group of intralaminar nuclei, right	87522	sym09c	AHRA	data/outputs/transformed_atlases/human_reference_atlas_annotation_full_on_sym09c_gm_mask.mnc	TRUE	0	0	0	10398	10449	10398
H0351.2001	4519	17	2637	CX	Sb	subthalamic nucleus, right	87624	sym09c	AHRA	data/outputs/transformed_atlases/human_reference_atlas_annotation_full_on_sym09c_gm_mask.mnc	TRUE	0	0	0	10409	10390	10424
H0351.2001	4534	17	2597	CX	Pa	paraventricular nuclei, left of thalamus, left	420079	sym09c	AHRA	data/outputs/transformed_atlases/human_reference_atlas_annotation_full_on_sym09c_gm_mask.mnc	TRUE	1.191076044725686	1.6149626884412818	0	10452	13045	13045
H0351.2001	4537	17	2606	CX	Pa	paraventricular nuclei, right of thalamus, right	420080	sym09c	AHRA	data/outputs/transformed_atlases/human_reference_atlas_annotation_full_on_sym09c_gm_mask.mnc	TRUE	1.543955516614568	1.945410961169302	1.446226929178695	10452	10390	13045
H0351.2001	9004	17	2636	CX	CGMB	central gray substance of midbrain, left	668916	sym09c	AHRA	data/outputs/transformed_atlases/human_reference_atlas_annotation_full_on_sym09c_gm_mask.mnc	TRUE	0	0	0	10390	12195	13045
H0351.2001	9067	17	2622	CX	VTA	ventral tegmental area, left	87534	sym09c	AHRA	data/outputs/transformed_atlases/human_reference_atlas_annotation_full_on_sym09c_gm_mask.mnc	TRUE	0	0	0	12195	12247	12195
H0351.2001	9068	17	2661	CX	VTA	ventral tegmental area, right	87535	sym09c	AHRA	data/outputs/transformed_atlases/human_reference_atlas_annotation_full_on_sym09c_gm_mask.mnc	TRUE	1.3704154477662749	0	0	12195	12195	12195
H0351.2001	4395	18	2593	CX	DTA	anterior group of nuclei, left	346197	sym09c	AHRA	data/outputs/transformed_atlases/human_reference_atlas_annotation_full_on_sym09c_gm_mask.mnc	TRUE	0	0	0	10396	10390	10396
H0351.2001	4400	18	2649	CX	DTM	medial group of nuclei, left	346199	sym09c	AHRA	data/outputs/transformed_atlases/human_reference_atlas_annotation_full_on_sym09c_gm_mask.mnc	TRUE	0	0	0	10398	10449	10398
H0351.2001	4417	18	2633	CX	DTLv	lateral group of nuclei, left, ventral division	346201	sym09c	AHRA	data/outputs/transformed_atlases/human_reference_atlas_annotation_full_on_sym09c_gm_mask.mnc	TRUE	0	0	0	10424	10424	10424
H0351.2001	4432	18	2634	CX	ILr	rostral group of intralaminar nuclei, left	346198	sym09c	AHRA	data/outputs/transformed_atlases/human_reference_atlas_annotation_full_on_sym09c_gm_mask.mnc	TRUE	0	0	0	10408	10424	10420
H0351.2001	4450	18	2601	CX	DTA	anterior group of nuclei, right	346196	sym09c	AHRA	data/outputs/transformed_atlases/human_reference_atlas_annotation_full_on_sym09c_gm_mask.mnc	TRUE	3.700767444854991	0	1.4620204525200091	10390	10398	10390
H0351.2001	4455	18	2657	CX	DTM	medial group of nuclei, right	246998	sym09c	AHRA	data/outputs/transformed_atlases/human_reference_atlas_annotation_full_on_sym09c_gm_mask.mnc	TRUE	2.045422645879208	0	0	10452	10452	10452
H0351.2001	4472	18	2641	CX	DTLv	lateral group of nuclei, right, ventral division	346194	sym09c	AHRA	data/outputs/transformed_atlases/human_reference_atlas_annotation_full_on_sym09c_gm_mask.mnc	TRUE	0	0	0	10409	10409	10409
H0351.2001	4487	18	2642	CX	ILr	rostral group of intralaminar nuclei, right	346195	sym09c	AHRA	data/outputs/transformed_atlases/human_reference_atlas_annotation_full_on_sym09c_gm_mask.mnc	TRUE	0.6848420460423184	0	0	10390	10409	10398
H0351.2001	4492	18	2609	CX	ILc	caudal group of intralaminar nuclei, right	346205	sym09c	AHRA	data/outputs/transformed_atlases/human_reference_atlas_annotation_full_on_sym09c_gm_mask.mnc	TRUE	0	0	0	10390	10390	10450
H0351.2001	4506	18	2618	CX	R	reticular nucleus of thalamus, left	690755	sym09c	AHRA	data/outputs/transformed_atlases/human_reference_atlas_annotation_full_on_sym09c_gm_mask.mnc	TRUE	1.6369625863427355	0.8216256470749326	1.965350091500296	10390	10390	10390
H0351.2001	4512	18	2626	CX	R	reticular nucleus of thalamus, right	346193	sym09c	AHRA	data/outputs/transformed_atlases/human_reference_atlas_annotation_full_on_sym09c_gm_mask.mnc	TRUE	0	0	0	10390	10408	10420
H0351.2001	4534	18	2681	CX	Pa	paraventricular nuclei, left of thalamus, left	690753	sym09c	AHRA	data/outputs/transformed_atlases/human_reference_atlas_annotation_full_on_sym09c_gm_mask.mnc	TRUE	0	0	1.6426751554606225	10452	12195	10452
H0351.2001	4537	18	2594	CX	Pa	paraventricular nuclei, right of thalamus, right	692725	sym09c	AHRA	data/outputs/transformed_atlases/human_reference_atlas_annotation_full_on_sym09c_gm_mask.mnc	TRUE	1.047590291471043	0	1.579588843806104	10460	12195	13045
H0351.2001	9004	18	2617	CX	CGMB	central gray substance of midbrain, left	690751	sym09c	AHRA	data/outputs/transformed_atlases/human_reference_atlas_annotation_full_on_sym09c_gm_mask.mnc	TRUE	0	0	0.8309341270162474	12181	12195	12195
H0351.2001	9005	18	2625	CX	CGMB	central gray substance of midbrain, right	690752	sym09c	AHRA	data/outputs/transformed_atlases/human_reference_atlas_annotation_full_on_sym09c_gm_mask.mnc	TRUE	1.0823686468461842	0	0	12195	12195	12195
H0351.2001	9031	18	2665	CX	3	oculomotor nuclear complex, left	690749	sym09c	AHRA	data/outputs/transformed_atlases/human_reference_atlas_annotation_full_on_sym09c_gm_mask.mnc	TRUE	0.7536660652437992	0	0	12195	12195	12195
H0351.2001	9039	18	2673	CX	3	oculomotor nuclear complex, right	690666	sym09c	AHRA	data/outputs/transformed_atlases/human_reference_atlas_annotation_full_on_sym09c_gm_mask.mnc	TRUE	0.7838804668037808	0	0	12195	12195	12195
H0351.2001	9054	18	2610	CX	RN	red nucleus, left	345251	sym09c	AHRA	data/outputs/transformed_atlases/human_reference_atlas_annotation_full_on_sym09c_gm_mask.mnc	TRUE	0	0	0	12181	12195	12181
H0351.2001	9074	18	2650	CX	SNC	substantia nigra, pars compacta, left	344708	sym09c	AHRA	data/outputs/transformed_atlases/human_reference_atlas_annotation_full_on_sym09c_gm_mask.mnc	TRUE	0	1.342334933035633	0	10434	10434	10434
H0351.2001	9152	91	6386	BS	MPB	medial parabrachial nucleus, left	993296	sym09c	AHRA	data/outputs/transformed_atlases/human_reference_atlas_annotation_full_on_sym09c_gm_mask.mnc	TRUE	0	0	0	12416	12416	12416
H0351.2001	9207	91	6313	BS	Pr5	principal sensory nucleus of trigeminal nerve, left	979630	sym09c	AHRA	data/outputs/transformed_atlases/human_reference_atlas_annotation_full_on_sym09c_gm_mask.mnc	TRUE	0	1.437580229311758	1.5205377466526988	12416	12416	12416
H0351.2001	9143	91	6858	BS	7	facial motor nucleus, left	977734	sym09c	AHRA	data/outputs/transformed_atlases/human_reference_atlas_annotation_full_on_sym09c_gm_mask.mnc	TRUE	0	0	0	12538	12538	12538
H0351.2001	9559	92	4385	BS	12	hypoglossal nucleus, right	977119	sym09c	AHRA	data/outputs/transformed_atlases/human_reference_atlas_annotation_full_on_sym09c_gm_mask.mnc	TRUE	1.4913556874013445	1.4268479905302098	0	12538	12538	12538
H0351.2001	9559	92	6954	BS	12	hypoglossal nucleus, right	976179	sym09c	AHRA	data/outputs/transformed_atlases/human_reference_atlas_annotation_full_on_sym09c_gm_mask.mnc	TRUE	1.167853253243608	1.2399107485808043	0	12538	12538	12538
H0351.2001	9558	92	6946	BS	12	hypoglossal nucleus, left	976178	sym09c	AHRA	data/outputs/transformed_atlases/human_reference_atlas_annotation_full_on_sym09c_gm_mask.mnc	TRUE	1.1155586485760445	1.314682406368863	0	12538	12538	12538
H0351.2001	9075	91	6195	BS	SNR	substantia nigra, pars reticulata, left	989842	sym09c	AHRA	data/outputs/transformed_atlases/human_reference_atlas_annotation_full_on_sym09c_gm_mask.mnc	TRUE	0	0	0	12405	12405	12405
H0351.2001	9144	91	6798	BS	7	facial motor nucleus, right	977758	sym09c	AHRA	data/outputs/transformed_atlases/human_reference_atlas_annotation_full_on_sym09c_gm_mask.mnc	TRUE	0	0	0	12416	12416	12416
H0351.2001	9067	91	6171	BS	VTA	ventral tegmental area, left	994119	sym09c	AHRA	data/outputs/transformed_atlases/human_reference_atlas_annotation_full_on_sym09c_gm_mask.mnc	TRUE	0	0	0	12405	12405	12405
H0351.2001	9144	91	6866	BS	7	facial motor nucleus, right	977735	sym09c	AHRA	data/outputs/transformed_atlases/human_reference_atlas_annotation_full_on_sym09c_gm_mask.mnc	TRUE	0	0	0	12538	12538	12538
H0351.2001	4367	15	2834	CX	COMA	cortico-medial group, left	73235	sym09c	AHRA	data/outputs/transformed_atlases/human_reference_atlas_annotation_full_on_sym09c_gm_mask.mnc	TRUE	2.0404471528321655	3.0244469442258244	2.2810901722093577	10344	10361	10361
H0351.2001	9642	91	6897	BS	RaM	raphe nuclei of medulla	976490	sym09c	AHRA	data/outputs/transformed_atlases/human_reference_atlas_annotation_full_on_sym09c_gm_mask.mnc	TRUE	0	0	0	12538	12538	12538
H0351.2001	9213	91	6169	BS	Mo5	motor nucleus of trigeminal nerve, right	979582	sym09c	AHRA	data/outputs/transformed_atlases/human_reference_atlas_annotation_full_on_sym09c_gm_mask.mnc	TRUE	0	0	0	12416	12416	12416
H0351.2001	9565	91	6867	BS	IO	inferior olivary complex, right	933555	sym09c	AHRA	data/outputs/transformed_atlases/human_reference_atlas_annotation_full_on_sym09c_gm_mask.mnc	TRUE	0	0	0	12416	12538	12538
H0351.2001	9206	91	6161	BS	Mo5	motor nucleus of trigeminal nerve, left	979579	sym09c	AHRA	data/outputs/transformed_atlases/human_reference_atlas_annotation_full_on_sym09c_gm_mask.mnc	TRUE	0	0	0	12416	12416	12416
H0351.2001	9153	91	6394	BS	MPB	medial parabrachial nucleus,right	993297	sym09c	AHRA	data/outputs/transformed_atlases/human_reference_atlas_annotation_full_on_sym09c_gm_mask.mnc	TRUE	0	0	0	12416	12416	12416
H0351.2001	9146	91	6258	BS	LPB	lateral parabrachial nucleus, left	992734	sym09c	AHRA	data/outputs/transformed_atlases/human_reference_atlas_annotation_full_on_sym09c_gm_mask.mnc	TRUE	0.7259998155071801	0.6357178887624733	0.741544512524006	12416	12416	12416
H0351.2001	9005	91	6163	BS	CGMB	central gray substance of midbrain, right	992557	sym09c	AHRA	data/outputs/transformed_atlases/human_reference_atlas_annotation_full_on_sym09c_gm_mask.mnc	TRUE	0	0	0	12416	12416	12416
H0351.2001	9078	91	6154	BS	SNR	substantia nigra, pars reticulata, right	991142	sym09c	AHRA	data/outputs/transformed_atlases/human_reference_atlas_annotation_full_on_sym09c_gm_mask.mnc	TRUE	0	0	0	12405	12405	12405
H0351.2001	9054	91	6170	BS	RN	red nucleus, left	995127	sym09c	AHRA	data/outputs/transformed_atlases/human_reference_atlas_annotation_full_on_sym09c_gm_mask.mnc	TRUE	0	0	0	12405	12405	12405
H0351.2001	9150	91	6249	BS	LC	locus ceruleus, right	992750	sym09c	AHRA	data/outputs/transformed_atlases/human_reference_atlas_annotation_full_on_sym09c_gm_mask.mnc	TRUE	0	0	0	12416	12416	12416
H0351.2001	9493	91	6243	BS	Pn	pontine nuclei, right	983554	sym09c	AHRA	data/outputs/transformed_atlases/human_reference_atlas_annotation_full_on_sym09c_gm_mask.mnc	TRUE	0	0	0	12405	12405	12405
H0351.2001	9155	91	6250	BS	SubC	nucleus subceruleus, left	988478	sym09c	AHRA	data/outputs/transformed_atlases/human_reference_atlas_annotation_full_on_sym09c_gm_mask.mnc	TRUE	0	0	0	12416	12416	12416
H0351.2001	9150	91	6282	BS	LC	locus ceruleus, right	985016	sym09c	AHRA	data/outputs/transformed_atlases/human_reference_atlas_annotation_full_on_sym09c_gm_mask.mnc	TRUE	0	0	0	12416	12416	12416
H0351.2001	9161	91	6164	BS	PRF	pontine reticular formation, left	983787	sym09c	AHRA	data/outputs/transformed_atlases/human_reference_atlas_annotation_full_on_sym09c_gm_mask.mnc	TRUE	0	0	0	12416	12416	12416
H0351.2001	9067	91	6210	BS	VTA	ventral tegmental area, left	995134	sym09c	AHRA	data/outputs/transformed_atlases/human_reference_atlas_annotation_full_on_sym09c_gm_mask.mnc	TRUE	0.9592846511970748	0	0	12405	12405	12405
H0351.2001	9521	92	4394	BS	Arc	arcuate nucleus of medulla, right	975513	sym09c	AHRA	data/outputs/transformed_atlases/human_reference_atlas_annotation_full_on_sym09c_gm_mask.mnc	TRUE	0.8983839651439129	0	1.045843633439775	12538	12538	12535
H0351.2001	9493	91	6234	BS	Pn	pontine nuclei, right	995667	sym09c	AHRA	data/outputs/transformed_atlases/human_reference_atlas_annotation_full_on_sym09c_gm_mask.mnc	TRUE	0.7416991034164688	0.8094596207967498	0	12405	12405	12405
H0351.2001	9492	91	6148	BS	Pn	pontine nuclei, left	983649	sym09c	AHRA	data/outputs/transformed_atlases/human_reference_atlas_annotation_full_on_sym09c_gm_mask.mnc	TRUE	0	0	0	12405	12405	12405
H0351.2001	9492	91	6330	BS	Pn	pontine nuclei, left	983555	sym09c	AHRA	data/outputs/transformed_atlases/human_reference_atlas_annotation_full_on_sym09c_gm_mask.mnc	TRUE	0	0	0	12405	12405	12405
H0351.2001	9146	91	6180	BS	LPB	lateral parabrachial nucleus, left	995606	sym09c	AHRA	data/outputs/transformed_atlases/human_reference_atlas_annotation_full_on_sym09c_gm_mask.mnc	TRUE	0	0	1.2015460019562834	12416	12416	12416
H0351.2001	9147	91	6266	BS	LPB	lateral parabrachial nucleus, right	992744	sym09c	AHRA	data/outputs/transformed_atlases/human_reference_atlas_annotation_full_on_sym09c_gm_mask.mnc	TRUE	1.0227410800274346	0.8346215539960294	0.9621201517643196	12416	12416	12416
H0351.2001	9161	91	6306	BS	PRF	pontine reticular formation, left	983141	sym09c	AHRA	data/outputs/transformed_atlases/human_reference_atlas_annotation_full_on_sym09c_gm_mask.mnc	TRUE	0	0	0	12416	12416	12416
H0351.2001	4264	17	2321	CX	CA2	CA2 field, right	41144	sym09c	AHRA	data/outputs/transformed_atlases/human_reference_atlas_annotation_full_on_sym09c_gm_mask.mnc	TRUE	1.2137080489604628	0	1.502304566463302	10337	12173	10337
H0351.2001	9019	91	6226	BS	MBRF	midbrain reticular formation, left	997889	sym09c	AHRA	data/outputs/transformed_atlases/human_reference_atlas_annotation_full_on_sym09c_gm_mask.mnc	TRUE	0	0	0	12416	12416	12416
H0351.2001	9492	91	6289	BS	Pn	pontine nuclei, left	983196	sym09c	AHRA	data/outputs/transformed_atlases/human_reference_atlas_annotation_full_on_sym09c_gm_mask.mnc	TRUE	0	0	0	12405	12405	12405
H0351.2001	9023	91	6147	BS	MBRF	midbrain reticular formation, right	997888	sym09c	AHRA	data/outputs/transformed_atlases/human_reference_atlas_annotation_full_on_sym09c_gm_mask.mnc	TRUE	0	0	0	12416	12416	12416
H0351.2001	9214	91	6329	BS	Pr5	principal sensory nucleus of trigeminal nerve, right	979640	sym09c	AHRA	data/outputs/transformed_atlases/human_reference_atlas_annotation_full_on_sym09c_gm_mask.mnc	TRUE	0	0	0	12405	12405	12405
H0351.2001	9149	91	6274	BS	LC	locus ceruleus, left	985017	sym09c	AHRA	data/outputs/transformed_atlases/human_reference_atlas_annotation_full_on_sym09c_gm_mask.mnc	TRUE	0	0	0	12416	12416	12416
H0351.2001	9019	91	6219	BS	MBRF	midbrain reticular formation, left	985023	sym09c	AHRA	data/outputs/transformed_atlases/human_reference_atlas_annotation_full_on_sym09c_gm_mask.mnc	TRUE	0	0	0	12416	12416	12416
H0351.2001	4254	15	2474	CX	CA1	CA1 field, left	41707	sym09c	AHRA	data/outputs/transformed_atlases/human_reference_atlas_annotation_full_on_sym09c_gm_mask.mnc	TRUE	0	0	0	12171	12171	12171
H0351.2001	9169	91	6314	BS	PRF	pontine reticular formation, right	983139	sym09c	AHRA	data/outputs/transformed_atlases/human_reference_atlas_annotation_full_on_sym09c_gm_mask.mnc	TRUE	0	0	0	12416	12416	12416
H0351.2001	9161	91	6257	BS	PRF	pontine reticular formation, left	983060	sym09c	AHRA	data/outputs/transformed_atlases/human_reference_atlas_annotation_full_on_sym09c_gm_mask.mnc	TRUE	0	0	0	12416	12416	12416
H0351.2001	9214	91	6177	BS	Pr5	principal sensory nucleus of trigeminal nerve, right	979581	sym09c	AHRA	data/outputs/transformed_atlases/human_reference_atlas_annotation_full_on_sym09c_gm_mask.mnc	TRUE	0	0	0	12416	12416	12416
H0351.2001	9156	91	6153	BS	SubC	nucleus subceruleus, right	988299	sym09c	AHRA	data/outputs/transformed_atlases/human_reference_atlas_annotation_full_on_sym09c_gm_mask.mnc	TRUE	0	0	0	12416	12416	12416
H0351.2001	9004	91	6193	BS	CGMB	central gray substance of midbrain, left	994968	sym09c	AHRA	data/outputs/transformed_atlases/human_reference_atlas_annotation_full_on_sym09c_gm_mask.mnc	TRUE	0	0	0	12416	12416	12416
H0351.2001	9026	91	6217	BS	SubCn	subcuneiform nucleus, right	997933	sym09c	AHRA	data/outputs/transformed_atlases/human_reference_atlas_annotation_full_on_sym09c_gm_mask.mnc	TRUE	0	0	0	12416	12416	12416
H0351.2001	9023	91	6227	BS	MBRF	midbrain reticular formation, right	985022	sym09c	AHRA	data/outputs/transformed_atlases/human_reference_atlas_annotation_full_on_sym09c_gm_mask.mnc	TRUE	0	0	0	12416	12416	12416
H0351.2001	9004	91	6155	BS	CGMB	central gray substance of midbrain, left	992558	sym09c	AHRA	data/outputs/transformed_atlases/human_reference_atlas_annotation_full_on_sym09c_gm_mask.mnc	TRUE	0	0	0	12416	12416	12416
H0351.2001	9057	91	6225	BS	RN	red nucleus, right	995128	sym09c	AHRA	data/outputs/transformed_atlases/human_reference_atlas_annotation_full_on_sym09c_gm_mask.mnc	TRUE	1.5011263376037782	0	1.1342862659202195	12405	12405	12405
H0351.2001	9078	91	6211	BS	SNR	substantia nigra, pars reticulata, right	998003	sym09c	AHRA	data/outputs/transformed_atlases/human_reference_atlas_annotation_full_on_sym09c_gm_mask.mnc	TRUE	0	0	0	12405	12405	12405
H0351.2001	9005	91	6201	BS	CGMB	central gray substance of midbrain, right	994967	sym09c	AHRA	data/outputs/transformed_atlases/human_reference_atlas_annotation_full_on_sym09c_gm_mask.mnc	TRUE	0	0	0	12416	12416	12416
H0351.2001	9147	91	6188	BS	LPB	lateral parabrachial nucleus, right	995607	sym09c	AHRA	data/outputs/transformed_atlases/human_reference_atlas_annotation_full_on_sym09c_gm_mask.mnc	TRUE	0	0	0	12416	12405	12416
H0351.2001	9169	91	6265	BS	PRF	pontine reticular formation, right	983581	sym09c	AHRA	data/outputs/transformed_atlases/human_reference_atlas_annotation_full_on_sym09c_gm_mask.mnc	TRUE	0	0	0	12416	12416	12416
H0351.2001	9074	91	6178	BS	SNC	substantia nigra, pars compacta, left	991141	sym09c	AHRA	data/outputs/transformed_atlases/human_reference_atlas_annotation_full_on_sym09c_gm_mask.mnc	TRUE	0	0	0	12405	12405	12405
H0351.2001	9156	91	6242	BS	SubC	nucleus subceruleus, right	988514	sym09c	AHRA	data/outputs/transformed_atlases/human_reference_atlas_annotation_full_on_sym09c_gm_mask.mnc	TRUE	0	0	0	12416	12416	12416
H0351.2001	9155	91	6145	BS	SubC	nucleus subceruleus, left	988264	sym09c	AHRA	data/outputs/transformed_atlases/human_reference_atlas_annotation_full_on_sym09c_gm_mask.mnc	TRUE	0	0	0	12416	12416	12416
H0351.2001	9077	91	6203	BS	SNC	substantia nigra, pars compacta, right	995041	sym09c	AHRA	data/outputs/transformed_atlases/human_reference_atlas_annotation_full_on_sym09c_gm_mask.mnc	TRUE	0	0	0	12405	12405	12405
H0351.2001	9169	91	6172	BS	PRF	pontine reticular formation, right	983982	sym09c	AHRA	data/outputs/transformed_atlases/human_reference_atlas_annotation_full_on_sym09c_gm_mask.mnc	TRUE	0	0	0	12416	12416	12416
H0351.2001	9068	91	6233	BS	VTA	ventral tegmental area, right	994469	sym09c	AHRA	data/outputs/transformed_atlases/human_reference_atlas_annotation_full_on_sym09c_gm_mask.mnc	TRUE	1.0515317714311034	0	0.7410897900671128	12405	12405	12405
H0351.2001	9178	91	6273	BS	SOC	superior olivary complex, left	978919	sym09c	AHRA	data/outputs/transformed_atlases/human_reference_atlas_annotation_full_on_sym09c_gm_mask.mnc	TRUE	0	0	0	12416	12416	12416
H0351.2001	9065	91	6202	BS	4	trochlear nucleus, right	994758	sym09c	AHRA	data/outputs/transformed_atlases/human_reference_atlas_annotation_full_on_sym09c_gm_mask.mnc	TRUE	0	0	0	12195	12416	12195
H0351.2001	9149	91	6241	BS	LC	locus ceruleus, left	992749	sym09c	AHRA	data/outputs/transformed_atlases/human_reference_atlas_annotation_full_on_sym09c_gm_mask.mnc	TRUE	0	0	0	12416	12416	12416
H0351.2001	9186	91	6281	BS	SOC	superior olivary complex, right	979026	sym09c	AHRA	data/outputs/transformed_atlases/human_reference_atlas_annotation_full_on_sym09c_gm_mask.mnc	TRUE	0	0	0	12405	12405	12405
H0351.2001	9455	91	6235	BS	MBRa	midbrain raphe nuclei	986843	sym09c	AHRA	data/outputs/transformed_atlases/human_reference_atlas_annotation_full_on_sym09c_gm_mask.mnc	TRUE	0	0	0	12416	12416	12416
H0351.2001	9493	91	6297	BS	Pn	pontine nuclei, right	983195	sym09c	AHRA	data/outputs/transformed_atlases/human_reference_atlas_annotation_full_on_sym09c_gm_mask.mnc	TRUE	0	0	0	12405	12405	12405
H0351.2001	9077	91	6146	BS	SNC	substantia nigra, pars compacta, right	991143	sym09c	AHRA	data/outputs/transformed_atlases/human_reference_atlas_annotation_full_on_sym09c_gm_mask.mnc	TRUE	0.913469686735512	0	0	12405	12405	12405
H0351.2001	9455	91	6162	BS	MBRa	midbrain raphe nuclei	997890	sym09c	AHRA	data/outputs/transformed_atlases/human_reference_atlas_annotation_full_on_sym09c_gm_mask.mnc	TRUE	0	0	0	12416	12416	12416
H0351.2001	9455	91	6322	BS	MBRa	midbrain raphe nuclei	986095	sym09c	AHRA	data/outputs/transformed_atlases/human_reference_atlas_annotation_full_on_sym09c_gm_mask.mnc	TRUE	1.631699952477558	2.184116112080403	1.62066486796713	12416	12416	12416
H0351.2001	9022	91	6209	BS	SubCn	subcuneiform nucleus, left	997935	sym09c	AHRA	data/outputs/transformed_atlases/human_reference_atlas_annotation_full_on_sym09c_gm_mask.mnc	TRUE	0	0	0	12416	12416	12416
H0351.2001	9064	91	6194	BS	4	trochlear nucleus, left	994759	sym09c	AHRA	data/outputs/transformed_atlases/human_reference_atlas_annotation_full_on_sym09c_gm_mask.mnc	TRUE	0	0	0	12195	12405	12416
H0351.2001	4155	14	802	CX	ITG-mts	inferior temporal gyrus, right, bank of mts	38832	sym09c	AHRA	data/outputs/transformed_atlases/human_reference_atlas_annotation_full_on_sym09c_gm_mask.mnc	TRUE	0	1.284742451462471	0	12141	12142	12142
H0351.2001	4151	14	771	CX	ITG-mts	inferior temporal gyrus, left, bank of mts	38868	sym09c	AHRA	data/outputs/transformed_atlases/human_reference_atlas_annotation_full_on_sym09c_gm_mask.mnc	TRUE	0	0	0	12141	12142	12142
H0351.2001	4284	14	843	CX	HCd	head of caudate nucleus, right	39080	sym09c	AHRA	data/outputs/transformed_atlases/human_reference_atlas_annotation_full_on_sym09c_gm_mask.mnc	TRUE	1.006758893539773	2.9133131610986007	1.5566052379186612	10336	10338	10336
H0351.2001	4288	14	788	CX	Pu	putamen, left	39237	sym09c	AHRA	data/outputs/transformed_atlases/human_reference_atlas_annotation_full_on_sym09c_gm_mask.mnc	TRUE	0	0	0	10338	10338	10338
H0351.2001	4049	10	427	CX	GRe	gyrus rectus, right	28188	sym09c	AHRA	data/outputs/transformed_atlases/human_reference_atlas_annotation_full_on_sym09c_gm_mask.mnc	TRUE	0	0	0	12121	12122	12121
H0351.2001	4234	24	769	CX	CgGp-i	cingulate gyrus, parietal part, right, inferior bank of gyrus	35041	sym09c	AHRA	data/outputs/transformed_atlases/human_reference_atlas_annotation_full_on_sym09c_gm_mask.mnc	TRUE	1.8021326639259172	0	0	12158	12158	12158
H0351.2001	4093	22	785	CX	PoG-sl	postcentral gyrus, right, superior lateral aspect of gyrus	37457	sym09c	AHRA	data/outputs/transformed_atlases/human_reference_atlas_annotation_full_on_sym09c_gm_mask.mnc	TRUE	0	0	0	12132	12132	12132
H0351.2001	4139	26	369	CX	STG-i	superior temporal gyrus, right, inferior bank of gyrus	27986	sym09c	AHRA	data/outputs/transformed_atlases/human_reference_atlas_annotation_full_on_sym09c_gm_mask.mnc	TRUE	1.3294059146389323	2.1059873392357877	0	12153	12153	12153
H0351.2001	4245	12	777	CX	PHG-cos	parahippocampal gyrus, left, bank of the cos	36797	sym09c	AHRA	data/outputs/transformed_atlases/human_reference_atlas_annotation_full_on_sym09c_gm_mask.mnc	TRUE	1.5024401732555472	0	0	12163	12163	146034892
H0351.2001	4136	12	540	CX	STG-i	superior temporal gyrus, left, inferior bank of gyrus	36784	sym09c	AHRA	data/outputs/transformed_atlases/human_reference_atlas_annotation_full_on_sym09c_gm_mask.mnc	TRUE	0	0	0	12140	12140	12140
H0351.2001	4023	14	817	CX	SFG-m	superior frontal gyrus, left, medial bank of gyrus	38672	sym09c	AHRA	data/outputs/transformed_atlases/human_reference_atlas_annotation_full_on_sym09c_gm_mask.mnc	TRUE	1.252556869930214	0	0.918119752347653	146034872	146034872	12115
H0351.2001	4026	14	809	CX	SFG-m	superior frontal gyrus, right, medial bank of gyrus	38671	sym09c	AHRA	data/outputs/transformed_atlases/human_reference_atlas_annotation_full_on_sym09c_gm_mask.mnc	TRUE	0	0	0	12115	12115	12115
H0351.2001	4024	14	833	CX	SFG-l	superior frontal gyrus, left, lateral bank of gyrus	38681	sym09c	AHRA	data/outputs/transformed_atlases/human_reference_atlas_annotation_full_on_sym09c_gm_mask.mnc	TRUE	0	2.795610091547727	0	12115	12115	12115
H0351.2001	4138	14	850	CX	STG-l	superior temporal gyrus, right, lateral bank of gyrus	38831	sym09c	AHRA	data/outputs/transformed_atlases/human_reference_atlas_annotation_full_on_sym09c_gm_mask.mnc	TRUE	0.820336197348089	0	0	12140	12140	12140
H0351.2001	4139	14	842	CX	STG-i	superior temporal gyrus, right, inferior bank of gyrus	38830	sym09c	AHRA	data/outputs/transformed_atlases/human_reference_atlas_annotation_full_on_sym09c_gm_mask.mnc	TRUE	0	1.0391417336208422	0	12140	12140	12140
H0351.2001	4145	14	834	CX	MTG-s	middle temporal gyrus, right, superior bank of gyrus	38829	sym09c	AHRA	data/outputs/transformed_atlases/human_reference_atlas_annotation_full_on_sym09c_gm_mask.mnc	TRUE	1.5240219187102242	0	0	12140	12141	12141
H0351.2001	4146	14	826	CX	MTG-i	middle temporal gyrus, right, inferior bank of gyrus	38828	sym09c	AHRA	data/outputs/transformed_atlases/human_reference_atlas_annotation_full_on_sym09c_gm_mask.mnc	TRUE	1.8546359750832233	0	0	12141	12142	12141
H0351.2001	4155	14	810	CX	ITG-mts	inferior temporal gyrus, right, bank of mts	38827	sym09c	AHRA	data/outputs/transformed_atlases/human_reference_atlas_annotation_full_on_sym09c_gm_mask.mnc	TRUE	0	0	0	12141	12142	12142
H0351.2001	4136	14	811	CX	STG-i	superior temporal gyrus, left, inferior bank of gyrus	38864	sym09c	AHRA	data/outputs/transformed_atlases/human_reference_atlas_annotation_full_on_sym09c_gm_mask.mnc	TRUE	0.6430508955668809	0	0	12140	12140	12140
H0351.2001	4142	14	803	CX	MTG-s	middle temporal gyrus, left, superior bank of gyrus	38863	sym09c	AHRA	data/outputs/transformed_atlases/human_reference_atlas_annotation_full_on_sym09c_gm_mask.mnc	TRUE	0	0	0	12141	12141	12141
H0351.2001	4143	14	795	CX	MTG-i	middle temporal gyrus, left, inferior bank of gyrus	38862	sym09c	AHRA	data/outputs/transformed_atlases/human_reference_atlas_annotation_full_on_sym09c_gm_mask.mnc	TRUE	1.9239335921837504	0	0	12141	12141	12141
H0351.2001	4150	14	858	CX	ITG-l	inferior temporal gyrus, left, lateral bank of gyrus	38860	sym09c	AHRA	data/outputs/transformed_atlases/human_reference_atlas_annotation_full_on_sym09c_gm_mask.mnc	TRUE	0	0.8864725369034985	0	12142	12142	12142
H0351.2001	4151	14	779	CX	ITG-mts	inferior temporal gyrus, left, bank of mts	38861	sym09c	AHRA	data/outputs/transformed_atlases/human_reference_atlas_annotation_full_on_sym09c_gm_mask.mnc	TRUE	0	0	0	12141	12142	12142
H0351.2001	4149	14	844	CX	ITG-its	inferior temporal gyrus, left, bank of the its	39146	sym09c	AHRA	data/outputs/transformed_atlases/human_reference_atlas_annotation_full_on_sym09c_gm_mask.mnc	TRUE	0	0	0	12142	12142	12142
H0351.2001	4158	14	852	CX	FuG-its	fusiform gyrus, left, bank of the its	39147	sym09c	AHRA	data/outputs/transformed_atlases/human_reference_atlas_annotation_full_on_sym09c_gm_mask.mnc	TRUE	0	0	0	146034892	146034892	146034892
H0351.2001	4159	14	789	CX	FuG-l	fusiform gyrus, left, lateral bank of gyrus	39148	sym09c	AHRA	data/outputs/transformed_atlases/human_reference_atlas_annotation_full_on_sym09c_gm_mask.mnc	TRUE	0	1.4307859082948704	0	146034892	146034892	146034892
H0351.2001	4160	14	860	CX	FuG-cos	fusiform gyrus, left, bank of cos	39149	sym09c	AHRA	data/outputs/transformed_atlases/human_reference_atlas_annotation_full_on_sym09c_gm_mask.mnc	TRUE	0	0	0	12163	146034892	146034892
H0351.2001	4244	14	781	CX	PHG-l	parahippocampal gyrus, left, lateral bank of gyrus	39151	sym09c	AHRA	data/outputs/transformed_atlases/human_reference_atlas_annotation_full_on_sym09c_gm_mask.mnc	TRUE	2.4319237527889648	3.64618244341566	2.8824568018825434	12405	12405	12405
H0351.2001	4245	14	773	CX	PHG-cos	parahippocampal gyrus, left, bank of the cos	39150	sym09c	AHRA	data/outputs/transformed_atlases/human_reference_atlas_annotation_full_on_sym09c_gm_mask.mnc	TRUE	0	0	0	12171	12163	12163
H0351.2001	4031	14	841	CX	MFG-i	middle frontal gyrus, left, inferior bank of gyrus	38697	sym09c	AHRA	data/outputs/transformed_atlases/human_reference_atlas_annotation_full_on_sym09c_gm_mask.mnc	TRUE	0	1.1188861562154642	0	12116	12116	12116
H0351.2001	4080	14	819	CX	fro	frontal operculum, right	38874	sym09c	AHRA	data/outputs/transformed_atlases/human_reference_atlas_annotation_full_on_sym09c_gm_mask.mnc	TRUE	1.3143610913563375	0	0	12127	12127	12127
H0351.2001	4289	14	827	CX	Pu	putamen, right	38875	sym09c	AHRA	data/outputs/transformed_atlases/human_reference_atlas_annotation_full_on_sym09c_gm_mask.mnc	TRUE	0	0	0	10338	10338	10338
H0351.2001	4284	14	835	CX	HCd	head of caudate nucleus, right	39085	sym09c	AHRA	data/outputs/transformed_atlases/human_reference_atlas_annotation_full_on_sym09c_gm_mask.mnc	TRUE	1.7276396906401024	2.2373129010911987	2.4956171620162344	10336	10338	10336
H0351.2001	4079	14	859	CX	fro	frontal operculum, left	39232	sym09c	AHRA	data/outputs/transformed_atlases/human_reference_atlas_annotation_full_on_sym09c_gm_mask.mnc	TRUE	0	0	0	12127	12127	12127
H0351.2001	4273	14	772	CX	SIG	short insular gyri, left	39234	sym09c	AHRA	data/outputs/transformed_atlases/human_reference_atlas_annotation_full_on_sym09c_gm_mask.mnc	TRUE	0	0	0	12178	10346	12178
H0351.2001	4288	14	780	CX	Pu	putamen, left	39235	sym09c	AHRA	data/outputs/transformed_atlases/human_reference_atlas_annotation_full_on_sym09c_gm_mask.mnc	TRUE	0	0	0	10338	10338	10338
H0351.2001	4033	14	801	CX	MFG-s	middle frontal gyrus, right, superior bank of gyrus	38663	sym09c	AHRA	data/outputs/transformed_atlases/human_reference_atlas_annotation_full_on_sym09c_gm_mask.mnc	TRUE	0	1.9891285647524284	0	12115	12115	12115
H0351.2001	4043	14	786	CX	opIFG	inferior frontal gyrus, opercular part, right	38718	sym09c	AHRA	data/outputs/transformed_atlases/human_reference_atlas_annotation_full_on_sym09c_gm_mask.mnc	TRUE	0	0	0	12114	12114	12114
H0351.2001	4167	14	770	CX	HG	Heschl's gyrus, right	38715	sym09c	AHRA	data/outputs/transformed_atlases/human_reference_atlas_annotation_full_on_sym09c_gm_mask.mnc	TRUE	0	0	0	13230	12147	12147
H0351.2001	4170	14	849	CX	TG	transverse gyri, right	38714	sym09c	AHRA	data/outputs/transformed_atlases/human_reference_atlas_annotation_full_on_sym09c_gm_mask.mnc	TRUE	0	1.1809242258627752	1.7837471342711744	12147	12140	12147
H0351.2001	4173	14	778	CX	PLT	planum temporale, right	38717	sym09c	AHRA	data/outputs/transformed_atlases/human_reference_atlas_annotation_full_on_sym09c_gm_mask.mnc	TRUE	0	0	0	12140	12140	12140
H0351.2001	4274	14	857	CX	SIG	short insular gyri, right	38716	sym09c	AHRA	data/outputs/transformed_atlases/human_reference_atlas_annotation_full_on_sym09c_gm_mask.mnc	TRUE	0	0	0	12178	12178	12178
H0351.2001	4153	14	828	CX	ITG-its	inferior temporal gyrus, right, bank of the its	278610	sym09c	AHRA	data/outputs/transformed_atlases/human_reference_atlas_annotation_full_on_sym09c_gm_mask.mnc	TRUE	0	0	0	12142	12142	12142
H0351.2001	4162	14	820	CX	FuG-its	fusiform gyrus, right, bank of the its	39138	sym09c	AHRA	data/outputs/transformed_atlases/human_reference_atlas_annotation_full_on_sym09c_gm_mask.mnc	TRUE	0	0	0	146034892	146034892	146034892
H0351.2001	4163	14	836	CX	FuG-l	fusiform gyrus, right, lateral bank of gyrus	39134	sym09c	AHRA	data/outputs/transformed_atlases/human_reference_atlas_annotation_full_on_sym09c_gm_mask.mnc	TRUE	0	0	0	146034892	146034892	146034892
H0351.2001	4164	14	812	CX	FuG-cos	fusiform gyrus, right, bank of cos	39135	sym09c	AHRA	data/outputs/transformed_atlases/human_reference_atlas_annotation_full_on_sym09c_gm_mask.mnc	TRUE	0	0	0	12163	146034892	146034892
H0351.2001	4247	14	796	CX	PHG-l	parahippocampal gyrus, right, lateral bank of gyrus	39137	sym09c	AHRA	data/outputs/transformed_atlases/human_reference_atlas_annotation_full_on_sym09c_gm_mask.mnc	TRUE	0	0	0	12163	12163	12163
H0351.2001	4248	14	804	CX	PHG-cos	parahippocampal gyrus, right, bank of the cos	39136	sym09c	AHRA	data/outputs/transformed_atlases/human_reference_atlas_annotation_full_on_sym09c_gm_mask.mnc	TRUE	2.0237342706467834	0	0	12171	12163	12163
H0351.2001	4024	14	825	CX	SFG-l	superior frontal gyrus, left, lateral bank of gyrus	38684	sym09c	AHRA	data/outputs/transformed_atlases/human_reference_atlas_annotation_full_on_sym09c_gm_mask.mnc	TRUE	2.150200959842812	2.983727651118596	2.3826383671996996	12115	12115	12115
H0351.2001	4046	10	1257	CX	orIFG	inferior frontal gyrus, orbital part, right	39796	sym09c	AHRA	data/outputs/transformed_atlases/human_reference_atlas_annotation_full_on_sym09c_gm_mask.mnc	TRUE	0	0	0	12118	12118	12118
H0351.2001	4142	24	1265	CX	MTG-s	middle temporal gyrus, left, superior bank of gyrus	35869	sym09c	AHRA	data/outputs/transformed_atlases/human_reference_atlas_annotation_full_on_sym09c_gm_mask.mnc	TRUE	1.2010701721213135	0	0	12141	12141	12141
H0351.2001	4151	24	490	CX	ITG-mts	inferior temporal gyrus, left, bank of mts	35871	sym09c	AHRA	data/outputs/transformed_atlases/human_reference_atlas_annotation_full_on_sym09c_gm_mask.mnc	TRUE	0	0	0	12142	12142	12141
H0351.2001	4244	20	1321	CX	PHG-l	parahippocampal gyrus, left, lateral bank of gyrus	37659	sym09c	AHRA	data/outputs/transformed_atlases/human_reference_atlas_annotation_full_on_sym09c_gm_mask.mnc	TRUE	0	1.1999229777825793	0	12151	12151	12151
H0351.2001	4245	20	1313	CX	PHG-cos	parahippocampal gyrus, left, bank of the cos	37658	sym09c	AHRA	data/outputs/transformed_atlases/human_reference_atlas_annotation_full_on_sym09c_gm_mask.mnc	TRUE	0	0	0	12164	12143	12164
H0351.2001	4164	20	1305	CX	FuG-cos	fusiform gyrus, right, bank of cos	37647	sym09c	AHRA	data/outputs/transformed_atlases/human_reference_atlas_annotation_full_on_sym09c_gm_mask.mnc	TRUE	0	0	0	12143	12143	12143
H0351.2001	4142	20	1297	CX	MTG-s	middle temporal gyrus, left, superior bank of gyrus	37627	sym09c	AHRA	data/outputs/transformed_atlases/human_reference_atlas_annotation_full_on_sym09c_gm_mask.mnc	TRUE	0	0	0	12140	12140	12140
H0351.2001	4013	20	1289	CX	PrG-sl	precentral gyrus, left, superior lateral aspect of gyrus	37577	sym09c	AHRA	data/outputs/transformed_atlases/human_reference_atlas_annotation_full_on_sym09c_gm_mask.mnc	TRUE	0	0	0	12115	12115	12115
H0351.2001	4094	24	404	CX	PoG-il	postcentral gyrus, right, inferior lateral aspect of gyrus	34997	sym09c	AHRA	data/outputs/transformed_atlases/human_reference_atlas_annotation_full_on_sym09c_gm_mask.mnc	TRUE	0	0	1.1979399166369789	12133	12133	12132
H0351.2001	4033	8	1249	CX	MFG-s	middle frontal gyrus, right, superior bank of gyrus	27915	sym09c	AHRA	data/outputs/transformed_atlases/human_reference_atlas_annotation_full_on_sym09c_gm_mask.mnc	TRUE	0	1.6962677815669385	0	12115	12115	12115
H0351.2001	4245	12	509	CX	PHG-cos	parahippocampal gyrus, left, bank of the cos	36797	sym09c	AHRA	data/outputs/transformed_atlases/human_reference_atlas_annotation_full_on_sym09c_gm_mask.mnc	TRUE	0	0	0	12163	12163	146034892
H0351.2001	4707	68	1138	CB	Ve-VIIAt	VIIAt	64944	sym09c	AHRA	data/outputs/transformed_atlases/human_reference_atlas_annotation_full_on_sym09c_gm_mask.mnc	TRUE	1.0526912472838352	0	0	12384	12384	12384
H0351.2001	4723	71	1068	CB	PV-Crus I	Crus I, left, paravermis	65135	sym09c	AHRA	data/outputs/transformed_atlases/human_reference_atlas_annotation_full_on_sym09c_gm_mask.mnc	TRUE	0	0	0	10658	10658	10658
H0351.2001	4759	67	1066	CB	PV-VIIIA	VIIIA, right, paravermis	56062	sym09c	AHRA	data/outputs/transformed_atlases/human_reference_atlas_annotation_full_on_sym09c_gm_mask.mnc	TRUE	0	0	0	12384	12384	12384
H0351.2001	4280	13	1225	CX	HCd	head of caudate nucleus, left	73304	sym09c	AHRA	data/outputs/transformed_atlases/human_reference_atlas_annotation_full_on_sym09c_gm_mask.mnc	TRUE	0	0	0	10335	10335	10335
H0351.2001	4110	20	713	CX	SMG-i	supramarginal gyrus, right, inferior bank of gyrus	37208	sym09c	AHRA	data/outputs/transformed_atlases/human_reference_atlas_annotation_full_on_sym09c_gm_mask.mnc	TRUE	0	0	0	12140	12140	12145
H0351.2001	4151	20	1337	CX	ITG-mts	inferior temporal gyrus, left, bank of mts	38473	sym09c	AHRA	data/outputs/transformed_atlases/human_reference_atlas_annotation_full_on_sym09c_gm_mask.mnc	TRUE	0	0	0	12141	12141	12141
H0351.2001	4154	14	1258	CX	ITG-l	inferior temporal gyrus, right, lateral bank of gyrus	38826	sym09c	AHRA	data/outputs/transformed_atlases/human_reference_atlas_annotation_full_on_sym09c_gm_mask.mnc	TRUE	0	0	0	12141	12142	12142
H0351.2001	4280	14	851	CX	HCd	head of caudate nucleus, left	247257	sym09c	AHRA	data/outputs/transformed_atlases/human_reference_atlas_annotation_full_on_sym09c_gm_mask.mnc	TRUE	2.2299420139846564	3.2384194307766183	1.256645286865949	10336	10336	10336
H0351.2001	4034	14	793	CX	MFG-i	middle frontal gyrus, right, inferior bank of gyrus	38658	sym09c	AHRA	data/outputs/transformed_atlases/human_reference_atlas_annotation_full_on_sym09c_gm_mask.mnc	TRUE	3.4489997514465935	2.868003559166062	2.592431191222588	12116	12116	12116
H0351.2001	4033	14	1250	CX	MFG-s	middle frontal gyrus, right, superior bank of gyrus	38663	sym09c	AHRA	data/outputs/transformed_atlases/human_reference_atlas_annotation_full_on_sym09c_gm_mask.mnc	TRUE	0	0	0	12115	12115	12115
H0351.2001	4282	17	1187	CX	BCd	body of caudate nucleus, left	41675	sym09c	AHRA	data/outputs/transformed_atlases/human_reference_atlas_annotation_full_on_sym09c_gm_mask.mnc	TRUE	0	1.7273454396967254	0	10336	10336	10336
H0351.2001	4295	17	1179	CX	GPe	globus pallidus, external segment, left	41674	sym09c	AHRA	data/outputs/transformed_atlases/human_reference_atlas_annotation_full_on_sym09c_gm_mask.mnc	TRUE	2.8084849038493465	3.5485647709365167	2.449093633927806	10338	10338	10338
H0351.2001	4299	15	1266	CX	GPi	globus pallidus, internal segment, right	38542	sym09c	AHRA	data/outputs/transformed_atlases/human_reference_atlas_annotation_full_on_sym09c_gm_mask.mnc	TRUE	0	1.855396846861731	0.944759080539762	10417	10390	10390
H0351.2001	4417	20	2553	CX	DTLv	lateral group of nuclei, left, ventral division	64577	sym09c	AHRA	data/outputs/transformed_atlases/human_reference_atlas_annotation_full_on_sym09c_gm_mask.mnc	TRUE	1.9100345453522285	1.0806864078899885	2.578219761978828	10390	10390	10390
H0351.2001	4444	19	2556	CX	MG	medial geniculate complex, left	39969	sym09c	AHRA	data/outputs/transformed_atlases/human_reference_atlas_annotation_full_on_sym09c_gm_mask.mnc	TRUE	0	0	0	10390	10430	10430
H0351.2001	4146	14	818	CX	MTG-i	middle temporal gyrus, right, inferior bank of gyrus	38833	sym09c	AHRA	data/outputs/transformed_atlases/human_reference_atlas_annotation_full_on_sym09c_gm_mask.mnc	TRUE	1.2085194340629333	0	0	12141	12142	12141
H0351.2001	4298	17	1155	CX	GPe	globus pallidus, external segment, right	863432	sym09c	AHRA	data/outputs/transformed_atlases/human_reference_atlas_annotation_full_on_sym09c_gm_mask.mnc	TRUE	2.4361474065801043	3.3616998887282405	2.997274837898392	10390	10338	10338
H0351.2001	4329	15	2450	CX	ATZ	amygdalohippocampal transition zone, left	73236	sym09c	AHRA	data/outputs/transformed_atlases/human_reference_atlas_annotation_full_on_sym09c_gm_mask.mnc	TRUE	2.1583411243151107	1.5343206189905272	1.3246451910475718	12171	10375	10361
H0351.2001	4135	22	1281	CX	STG-l	superior temporal gyrus, left, lateral bank of gyrus	37586	sym09c	AHRA	data/outputs/transformed_atlases/human_reference_atlas_annotation_full_on_sym09c_gm_mask.mnc	TRUE	0	0	0	12140	12140	12140
H0351.2001	9241	18	1029	CX	cgb	cingulum bundle, left	81148	sym09c	AHRA	data/outputs/transformed_atlases/human_reference_atlas_annotation_full_on_sym09c_gm_mask.mnc	FALSE	NA	NA	NA	10557	10557	10557
H0351.2001	9222	18	1045	CX	cc	corpus callosum	81146	sym09c	AHRA	data/outputs/transformed_atlases/human_reference_atlas_annotation_full_on_sym09c_gm_mask.mnc	FALSE	NA	NA	NA	10561	10597	10561
H0351.2001	4289	13	1217	CX	Pu	putamen, right	41668	sym09c	AHRA	data/outputs/transformed_atlases/human_reference_atlas_annotation_full_on_sym09c_gm_mask.mnc	TRUE	0	0	0	10338	10338	10338
H0351.2001	4172	26	1243	CX	PLT	planum temporale, left	82235	sym09c	AHRA	data/outputs/transformed_atlases/human_reference_atlas_annotation_full_on_sym09c_gm_mask.mnc	TRUE	0	0	0	12136	12136	12136
H0351.2001	4270	18	1036	CX	LIG	long insular gyri, left	39515	sym09c	AHRA	data/outputs/transformed_atlases/human_reference_atlas_annotation_full_on_sym09c_gm_mask.mnc	TRUE	0	0	0	12177	12177	12177
H0351.2001	4200	24	553	CX	OTG-s	occipito-temporal gyrus, left, superior bank of gyrus	35847	sym09c	AHRA	data/outputs/transformed_atlases/human_reference_atlas_annotation_full_on_sym09c_gm_mask.mnc	TRUE	0	0.9454445980343876	0	12143	12143	12143
H0351.2001	4785	70	2468	CB	Glo	globose nucleus, left	73470	sym09c	AHRA	data/outputs/transformed_atlases/human_reference_atlas_annotation_full_on_sym09c_gm_mask.mnc	TRUE	0	0	0	10658	10658	10658
H0351.2001	4138	12	499	CX	STG-l	superior temporal gyrus, right, lateral bank of gyrus	36741	sym09c	AHRA	data/outputs/transformed_atlases/human_reference_atlas_annotation_full_on_sym09c_gm_mask.mnc	TRUE	0	0	0	12140	12140	12140
H0351.2001	4033	4	297	CX	MFG-s	middle frontal gyrus, right, superior bank of gyrus	27251	sym09c	AHRA	data/outputs/transformed_atlases/human_reference_atlas_annotation_full_on_sym09c_gm_mask.mnc	TRUE	0	0	0	146034884	146034884	146034884
H0351.2001	4251	18	2443	CX	S	subiculum, left	65158	sym09c	AHRA	data/outputs/transformed_atlases/human_reference_atlas_annotation_full_on_sym09c_gm_mask.mnc	TRUE	1.534003642357734	0	0	12164	12164	12164
H0351.2001	4254	18	2427	CX	CA1	CA1 field, left	65159	sym09c	AHRA	data/outputs/transformed_atlases/human_reference_atlas_annotation_full_on_sym09c_gm_mask.mnc	TRUE	0	1.2428154288311275	0	12173	146034892	12173
H0351.2001	4255	18	2469	CX	CA2	CA2 field, left	65162	sym09c	AHRA	data/outputs/transformed_atlases/human_reference_atlas_annotation_full_on_sym09c_gm_mask.mnc	TRUE	1.0131649729788028	0	0	12173	12173	12173
H0351.2001	4256	18	2477	CX	CA3	CA3 field, left	65161	sym09c	AHRA	data/outputs/transformed_atlases/human_reference_atlas_annotation_full_on_sym09c_gm_mask.mnc	TRUE	0.9566916326049912	0	0	12173	12173	12173
H0351.2001	4257	18	2435	CX	CA4	CA4 field, left	65160	sym09c	AHRA	data/outputs/transformed_atlases/human_reference_atlas_annotation_full_on_sym09c_gm_mask.mnc	TRUE	0	0	0	12173	12173	12173
H0351.2001	4258	18	2485	CX	DG	dentate gyrus, left	40629	sym09c	AHRA	data/outputs/transformed_atlases/human_reference_atlas_annotation_full_on_sym09c_gm_mask.mnc	TRUE	0	0	0	12173	12173	12173
H0351.2001	4281	18	2451	CX	TCd	tail of caudate nucleus, left	65163	sym09c	AHRA	data/outputs/transformed_atlases/human_reference_atlas_annotation_full_on_sym09c_gm_mask.mnc	TRUE	1.7861107676104375	1.2998539764986758	1.703817039752665	10337	12173	12173
H0351.2001	4251	20	2585	CX	S	subiculum, left	56094	sym09c	AHRA	data/outputs/transformed_atlases/human_reference_atlas_annotation_full_on_sym09c_gm_mask.mnc	TRUE	0.5939511643363136	1.7778269424397375	0.6006772021387196	12174	12164	12174
H0351.2001	4254	20	2505	CX	CA1	CA1 field, left	56093	sym09c	AHRA	data/outputs/transformed_atlases/human_reference_atlas_annotation_full_on_sym09c_gm_mask.mnc	TRUE	0.7178892921469202	0.8583538260794752	0	12174	12164	12174
H0351.2001	4255	20	2513	CX	CA2	CA2 field, left	56092	sym09c	AHRA	data/outputs/transformed_atlases/human_reference_atlas_annotation_full_on_sym09c_gm_mask.mnc	TRUE	0.9569297248845569	0	0.7923988204309083	12174	12174	12174
H0351.2001	4256	20	2521	CX	CA3	CA3 field, left	56091	sym09c	AHRA	data/outputs/transformed_atlases/human_reference_atlas_annotation_full_on_sym09c_gm_mask.mnc	TRUE	0	0	0	12174	12174	12174
H0351.2001	4257	20	2529	CX	CA4	CA4 field, left	56090	sym09c	AHRA	data/outputs/transformed_atlases/human_reference_atlas_annotation_full_on_sym09c_gm_mask.mnc	TRUE	0	0	0	12174	12174	12174
H0351.2001	4258	20	2537	CX	DG	dentate gyrus, left	56089	sym09c	AHRA	data/outputs/transformed_atlases/human_reference_atlas_annotation_full_on_sym09c_gm_mask.mnc	TRUE	0	0	0	12174	12174	12174
H0351.2001	4395	20	2497	CX	DTA	anterior group of nuclei, left	64568	sym09c	AHRA	data/outputs/transformed_atlases/human_reference_atlas_annotation_full_on_sym09c_gm_mask.mnc	TRUE	0	0	0	10390	10409	10420
H0351.2001	4400	20	2561	CX	DTM	medial group of nuclei, left	64562	sym09c	AHRA	data/outputs/transformed_atlases/human_reference_atlas_annotation_full_on_sym09c_gm_mask.mnc	TRUE	0	0	0	10409	10409	10409
H0351.2001	4409	20	2545	CX	DTLd	lateral group of nuclei, left, dorsal division	64570	sym09c	AHRA	data/outputs/transformed_atlases/human_reference_atlas_annotation_full_on_sym09c_gm_mask.mnc	TRUE	0	0	0	10390	10390	10390
H0351.2001	4428	20	2569	CX	DTP	posterior group of nuclei, left	81133	sym09c	AHRA	data/outputs/transformed_atlases/human_reference_atlas_annotation_full_on_sym09c_gm_mask.mnc	TRUE	0.9890722718447476	1.5171065435403126	1.2989976107695471	10390	12174	10390
H0351.2001	4432	20	2577	CX	ILr	rostral group of intralaminar nuclei, left	64569	sym09c	AHRA	data/outputs/transformed_atlases/human_reference_atlas_annotation_full_on_sym09c_gm_mask.mnc	TRUE	0	0	0	10409	10409	10409
H0351.2001	9115	20	2498	CX	SC	superior colliculus, left	247813	sym09c	AHRA	data/outputs/transformed_atlases/human_reference_atlas_annotation_full_on_sym09c_gm_mask.mnc	TRUE	2.412319051793162	1.2298105586247283	1.1194370723414366	12292	12305	12292
H0351.2001	4251	16	2517	CX	S	subiculum, left	82199	sym09c	AHRA	data/outputs/transformed_atlases/human_reference_atlas_annotation_full_on_sym09c_gm_mask.mnc	TRUE	0	1.9993990723777724	1.385940464183515	12173	12163	12171
H0351.2001	4254	16	2580	CX	CA1	CA1 field, left	82198	sym09c	AHRA	data/outputs/transformed_atlases/human_reference_atlas_annotation_full_on_sym09c_gm_mask.mnc	TRUE	0	0	0	12173	12171	12171
H0351.2001	4255	16	2581	CX	CA2	CA2 field, left	82193	sym09c	AHRA	data/outputs/transformed_atlases/human_reference_atlas_annotation_full_on_sym09c_gm_mask.mnc	TRUE	4.012528825725528	0	1.9350015251446455	12171	12171	12171
H0351.2001	4256	16	2588	CX	CA3	CA3 field, left	82196	sym09c	AHRA	data/outputs/transformed_atlases/human_reference_atlas_annotation_full_on_sym09c_gm_mask.mnc	TRUE	0	0	0	12171	12171	12171
H0351.2001	4257	16	2501	CX	CA4	CA4 field, left	82195	sym09c	AHRA	data/outputs/transformed_atlases/human_reference_atlas_annotation_full_on_sym09c_gm_mask.mnc	TRUE	0	0	0	12171	12171	12171
H0351.2001	4258	16	2510	CX	DG	dentate gyrus, left	81178	sym09c	AHRA	data/outputs/transformed_atlases/human_reference_atlas_annotation_full_on_sym09c_gm_mask.mnc	TRUE	0.533643075913493	0	0	12171	12171	12171
H0351.2001	4307	16	2525	CX	SI	substantia innominata, left	82192	sym09c	AHRA	data/outputs/transformed_atlases/human_reference_atlas_annotation_full_on_sym09c_gm_mask.mnc	TRUE	3.760102042014167	4.391127809557804	3.3361119311062035	10338	10338	146034754
H0351.2001	4360	16	2589	CX	CeA	central nucleus, left	64846	sym09c	AHRA	data/outputs/transformed_atlases/human_reference_atlas_annotation_full_on_sym09c_gm_mask.mnc	TRUE	3.2074040331047513	3.9121580159933087	3.321870696060876	10338	10361	146034754
H0351.2001	4367	16	2502	CX	COMA	cortico-medial group, left	64848	sym09c	AHRA	data/outputs/transformed_atlases/human_reference_atlas_annotation_full_on_sym09c_gm_mask.mnc	TRUE	5.092994041117517	4.144351069302284	3.605950613773417	10338	10361	10361
H0351.2001	4679	16	2509	CX	PHA	posterior hypothalamic area, left	67291	sym09c	AHRA	data/outputs/transformed_atlases/human_reference_atlas_annotation_full_on_sym09c_gm_mask.mnc	TRUE	0	0	0	10449	10390	10390
H0351.2001	4301	14	2546	CX	SptN	septal nuclei, left	64823	sym09c	AHRA	data/outputs/transformed_atlases/human_reference_atlas_annotation_full_on_sym09c_gm_mask.mnc	TRUE	0	0	0	10390	10390	10384
H0351.2001	4304	14	2554	CX	SptN	septal nuclei, right	247258	sym09c	AHRA	data/outputs/transformed_atlases/human_reference_atlas_annotation_full_on_sym09c_gm_mask.mnc	TRUE	0	0	0	13045	10390	10384
H0351.2001	4314	14	2530	CX	SI	substantia innominata, right	64825	sym09c	AHRA	data/outputs/transformed_atlases/human_reference_atlas_annotation_full_on_sym09c_gm_mask.mnc	TRUE	2.226954492287815	0.9873941522336986	0	10344	10344	10344
H0351.2001	4542	14	2506	CX	PrOR	preoptic region, left	394223	sym09c	AHRA	data/outputs/transformed_atlases/human_reference_atlas_annotation_full_on_sym09c_gm_mask.mnc	TRUE	0	0	0	10495	10495	10483
H0351.2001	4556	14	2514	CX	PrOR	preoptic region, right	394224	sym09c	AHRA	data/outputs/transformed_atlases/human_reference_atlas_annotation_full_on_sym09c_gm_mask.mnc	TRUE	0	0	0	10495	10495	10483
H0351.2001	4593	14	2538	CX	SO	supraoptic nucleus, left	394222	sym09c	AHRA	data/outputs/transformed_atlases/human_reference_atlas_annotation_full_on_sym09c_gm_mask.mnc	TRUE	1.891689717080559	0	1.2379872591554597	10466	10495	10495
H0351.2001	4624	14	2533	CX	SO	supraoptic nucleus, right	394221	sym09c	AHRA	data/outputs/transformed_atlases/human_reference_atlas_annotation_full_on_sym09c_gm_mask.mnc	TRUE	1.4064934233040285	0	0	10495	10483	10483
H0351.2001	4251	19	2572	CX	S	subiculum, left	39972	sym09c	AHRA	data/outputs/transformed_atlases/human_reference_atlas_annotation_full_on_sym09c_gm_mask.mnc	TRUE	0	0	0	12173	12173	12173
H0351.2001	4255	19	2541	CX	CA2	CA2 field, left	39939	sym09c	AHRA	data/outputs/transformed_atlases/human_reference_atlas_annotation_full_on_sym09c_gm_mask.mnc	TRUE	0	1.0601815621854955	0	12174	12173	12173
H0351.2001	4256	19	2549	CX	CA3	CA3 field, left	39938	sym09c	AHRA	data/outputs/transformed_atlases/human_reference_atlas_annotation_full_on_sym09c_gm_mask.mnc	TRUE	0	0	0	12173	12173	12173
H0351.2001	4257	19	2557	CX	CA4	CA4 field, left	39937	sym09c	AHRA	data/outputs/transformed_atlases/human_reference_atlas_annotation_full_on_sym09c_gm_mask.mnc	TRUE	0	0	0	12173	12173	12173
H0351.2001	4258	19	2532	CX	DG	dentate gyrus, left	39936	sym09c	AHRA	data/outputs/transformed_atlases/human_reference_atlas_annotation_full_on_sym09c_gm_mask.mnc	TRUE	1.0595490654993955	0	0	12173	12173	12173
H0351.2001	4417	19	2540	CX	DTLv	lateral group of nuclei, left, ventral division	39970	sym09c	AHRA	data/outputs/transformed_atlases/human_reference_atlas_annotation_full_on_sym09c_gm_mask.mnc	TRUE	0	0	1.2671709037313323	10409	10430	10390
H0351.2001	4440	19	2548	CX	LGd	dorsal lateral geniculate nucleus, left	39968	sym09c	AHRA	data/outputs/transformed_atlases/human_reference_atlas_annotation_full_on_sym09c_gm_mask.mnc	TRUE	3.68818055795486	3.713727472229418	4.248234197289149	10390	10430	10338
H0351.2001	9004	19	2524	CX	CGMB	central gray substance of midbrain, left	39971	sym09c	AHRA	data/outputs/transformed_atlases/human_reference_atlas_annotation_full_on_sym09c_gm_mask.mnc	TRUE	0	0	0	12292	12195	12195
H0351.2001	9079	19	2564	CX	PTec	pretectal region	87394	sym09c	AHRA	data/outputs/transformed_atlases/human_reference_atlas_annotation_full_on_sym09c_gm_mask.mnc	TRUE	0	1.0621198828573577	0	10390	10434	10390
H0351.2001	4260	19	2587	CX	S	subiculum, right	39548	sym09c	AHRA	data/outputs/transformed_atlases/human_reference_atlas_annotation_full_on_sym09c_gm_mask.mnc	TRUE	0	1.2658883966741348	0	12174	12174	12174
H0351.2001	4263	19	2562	CX	CA1	CA1 field, right	39547	sym09c	AHRA	data/outputs/transformed_atlases/human_reference_atlas_annotation_full_on_sym09c_gm_mask.mnc	TRUE	0	0.7455735773952551	0	12174	12164	12174
H0351.2001	4264	19	2570	CX	CA2	CA2 field, right	39478	sym09c	AHRA	data/outputs/transformed_atlases/human_reference_atlas_annotation_full_on_sym09c_gm_mask.mnc	TRUE	0	0.654215700118808	0	12174	12174	12174
H0351.2001	4265	19	2578	CX	CA3	CA3 field, right	39477	sym09c	AHRA	data/outputs/transformed_atlases/human_reference_atlas_annotation_full_on_sym09c_gm_mask.mnc	TRUE	0	0	0	12174	12174	12174
H0351.2001	4266	19	2586	CX	CA4	CA4 field, right	39475	sym09c	AHRA	data/outputs/transformed_atlases/human_reference_atlas_annotation_full_on_sym09c_gm_mask.mnc	TRUE	0	0.8061011099264236	0	12174	12174	12174
H0351.2001	4267	19	2515	CX	DG	dentate gyrus, right	39439	sym09c	AHRA	data/outputs/transformed_atlases/human_reference_atlas_annotation_full_on_sym09c_gm_mask.mnc	TRUE	0	0.9193327975558556	0	12174	12174	12174
H0351.2001	4285	19	2500	CX	TCd	tail of caudate nucleus, right	67111	sym09c	AHRA	data/outputs/transformed_atlases/human_reference_atlas_annotation_full_on_sym09c_gm_mask.mnc	TRUE	1.8438460494489008	0	1.0177452486970766	12174	12174	10337
H0351.2001	4455	19	2539	CX	DTM	medial group of nuclei, right	67122	sym09c	AHRA	data/outputs/transformed_atlases/human_reference_atlas_annotation_full_on_sym09c_gm_mask.mnc	TRUE	3.4575792028046153	0	1.209375398963496	10460	10390	10390
H0351.2001	4464	19	2523	CX	DTLd	lateral group of nuclei, right, dorsal division	67124	sym09c	AHRA	data/outputs/transformed_atlases/human_reference_atlas_annotation_full_on_sym09c_gm_mask.mnc	TRUE	0	0	0	10409	10390	10409
H0351.2001	4472	19	2531	CX	DTLv	lateral group of nuclei, right, ventral division	67123	sym09c	AHRA	data/outputs/transformed_atlases/human_reference_atlas_annotation_full_on_sym09c_gm_mask.mnc	TRUE	0	0	0	10409	10390	10390
H0351.2001	4483	19	2516	CX	DTP	posterior group of nuclei, right	67120	sym09c	AHRA	data/outputs/transformed_atlases/human_reference_atlas_annotation_full_on_sym09c_gm_mask.mnc	TRUE	0	0	0	12292	12181	12181
H0351.2001	4487	19	2571	CX	ILr	rostral group of intralaminar nuclei, right	67125	sym09c	AHRA	data/outputs/transformed_atlases/human_reference_atlas_annotation_full_on_sym09c_gm_mask.mnc	TRUE	0	0	0	10390	10409	10409
H0351.2001	4492	19	2563	CX	ILc	caudal group of intralaminar nuclei, right	67170	sym09c	AHRA	data/outputs/transformed_atlases/human_reference_atlas_annotation_full_on_sym09c_gm_mask.mnc	TRUE	1.8530430451590725	0	0	10390	10390	10409
H0351.2001	4528	19	2555	CX	Hm	medial habenular nucleus, right	75014	sym09c	AHRA	data/outputs/transformed_atlases/human_reference_atlas_annotation_full_on_sym09c_gm_mask.mnc	TRUE	1.437812445362972	0	0.7115466991402052	10460	12181	10452
H0351.2001	4529	19	2547	CX	Hl	lateral habenular nucleus, right	87442	sym09c	AHRA	data/outputs/transformed_atlases/human_reference_atlas_annotation_full_on_sym09c_gm_mask.mnc	TRUE	0	0	0	10460	12195	10460
H0351.2001	9004	19	2499	CX	CGMB	central gray substance of midbrain, left	75016	sym09c	AHRA	data/outputs/transformed_atlases/human_reference_atlas_annotation_full_on_sym09c_gm_mask.mnc	TRUE	0	0	0	12292	12195	12195
H0351.2001	9005	19	2507	CX	CGMB	central gray substance of midbrain, right	67190	sym09c	AHRA	data/outputs/transformed_atlases/human_reference_atlas_annotation_full_on_sym09c_gm_mask.mnc	TRUE	0	0	0	12292	12195	12195
H0351.2001	9079	19	2579	CX	PTec	pretectal region	87432	sym09c	AHRA	data/outputs/transformed_atlases/human_reference_atlas_annotation_full_on_sym09c_gm_mask.mnc	TRUE	0	0	0	12292	12195	12292
H0351.2001	4472	19	2508	CX	DTLv	lateral group of nuclei, right, ventral division	75476	sym09c	AHRA	data/outputs/transformed_atlases/human_reference_atlas_annotation_full_on_sym09c_gm_mask.mnc	TRUE	0	1.0092464041003002	1.486649466128786	10409	10390	10390
H0351.2001	4251	15	2411	CX	S	subiculum, left	41706	sym09c	AHRA	data/outputs/transformed_atlases/human_reference_atlas_annotation_full_on_sym09c_gm_mask.mnc	TRUE	0	0	0	12171	12171	12171
H0351.2001	4342	15	2458	CX	BLA	basolateral nucleus, left	69037	sym09c	AHRA	data/outputs/transformed_atlases/human_reference_atlas_annotation_full_on_sym09c_gm_mask.mnc	TRUE	0	1.540304451785769	0.9750827947033552	10361	10361	10361
H0351.2001	4351	15	2466	CX	BMA	basomedial nucleus, left	69078	sym09c	AHRA	data/outputs/transformed_atlases/human_reference_atlas_annotation_full_on_sym09c_gm_mask.mnc	TRUE	1.0710196313071692	0.8896076551967663	0	10361	10361	10363
H0351.2001	4379	15	2403	CX	LA	lateral nucleus, left	81015	sym09c	AHRA	data/outputs/transformed_atlases/human_reference_atlas_annotation_full_on_sym09c_gm_mask.mnc	TRUE	1.5193868025014767	0.9852796311180784	2.377738779332223	10361	12171	10361
H0351.2001	4379	15	2442	CX	LA	lateral nucleus, left	81121	sym09c	AHRA	data/outputs/transformed_atlases/human_reference_atlas_annotation_full_on_sym09c_gm_mask.mnc	TRUE	1.4440613287302169	0.5633582699192273	1.698333819086064	10361	12171	10361
H0351.2001	4782	70	2452	CB	Dt	dentate nucleus, left	73469	sym09c	AHRA	data/outputs/transformed_atlases/human_reference_atlas_annotation_full_on_sym09c_gm_mask.mnc	TRUE	0	1.181083980088652	0	10658	10658	10658
H0351.2001	4783	70	2460	CB	Emb	emboliform nucleus, left	73471	sym09c	AHRA	data/outputs/transformed_atlases/human_reference_atlas_annotation_full_on_sym09c_gm_mask.mnc	TRUE	0.6909452551428745	2.316389906394834	2.176551628701259	10658	10658	10658
H0351.2001	4255	17	2467	CX	CA2	CA2 field, left	41209	sym09c	AHRA	data/outputs/transformed_atlases/human_reference_atlas_annotation_full_on_sym09c_gm_mask.mnc	TRUE	1.2934523806931997	0	0	12173	12173	12173
H0351.2001	4256	17	2475	CX	CA3	CA3 field, left	41210	sym09c	AHRA	data/outputs/transformed_atlases/human_reference_atlas_annotation_full_on_sym09c_gm_mask.mnc	TRUE	1.7544828903001288	0	1.237883350671182	12173	12173	12173
H0351.2001	4257	17	2483	CX	CA4	CA4 field, left	41208	sym09c	AHRA	data/outputs/transformed_atlases/human_reference_atlas_annotation_full_on_sym09c_gm_mask.mnc	TRUE	1.3664712034039963	0	0	12173	12173	12173
H0351.2001	4203	24	537	CX	OTG-s	occipito-temporal gyrus, right, superior bank of gyrus	35850	sym09c	AHRA	data/outputs/transformed_atlases/human_reference_atlas_annotation_full_on_sym09c_gm_mask.mnc	TRUE	0	0	0.9364806471594208	12151	12143	12143
H0351.2001	4149	22	659	CX	ITG-its	inferior temporal gyrus, left, bank of the its	37562	sym09c	AHRA	data/outputs/transformed_atlases/human_reference_atlas_annotation_full_on_sym09c_gm_mask.mnc	TRUE	0	0	0	12142	12142	12142
H0351.2001	4203	22	580	CX	OTG-s	occipito-temporal gyrus, right, superior bank of gyrus	37565	sym09c	AHRA	data/outputs/transformed_atlases/human_reference_atlas_annotation_full_on_sym09c_gm_mask.mnc	TRUE	0	0	0	12151	12151	12143
H0351.2001	4201	22	667	CX	OTG-i	occipito-temporal gyrus, left, inferior bank of gyrus	37564	sym09c	AHRA	data/outputs/transformed_atlases/human_reference_atlas_annotation_full_on_sym09c_gm_mask.mnc	TRUE	0	0	0	12143	12142	12142
H0351.2001	4153	22	635	CX	ITG-its	inferior temporal gyrus, right, bank of the its	37547	sym09c	AHRA	data/outputs/transformed_atlases/human_reference_atlas_annotation_full_on_sym09c_gm_mask.mnc	TRUE	1.5671794301285902	1.3173860750126716	0	12142	12142	12142
H0351.2001	4204	22	651	CX	OTG-i	occipito-temporal gyrus, right, inferior bank of gyrus	37546	sym09c	AHRA	data/outputs/transformed_atlases/human_reference_atlas_annotation_full_on_sym09c_gm_mask.mnc	TRUE	1.0341978513427028	0	0	12143	12143	12143
H0351.2001	4138	22	619	CX	STG-l	superior temporal gyrus, right, lateral bank of gyrus	37527	sym09c	AHRA	data/outputs/transformed_atlases/human_reference_atlas_annotation_full_on_sym09c_gm_mask.mnc	TRUE	0	0	0	12135	12135	12135
H0351.2001	4145	22	603	CX	MTG-s	middle temporal gyrus, right, superior bank of gyrus	37526	sym09c	AHRA	data/outputs/transformed_atlases/human_reference_atlas_annotation_full_on_sym09c_gm_mask.mnc	TRUE	0	0	0	12135	12140	12140
H0351.2001	4146	22	595	CX	MTG-i	middle temporal gyrus, right, inferior bank of gyrus	37525	sym09c	AHRA	data/outputs/transformed_atlases/human_reference_atlas_annotation_full_on_sym09c_gm_mask.mnc	TRUE	0	0	0	12141	12141	12140
H0351.2001	4154	22	627	CX	ITG-l	inferior temporal gyrus, right, lateral bank of gyrus	37523	sym09c	AHRA	data/outputs/transformed_atlases/human_reference_atlas_annotation_full_on_sym09c_gm_mask.mnc	TRUE	0	0	0	12141	12141	12141
H0351.2001	4155	22	587	CX	ITG-mts	inferior temporal gyrus, right, bank of mts	37524	sym09c	AHRA	data/outputs/transformed_atlases/human_reference_atlas_annotation_full_on_sym09c_gm_mask.mnc	TRUE	0	0	0	12141	12141	12141
H0351.2001	4089	22	642	CX	PoG-il	postcentral gyrus, left, inferior lateral aspect of gyrus	38602	sym09c	AHRA	data/outputs/transformed_atlases/human_reference_atlas_annotation_full_on_sym09c_gm_mask.mnc	TRUE	1.769184251673615	0	0	12132	12132	12132
H0351.2001	4090	22	650	CX	PoG-pcs	postcentral gyrus, left, bank of the posterior central sulcus	38601	sym09c	AHRA	data/outputs/transformed_atlases/human_reference_atlas_annotation_full_on_sym09c_gm_mask.mnc	TRUE	0	0	0	12132	12132	12132
H0351.2001	4106	22	658	CX	SMG-s	supramarginal gyrus, left, superior bank of gyrus	38600	sym09c	AHRA	data/outputs/transformed_atlases/human_reference_atlas_annotation_full_on_sym09c_gm_mask.mnc	TRUE	0	0	0	12135	12135	12135
H0351.2001	4107	22	666	CX	SMG-i	supramarginal gyrus, left, inferior bank of gyrus	38604	sym09c	AHRA	data/outputs/transformed_atlases/human_reference_atlas_annotation_full_on_sym09c_gm_mask.mnc	TRUE	0	0	0	12135	12135	12135
H0351.2001	4013	22	602	CX	PrG-sl	precentral gyrus, left, superior lateral aspect of gyrus	37490	sym09c	AHRA	data/outputs/transformed_atlases/human_reference_atlas_annotation_full_on_sym09c_gm_mask.mnc	TRUE	0	0	0	12114	12114	12114
H0351.2001	4014	22	610	CX	PrG-il	precentral gyrus, left, inferior lateral aspect of gyrus	37489	sym09c	AHRA	data/outputs/transformed_atlases/human_reference_atlas_annotation_full_on_sym09c_gm_mask.mnc	TRUE	0	0	0	12114	12114	12114
H0351.2001	4015	22	626	CX	PrG-cs	precentral gyrus, left, bank of the central sulcus	37488	sym09c	AHRA	data/outputs/transformed_atlases/human_reference_atlas_annotation_full_on_sym09c_gm_mask.mnc	TRUE	0	0	0	12114	12132	12114
H0351.2001	4087	22	634	CX	PoG-cs	postcentral gyrus, left, bank of the central sulcus	37487	sym09c	AHRA	data/outputs/transformed_atlases/human_reference_atlas_annotation_full_on_sym09c_gm_mask.mnc	TRUE	0	0	0	12114	12132	12132
H0351.2001	4088	22	618	CX	PoG-sl	postcentral gyrus, left, superior lateral aspect of gyrus	37479	sym09c	AHRA	data/outputs/transformed_atlases/human_reference_atlas_annotation_full_on_sym09c_gm_mask.mnc	TRUE	0	0	0	12132	12132	12132
H0351.2001	4076	22	665	CX	PCLa-s	paracentral lobule, anterior part, right, superior bank of gyrus	37467	sym09c	AHRA	data/outputs/transformed_atlases/human_reference_atlas_annotation_full_on_sym09c_gm_mask.mnc	TRUE	0	0	0	12114	12114	12114
H0351.2001	4018	22	649	CX	PrG-sl	precentral gyrus, right, superior lateral aspect of gyrus	37461	sym09c	AHRA	data/outputs/transformed_atlases/human_reference_atlas_annotation_full_on_sym09c_gm_mask.mnc	TRUE	0	0	0	12114	12114	12114
H0351.2001	4019	22	657	CX	PrG-il	precentral gyrus, right, inferior lateral aspect of gyrus	37460	sym09c	AHRA	data/outputs/transformed_atlases/human_reference_atlas_annotation_full_on_sym09c_gm_mask.mnc	TRUE	0	1.2028919079733311	0	12114	12114	12114
H0351.2001	4020	22	641	CX	PrG-cs	precentral gyrus, right, bank of the central sulcus	37459	sym09c	AHRA	data/outputs/transformed_atlases/human_reference_atlas_annotation_full_on_sym09c_gm_mask.mnc	TRUE	0	0	0	12132	12114	12114
H0351.2001	4092	22	633	CX	PoG-cs	postcentral gyrus, right, bank of the central sulcus	37458	sym09c	AHRA	data/outputs/transformed_atlases/human_reference_atlas_annotation_full_on_sym09c_gm_mask.mnc	TRUE	0	0	0	12132	12132	12132
H0351.2001	4093	22	625	CX	PoG-sl	postcentral gyrus, right, superior lateral aspect of gyrus	37457	sym09c	AHRA	data/outputs/transformed_atlases/human_reference_atlas_annotation_full_on_sym09c_gm_mask.mnc	TRUE	0	0	0	12132	12132	12132
H0351.2001	4094	22	609	CX	PoG-il	postcentral gyrus, right, inferior lateral aspect of gyrus	36927	sym09c	AHRA	data/outputs/transformed_atlases/human_reference_atlas_annotation_full_on_sym09c_gm_mask.mnc	TRUE	0	0	0	12132	12132	12132
H0351.2001	4095	22	617	CX	PoG-pcs	postcentral gyrus, right, bank of the posterior central sulcus	36926	sym09c	AHRA	data/outputs/transformed_atlases/human_reference_atlas_annotation_full_on_sym09c_gm_mask.mnc	TRUE	0	0	0	12132	12132	12132
H0351.2001	4110	22	601	CX	SMG-i	supramarginal gyrus, right, inferior bank of gyrus	36928	sym09c	AHRA	data/outputs/transformed_atlases/human_reference_atlas_annotation_full_on_sym09c_gm_mask.mnc	TRUE	0	1.131006014604471	0	12135	12135	12135
H0351.2001	4061	4	585	CX	LOrG	lateral orbital gyrus, right	27254	sym09c	AHRA	data/outputs/transformed_atlases/human_reference_atlas_annotation_full_on_sym09c_gm_mask.mnc	TRUE	0.997770818349096	0	0	12125	12125	12125
H0351.2001	4049	6	481	CX	GRe	gyrus rectus, right	27842	sym09c	AHRA	data/outputs/transformed_atlases/human_reference_atlas_annotation_full_on_sym09c_gm_mask.mnc	TRUE	0	1.3122360759323972	0	12122	12121	12122
H0351.2001	4197	28	577	CX	LiG-str	lingual gyrus, right, striate	27489	sym09c	AHRA	data/outputs/transformed_atlases/human_reference_atlas_annotation_full_on_sym09c_gm_mask.mnc	TRUE	0	4.211503857346547	1.3772939541657967	12151	12151	12151
H0351.2001	4069	12	565	CX	PaOG	parolfactory gyri, left	38511	sym09c	AHRA	data/outputs/transformed_atlases/human_reference_atlas_annotation_full_on_sym09c_gm_mask.mnc	TRUE	0	0.8784067812825098	1.2788753349785154	12121	12121	12121
H0351.2001	4143	12	564	CX	MTG-i	middle temporal gyrus, left, inferior bank of gyrus	36796	sym09c	AHRA	data/outputs/transformed_atlases/human_reference_atlas_annotation_full_on_sym09c_gm_mask.mnc	TRUE	0	0	0	12141	12141	12141
H0351.2001	4151	12	572	CX	ITG-mts	inferior temporal gyrus, left, bank of mts	36801	sym09c	AHRA	data/outputs/transformed_atlases/human_reference_atlas_annotation_full_on_sym09c_gm_mask.mnc	TRUE	0	0	0	12142	12142	12142
H0351.2001	4158	12	485	CX	FuG-its	fusiform gyrus, left, bank of the its	36800	sym09c	AHRA	data/outputs/transformed_atlases/human_reference_atlas_annotation_full_on_sym09c_gm_mask.mnc	TRUE	0	1.249892549630396	0	146034892	146034892	146034892
H0351.2001	4159	12	493	CX	FuG-l	fusiform gyrus, left, lateral bank of gyrus	36799	sym09c	AHRA	data/outputs/transformed_atlases/human_reference_atlas_annotation_full_on_sym09c_gm_mask.mnc	TRUE	0	0	0	146034892	146034892	146034892
H0351.2001	4160	12	501	CX	FuG-cos	fusiform gyrus, left, bank of cos	36798	sym09c	AHRA	data/outputs/transformed_atlases/human_reference_atlas_annotation_full_on_sym09c_gm_mask.mnc	TRUE	0	0	0	146034892	146034892	146034892
H0351.2001	4031	12	593	CX	MFG-i	middle frontal gyrus, left, inferior bank of gyrus	36737	sym09c	AHRA	data/outputs/transformed_atlases/human_reference_atlas_annotation_full_on_sym09c_gm_mask.mnc	TRUE	0	1.510494041846154	0	12119	12119	12118
H0351.2001	4031	12	491	CX	MFG-i	middle frontal gyrus, left, inferior bank of gyrus	36737	sym09c	AHRA	data/outputs/transformed_atlases/human_reference_atlas_annotation_full_on_sym09c_gm_mask.mnc	TRUE	0.9742395292312912	1.1632766387440447	0	12119	12119	12118
H0351.2001	4023	12	570	CX	SFG-m	superior frontal gyrus, left, medial bank of gyrus	36726	sym09c	AHRA	data/outputs/transformed_atlases/human_reference_atlas_annotation_full_on_sym09c_gm_mask.mnc	TRUE	0.8974262864270205	0.8005471857638912	0	12157	12157	146034872
H0351.2001	4024	12	562	CX	SFG-l	superior frontal gyrus, left, lateral bank of gyrus	36725	sym09c	AHRA	data/outputs/transformed_atlases/human_reference_atlas_annotation_full_on_sym09c_gm_mask.mnc	TRUE	0	1.27748592319584	0	12115	12115	12115
H0351.2001	4223	12	483	CX	CgGf-s	cingulate gyrus, frontal part, left, superior bank of gyrus	36727	sym09c	AHRA	data/outputs/transformed_atlases/human_reference_atlas_annotation_full_on_sym09c_gm_mask.mnc	TRUE	2.68335095364537	1.3487004571451868	0	12157	12157	12157
H0351.2001	4064	12	517	CX	SCG	subcallosal cingulate gyrus, right	39630	sym09c	AHRA	data/outputs/transformed_atlases/human_reference_atlas_annotation_full_on_sym09c_gm_mask.mnc	TRUE	0	0	0	12160	12160	12160
H0351.2001	4070	12	525	CX	PaOG	parolfactory gyri, right	39631	sym09c	AHRA	data/outputs/transformed_atlases/human_reference_atlas_annotation_full_on_sym09c_gm_mask.mnc	TRUE	3.10214118325516	4.033453069868705	2.8179036369205743	10468	12121	12121
H0351.2001	4289	12	533	CX	Pu	putamen, right	81049	sym09c	AHRA	data/outputs/transformed_atlases/human_reference_atlas_annotation_full_on_sym09c_gm_mask.mnc	TRUE	0	0	0	10338	10338	10338
H0351.2001	4135	12	532	CX	STG-l	superior temporal gyrus, left, lateral bank of gyrus	36785	sym09c	AHRA	data/outputs/transformed_atlases/human_reference_atlas_annotation_full_on_sym09c_gm_mask.mnc	TRUE	1.340789763242484	0	0	12140	12140	12140
H0351.2001	4142	12	548	CX	MTG-s	middle temporal gyrus, left, superior bank of gyrus	36783	sym09c	AHRA	data/outputs/transformed_atlases/human_reference_atlas_annotation_full_on_sym09c_gm_mask.mnc	TRUE	0	0	0	12140	12141	12141
H0351.2001	4178	12	524	CX	PLP	planum polare, left	36787	sym09c	AHRA	data/outputs/transformed_atlases/human_reference_atlas_annotation_full_on_sym09c_gm_mask.mnc	TRUE	0	0	0	12147	12140	12140
H0351.2001	4042	12	539	CX	opIFG	inferior frontal gyrus, opercular part, left	36756	sym09c	AHRA	data/outputs/transformed_atlases/human_reference_atlas_annotation_full_on_sym09c_gm_mask.mnc	TRUE	0.8041584701675398	1.2832126253476348	0	12119	12119	12118
H0351.2001	4073	22	578	CX	PCLa-s	paracentral lobule, anterior part, left, superior bank of gyrus	37468	sym09c	AHRA	data/outputs/transformed_atlases/human_reference_atlas_annotation_full_on_sym09c_gm_mask.mnc	TRUE	0	0	0	12115	12126	12126
H0351.2001	4074	22	586	CX	PCLa-i	paracentral lobule, anterior part, left, inferior bank of gyrus	37469	sym09c	AHRA	data/outputs/transformed_atlases/human_reference_atlas_annotation_full_on_sym09c_gm_mask.mnc	TRUE	0	0	0	12126	12126	146034872
H0351.2001	4200	22	588	CX	OTG-s	occipito-temporal gyrus, left, superior bank of gyrus	37566	sym09c	AHRA	data/outputs/transformed_atlases/human_reference_atlas_annotation_full_on_sym09c_gm_mask.mnc	TRUE	3.76125938304753	2.806986434691172	2.23255524530194	10658	10658	10658
H0351.2001	4043	12	507	CX	opIFG	inferior frontal gyrus, opercular part, right	36745	sym09c	AHRA	data/outputs/transformed_atlases/human_reference_atlas_annotation_full_on_sym09c_gm_mask.mnc	TRUE	0	0	0	12119	12119	12119
H0351.2001	4080	12	523	CX	fro	frontal operculum, right	36743	sym09c	AHRA	data/outputs/transformed_atlases/human_reference_atlas_annotation_full_on_sym09c_gm_mask.mnc	TRUE	0	0	0	12119	12178	12119
H0351.2001	4167	12	515	CX	HG	Heschl's gyrus, right	36744	sym09c	AHRA	data/outputs/transformed_atlases/human_reference_atlas_annotation_full_on_sym09c_gm_mask.mnc	TRUE	0.903580778246554	0.7156812615736987	0	12127	12147	12147
H0351.2001	4274	12	531	CX	SIG	short insular gyri, right	36742	sym09c	AHRA	data/outputs/transformed_atlases/human_reference_atlas_annotation_full_on_sym09c_gm_mask.mnc	TRUE	0	1.4464700160401764	0	12178	12178	12178
H0351.2001	4226	12	518	CX	CgGf-s	cingulate gyrus, frontal part, right, superior bank of gyrus	247253	sym09c	AHRA	data/outputs/transformed_atlases/human_reference_atlas_annotation_full_on_sym09c_gm_mask.mnc	TRUE	2.201956656556238	0	0	12157	12157	12157
H0351.2001	4145	12	508	CX	MTG-s	middle temporal gyrus, right, superior bank of gyrus	36777	sym09c	AHRA	data/outputs/transformed_atlases/human_reference_atlas_annotation_full_on_sym09c_gm_mask.mnc	TRUE	0	0	0	12140	12141	12141
H0351.2001	4146	12	500	CX	MTG-i	middle temporal gyrus, right, inferior bank of gyrus	36775	sym09c	AHRA	data/outputs/transformed_atlases/human_reference_atlas_annotation_full_on_sym09c_gm_mask.mnc	TRUE	0	0	0	12141	12141	12141
H0351.2001	4153	12	484	CX	ITG-its	inferior temporal gyrus, right, bank of the its	36773	sym09c	AHRA	data/outputs/transformed_atlases/human_reference_atlas_annotation_full_on_sym09c_gm_mask.mnc	TRUE	0	0	0	146034892	146034892	12142
H0351.2001	4154	12	492	CX	ITG-l	inferior temporal gyrus, right, lateral bank of gyrus	36774	sym09c	AHRA	data/outputs/transformed_atlases/human_reference_atlas_annotation_full_on_sym09c_gm_mask.mnc	TRUE	1.0085154362795394	0	0	12142	12142	12142
H0351.2001	4162	12	571	CX	FuG-its	fusiform gyrus, right, bank of the its	36772	sym09c	AHRA	data/outputs/transformed_atlases/human_reference_atlas_annotation_full_on_sym09c_gm_mask.mnc	TRUE	0	0	0	146034892	146034892	146034892
H0351.2001	4163	12	563	CX	FuG-l	fusiform gyrus, right, lateral bank of gyrus	36770	sym09c	AHRA	data/outputs/transformed_atlases/human_reference_atlas_annotation_full_on_sym09c_gm_mask.mnc	TRUE	0	0	0	146034892	146034892	146034892
H0351.2001	4164	12	555	CX	FuG-cos	fusiform gyrus, right, bank of cos	36768	sym09c	AHRA	data/outputs/transformed_atlases/human_reference_atlas_annotation_full_on_sym09c_gm_mask.mnc	TRUE	0	0	0	12163	146034892	146034892
H0351.2001	4248	12	547	CX	PHG-cos	parahippocampal gyrus, right, bank of the cos	36767	sym09c	AHRA	data/outputs/transformed_atlases/human_reference_atlas_annotation_full_on_sym09c_gm_mask.mnc	TRUE	1.7210120665318538	0	0	10367	146034892	146034892
H0351.2001	4079	12	573	CX	fro	frontal operculum, left	278277	sym09c	AHRA	data/outputs/transformed_atlases/human_reference_atlas_annotation_full_on_sym09c_gm_mask.mnc	TRUE	0	0	0	12119	12178	12119
H0351.2001	4280	12	502	CX	HCd	head of caudate nucleus, left	39165	sym09c	AHRA	data/outputs/transformed_atlases/human_reference_atlas_annotation_full_on_sym09c_gm_mask.mnc	TRUE	0	1.3813937309050388	0	10335	10335	10335
H0351.2001	4288	12	486	CX	Pu	putamen, left	39166	sym09c	AHRA	data/outputs/transformed_atlases/human_reference_atlas_annotation_full_on_sym09c_gm_mask.mnc	TRUE	0	0	0	10338	10338	10338
H0351.2001	4288	12	494	CX	Pu	putamen, left	39166	sym09c	AHRA	data/outputs/transformed_atlases/human_reference_atlas_annotation_full_on_sym09c_gm_mask.mnc	TRUE	0	0	0	10338	10338	10338
H0351.2001	4146	12	516	CX	MTG-i	middle temporal gyrus, right, inferior bank of gyrus	36778	sym09c	AHRA	data/outputs/transformed_atlases/human_reference_atlas_annotation_full_on_sym09c_gm_mask.mnc	TRUE	0.9813857544144798	0	0	12141	12141	12141
H0351.2001	4142	12	556	CX	MTG-s	middle temporal gyrus, left, superior bank of gyrus	36792	sym09c	AHRA	data/outputs/transformed_atlases/human_reference_atlas_annotation_full_on_sym09c_gm_mask.mnc	TRUE	0	0	0	12140	12141	12141
H0351.2001	4289	12	541	CX	Pu	putamen, right	81045	sym09c	AHRA	data/outputs/transformed_atlases/human_reference_atlas_annotation_full_on_sym09c_gm_mask.mnc	TRUE	0	0	0	10338	10338	10338
H0351.2001	4107	22	579	CX	SMG-i	supramarginal gyrus, left, inferior bank of gyrus	38603	sym09c	AHRA	data/outputs/transformed_atlases/human_reference_atlas_annotation_full_on_sym09c_gm_mask.mnc	TRUE	0	0	0	12135	12135	12135
H0351.2001	4145	22	611	CX	MTG-s	middle temporal gyrus, right, superior bank of gyrus	37531	sym09c	AHRA	data/outputs/transformed_atlases/human_reference_atlas_annotation_full_on_sym09c_gm_mask.mnc	TRUE	0	0	0	12135	12140	12145
H0351.2001	4153	22	643	CX	ITG-its	inferior temporal gyrus, right, bank of the its	37551	sym09c	AHRA	data/outputs/transformed_atlases/human_reference_atlas_annotation_full_on_sym09c_gm_mask.mnc	TRUE	1.3206916372285138	1.7784137107364677	0	12142	12142	12141
H0351.2001	4284	12	557	CX	HCd	head of caudate nucleus, right	81046	sym09c	AHRA	data/outputs/transformed_atlases/human_reference_atlas_annotation_full_on_sym09c_gm_mask.mnc	TRUE	0	0	0	10335	10335	10335
H0351.2001	4280	12	510	CX	HCd	head of caudate nucleus, left	278279	sym09c	AHRA	data/outputs/transformed_atlases/human_reference_atlas_annotation_full_on_sym09c_gm_mask.mnc	TRUE	0	1.2300693289918938	0	10335	10335	10335
H0351.2001	4033	12	530	CX	MFG-s	middle frontal gyrus, right, superior bank of gyrus	36710	sym09c	AHRA	data/outputs/transformed_atlases/human_reference_atlas_annotation_full_on_sym09c_gm_mask.mnc	TRUE	0	0	0	12116	12116	12116
H0351.2001	4026	12	554	CX	SFG-m	superior frontal gyrus, right, medial bank of gyrus	36718	sym09c	AHRA	data/outputs/transformed_atlases/human_reference_atlas_annotation_full_on_sym09c_gm_mask.mnc	TRUE	0	0	0	12157	12157	146034872
H0351.2001	4027	12	546	CX	SFG-l	superior frontal gyrus, right, lateral bank of gyrus	36717	sym09c	AHRA	data/outputs/transformed_atlases/human_reference_atlas_annotation_full_on_sym09c_gm_mask.mnc	TRUE	0	0	0	12115	12115	12116
H0351.2001	4026	12	538	CX	SFG-m	superior frontal gyrus, right, medial bank of gyrus	36721	sym09c	AHRA	data/outputs/transformed_atlases/human_reference_atlas_annotation_full_on_sym09c_gm_mask.mnc	TRUE	0	0	0	12157	12157	146034872
H0351.2001	9520	92	6913	BS	Arc	arcuate nucleus of medulla, left	977417	sym09c	AHRA	data/outputs/transformed_atlases/human_reference_atlas_annotation_full_on_sym09c_gm_mask.mnc	TRUE	0	0	0	12538	12538	12538
H0351.2001	9521	92	6921	BS	Arc	arcuate nucleus of medulla, right	977416	sym09c	AHRA	data/outputs/transformed_atlases/human_reference_atlas_annotation_full_on_sym09c_gm_mask.mnc	TRUE	0	0	0.6022075068069039	12535	12538	12535
H0351.2001	9598	92	6945	BS	GiRt	gigantocellular group, left	976699	sym09c	AHRA	data/outputs/transformed_atlases/human_reference_atlas_annotation_full_on_sym09c_gm_mask.mnc	TRUE	0	0	0	12538	12538	12538
H0351.2001	9619	92	6969	BS	LMRt	lateral medullary reticular group, right	977415	sym09c	AHRA	data/outputs/transformed_atlases/human_reference_atlas_annotation_full_on_sym09c_gm_mask.mnc	TRUE	0	0	0	12538	12538	12538
H0351.2001	9642	92	6977	BS	RaM	raphe nuclei of medulla	976455	sym09c	AHRA	data/outputs/transformed_atlases/human_reference_atlas_annotation_full_on_sym09c_gm_mask.mnc	TRUE	0	0	0	12538	12538	12538
H0351.2001	9677	92	6985	BS	Sp5	spinal trigeminal nucleus, left	974802	sym09c	AHRA	data/outputs/transformed_atlases/human_reference_atlas_annotation_full_on_sym09c_gm_mask.mnc	TRUE	0	0	0	12538	12538	12538
H0351.2001	9698	92	7001	BS	8Ve	vestibular nuclei, left	976182	sym09c	AHRA	data/outputs/transformed_atlases/human_reference_atlas_annotation_full_on_sym09c_gm_mask.mnc	TRUE	1.44154026738562	1.508409114408745	0	12538	12384	12538
H0351.2001	9703	92	6914	BS	8Ve	vestibular nuclei, right	976185	sym09c	AHRA	data/outputs/transformed_atlases/human_reference_atlas_annotation_full_on_sym09c_gm_mask.mnc	TRUE	1.123197301055824	1.034337610484558	1.2181518033775138	12384	12384	12538
H0351.2001	9546	92	6930	BS	10	dorsal motor nucleus of the vagus, left	976181	sym09c	AHRA	data/outputs/transformed_atlases/human_reference_atlas_annotation_full_on_sym09c_gm_mask.mnc	TRUE	1.023950376383382	0.879501715443898	0	12538	12538	12538
H0351.2001	9547	92	6938	BS	10	dorsal motor nucleus of the vagus, right	976180	sym09c	AHRA	data/outputs/transformed_atlases/human_reference_atlas_annotation_full_on_sym09c_gm_mask.mnc	TRUE	2.4208565755519023	2.2264870475220295	0.8072999698905612	12538	12538	12538
H0351.2001	9137	91	6842	BS	6	abducens nucleus, left	978024	sym09c	AHRA	data/outputs/transformed_atlases/human_reference_atlas_annotation_full_on_sym09c_gm_mask.mnc	TRUE	1.060171854148216	1.1375740474563845	0.9970419836193868	12538	12538	12538
H0351.2001	9138	91	6850	BS	6	abducens nucleus, right	978026	sym09c	AHRA	data/outputs/transformed_atlases/human_reference_atlas_annotation_full_on_sym09c_gm_mask.mnc	TRUE	2.2341588600385407	2.194766274317959	2.6365135008500773	12538	12538	12538
H0351.2001	9157	91	6874	BS	RPn	pontine raphe nucleus	983608	sym09c	AHRA	data/outputs/transformed_atlases/human_reference_atlas_annotation_full_on_sym09c_gm_mask.mnc	TRUE	0	0	0	12416	12538	12538
H0351.2001	9178	91	6882	BS	SOC	superior olivary complex, left	978214	sym09c	AHRA	data/outputs/transformed_atlases/human_reference_atlas_annotation_full_on_sym09c_gm_mask.mnc	TRUE	0	0	0	12416	12416	12538
H0351.2001	9186	91	6890	BS	SOC	superior olivary complex, right	978215	sym09c	AHRA	data/outputs/transformed_atlases/human_reference_atlas_annotation_full_on_sym09c_gm_mask.mnc	TRUE	0	0	0	12538	12538	12538
H0351.2001	9492	91	6659	BS	Pn	pontine nuclei, left	977564	sym09c	AHRA	data/outputs/transformed_atlases/human_reference_atlas_annotation_full_on_sym09c_gm_mask.mnc	TRUE	0	0	0	12405	12405	12405
H0351.2001	9493	91	6667	BS	Pn	pontine nuclei, right	977561	sym09c	AHRA	data/outputs/transformed_atlases/human_reference_atlas_annotation_full_on_sym09c_gm_mask.mnc	TRUE	0	0	0	12405	12405	12405
H0351.2001	9677	91	6898	BS	Sp5	spinal trigeminal nucleus, left	980188	sym09c	AHRA	data/outputs/transformed_atlases/human_reference_atlas_annotation_full_on_sym09c_gm_mask.mnc	TRUE	0	0	0	12538	12538	12538
H0351.2001	9534	91	6843	BS	8Co	cochlear nuclei, right	977569	sym09c	AHRA	data/outputs/transformed_atlases/human_reference_atlas_annotation_full_on_sym09c_gm_mask.mnc	TRUE	1.753649645206106	0.9111280130918912	2.315595751091372	12538	12416	12390
H0351.2001	9561	91	6859	BS	IO	inferior olivary complex, left	933554	sym09c	AHRA	data/outputs/transformed_atlases/human_reference_atlas_annotation_full_on_sym09c_gm_mask.mnc	TRUE	0	0	0	12416	12416	12538
H0351.2001	9493	91	6825	BS	Pn	pontine nuclei, right	977306	sym09c	AHRA	data/outputs/transformed_atlases/human_reference_atlas_annotation_full_on_sym09c_gm_mask.mnc	TRUE	1.7718556819408888	1.0669750339658095	1.737868573941738	12535	12535	12535
H0351.2001	9520	91	6833	BS	Arc	arcuate nucleus of medulla, left	977268	sym09c	AHRA	data/outputs/transformed_atlases/human_reference_atlas_annotation_full_on_sym09c_gm_mask.mnc	TRUE	0	0	0	12535	12538	12535
H0351.2001	9521	91	6841	BS	Arc	arcuate nucleus of medulla, right	977267	sym09c	AHRA	data/outputs/transformed_atlases/human_reference_atlas_annotation_full_on_sym09c_gm_mask.mnc	TRUE	0	0	0	12535	12535	12535
H0351.2001	9529	91	6849	BS	8Co	cochlear nuclei, left	977269	sym09c	AHRA	data/outputs/transformed_atlases/human_reference_atlas_annotation_full_on_sym09c_gm_mask.mnc	TRUE	1.6099189420829032	0.806787440245934	0.6981850021801995	12538	12538	12538
H0351.2001	9598	91	6881	BS	GiRt	gigantocellular group, left	974986	sym09c	AHRA	data/outputs/transformed_atlases/human_reference_atlas_annotation_full_on_sym09c_gm_mask.mnc	TRUE	0	0	0	12538	12538	12538
H0351.2001	9604	91	6889	BS	GiRt	gigantocellular group, right	974985	sym09c	AHRA	data/outputs/transformed_atlases/human_reference_atlas_annotation_full_on_sym09c_gm_mask.mnc	TRUE	0	0	0	12538	12538	12538
H0351.2001	9698	91	6826	BS	8Ve	vestibular nuclei, left	979732	sym09c	AHRA	data/outputs/transformed_atlases/human_reference_atlas_annotation_full_on_sym09c_gm_mask.mnc	TRUE	1.3621774891316276	1.1458840788672608	0	12538	12538	12538
H0351.2001	9703	91	6834	BS	8Ve	vestibular nuclei, right	984454	sym09c	AHRA	data/outputs/transformed_atlases/human_reference_atlas_annotation_full_on_sym09c_gm_mask.mnc	TRUE	1.736103011745608	1.3906356406245943	0	12538	12538	12538
H0351.2001	9169	91	6635	BS	PRF	pontine reticular formation, right	982052	sym09c	AHRA	data/outputs/transformed_atlases/human_reference_atlas_annotation_full_on_sym09c_gm_mask.mnc	TRUE	0	0	0	12416	12416	12416
H0351.2001	9178	91	6561	BS	SOC	superior olivary complex, left	978897	sym09c	AHRA	data/outputs/transformed_atlases/human_reference_atlas_annotation_full_on_sym09c_gm_mask.mnc	TRUE	0	0	0	12416	12416	12416
H0351.2001	9493	91	6651	BS	Pn	pontine nuclei, right	977911	sym09c	AHRA	data/outputs/transformed_atlases/human_reference_atlas_annotation_full_on_sym09c_gm_mask.mnc	TRUE	0	0	0	12405	12405	12405
H0351.2001	9684	91	6617	BS	Sp5	spinal trigeminal nucleus, right	985003	sym09c	AHRA	data/outputs/transformed_atlases/human_reference_atlas_annotation_full_on_sym09c_gm_mask.mnc	TRUE	0	0	0	12416	12416	12416
H0351.2001	9137	91	6538	BS	6	abducens nucleus, left	977815	sym09c	AHRA	data/outputs/transformed_atlases/human_reference_atlas_annotation_full_on_sym09c_gm_mask.mnc	TRUE	0	0	0	12416	12416	12416
H0351.2001	9138	91	6860	BS	6	abducens nucleus, right	977816	sym09c	AHRA	data/outputs/transformed_atlases/human_reference_atlas_annotation_full_on_sym09c_gm_mask.mnc	TRUE	0	0	0	12416	12416	12416
H0351.2001	9520	91	6883	BS	Arc	arcuate nucleus of medulla, left	977563	sym09c	AHRA	data/outputs/transformed_atlases/human_reference_atlas_annotation_full_on_sym09c_gm_mask.mnc	TRUE	1.199450023078311	1.4136151747053414	1.190081732938778	12405	12416	12405
H0351.2001	9492	91	6817	BS	Pn	pontine nuclei, left	977305	sym09c	AHRA	data/outputs/transformed_atlases/human_reference_atlas_annotation_full_on_sym09c_gm_mask.mnc	TRUE	1.0622946515868497	0	1.5952380835982536	12535	12535	12535
H0351.2001	4052	10	419	CX	MOrG	medial orbital gyrus, right	28189	sym09c	AHRA	data/outputs/transformed_atlases/human_reference_atlas_annotation_full_on_sym09c_gm_mask.mnc	TRUE	0	0	0	12122	12122	12122
H0351.2001	4031	10	450	CX	MFG-i	middle frontal gyrus, left, inferior bank of gyrus	28162	sym09c	AHRA	data/outputs/transformed_atlases/human_reference_atlas_annotation_full_on_sym09c_gm_mask.mnc	TRUE	0	0	0	12118	12118	12116
H0351.2001	4039	10	458	CX	trIFG	inferior frontal gyrus, triangular part, left	28161	sym09c	AHRA	data/outputs/transformed_atlases/human_reference_atlas_annotation_full_on_sym09c_gm_mask.mnc	TRUE	0.8530051611085614	1.4788220635912157	0	12119	12119	12118
H0351.2001	4045	10	434	CX	orIFG	inferior frontal gyrus, orbital part, left	28154	sym09c	AHRA	data/outputs/transformed_atlases/human_reference_atlas_annotation_full_on_sym09c_gm_mask.mnc	TRUE	2.754125217680198	0	1.869588707906202	12140	12125	12125
H0351.2001	4079	10	442	CX	fro	frontal operculum, left	28152	sym09c	AHRA	data/outputs/transformed_atlases/human_reference_atlas_annotation_full_on_sym09c_gm_mask.mnc	TRUE	0	0	0	12118	12125	12118
H0351.2001	4273	10	426	CX	SIG	short insular gyri, left	28153	sym09c	AHRA	data/outputs/transformed_atlases/human_reference_atlas_annotation_full_on_sym09c_gm_mask.mnc	TRUE	0	0	0	12118	12178	12178
H0351.2001	4024	10	465	CX	SFG-l	superior frontal gyrus, left, lateral bank of gyrus	28130	sym09c	AHRA	data/outputs/transformed_atlases/human_reference_atlas_annotation_full_on_sym09c_gm_mask.mnc	TRUE	1.5338874681617591	0	2.137696421202744	12116	12116	12116
H0351.2001	4030	10	473	CX	MFG-s	middle frontal gyrus, left, superior bank of gyrus	28129	sym09c	AHRA	data/outputs/transformed_atlases/human_reference_atlas_annotation_full_on_sym09c_gm_mask.mnc	TRUE	0	2.392400780712803	0	12116	12116	12116
H0351.2001	4027	10	417	CX	SFG-l	superior frontal gyrus, right, lateral bank of gyrus	41160	sym09c	AHRA	data/outputs/transformed_atlases/human_reference_atlas_annotation_full_on_sym09c_gm_mask.mnc	TRUE	0	0	1.2257960497615132	12115	12115	12115
H0351.2001	4033	10	409	CX	MFG-s	middle frontal gyrus, right, superior bank of gyrus	28109	sym09c	AHRA	data/outputs/transformed_atlases/human_reference_atlas_annotation_full_on_sym09c_gm_mask.mnc	TRUE	0	0	0	12116	12116	12116
H0351.2001	4034	10	433	CX	MFG-i	middle frontal gyrus, right, inferior bank of gyrus	36703	sym09c	AHRA	data/outputs/transformed_atlases/human_reference_atlas_annotation_full_on_sym09c_gm_mask.mnc	TRUE	0	0	0	12116	12116	12116
H0351.2001	4058	10	403	CX	POrG	posterior orbital gyrus, right	32231	sym09c	AHRA	data/outputs/transformed_atlases/human_reference_atlas_annotation_full_on_sym09c_gm_mask.mnc	TRUE	1.6413231642263926	0	0	12124	12124	12124
H0351.2001	4908	10	411	CX	TP-m	temporal pole, right, medial aspect	32232	sym09c	AHRA	data/outputs/transformed_atlases/human_reference_atlas_annotation_full_on_sym09c_gm_mask.mnc	TRUE	0.766668975787973	2.4515660215982935	0	12146	146034892	12146
H0351.2001	4906	10	474	CX	TP-s	temporal pole, right, superior aspect	36300	sym09c	AHRA	data/outputs/transformed_atlases/human_reference_atlas_annotation_full_on_sym09c_gm_mask.mnc	TRUE	0	0	0	12178	12146	12146
H0351.2001	4907	10	387	CX	TP-i	temporal pole, right, inferior aspect	41168	sym09c	AHRA	data/outputs/transformed_atlases/human_reference_atlas_annotation_full_on_sym09c_gm_mask.mnc	TRUE	0	0	0	12141	12141	12141
H0351.2001	4903	10	451	CX	TP-s	temporal pole, left, superior aspect	28194	sym09c	AHRA	data/outputs/transformed_atlases/human_reference_atlas_annotation_full_on_sym09c_gm_mask.mnc	TRUE	0	0	0	12140	12146	12146
H0351.2001	4904	10	459	CX	TP-i	temporal pole, left, inferior aspect	28195	sym09c	AHRA	data/outputs/transformed_atlases/human_reference_atlas_annotation_full_on_sym09c_gm_mask.mnc	TRUE	0	0	0	12141	12142	12141
H0351.2001	4905	10	443	CX	TP-m	temporal pole, left, medial aspect	36301	sym09c	AHRA	data/outputs/transformed_atlases/human_reference_atlas_annotation_full_on_sym09c_gm_mask.mnc	TRUE	0	0	1.0318663616996546	146034892	146034892	146034892
H0351.2001	4226	10	457	CX	CgGf-s	cingulate gyrus, frontal part, right, superior bank of gyrus	28119	sym09c	AHRA	data/outputs/transformed_atlases/human_reference_atlas_annotation_full_on_sym09c_gm_mask.mnc	TRUE	0	0	0.7452810352824708	146034872	146034872	146034872
H0351.2001	4224	10	410	CX	CgGf-i	cingulate gyrus, frontal part, left, inferior bank of gyrus	28221	sym09c	AHRA	data/outputs/transformed_atlases/human_reference_atlas_annotation_full_on_sym09c_gm_mask.mnc	TRUE	0	0	0	12157	12157	12157
H0351.2001	4226	10	418	CX	CgGf-s	cingulate gyrus, frontal part, right, superior bank of gyrus	28220	sym09c	AHRA	data/outputs/transformed_atlases/human_reference_atlas_annotation_full_on_sym09c_gm_mask.mnc	TRUE	1.7442151348336925	0	0	12157	12157	12157
H0351.2001	4274	10	394	CX	SIG	short insular gyri, right	36313	sym09c	AHRA	data/outputs/transformed_atlases/human_reference_atlas_annotation_full_on_sym09c_gm_mask.mnc	TRUE	0	0	0	12118	12125	12118
H0351.2001	4089	24	469	CX	PoG-il	postcentral gyrus, left, inferior lateral aspect of gyrus	35597	sym09c	AHRA	data/outputs/transformed_atlases/human_reference_atlas_annotation_full_on_sym09c_gm_mask.mnc	TRUE	0	0	0	12132	12135	12132
H0351.2001	4090	24	477	CX	PoG-pcs	postcentral gyrus, left, bank of the posterior central sulcus	35595	sym09c	AHRA	data/outputs/transformed_atlases/human_reference_atlas_annotation_full_on_sym09c_gm_mask.mnc	TRUE	0	0	0	12135	12135	12132
H0351.2001	4106	24	390	CX	SMG-s	supramarginal gyrus, left, superior bank of gyrus	35596	sym09c	AHRA	data/outputs/transformed_atlases/human_reference_atlas_annotation_full_on_sym09c_gm_mask.mnc	TRUE	0	1.4525831405724432	0	12135	12135	12135
H0351.2001	4142	24	506	CX	MTG-s	middle temporal gyrus, left, superior bank of gyrus	35869	sym09c	AHRA	data/outputs/transformed_atlases/human_reference_atlas_annotation_full_on_sym09c_gm_mask.mnc	TRUE	0	0	0	12141	12141	12141
H0351.2001	4143	24	498	CX	MTG-i	middle temporal gyrus, left, inferior bank of gyrus	39692	sym09c	AHRA	data/outputs/transformed_atlases/human_reference_atlas_annotation_full_on_sym09c_gm_mask.mnc	TRUE	0	0	0.7160215563090588	12142	12142	12142
H0351.2001	4107	24	482	CX	SMG-i	supramarginal gyrus, left, inferior bank of gyrus	35861	sym09c	AHRA	data/outputs/transformed_atlases/human_reference_atlas_annotation_full_on_sym09c_gm_mask.mnc	TRUE	0.9712747013332046	0	0	12136	12136	12136
H0351.2001	4149	24	569	CX	ITG-its	inferior temporal gyrus, left, bank of the its	35846	sym09c	AHRA	data/outputs/transformed_atlases/human_reference_atlas_annotation_full_on_sym09c_gm_mask.mnc	TRUE	0	0	0	12143	12143	12143
H0351.2001	4196	24	521	CX	LiG-pest	lingual gyrus, right, peristriate	35843	sym09c	AHRA	data/outputs/transformed_atlases/human_reference_atlas_annotation_full_on_sym09c_gm_mask.mnc	TRUE	1.3516352100015507	0	0	10658	12384	12384
H0351.2001	4197	24	513	CX	LiG-str	lingual gyrus, right, striate	35844	sym09c	AHRA	data/outputs/transformed_atlases/human_reference_atlas_annotation_full_on_sym09c_gm_mask.mnc	TRUE	2.556390559983209	0	2.713278181087374	12151	12151	12151
H0351.2001	4204	24	545	CX	OTG-i	occipito-temporal gyrus, right, inferior bank of gyrus	35849	sym09c	AHRA	data/outputs/transformed_atlases/human_reference_atlas_annotation_full_on_sym09c_gm_mask.mnc	TRUE	0	0	0	12151	12390	12152
H0351.2001	4145	24	414	CX	MTG-s	middle temporal gyrus, right, superior bank of gyrus	35829	sym09c	AHRA	data/outputs/transformed_atlases/human_reference_atlas_annotation_full_on_sym09c_gm_mask.mnc	TRUE	0	0	0	12152	12152	12152
H0351.2001	4146	24	422	CX	MTG-i	middle temporal gyrus, right, inferior bank of gyrus	35828	sym09c	AHRA	data/outputs/transformed_atlases/human_reference_atlas_annotation_full_on_sym09c_gm_mask.mnc	TRUE	0	0	0	12152	12152	12152
H0351.2001	4271	24	398	CX	LIG	long insular gyri, right	35831	sym09c	AHRA	data/outputs/transformed_atlases/human_reference_atlas_annotation_full_on_sym09c_gm_mask.mnc	TRUE	0	0	0	12136	12136	12136
H0351.2001	4074	24	437	CX	PCLa-i	paracentral lobule, anterior part, left, inferior bank of gyrus	35039	sym09c	AHRA	data/outputs/transformed_atlases/human_reference_atlas_annotation_full_on_sym09c_gm_mask.mnc	TRUE	0	0	0	12158	12158	12158
H0351.2001	4123	24	453	CX	Pcu-s	precuneus, right, superior lateral bank of gyrus	35042	sym09c	AHRA	data/outputs/transformed_atlases/human_reference_atlas_annotation_full_on_sym09c_gm_mask.mnc	TRUE	0	0.9421868195559352	0	12158	12158	12158
H0351.2001	4124	24	461	CX	Pcu-i	precuneus, right, inferior lateral bank of gyrus	35043	sym09c	AHRA	data/outputs/transformed_atlases/human_reference_atlas_annotation_full_on_sym09c_gm_mask.mnc	TRUE	0	0	0	12137	12158	12137
H0351.2001	4234	24	445	CX	CgGp-i	cingulate gyrus, parietal part, right, inferior bank of gyrus	35041	sym09c	AHRA	data/outputs/transformed_atlases/human_reference_atlas_annotation_full_on_sym09c_gm_mask.mnc	TRUE	2.647819288612212	1.5025876482842933	0	12158	12158	12158
H0351.2001	4013	24	389	CX	PrG-sl	precentral gyrus, left, superior lateral aspect of gyrus	35024	sym09c	AHRA	data/outputs/transformed_atlases/human_reference_atlas_annotation_full_on_sym09c_gm_mask.mnc	TRUE	0	0	0	12114	12114	12114
H0351.2001	4014	24	405	CX	PrG-il	precentral gyrus, left, inferior lateral aspect of gyrus	35025	sym09c	AHRA	data/outputs/transformed_atlases/human_reference_atlas_annotation_full_on_sym09c_gm_mask.mnc	TRUE	0.8449757744354888	0	0	12114	12114	12114
H0351.2001	4015	24	397	CX	PrG-cs	precentral gyrus, left, bank of the central sulcus	35026	sym09c	AHRA	data/outputs/transformed_atlases/human_reference_atlas_annotation_full_on_sym09c_gm_mask.mnc	TRUE	0	0.734611674114044	0	12114	12114	12114
H0351.2001	4088	24	421	CX	PoG-sl	postcentral gyrus, left, superior lateral aspect of gyrus	35028	sym09c	AHRA	data/outputs/transformed_atlases/human_reference_atlas_annotation_full_on_sym09c_gm_mask.mnc	TRUE	0	0	0	12132	12132	12132
H0351.2001	4018	24	444	CX	PrG-sl	precentral gyrus, right, superior lateral aspect of gyrus	35010	sym09c	AHRA	data/outputs/transformed_atlases/human_reference_atlas_annotation_full_on_sym09c_gm_mask.mnc	TRUE	0	0	0	12114	12114	12114
H0351.2001	4020	24	436	CX	PrG-cs	precentral gyrus, right, bank of the central sulcus	35015	sym09c	AHRA	data/outputs/transformed_atlases/human_reference_atlas_annotation_full_on_sym09c_gm_mask.mnc	TRUE	1.45741039302683	0	0	12132	12114	12114
H0351.2001	4076	24	452	CX	PCLa-s	paracentral lobule, anterior part, right, superior bank of gyrus	35011	sym09c	AHRA	data/outputs/transformed_atlases/human_reference_atlas_annotation_full_on_sym09c_gm_mask.mnc	TRUE	0	0	0	12126	12126	12126
H0351.2001	4077	24	468	CX	PCLa-i	paracentral lobule, anterior part, right, inferior bank of gyrus	35012	sym09c	AHRA	data/outputs/transformed_atlases/human_reference_atlas_annotation_full_on_sym09c_gm_mask.mnc	TRUE	2.139409561625751	1.9476542824900616	2.879997557742737	12126	12126	12126
H0351.2001	4093	24	420	CX	PoG-sl	postcentral gyrus, right, superior lateral aspect of gyrus	35009	sym09c	AHRA	data/outputs/transformed_atlases/human_reference_atlas_annotation_full_on_sym09c_gm_mask.mnc	TRUE	0	0.9981261776190112	0	12132	12132	12132
H0351.2001	4095	24	396	CX	PoG-pcs	postcentral gyrus, right, bank of the posterior central sulcus	34998	sym09c	AHRA	data/outputs/transformed_atlases/human_reference_atlas_annotation_full_on_sym09c_gm_mask.mnc	TRUE	0	0	0	12133	12135	12135
H0351.2001	4110	24	475	CX	SMG-i	supramarginal gyrus, right, inferior bank of gyrus	35001	sym09c	AHRA	data/outputs/transformed_atlases/human_reference_atlas_annotation_full_on_sym09c_gm_mask.mnc	TRUE	0	0	0	12135	12135	12135
H0351.2001	4109	24	388	CX	SMG-s	supramarginal gyrus, right, superior bank of gyrus	34999	sym09c	AHRA	data/outputs/transformed_atlases/human_reference_atlas_annotation_full_on_sym09c_gm_mask.mnc	TRUE	0	1.158269855206382	0	12135	12135	12135
H0351.2001	4121	26	401	CX	Pcu-i	precuneus, left, inferior lateral bank of gyrus	36851	sym09c	AHRA	data/outputs/transformed_atlases/human_reference_atlas_annotation_full_on_sym09c_gm_mask.mnc	TRUE	0	0	0	12137	12137	12137
H0351.2001	4051	4	385	CX	MOrG	medial orbital gyrus, left	27166	sym09c	AHRA	data/outputs/transformed_atlases/human_reference_atlas_annotation_full_on_sym09c_gm_mask.mnc	TRUE	1.47485632655782	0	1.2847916365222172	12122	12122	12122
H0351.2001	4073	24	460	CX	PCLa-s	paracentral lobule, anterior part, left, superior bank of gyrus	35014	sym09c	AHRA	data/outputs/transformed_atlases/human_reference_atlas_annotation_full_on_sym09c_gm_mask.mnc	TRUE	0.7747365542356826	0.6806185442217509	0	12126	12126	12126
H0351.2001	4023	10	449	CX	SFG-m	superior frontal gyrus, left, medial bank of gyrus	28117	sym09c	AHRA	data/outputs/transformed_atlases/human_reference_atlas_annotation_full_on_sym09c_gm_mask.mnc	TRUE	0	0	0	12115	12115	12115
H0351.2001	4120	24	429	CX	Pcu-s	precuneus, left, superior lateral bank of gyrus	35040	sym09c	AHRA	data/outputs/transformed_atlases/human_reference_atlas_annotation_full_on_sym09c_gm_mask.mnc	TRUE	0	0	0	12158	12158	12158
H0351.2001	4193	24	529	CX	LiG-pest	lingual gyrus, left, peristriate	35848	sym09c	AHRA	data/outputs/transformed_atlases/human_reference_atlas_annotation_full_on_sym09c_gm_mask.mnc	TRUE	1.4430305475557546	0	1.0782162460263622	12151	12151	12151
H0351.2001	4201	24	561	CX	OTG-i	occipito-temporal gyrus, left, inferior bank of gyrus	35845	sym09c	AHRA	data/outputs/transformed_atlases/human_reference_atlas_annotation_full_on_sym09c_gm_mask.mnc	TRUE	1.1502612597556068	0.9695210273129866	0	12143	12143	12143
H0351.2001	4194	26	497	CX	LiG-str	lingual gyrus, left, striate	36908	sym09c	AHRA	data/outputs/transformed_atlases/human_reference_atlas_annotation_full_on_sym09c_gm_mask.mnc	TRUE	1.339553926273646	0	0	12151	12151	12151
H0351.2001	4194	26	306	CX	LiG-str	lingual gyrus, left, striate	36908	sym09c	AHRA	data/outputs/transformed_atlases/human_reference_atlas_annotation_full_on_sym09c_gm_mask.mnc	TRUE	0	0	0	12151	12151	12151
H0351.2001	4116	26	489	CX	AnG-s	angular gyrus, right, superior bank of gyrus	36892	sym09c	AHRA	data/outputs/transformed_atlases/human_reference_atlas_annotation_full_on_sym09c_gm_mask.mnc	TRUE	0	0	0	12136	12136	12136
H0351.2001	4024	6	393	CX	SFG-l	superior frontal gyrus, left, lateral bank of gyrus	27725	sym09c	AHRA	data/outputs/transformed_atlases/human_reference_atlas_annotation_full_on_sym09c_gm_mask.mnc	TRUE	1.817488748230626	0	0	12115	12115	12115
H0351.2001	4049	10	435	CX	GRe	gyrus rectus, right	28188	sym09c	AHRA	data/outputs/transformed_atlases/human_reference_atlas_annotation_full_on_sym09c_gm_mask.mnc	TRUE	0	0	0	12122	12122	12121
H0351.2001	4907	10	395	CX	TP-i	temporal pole, right, inferior aspect	41168	sym09c	AHRA	data/outputs/transformed_atlases/human_reference_atlas_annotation_full_on_sym09c_gm_mask.mnc	TRUE	0	0	0	12141	12141	12141
H0351.2001	4905	10	467	CX	TP-m	temporal pole, left, medial aspect	36301	sym09c	AHRA	data/outputs/transformed_atlases/human_reference_atlas_annotation_full_on_sym09c_gm_mask.mnc	TRUE	0	0	0	146034892	146034892	146034892
H0351.2001	4027	10	425	CX	SFG-l	superior frontal gyrus, right, lateral bank of gyrus	41163	sym09c	AHRA	data/outputs/transformed_atlases/human_reference_atlas_annotation_full_on_sym09c_gm_mask.mnc	TRUE	0	1.346537841041913	0	12116	12115	12115
H0351.2001	4046	10	402	CX	orIFG	inferior frontal gyrus, orbital part, right	39797	sym09c	AHRA	data/outputs/transformed_atlases/human_reference_atlas_annotation_full_on_sym09c_gm_mask.mnc	TRUE	0	0	0	12118	12118	12118
H0351.2001	4039	10	466	CX	trIFG	inferior frontal gyrus, triangular part, left	41166	sym09c	AHRA	data/outputs/transformed_atlases/human_reference_atlas_annotation_full_on_sym09c_gm_mask.mnc	TRUE	1.4166254322916227	0	0	12119	12118	12118
H0351.2001	4109	24	412	CX	SMG-s	supramarginal gyrus, right, superior bank of gyrus	39688	sym09c	AHRA	data/outputs/transformed_atlases/human_reference_atlas_annotation_full_on_sym09c_gm_mask.mnc	TRUE	0	0	0	12136	12135	12135
H0351.2001	4146	24	505	CX	MTG-i	middle temporal gyrus, right, inferior bank of gyrus	39690	sym09c	AHRA	data/outputs/transformed_atlases/human_reference_atlas_annotation_full_on_sym09c_gm_mask.mnc	TRUE	0	1.1323394361483965	0	12152	12390	12152
H0351.2001	4143	24	514	CX	MTG-i	middle temporal gyrus, left, inferior bank of gyrus	39693	sym09c	AHRA	data/outputs/transformed_atlases/human_reference_atlas_annotation_full_on_sym09c_gm_mask.mnc	TRUE	1.327193772481297	0	0	12142	12142	12142
H0351.2001	4034	12	522	CX	MFG-i	middle frontal gyrus, right, inferior bank of gyrus	36711	sym09c	AHRA	data/outputs/transformed_atlases/human_reference_atlas_annotation_full_on_sym09c_gm_mask.mnc	TRUE	0	0	0	12119	12118	12116
H0351.2001	4264	20	2322	CX	CA2	CA2 field, right	38729	sym09c	AHRA	data/outputs/transformed_atlases/human_reference_atlas_annotation_full_on_sym09c_gm_mask.mnc	TRUE	0	0	1.1400757242818107	12174	12174	12174
H0351.2001	9684	91	6906	BS	Sp5	spinal trigeminal nucleus, right	975407	sym09c	AHRA	data/outputs/transformed_atlases/human_reference_atlas_annotation_full_on_sym09c_gm_mask.mnc	TRUE	0	0	0	12538	12538	12538
H0351.2001	9677	91	6905	BS	Sp5	spinal trigeminal nucleus, left	978068	sym09c	AHRA	data/outputs/transformed_atlases/human_reference_atlas_annotation_full_on_sym09c_gm_mask.mnc	TRUE	0	0	0	12538	12538	12538
H0351.2001	9186	91	6569	BS	SOC	superior olivary complex, right	978898	sym09c	AHRA	data/outputs/transformed_atlases/human_reference_atlas_annotation_full_on_sym09c_gm_mask.mnc	TRUE	0	0	0	12416	12416	12405
H0351.2001	9703	91	6820	BS	8Ve	vestibular nuclei, right	977913	sym09c	AHRA	data/outputs/transformed_atlases/human_reference_atlas_annotation_full_on_sym09c_gm_mask.mnc	TRUE	0	0	0.6267910175916377	12416	12416	12416
H0351.2001	9677	91	6609	BS	Sp5	spinal trigeminal nucleus, left	979593	sym09c	AHRA	data/outputs/transformed_atlases/human_reference_atlas_annotation_full_on_sym09c_gm_mask.mnc	TRUE	0	0.9107810684836531	2.1345126193934907	12416	12416	12416
H0351.2001	9493	91	6156	BS	Pn	pontine nuclei, right	983643	sym09c	AHRA	data/outputs/transformed_atlases/human_reference_atlas_annotation_full_on_sym09c_gm_mask.mnc	TRUE	0	0	0	12405	12405	12405
H0351.2001	4789	68	2387	CB	Fas	fastigial nucleus, right	73216	sym09c	AHRA	data/outputs/transformed_atlases/human_reference_atlas_annotation_full_on_sym09c_gm_mask.mnc	TRUE	2.549929219092103	2.871117865539557	1.852432628794459	10658	10658	10660
H0351.2001	4790	68	2395	CB	Glo	globose nucleus, right	73251	sym09c	AHRA	data/outputs/transformed_atlases/human_reference_atlas_annotation_full_on_sym09c_gm_mask.mnc	TRUE	1.4441731157324085	1.8773056697945825	2.02222612625811	10658	10658	10658
H0351.2001	4323	13	2362	CX	Cl	claustrum, right	32180	sym09c	AHRA	data/outputs/transformed_atlases/human_reference_atlas_annotation_full_on_sym09c_gm_mask.mnc	TRUE	1.576983480682899	1.2942997640130471	1.2827778931649354	10338	10346	10338
H0351.2001	4323	13	2378	CX	Cl	claustrum, right	82148	sym09c	AHRA	data/outputs/transformed_atlases/human_reference_atlas_annotation_full_on_sym09c_gm_mask.mnc	TRUE	1.1435208379567756	1.209290269537307	0	10361	10361	10311
H0351.2001	4322	13	2386	CX	Cl	claustrum, left	73224	sym09c	AHRA	data/outputs/transformed_atlases/human_reference_atlas_annotation_full_on_sym09c_gm_mask.mnc	TRUE	0	1.5175415793722418	1.4304651466174008	10361	10311	10311
H0351.2001	4260	18	2355	CX	S	subiculum, right	64893	sym09c	AHRA	data/outputs/transformed_atlases/human_reference_atlas_annotation_full_on_sym09c_gm_mask.mnc	TRUE	1.044677776090808	2.8294422815046976	0.9395215509395708	12174	12174	12173
H0351.2001	4265	18	2315	CX	CA3	CA3 field, right	64891	sym09c	AHRA	data/outputs/transformed_atlases/human_reference_atlas_annotation_full_on_sym09c_gm_mask.mnc	TRUE	0	0	0	12174	12174	12173
H0351.2001	4266	18	2323	CX	CA4	CA4 field, right	40614	sym09c	AHRA	data/outputs/transformed_atlases/human_reference_atlas_annotation_full_on_sym09c_gm_mask.mnc	TRUE	0	1.139616704918102	0	12174	12164	12174
H0351.2001	4267	18	2331	CX	DG	dentate gyrus, right	40613	sym09c	AHRA	data/outputs/transformed_atlases/human_reference_atlas_annotation_full_on_sym09c_gm_mask.mnc	TRUE	0	0.9889964231322488	0	12174	12164	12174
H0351.2001	4285	18	2363	CX	TCd	tail of caudate nucleus, right	64895	sym09c	AHRA	data/outputs/transformed_atlases/human_reference_atlas_annotation_full_on_sym09c_gm_mask.mnc	TRUE	0	0	0.801544548429398	10337	12173	10337
H0351.2001	4267	20	2346	CX	DG	dentate gyrus, right	38726	sym09c	AHRA	data/outputs/transformed_atlases/human_reference_atlas_annotation_full_on_sym09c_gm_mask.mnc	TRUE	0	0	0	12174	12174	12174
H0351.2001	4464	20	2385	CX	DTLd	lateral group of nuclei, right, dorsal division	67276	sym09c	AHRA	data/outputs/transformed_atlases/human_reference_atlas_annotation_full_on_sym09c_gm_mask.mnc	TRUE	1.377784664438761	0	0	10390	10409	10409
H0351.2001	4263	20	2314	CX	CA1	CA1 field, right	38730	sym09c	AHRA	data/outputs/transformed_atlases/human_reference_atlas_annotation_full_on_sym09c_gm_mask.mnc	TRUE	0	0	0	12174	12164	12174
H0351.2001	4263	18	2394	CX	CA1	CA1 field, right	64892	sym09c	AHRA	data/outputs/transformed_atlases/human_reference_atlas_annotation_full_on_sym09c_gm_mask.mnc	TRUE	0	0	0.960290730414639	12164	12143	12143
H0351.2001	4323	16	2371	CX	Cl	claustrum, right	39655	sym09c	AHRA	data/outputs/transformed_atlases/human_reference_atlas_annotation_full_on_sym09c_gm_mask.mnc	TRUE	0	0	0	10338	10338	10338
H0351.2001	4472	18	2361	CX	DTLv	lateral group of nuclei, right, ventral division	41647	sym09c	AHRA	data/outputs/transformed_atlases/human_reference_atlas_annotation_full_on_sym09c_gm_mask.mnc	TRUE	0	0	0	10409	10390	10424
H0351.2001	4260	17	2305	CX	S	subiculum, right	41146	sym09c	AHRA	data/outputs/transformed_atlases/human_reference_atlas_annotation_full_on_sym09c_gm_mask.mnc	TRUE	0	1.1351724361931077	0	12174	12173	12173
H0351.2001	4263	17	2313	CX	CA1	CA1 field, right	41145	sym09c	AHRA	data/outputs/transformed_atlases/human_reference_atlas_annotation_full_on_sym09c_gm_mask.mnc	TRUE	0	0	0	12174	12143	12174
H0351.2001	4265	17	2329	CX	CA3	CA3 field, right	41143	sym09c	AHRA	data/outputs/transformed_atlases/human_reference_atlas_annotation_full_on_sym09c_gm_mask.mnc	TRUE	0	0	0	12174	12174	12173
H0351.2001	4285	17	2353	CX	TCd	tail of caudate nucleus, right	41149	sym09c	AHRA	data/outputs/transformed_atlases/human_reference_atlas_annotation_full_on_sym09c_gm_mask.mnc	TRUE	0	0.7689715860641778	0.7676689547831638	10337	12173	10337
H0351.2001	4495	18	2339	CX	LGd	dorsal lateral geniculate nucleus, right	40615	sym09c	AHRA	data/outputs/transformed_atlases/human_reference_atlas_annotation_full_on_sym09c_gm_mask.mnc	TRUE	0	1.280626252763773	0	10409	10430	10430
H0351.2001	4322	13	2370	CX	Cl	claustrum, left	33431	sym09c	AHRA	data/outputs/transformed_atlases/human_reference_atlas_annotation_full_on_sym09c_gm_mask.mnc	TRUE	0.9941398299795094	0.9522756415684892	0	10346	10338	10346
H0351.2001	4322	16	2379	CX	Cl	claustrum, left	40076	sym09c	AHRA	data/outputs/transformed_atlases/human_reference_atlas_annotation_full_on_sym09c_gm_mask.mnc	TRUE	1.188425146223536	0	0	10338	10338	10338
H0351.2001	4260	20	2393	CX	S	subiculum, right	38731	sym09c	AHRA	data/outputs/transformed_atlases/human_reference_atlas_annotation_full_on_sym09c_gm_mask.mnc	TRUE	1.5597488269157962	1.5357301331632205	0	12174	12164	12174
H0351.2001	4263	20	2306	CX	CA1	CA1 field, right	38730	sym09c	AHRA	data/outputs/transformed_atlases/human_reference_atlas_annotation_full_on_sym09c_gm_mask.mnc	TRUE	0	0.9638631833289648	0	12174	12164	12174
H0351.2001	4265	20	2330	CX	CA3	CA3 field, right	38728	sym09c	AHRA	data/outputs/transformed_atlases/human_reference_atlas_annotation_full_on_sym09c_gm_mask.mnc	TRUE	0	0	0.9246567136386052	12174	12174	12174
H0351.2001	4266	20	2338	CX	CA4	CA4 field, right	38727	sym09c	AHRA	data/outputs/transformed_atlases/human_reference_atlas_annotation_full_on_sym09c_gm_mask.mnc	TRUE	0	0	0	12174	12174	12174
H0351.2001	9684	92	4289	BS	Sp5	spinal trigeminal nucleus, right	973635	sym09c	AHRA	data/outputs/transformed_atlases/human_reference_atlas_annotation_full_on_sym09c_gm_mask.mnc	TRUE	3.2881391904079105	5.004081724242124	3.9675189684735934	12538	12538	12538
H0351.2001	9525	92	4348	BS	CGS	central glial substance	976677	sym09c	AHRA	data/outputs/transformed_atlases/human_reference_atlas_annotation_full_on_sym09c_gm_mask.mnc	TRUE	1.1367511275588371	0	0	12538	12538	12538
H0351.2001	9543	92	4356	BS	Cu	cuneate nucleus, left	975206	sym09c	AHRA	data/outputs/transformed_atlases/human_reference_atlas_annotation_full_on_sym09c_gm_mask.mnc	TRUE	0	2.8463115227526017	0	12538	12538	12538
H0351.2001	9544	92	4364	BS	Cu	cuneate nucleus, right	975207	sym09c	AHRA	data/outputs/transformed_atlases/human_reference_atlas_annotation_full_on_sym09c_gm_mask.mnc	TRUE	0	1.6050852089654437	0	12538	12538	12538
H0351.2001	9614	92	4404	BS	LMRt	lateral medullary reticular group, left	976771	sym09c	AHRA	data/outputs/transformed_atlases/human_reference_atlas_annotation_full_on_sym09c_gm_mask.mnc	TRUE	0	0	0	12538	12538	12538
H0351.2001	9619	92	4412	BS	LMRt	lateral medullary reticular group, right	973512	sym09c	AHRA	data/outputs/transformed_atlases/human_reference_atlas_annotation_full_on_sym09c_gm_mask.mnc	TRUE	0	0	0	12538	12538	12538
H0351.2001	9677	92	4325	BS	Sp5	spinal trigeminal nucleus, left	973645	sym09c	AHRA	data/outputs/transformed_atlases/human_reference_atlas_annotation_full_on_sym09c_gm_mask.mnc	TRUE	0.8571406143957435	2.73522774410115	0	12538	12384	12538
H0351.2001	9684	92	4333	BS	Sp5	spinal trigeminal nucleus, right	973644	sym09c	AHRA	data/outputs/transformed_atlases/human_reference_atlas_annotation_full_on_sym09c_gm_mask.mnc	TRUE	0	2.3510932980631525	0	12538	12538	12538
H0351.2001	9521	92	4329	BS	Arc	arcuate nucleus of medulla, right	976022	sym09c	AHRA	data/outputs/transformed_atlases/human_reference_atlas_annotation_full_on_sym09c_gm_mask.mnc	TRUE	0	0	0.865287663284123	12535	12538	12535
H0351.2001	9543	92	4337	BS	Cu	cuneate nucleus, left	976131	sym09c	AHRA	data/outputs/transformed_atlases/human_reference_atlas_annotation_full_on_sym09c_gm_mask.mnc	TRUE	0	1.3509467196740832	0	12538	12384	12538
H0351.2001	9544	92	4345	BS	Cu	cuneate nucleus, right	976128	sym09c	AHRA	data/outputs/transformed_atlases/human_reference_atlas_annotation_full_on_sym09c_gm_mask.mnc	TRUE	1.055026908860399	0	0	12384	12384	12538
H0351.2001	9546	92	4353	BS	10	dorsal motor nucleus of the vagus, left	977118	sym09c	AHRA	data/outputs/transformed_atlases/human_reference_atlas_annotation_full_on_sym09c_gm_mask.mnc	TRUE	0.9807848192438784	1.5407906024306548	0	12538	12538	12538
H0351.2001	9547	92	4361	BS	10	dorsal motor nucleus of the vagus, right	977117	sym09c	AHRA	data/outputs/transformed_atlases/human_reference_atlas_annotation_full_on_sym09c_gm_mask.mnc	TRUE	1.5264973517346616	1.9945134374221007	0	12538	12538	12538
H0351.2001	9561	92	4393	BS	IO	inferior olivary complex, left	933993	sym09c	AHRA	data/outputs/transformed_atlases/human_reference_atlas_annotation_full_on_sym09c_gm_mask.mnc	TRUE	0	0	0	12600	12538	12538
H0351.2001	9565	92	4401	BS	IO	inferior olivary complex, right	933991	sym09c	AHRA	data/outputs/transformed_atlases/human_reference_atlas_annotation_full_on_sym09c_gm_mask.mnc	TRUE	0	0	0	12600	12538	12600
H0351.2001	9589	92	4409	BS	CMRt	central medullary reticular group, left	974259	sym09c	AHRA	data/outputs/transformed_atlases/human_reference_atlas_annotation_full_on_sym09c_gm_mask.mnc	TRUE	0	0	0	12538	12538	12538
H0351.2001	9593	92	4322	BS	CMRt	central medullary reticular group, right	974262	sym09c	AHRA	data/outputs/transformed_atlases/human_reference_atlas_annotation_full_on_sym09c_gm_mask.mnc	TRUE	0	0	0	12538	12538	12538
H0351.2001	9619	92	4338	BS	LMRt	lateral medullary reticular group, right	974261	sym09c	AHRA	data/outputs/transformed_atlases/human_reference_atlas_annotation_full_on_sym09c_gm_mask.mnc	TRUE	0	0	0	12538	12538	12538
H0351.2001	9677	92	4354	BS	Sp5	spinal trigeminal nucleus, left	971139	sym09c	AHRA	data/outputs/transformed_atlases/human_reference_atlas_annotation_full_on_sym09c_gm_mask.mnc	TRUE	0	0	0	12538	12538	12538
H0351.2001	9684	92	4362	BS	Sp5	spinal trigeminal nucleus, right	971142	sym09c	AHRA	data/outputs/transformed_atlases/human_reference_atlas_annotation_full_on_sym09c_gm_mask.mnc	TRUE	0	0	0	12538	12538	12538
H0351.2001	9556	92	4370	BS	Gr	gracile nucleus, right	976129	sym09c	AHRA	data/outputs/transformed_atlases/human_reference_atlas_annotation_full_on_sym09c_gm_mask.mnc	TRUE	2.643870497091803	1.5095166794244457	0.7138720608248572	12384	12384	12538
H0351.2001	9525	92	4378	BS	CGS	central glial substance	974263	sym09c	AHRA	data/outputs/transformed_atlases/human_reference_atlas_annotation_full_on_sym09c_gm_mask.mnc	TRUE	1.725752156212803	2.4429758429162116	0.9205274537401162	12538	12538	12538
H0351.2001	9520	92	4386	BS	Arc	arcuate nucleus of medulla, left	975500	sym09c	AHRA	data/outputs/transformed_atlases/human_reference_atlas_annotation_full_on_sym09c_gm_mask.mnc	TRUE	0	0	0	12538	12538	12535
H0351.2001	9525	92	4402	BS	CGS	central glial substance	975522	sym09c	AHRA	data/outputs/transformed_atlases/human_reference_atlas_annotation_full_on_sym09c_gm_mask.mnc	TRUE	1.1343449281690434	0.7633444096927652	0	12538	12538	12538
H0351.2001	9544	92	4323	BS	Cu	cuneate nucleus, right	976018	sym09c	AHRA	data/outputs/transformed_atlases/human_reference_atlas_annotation_full_on_sym09c_gm_mask.mnc	TRUE	0	1.048243666363582	0	12538	12538	12538
H0351.2001	9546	92	4331	BS	10	dorsal motor nucleus of the vagus, left	977225	sym09c	AHRA	data/outputs/transformed_atlases/human_reference_atlas_annotation_full_on_sym09c_gm_mask.mnc	TRUE	0	1.0845049896014956	0	12538	12538	12538
H0351.2001	9547	92	4339	BS	10	dorsal motor nucleus of the vagus, right	977226	sym09c	AHRA	data/outputs/transformed_atlases/human_reference_atlas_annotation_full_on_sym09c_gm_mask.mnc	TRUE	0.726776404995894	1.0253258227400956	0	12538	12538	12538
H0351.2001	9555	92	4347	BS	Gr	gracile nucleus, left	976021	sym09c	AHRA	data/outputs/transformed_atlases/human_reference_atlas_annotation_full_on_sym09c_gm_mask.mnc	TRUE	1.2394360067218062	1.5326698299294848	0	12538	12384	12538
H0351.2001	9556	92	4355	BS	Gr	gracile nucleus, right	976019	sym09c	AHRA	data/outputs/transformed_atlases/human_reference_atlas_annotation_full_on_sym09c_gm_mask.mnc	TRUE	1.5367369065254477	1.1698068872803633	0	12538	12384	12538
H0351.2001	9558	92	4363	BS	12	hypoglossal nucleus, left	975521	sym09c	AHRA	data/outputs/transformed_atlases/human_reference_atlas_annotation_full_on_sym09c_gm_mask.mnc	TRUE	0	0	0	12538	12538	12538
H0351.2001	9559	92	4371	BS	12	hypoglossal nucleus, right	975520	sym09c	AHRA	data/outputs/transformed_atlases/human_reference_atlas_annotation_full_on_sym09c_gm_mask.mnc	TRUE	0	0.8132317083492973	0	12538	12538	12538
H0351.2001	9561	92	4379	BS	IO	inferior olivary complex, left	959701	sym09c	AHRA	data/outputs/transformed_atlases/human_reference_atlas_annotation_full_on_sym09c_gm_mask.mnc	TRUE	0	0	0	12538	12538	12538
H0351.2001	9565	92	4387	BS	IO	inferior olivary complex, right	959700	sym09c	AHRA	data/outputs/transformed_atlases/human_reference_atlas_annotation_full_on_sym09c_gm_mask.mnc	TRUE	0	0	0	12538	12538	12538
H0351.2001	9589	92	4395	BS	CMRt	central medullary reticular group, left	973905	sym09c	AHRA	data/outputs/transformed_atlases/human_reference_atlas_annotation_full_on_sym09c_gm_mask.mnc	TRUE	0	0	0	12538	12538	12538
H0351.2001	9593	92	4403	BS	CMRt	central medullary reticular group, right	973904	sym09c	AHRA	data/outputs/transformed_atlases/human_reference_atlas_annotation_full_on_sym09c_gm_mask.mnc	TRUE	0	0	0	12538	12538	12538
H0351.2001	9614	92	4411	BS	LMRt	lateral medullary reticular group, left	973914	sym09c	AHRA	data/outputs/transformed_atlases/human_reference_atlas_annotation_full_on_sym09c_gm_mask.mnc	TRUE	0	0	0	12538	12538	12538
H0351.2001	9619	92	4324	BS	LMRt	lateral medullary reticular group, right	976865	sym09c	AHRA	data/outputs/transformed_atlases/human_reference_atlas_annotation_full_on_sym09c_gm_mask.mnc	TRUE	0	0	0	12538	12538	12538
H0351.2001	9677	92	4332	BS	Sp5	spinal trigeminal nucleus, left	976866	sym09c	AHRA	data/outputs/transformed_atlases/human_reference_atlas_annotation_full_on_sym09c_gm_mask.mnc	TRUE	0	0	0	12538	12538	12538
H0351.2001	9684	92	4340	BS	Sp5	spinal trigeminal nucleus, right	976864	sym09c	AHRA	data/outputs/transformed_atlases/human_reference_atlas_annotation_full_on_sym09c_gm_mask.mnc	TRUE	0	0	0	12538	12538	12538
H0351.2001	9525	92	4225	BS	CGS	central glial substance	973634	sym09c	AHRA	data/outputs/transformed_atlases/human_reference_atlas_annotation_full_on_sym09c_gm_mask.mnc	TRUE	2.666338988349828	4.779019637537761	3.818015386298076	12538	12538	12538
H0351.2001	9556	92	4257	BS	Gr	gracile nucleus, right	975008	sym09c	AHRA	data/outputs/transformed_atlases/human_reference_atlas_annotation_full_on_sym09c_gm_mask.mnc	TRUE	4.809147815210825	6.606695184127534	4.272068346317644	12538	12384	12538
H0351.2001	9589	92	4265	BS	CMRt	central medullary reticular group, left	973609	sym09c	AHRA	data/outputs/transformed_atlases/human_reference_atlas_annotation_full_on_sym09c_gm_mask.mnc	TRUE	4.242083719498242	5.243444557082555	3.2310612337403573	12538	12384	12538
H0351.2001	9593	92	4273	BS	CMRt	central medullary reticular group, right	973608	sym09c	AHRA	data/outputs/transformed_atlases/human_reference_atlas_annotation_full_on_sym09c_gm_mask.mnc	TRUE	3.1612490916742204	4.433547316144319	4.247756371917452	12538	12538	12538
H0351.2001	9677	92	4281	BS	Sp5	spinal trigeminal nucleus, left	973636	sym09c	AHRA	data/outputs/transformed_atlases/human_reference_atlas_annotation_full_on_sym09c_gm_mask.mnc	TRUE	4.074555722221925	5.557088172750889	3.83895410443968	12538	12538	12538
H0351.2001	4049	8	339	CX	GRe	gyrus rectus, right	27944	sym09c	AHRA	data/outputs/transformed_atlases/human_reference_atlas_annotation_full_on_sym09c_gm_mask.mnc	TRUE	0	0	0	12121	12122	12121
H0351.2001	4052	8	331	CX	MOrG	medial orbital gyrus, right	27943	sym09c	AHRA	data/outputs/transformed_atlases/human_reference_atlas_annotation_full_on_sym09c_gm_mask.mnc	TRUE	0	0	0	12122	12122	12122
H0351.2001	4227	8	315	CX	CgGf-i	cingulate gyrus, frontal part, right, inferior bank of gyrus	27945	sym09c	AHRA	data/outputs/transformed_atlases/human_reference_atlas_annotation_full_on_sym09c_gm_mask.mnc	TRUE	0.9707045660289424	1.0536343803464137	0	146034876	12121	146034876
H0351.2001	4040	8	291	CX	trIFG	inferior frontal gyrus, triangular part, right	28103	sym09c	AHRA	data/outputs/transformed_atlases/human_reference_atlas_annotation_full_on_sym09c_gm_mask.mnc	TRUE	0	0	0	12125	12125	12125
H0351.2001	4046	8	307	CX	orIFG	inferior frontal gyrus, orbital part, right	27961	sym09c	AHRA	data/outputs/transformed_atlases/human_reference_atlas_annotation_full_on_sym09c_gm_mask.mnc	TRUE	0	0	0	12124	12124	12124
H0351.2001	4907	8	299	CX	TP-i	temporal pole, right, inferior aspect	27959	sym09c	AHRA	data/outputs/transformed_atlases/human_reference_atlas_annotation_full_on_sym09c_gm_mask.mnc	TRUE	2.0204118329822265	1.4185329416104688	0	12146	12146	12146
H0351.2001	4024	8	378	CX	SFG-l	superior frontal gyrus, left, lateral bank of gyrus	27925	sym09c	AHRA	data/outputs/transformed_atlases/human_reference_atlas_annotation_full_on_sym09c_gm_mask.mnc	TRUE	0	0	0	12115	12115	12115
H0351.2001	4026	8	354	CX	SFG-m	superior frontal gyrus, right, medial bank of gyrus	27968	sym09c	AHRA	data/outputs/transformed_atlases/human_reference_atlas_annotation_full_on_sym09c_gm_mask.mnc	TRUE	1.2796802751780771	1.5065977688498542	0	146034872	146034872	12115
H0351.2001	4027	8	338	CX	SFG-l	superior frontal gyrus, right, lateral bank of gyrus	27916	sym09c	AHRA	data/outputs/transformed_atlases/human_reference_atlas_annotation_full_on_sym09c_gm_mask.mnc	TRUE	1.843804707430628	2.443003720297289	0	12115	12115	12115
H0351.2001	4196	26	314	CX	LiG-pest	lingual gyrus, right, peristriate	36907	sym09c	AHRA	data/outputs/transformed_atlases/human_reference_atlas_annotation_full_on_sym09c_gm_mask.mnc	TRUE	1.057746614415945	1.2354602529107468	0	12151	12151	12151
H0351.2001	4121	26	361	CX	Pcu-i	precuneus, left, inferior lateral bank of gyrus	36851	sym09c	AHRA	data/outputs/transformed_atlases/human_reference_atlas_annotation_full_on_sym09c_gm_mask.mnc	TRUE	0	0	0	12137	12158	12137
H0351.2001	4131	26	353	CX	PCLp-cs	paracentral lobule, posterior part, right, bank of cingulate sulcus	36850	sym09c	AHRA	data/outputs/transformed_atlases/human_reference_atlas_annotation_full_on_sym09c_gm_mask.mnc	TRUE	0	0	0	12137	12137	12137
H0351.2001	4186	28	305	CX	Cun-pest	cuneus, left, peristriate	27487	sym09c	AHRA	data/outputs/transformed_atlases/human_reference_atlas_annotation_full_on_sym09c_gm_mask.mnc	TRUE	0	0	0	12150	12150	12150
H0351.2001	4048	8	347	CX	GRe	gyrus rectus, left	27947	sym09c	AHRA	data/outputs/transformed_atlases/human_reference_atlas_annotation_full_on_sym09c_gm_mask.mnc	TRUE	0	0	0	12121	12121	12121
H0351.2001	4224	8	323	CX	CgGf-i	cingulate gyrus, frontal part, left, inferior bank of gyrus	27946	sym09c	AHRA	data/outputs/transformed_atlases/human_reference_atlas_annotation_full_on_sym09c_gm_mask.mnc	TRUE	0	0	0	12157	146034876	146034872
H0351.2001	4023	8	370	CX	SFG-m	superior frontal gyrus, left, medial bank of gyrus	28050	sym09c	AHRA	data/outputs/transformed_atlases/human_reference_atlas_annotation_full_on_sym09c_gm_mask.mnc	TRUE	2.295822046712118	0	0.8800189320214775	146034872	146034872	12115
H0351.2001	4193	26	322	CX	LiG-pest	lingual gyrus, left, peristriate	36909	sym09c	AHRA	data/outputs/transformed_atlases/human_reference_atlas_annotation_full_on_sym09c_gm_mask.mnc	TRUE	0	0	0	12151	12151	12151
H0351.2001	4116	26	321	CX	AnG-s	angular gyrus, right, superior bank of gyrus	36892	sym09c	AHRA	data/outputs/transformed_atlases/human_reference_atlas_annotation_full_on_sym09c_gm_mask.mnc	TRUE	0	1.0929818594190217	0	12136	12136	12136
H0351.2001	4117	26	313	CX	AnG-i	angular gyrus, right, inferior bank of gyrus	36893	sym09c	AHRA	data/outputs/transformed_atlases/human_reference_atlas_annotation_full_on_sym09c_gm_mask.mnc	TRUE	0	0	0	12136	12136	12136
H0351.2001	4026	8	346	CX	SFG-m	superior frontal gyrus, right, medial bank of gyrus	27968	sym09c	AHRA	data/outputs/transformed_atlases/human_reference_atlas_annotation_full_on_sym09c_gm_mask.mnc	TRUE	0	0.879657831020503	0	146034872	146034872	12115
H0351.2001	4073	26	345	CX	PCLa-s	paracentral lobule, anterior part, left, superior bank of gyrus	36827	sym09c	AHRA	data/outputs/transformed_atlases/human_reference_atlas_annotation_full_on_sym09c_gm_mask.mnc	TRUE	0	0	0	12138	12138	12138
H0351.2001	4130	26	329	CX	PCLp-l	paracentral lobule, posterior part, right, lateral bank of gyrus	36825	sym09c	AHRA	data/outputs/transformed_atlases/human_reference_atlas_annotation_full_on_sym09c_gm_mask.mnc	TRUE	0	0	0	12137	12137	12133
H0351.2001	4130	26	337	CX	PCLp-l	paracentral lobule, posterior part, right, lateral bank of gyrus	36825	sym09c	AHRA	data/outputs/transformed_atlases/human_reference_atlas_annotation_full_on_sym09c_gm_mask.mnc	TRUE	0	0	0	12137	12137	12133
H0351.2001	4027	4	289	CX	SFG-l	superior frontal gyrus, right, lateral bank of gyrus	27250	sym09c	AHRA	data/outputs/transformed_atlases/human_reference_atlas_annotation_full_on_sym09c_gm_mask.mnc	TRUE	0	0	0	12115	146034888	12116
H0351.2001	4031	8	371	CX	MFG-i	middle frontal gyrus, left, inferior bank of gyrus	27932	sym09c	AHRA	data/outputs/transformed_atlases/human_reference_atlas_annotation_full_on_sym09c_gm_mask.mnc	TRUE	0	0	0	12116	12116	12116
H0351.2001	4039	8	363	CX	trIFG	inferior frontal gyrus, triangular part, left	27931	sym09c	AHRA	data/outputs/transformed_atlases/human_reference_atlas_annotation_full_on_sym09c_gm_mask.mnc	TRUE	0.7983905709066886	1.460850509259654	0	12118	12125	12118
H0351.2001	4060	8	355	CX	LOrG	lateral orbital gyrus, left	27939	sym09c	AHRA	data/outputs/transformed_atlases/human_reference_atlas_annotation_full_on_sym09c_gm_mask.mnc	TRUE	0	0	0	12124	12123	12124
H0351.2001	4755	67	1129	CB	PV-VI	VI, right, paravermis	56041	sym09c	AHRA	data/outputs/transformed_atlases/human_reference_atlas_annotation_full_on_sym09c_gm_mask.mnc	TRUE	0	0	0	12384	12384	12384
H0351.2001	4288	13	1233	CX	Pu	putamen, left	73305	sym09c	AHRA	data/outputs/transformed_atlases/human_reference_atlas_annotation_full_on_sym09c_gm_mask.mnc	TRUE	0	0	0	10338	10338	10338
H0351.2001	4291	13	1241	CX	Acb	nucleus accumbens, left	73303	sym09c	AHRA	data/outputs/transformed_atlases/human_reference_atlas_annotation_full_on_sym09c_gm_mask.mnc	TRUE	0	0	0	10339	10339	10339
H0351.2001	4076	24	1153	CX	PCLa-s	paracentral lobule, anterior part, right, superior bank of gyrus	35011	sym09c	AHRA	data/outputs/transformed_atlases/human_reference_atlas_annotation_full_on_sym09c_gm_mask.mnc	TRUE	0	0	0	12126	12126	12126
H0351.2001	4088	22	1161	CX	PoG-sl	postcentral gyrus, left, superior lateral aspect of gyrus	37479	sym09c	AHRA	data/outputs/transformed_atlases/human_reference_atlas_annotation_full_on_sym09c_gm_mask.mnc	TRUE	0.7178291379745815	0	0	12132	12132	12132
H0351.2001	4738	78	1130	CB	He-VI	VI, left, lateral hemisphere	56087	sym09c	AHRA	data/outputs/transformed_atlases/human_reference_atlas_annotation_full_on_sym09c_gm_mask.mnc	TRUE	0	0	0	12390	12390	12390
H0351.2001	4739	78	1122	CB	He-Crus I	Crus I, left, lateral hemisphere	56086	sym09c	AHRA	data/outputs/transformed_atlases/human_reference_atlas_annotation_full_on_sym09c_gm_mask.mnc	TRUE	0	0	0	12390	12390	12390
H0351.2001	4740	78	1114	CB	He-Crus II	Crus II, left, lateral hemisphere	56085	sym09c	AHRA	data/outputs/transformed_atlases/human_reference_atlas_annotation_full_on_sym09c_gm_mask.mnc	TRUE	0	0	0	12390	12390	12390
H0351.2001	4741	78	1106	CB	He-VIIB	VIIB, left, lateral hemisphere	56084	sym09c	AHRA	data/outputs/transformed_atlases/human_reference_atlas_annotation_full_on_sym09c_gm_mask.mnc	TRUE	0	0	0	12390	12390	12390
H0351.2001	4742	78	1098	CB	He-VIIIA	VIIIA, left, lateral hemisphere	56083	sym09c	AHRA	data/outputs/transformed_atlases/human_reference_atlas_annotation_full_on_sym09c_gm_mask.mnc	TRUE	0	0	0	12390	12390	12390
H0351.2001	4280	11	1193	CX	HCd	head of caudate nucleus, left	41619	sym09c	AHRA	data/outputs/transformed_atlases/human_reference_atlas_annotation_full_on_sym09c_gm_mask.mnc	TRUE	0	0	0	10335	10335	10335
H0351.2001	4288	11	1201	CX	Pu	putamen, left	41620	sym09c	AHRA	data/outputs/transformed_atlases/human_reference_atlas_annotation_full_on_sym09c_gm_mask.mnc	TRUE	0	0	0	10338	10338	10338
H0351.2001	4284	11	1177	CX	HCd	head of caudate nucleus, right	41607	sym09c	AHRA	data/outputs/transformed_atlases/human_reference_atlas_annotation_full_on_sym09c_gm_mask.mnc	TRUE	0	0	0	10335	10335	10335
H0351.2001	4289	11	1185	CX	Pu	putamen, right	41606	sym09c	AHRA	data/outputs/transformed_atlases/human_reference_atlas_annotation_full_on_sym09c_gm_mask.mnc	TRUE	1.0419491364899258	0	0.8044216406667789	10338	10338	10338
H0351.2001	4700	68	1123	CB	Ve-I-II	I-II	64814	sym09c	AHRA	data/outputs/transformed_atlases/human_reference_atlas_annotation_full_on_sym09c_gm_mask.mnc	TRUE	0	2.2270072282324236	1.0794055256710209	10658	10658	12384
H0351.2001	4701	68	1115	CB	Ve-III	III	64815	sym09c	AHRA	data/outputs/transformed_atlases/human_reference_atlas_annotation_full_on_sym09c_gm_mask.mnc	TRUE	0	0	0	10658	10658	12384
H0351.2001	4711	68	1131	CB	Ve-IX	IX	64813	sym09c	AHRA	data/outputs/transformed_atlases/human_reference_atlas_annotation_full_on_sym09c_gm_mask.mnc	TRUE	3.88859045504295	4.507319355854197	3.395645231898281	12384	12416	12384
H0351.2001	4701	68	1107	CB	Ve-III	III	64786	sym09c	AHRA	data/outputs/transformed_atlases/human_reference_atlas_annotation_full_on_sym09c_gm_mask.mnc	TRUE	0	0.97545209754244	0	10658	12384	12384
H0351.2001	4702	68	1099	CB	Ve-IV	IV	64785	sym09c	AHRA	data/outputs/transformed_atlases/human_reference_atlas_annotation_full_on_sym09c_gm_mask.mnc	TRUE	0	0	0	10658	12384	12384
H0351.2001	4703	68	1091	CB	Ve-V	V	64784	sym09c	AHRA	data/outputs/transformed_atlases/human_reference_atlas_annotation_full_on_sym09c_gm_mask.mnc	TRUE	0	1.527557046967806	0	10658	10658	12384
H0351.2001	4705	68	1059	CB	Ve-VI	VI	64940	sym09c	AHRA	data/outputs/transformed_atlases/human_reference_atlas_annotation_full_on_sym09c_gm_mask.mnc	TRUE	1.4130766267741557	0	0	10658	12384	12384
H0351.2001	4706	68	1146	CB	Ve-VIIAf	VIIAf	64939	sym09c	AHRA	data/outputs/transformed_atlases/human_reference_atlas_annotation_full_on_sym09c_gm_mask.mnc	TRUE	1.0203123476350184	0.7270628746729146	0	10658	12384	12384
H0351.2001	4708	68	1067	CB	Ve-VIIB	VIIB	64941	sym09c	AHRA	data/outputs/transformed_atlases/human_reference_atlas_annotation_full_on_sym09c_gm_mask.mnc	TRUE	0	0	0	10658	12384	12384
H0351.2001	4709	68	1083	CB	Ve-VIIIA	VIIIA	64943	sym09c	AHRA	data/outputs/transformed_atlases/human_reference_atlas_annotation_full_on_sym09c_gm_mask.mnc	TRUE	0	0	0	12384	12384	12384
H0351.2001	4710	68	1075	CB	Ve-VIIIB	VIIIB	64942	sym09c	AHRA	data/outputs/transformed_atlases/human_reference_atlas_annotation_full_on_sym09c_gm_mask.mnc	TRUE	1.0260914474399538	1.46445484936778	0	10658	10658	12384
H0351.2001	4718	71	1100	CB	PV-III	III, left, paravermis	65130	sym09c	AHRA	data/outputs/transformed_atlases/human_reference_atlas_annotation_full_on_sym09c_gm_mask.mnc	TRUE	1.662179224286293	3.327671351974731	2.533571305481272	10658	10658	10658
H0351.2001	4719	71	1092	CB	PV-IV	IV, left, paravermis	65131	sym09c	AHRA	data/outputs/transformed_atlases/human_reference_atlas_annotation_full_on_sym09c_gm_mask.mnc	TRUE	0	0	0	10658	10658	10658
H0351.2001	4720	71	1084	CB	PV-V	V, left, paravermis	65129	sym09c	AHRA	data/outputs/transformed_atlases/human_reference_atlas_annotation_full_on_sym09c_gm_mask.mnc	TRUE	0	0	0	10658	10658	10658
H0351.2001	4727	71	1116	CB	PV-VIIIB	VIIIB, left, paravermis	65133	sym09c	AHRA	data/outputs/transformed_atlases/human_reference_atlas_annotation_full_on_sym09c_gm_mask.mnc	TRUE	0	0	0	12384	12384	12384
H0351.2001	4728	71	1108	CB	PV-IX	IX, left, paravermis	65132	sym09c	AHRA	data/outputs/transformed_atlases/human_reference_atlas_annotation_full_on_sym09c_gm_mask.mnc	TRUE	0.784077943704769	0	0	12384	12384	12384
H0351.2001	4722	71	1076	CB	PV-VI	VI, left, paravermis	65134	sym09c	AHRA	data/outputs/transformed_atlases/human_reference_atlas_annotation_full_on_sym09c_gm_mask.mnc	TRUE	0	0	0	10658	10658	10658
H0351.2001	4724	71	1060	CB	PV-Crus II	Crus II, left, paravermis	65136	sym09c	AHRA	data/outputs/transformed_atlases/human_reference_atlas_annotation_full_on_sym09c_gm_mask.mnc	TRUE	0	0	0	12384	12384	12384
H0351.2001	4725	71	1147	CB	PV-VIIB	VIIB, left, paravermis	65137	sym09c	AHRA	data/outputs/transformed_atlases/human_reference_atlas_annotation_full_on_sym09c_gm_mask.mnc	TRUE	0	0	0	10658	12384	12384
H0351.2001	4726	71	1139	CB	PV-VIIIA	VIIIA, left, paravermis	65164	sym09c	AHRA	data/outputs/transformed_atlases/human_reference_atlas_annotation_full_on_sym09c_gm_mask.mnc	TRUE	0	0	0	10658	10658	12384
H0351.2001	4772	61	1097	CB	He-Crus I	Crus I, right, lateral hemisphere	51347	sym09c	AHRA	data/outputs/transformed_atlases/human_reference_atlas_annotation_full_on_sym09c_gm_mask.mnc	TRUE	0	1.1208083503724828	0	12390	12390	12390
H0351.2001	4773	61	1089	CB	He-Crus II	Crus II, right, lateral hemisphere	51349	sym09c	AHRA	data/outputs/transformed_atlases/human_reference_atlas_annotation_full_on_sym09c_gm_mask.mnc	TRUE	0	0	0	12390	12390	12390
H0351.2001	4774	61	1081	CB	He-VIIB	VIIB, right, lateral hemisphere	51350	sym09c	AHRA	data/outputs/transformed_atlases/human_reference_atlas_annotation_full_on_sym09c_gm_mask.mnc	TRUE	0	0	0	12390	12390	12390
H0351.2001	4771	61	1105	CB	He-VI	VI, right, lateral hemisphere	51346	sym09c	AHRA	data/outputs/transformed_atlases/human_reference_atlas_annotation_full_on_sym09c_gm_mask.mnc	TRUE	0	0	0	12390	12390	12390
H0351.2001	4753	67	1137	CB	PV-V	V, right, paravermis	56042	sym09c	AHRA	data/outputs/transformed_atlases/human_reference_atlas_annotation_full_on_sym09c_gm_mask.mnc	TRUE	0	0	0	12384	12384	12384
H0351.2001	4756	67	1121	CB	PV-Crus I	Crus I, right, paravermis	56040	sym09c	AHRA	data/outputs/transformed_atlases/human_reference_atlas_annotation_full_on_sym09c_gm_mask.mnc	TRUE	0	0	1.3299819004454143	12384	12384	12384
H0351.2001	4757	67	1113	CB	PV-Crus II	Crus II, right, paravermis	56039	sym09c	AHRA	data/outputs/transformed_atlases/human_reference_atlas_annotation_full_on_sym09c_gm_mask.mnc	TRUE	0	0	0	12384	12384	12384
H0351.2001	4284	13	1209	CX	HCd	head of caudate nucleus, right	41669	sym09c	AHRA	data/outputs/transformed_atlases/human_reference_atlas_annotation_full_on_sym09c_gm_mask.mnc	TRUE	0	0	0	10335	10335	10335
H0351.2001	4282	19	1234	CX	BCd	body of caudate nucleus, left	73376	sym09c	AHRA	data/outputs/transformed_atlases/human_reference_atlas_annotation_full_on_sym09c_gm_mask.mnc	TRUE	1.1820754592388845	0	0	10336	10336	10336
H0351.2001	4286	19	1226	CX	BCd	body of caudate nucleus, right	73256	sym09c	AHRA	data/outputs/transformed_atlases/human_reference_atlas_annotation_full_on_sym09c_gm_mask.mnc	TRUE	3.124278538290192	2.792552268843996	0	10336	10390	10336
H0351.2001	4113	26	1235	CX	AnG-s	angular gyrus, left, superior bank of gyrus	82236	sym09c	AHRA	data/outputs/transformed_atlases/human_reference_atlas_annotation_full_on_sym09c_gm_mask.mnc	TRUE	0	0	0	12136	12136	12136
H0351.2001	4092	18	1057	CX	PoG-cs	postcentral gyrus, right, bank of the central sulcus	39332	sym09c	AHRA	data/outputs/transformed_atlases/human_reference_atlas_annotation_full_on_sym09c_gm_mask.mnc	TRUE	0	0	0	12114	12132	12132
H0351.2001	4292	13	1154	CX	Acb	nucleus accumbens, right	81073	sym09c	AHRA	data/outputs/transformed_atlases/human_reference_atlas_annotation_full_on_sym09c_gm_mask.mnc	TRUE	0	0	0	10339	10339	10339
H0351.2001	4890	2	1195	CX	FP-s	frontal pole, left, superior aspect	82233	sym09c	AHRA	data/outputs/transformed_atlases/human_reference_atlas_annotation_full_on_sym09c_gm_mask.mnc	TRUE	0	0	0	146034884	146034884	146034884
H0351.2001	4136	14	1065	CX	STG-i	superior temporal gyrus, left, inferior bank of gyrus	38864	sym09c	AHRA	data/outputs/transformed_atlases/human_reference_atlas_annotation_full_on_sym09c_gm_mask.mnc	TRUE	1.566018143648892	0.7594365652570428	0	12140	12140	12140
H0351.2001	4284	15	1162	CX	HCd	head of caudate nucleus, right	41739	sym09c	AHRA	data/outputs/transformed_atlases/human_reference_atlas_annotation_full_on_sym09c_gm_mask.mnc	TRUE	0	0	0	10336	10336	10336
H0351.2001	4289	15	1170	CX	Pu	putamen, right	41738	sym09c	AHRA	data/outputs/transformed_atlases/human_reference_atlas_annotation_full_on_sym09c_gm_mask.mnc	TRUE	0	0	0	10338	10338	10338
H0351.2001	4298	15	1178	CX	GPe	globus pallidus, external segment, right	41737	sym09c	AHRA	data/outputs/transformed_atlases/human_reference_atlas_annotation_full_on_sym09c_gm_mask.mnc	TRUE	1.956199574160468	0	0	10343	10343	10343
H0351.2001	4288	15	1218	CX	Pu	putamen, left	49142	sym09c	AHRA	data/outputs/transformed_atlases/human_reference_atlas_annotation_full_on_sym09c_gm_mask.mnc	TRUE	1.2876354242081491	0	0	10338	10343	10338
H0351.2001	4288	17	1171	CX	Pu	putamen, left	41673	sym09c	AHRA	data/outputs/transformed_atlases/human_reference_atlas_annotation_full_on_sym09c_gm_mask.mnc	TRUE	0	0	0	10338	10338	10338
H0351.2001	4280	15	1210	CX	HCd	head of caudate nucleus, left	38539	sym09c	AHRA	data/outputs/transformed_atlases/human_reference_atlas_annotation_full_on_sym09c_gm_mask.mnc	TRUE	0	0	0	10390	10390	10392
H0351.2001	4295	15	1202	CX	GPe	globus pallidus, external segment, left	38537	sym09c	AHRA	data/outputs/transformed_atlases/human_reference_atlas_annotation_full_on_sym09c_gm_mask.mnc	TRUE	0.8053008821308301	2.526585354916292	1.931005137781103	10390	10390	10390
H0351.2001	4296	15	1194	CX	GPi	globus pallidus, internal segment, left	38538	sym09c	AHRA	data/outputs/transformed_atlases/human_reference_atlas_annotation_full_on_sym09c_gm_mask.mnc	TRUE	3.0479707131889455	2.598074687898067	2.455590178223122	10344	10344	10344
H0351.2001	4299	15	1186	CX	GPi	globus pallidus, internal segment, right	38542	sym09c	AHRA	data/outputs/transformed_atlases/human_reference_atlas_annotation_full_on_sym09c_gm_mask.mnc	TRUE	0	2.7265727771150625	1.716776897406214	10390	10344	10390
H0351.2001	4286	17	1163	CX	BCd	body of caudate nucleus, right	692918	sym09c	AHRA	data/outputs/transformed_atlases/human_reference_atlas_annotation_full_on_sym09c_gm_mask.mnc	TRUE	1.114738871238462	1.717505751779428	0	10336	10336	10336
H0351.2001	4146	14	1169	CX	MTG-i	middle temporal gyrus, right, inferior bank of gyrus	38833	sym09c	AHRA	data/outputs/transformed_atlases/human_reference_atlas_annotation_full_on_sym09c_gm_mask.mnc	TRUE	1.5957211540692775	0	0	12141	12141	12141
H0351.2001	4098	28	1219	CX	SPL-s	superior parietal lobule, left, superior bank of gyrus	82258	sym09c	AHRA	data/outputs/transformed_atlases/human_reference_atlas_annotation_full_on_sym09c_gm_mask.mnc	TRUE	0	0	0.6900440153534271	12133	12133	12133
H0351.2001	4289	17	1242	CX	Pu	putamen, right	41677	sym09c	AHRA	data/outputs/transformed_atlases/human_reference_atlas_annotation_full_on_sym09c_gm_mask.mnc	TRUE	1.964693159279382	0.6382260418494831	0	10338	10338	10338
H0351.2001	4027	12	1073	CX	SFG-l	superior frontal gyrus, right, lateral bank of gyrus	36717	sym09c	AHRA	data/outputs/transformed_atlases/human_reference_atlas_annotation_full_on_sym09c_gm_mask.mnc	TRUE	0	0	0	12115	12116	12116
H0351.2001	4751	67	1090	CB	PV-III	III, right, paravermis	51241	sym09c	AHRA	data/outputs/transformed_atlases/human_reference_atlas_annotation_full_on_sym09c_gm_mask.mnc	TRUE	0	0	0	12384	12384	12384
H0351.2001	4752	67	1082	CB	PV-IV	IV, right, paravermis	51239	sym09c	AHRA	data/outputs/transformed_atlases/human_reference_atlas_annotation_full_on_sym09c_gm_mask.mnc	TRUE	0	0	0	12384	12384	12384
H0351.2001	4758	67	1074	CB	PV-VIIB	VIIB, right, paravermis	56063	sym09c	AHRA	data/outputs/transformed_atlases/human_reference_atlas_annotation_full_on_sym09c_gm_mask.mnc	TRUE	0	0	0	12384	12384	12384
H0351.2001	4760	67	1058	CB	PV-VIIIB	VIIIB, right, paravermis	56061	sym09c	AHRA	data/outputs/transformed_atlases/human_reference_atlas_annotation_full_on_sym09c_gm_mask.mnc	TRUE	0	0	0	12384	12384	12384
H0351.2001	4761	67	1145	CB	PV-IX	IX, right, paravermis	56059	sym09c	AHRA	data/outputs/transformed_atlases/human_reference_atlas_annotation_full_on_sym09c_gm_mask.mnc	TRUE	1.4075628940782778	0	0	12384	12384	12384
H0351.2002	4322	10	5705	CX	Cl	claustrum, left	978619	sym09c	AHRA	data/outputs/transformed_atlases/human_reference_atlas_annotation_full_on_sym09c_gm_mask.mnc	TRUE	0	0	0.6118273883550083	10338	10338	10338
H0351.2002	4291	10	5713	CX	Acb	nucleus accumbens, left	998603	sym09c	AHRA	data/outputs/transformed_atlases/human_reference_atlas_annotation_full_on_sym09c_gm_mask.mnc	TRUE	0	0	0	10339	10349	10349
H0351.2002	4292	10	5721	CX	Acb	nucleus accumbens, right	998604	sym09c	AHRA	data/outputs/transformed_atlases/human_reference_atlas_annotation_full_on_sym09c_gm_mask.mnc	TRUE	0	0	0	10339	10339	10349
H0351.2002	4292	11	5729	CX	Acb	nucleus accumbens, right	999200	sym09c	AHRA	data/outputs/transformed_atlases/human_reference_atlas_annotation_full_on_sym09c_gm_mask.mnc	TRUE	0	0	0	10384	10473	10473
H0351.2002	4314	11	5737	CX	SI	substantia innominata, right	992030	sym09c	AHRA	data/outputs/transformed_atlases/human_reference_atlas_annotation_full_on_sym09c_gm_mask.mnc	TRUE	0	0	0	10349	10349	10349
H0351.2002	4323	11	5745	CX	Cl	claustrum, right	992127	sym09c	AHRA	data/outputs/transformed_atlases/human_reference_atlas_annotation_full_on_sym09c_gm_mask.mnc	TRUE	1.3901174759995	1.3406494488867031	0.662804271555168	10346	10346	12178
H0351.2002	4298	11	5753	CX	GPe	globus pallidus, external segment, right	991186	sym09c	AHRA	data/outputs/transformed_atlases/human_reference_atlas_annotation_full_on_sym09c_gm_mask.mnc	TRUE	0	0	0	10343	10344	10344
H0351.2002	4382	11	5666	CX	LA	lateral nucleus, right	992123	sym09c	AHRA	data/outputs/transformed_atlases/human_reference_atlas_annotation_full_on_sym09c_gm_mask.mnc	TRUE	0	0	0	10361	10361	10367
H0351.2002	4335	11	5674	CX	ATZ	amygdalohippocampal transition zone, right	992126	sym09c	AHRA	data/outputs/transformed_atlases/human_reference_atlas_annotation_full_on_sym09c_gm_mask.mnc	TRUE	1.5644986468368411	0	0	10374	10374	10374
H0351.2002	4346	11	5682	CX	BLA	basolateral nucleus, right	992121	sym09c	AHRA	data/outputs/transformed_atlases/human_reference_atlas_annotation_full_on_sym09c_gm_mask.mnc	TRUE	0	0.7585055573105685	0.5975753963440695	12163	12163	10361
H0351.2002	4355	11	5690	CX	BMA	basomedial nucleus, right	992122	sym09c	AHRA	data/outputs/transformed_atlases/human_reference_atlas_annotation_full_on_sym09c_gm_mask.mnc	TRUE	0	0	0	10311	10368	10368
H0351.2002	4307	11	5698	CX	SI	substantia innominata, left	990119	sym09c	AHRA	data/outputs/transformed_atlases/human_reference_atlas_annotation_full_on_sym09c_gm_mask.mnc	TRUE	0	0	0	10349	10349	10349
H0351.2002	4301	11	5706	CX	SptN	septal nuclei, left	990118	sym09c	AHRA	data/outputs/transformed_atlases/human_reference_atlas_annotation_full_on_sym09c_gm_mask.mnc	TRUE	1.4316449157107358	1.4620460653485063	1.4050713026499293	10350	10350	10350
H0351.2002	4304	11	5714	CX	SptN	septal nuclei, right	1000027	sym09c	AHRA	data/outputs/transformed_atlases/human_reference_atlas_annotation_full_on_sym09c_gm_mask.mnc	TRUE	1.4125876046924797	0.7688808164698842	0	10350	10350	10350
H0351.2002	4295	11	5730	CX	GPe	globus pallidus, external segment, left	991153	sym09c	AHRA	data/outputs/transformed_atlases/human_reference_atlas_annotation_full_on_sym09c_gm_mask.mnc	TRUE	0	0	0	10343	10344	10343
H0351.2002	4322	11	5738	CX	Cl	claustrum, left	987617	sym09c	AHRA	data/outputs/transformed_atlases/human_reference_atlas_annotation_full_on_sym09c_gm_mask.mnc	TRUE	0	0	0	10346	10346	10346
H0351.2002	4323	13	5667	CX	Cl	claustrum, right	997156	sym09c	AHRA	data/outputs/transformed_atlases/human_reference_atlas_annotation_full_on_sym09c_gm_mask.mnc	TRUE	1.156735984372167	1.5306803845627066	0.6899077264404796	10338	10338	10338
H0351.2002	4322	13	5675	CX	Cl	claustrum, left	997493	sym09c	AHRA	data/outputs/transformed_atlases/human_reference_atlas_annotation_full_on_sym09c_gm_mask.mnc	TRUE	0	1.4368600100325335	0.725980987169169	10338	12177	10346
H0351.2002	4301	12	5683	CX	SptN	septal nuclei, left	996326	sym09c	AHRA	data/outputs/transformed_atlases/human_reference_atlas_annotation_full_on_sym09c_gm_mask.mnc	TRUE	1.4192290385637187	2.075303322970022	1.5872555309258225	10350	10350	10350
H0351.2002	4263	17	5707	CX	CA1	CA1 field, right	1001646	sym09c	AHRA	data/outputs/transformed_atlases/human_reference_atlas_annotation_full_on_sym09c_gm_mask.mnc	TRUE	3.184375075571765	0	1.5422152099595543	12174	12174	12174
H0351.2002	4264	17	5715	CX	CA2	CA2 field, right	1001641	sym09c	AHRA	data/outputs/transformed_atlases/human_reference_atlas_annotation_full_on_sym09c_gm_mask.mnc	TRUE	3.737717652568983	1.3197992046391755	3.803920271124252	12174	12174	12174
H0351.2002	4265	17	5723	CX	CA3	CA3 field, right	1001496	sym09c	AHRA	data/outputs/transformed_atlases/human_reference_atlas_annotation_full_on_sym09c_gm_mask.mnc	TRUE	3.9048152885280047	0	3.51885209042423	12174	12174	12174
H0351.2002	4266	17	5731	CX	CA4	CA4 field, right	1001475	sym09c	AHRA	data/outputs/transformed_atlases/human_reference_atlas_annotation_full_on_sym09c_gm_mask.mnc	TRUE	3.2206588107070173	0	2.5617734838932136	12174	12174	12174
H0351.2002	4267	17	5739	CX	DG	dentate gyrus, right	998739	sym09c	AHRA	data/outputs/transformed_atlases/human_reference_atlas_annotation_full_on_sym09c_gm_mask.mnc	TRUE	3.0449337250927235	0	3.078248941692955	12174	12174	12174
H0351.2002	4286	17	5747	CX	BCd	body of caudate nucleus, right	1001647	sym09c	AHRA	data/outputs/transformed_atlases/human_reference_atlas_annotation_full_on_sym09c_gm_mask.mnc	TRUE	7.331593985999242	3.551857396935945	4.337599966517037	10337	10337	10337
H0351.2002	4292	9	5665	CX	Acb	nucleus accumbens, right	979628	sym09c	AHRA	data/outputs/transformed_atlases/human_reference_atlas_annotation_full_on_sym09c_gm_mask.mnc	TRUE	0	1.0088657215965116	0	10335	10335	10335
H0351.2002	4323	9	5673	CX	Cl	claustrum, right	978486	sym09c	AHRA	data/outputs/transformed_atlases/human_reference_atlas_annotation_full_on_sym09c_gm_mask.mnc	TRUE	1.6830056891728211	0.8114875371404716	1.1905999670190324	10338	10346	10338
H0351.2002	4322	9	5689	CX	Cl	claustrum, left	977015	sym09c	AHRA	data/outputs/transformed_atlases/human_reference_atlas_annotation_full_on_sym09c_gm_mask.mnc	TRUE	1.4277333435713628	1.590981240282018	0	12178	12178	12178
H0351.2002	4291	9	5681	CX	Acb	nucleus accumbens, left	978309	sym09c	AHRA	data/outputs/transformed_atlases/human_reference_atlas_annotation_full_on_sym09c_gm_mask.mnc	TRUE	0	0.744171922358573	1.128564505280607	10335	12121	10335
H0351.2002	4323	10	5697	CX	Cl	claustrum, right	978365	sym09c	AHRA	data/outputs/transformed_atlases/human_reference_atlas_annotation_full_on_sym09c_gm_mask.mnc	TRUE	1.1327871691670537	0	1.1989156167737494	10338	10346	10346
H0351.2002	4251	17	5755	CX	S	subiculum, left	1002563	sym09c	AHRA	data/outputs/transformed_atlases/human_reference_atlas_annotation_full_on_sym09c_gm_mask.mnc	TRUE	3.635119248218485	0	3.7801849922405903	12174	12174	12174
H0351.2002	4254	17	5668	CX	CA1	CA1 field, left	1002584	sym09c	AHRA	data/outputs/transformed_atlases/human_reference_atlas_annotation_full_on_sym09c_gm_mask.mnc	TRUE	7.433919489999088	4.320651322780843	7.051301336906837	12174	10337	12174
H0351.2002	4255	17	5676	CX	CA2	CA2 field, left	1002583	sym09c	AHRA	data/outputs/transformed_atlases/human_reference_atlas_annotation_full_on_sym09c_gm_mask.mnc	TRUE	5.705029780537315	3.682748331555557	6.42703868154812	10337	10337	10337
H0351.2002	4256	17	5684	CX	CA3	CA3 field, left	1002649	sym09c	AHRA	data/outputs/transformed_atlases/human_reference_atlas_annotation_full_on_sym09c_gm_mask.mnc	TRUE	7.248300789342733	4.437794771182522	7.089169660103209	10337	10337	10336
H0351.2002	4257	17	5692	CX	CA4	CA4 field, left	1002282	sym09c	AHRA	data/outputs/transformed_atlases/human_reference_atlas_annotation_full_on_sym09c_gm_mask.mnc	TRUE	7.813500512406615	4.707215328898745	7.949316919080728	10390	10337	10336
H0351.2002	4258	17	5700	CX	DG	dentate gyrus, left	998938	sym09c	AHRA	data/outputs/transformed_atlases/human_reference_atlas_annotation_full_on_sym09c_gm_mask.mnc	TRUE	6.558198672606271	3.6634008905284783	6.279177433970547	10337	10337	10336
H0351.2002	4282	17	5708	CX	BCd	body of caudate nucleus, left	1002812	sym09c	AHRA	data/outputs/transformed_atlases/human_reference_atlas_annotation_full_on_sym09c_gm_mask.mnc	TRUE	6.773138106082943	4.895768902855324	7.55509606246397	10337	10337	10337
H0351.2002	4289	10	4557	CX	Pu	putamen, right	978378	sym09c	AHRA	data/outputs/transformed_atlases/human_reference_atlas_annotation_full_on_sym09c_gm_mask.mnc	TRUE	0	0	0	10338	10338	10338
H0351.2002	4043	10	4588	CX	opIFG	inferior frontal gyrus, opercular part, right	978447	sym09c	AHRA	data/outputs/transformed_atlases/human_reference_atlas_annotation_full_on_sym09c_gm_mask.mnc	TRUE	0	0	0	12119	12119	12119
H0351.2002	4058	10	4596	CX	POrG	posterior orbital gyrus, right	978444	sym09c	AHRA	data/outputs/transformed_atlases/human_reference_atlas_annotation_full_on_sym09c_gm_mask.mnc	TRUE	0	0	0	12178	12179	10329
H0351.2002	4906	10	4604	CX	TP-s	temporal pole, right, superior aspect	978446	sym09c	AHRA	data/outputs/transformed_atlases/human_reference_atlas_annotation_full_on_sym09c_gm_mask.mnc	TRUE	1.6944093165259526	1.331221544583537	1.8242289981606272	12179	12147	12146
H0351.2002	4014	10	4581	CX	PrG-il	precentral gyrus, left, inferior lateral aspect of gyrus	978624	sym09c	AHRA	data/outputs/transformed_atlases/human_reference_atlas_annotation_full_on_sym09c_gm_mask.mnc	TRUE	1.0196765305732167	1.9722000484822984	0	12114	12114	12114
H0351.2002	4069	10	4573	CX	PaOG	parolfactory gyri, left	978622	sym09c	AHRA	data/outputs/transformed_atlases/human_reference_atlas_annotation_full_on_sym09c_gm_mask.mnc	TRUE	0	0	0	12178	10329	10329
H0351.2002	4273	10	4589	CX	SIG	short insular gyri, left	978621	sym09c	AHRA	data/outputs/transformed_atlases/human_reference_atlas_annotation_full_on_sym09c_gm_mask.mnc	TRUE	0	0	0	12178	12178	12178
H0351.2002	4903	10	4597	CX	TP-s	temporal pole, left, superior aspect	978623	sym09c	AHRA	data/outputs/transformed_atlases/human_reference_atlas_annotation_full_on_sym09c_gm_mask.mnc	TRUE	0	0	0	12147	12147	12147
H0351.2002	4904	10	4541	CX	TP-i	temporal pole, left, inferior aspect	979001	sym09c	AHRA	data/outputs/transformed_atlases/human_reference_atlas_annotation_full_on_sym09c_gm_mask.mnc	TRUE	0	0	0	12142	12142	146034892
H0351.2002	4907	10	4517	CX	TP-i	temporal pole, right, inferior aspect	978916	sym09c	AHRA	data/outputs/transformed_atlases/human_reference_atlas_annotation_full_on_sym09c_gm_mask.mnc	TRUE	0	0	0	12141	12142	12142
H0351.2002	4908	10	4525	CX	TP-m	temporal pole, right, medial aspect	978913	sym09c	AHRA	data/outputs/transformed_atlases/human_reference_atlas_annotation_full_on_sym09c_gm_mask.mnc	TRUE	0	0	0	146034892	146034892	146034892
H0351.2002	4907	10	4533	CX	TP-i	temporal pole, right, inferior aspect	983191	sym09c	AHRA	data/outputs/transformed_atlases/human_reference_atlas_annotation_full_on_sym09c_gm_mask.mnc	TRUE	0	0	0	12141	12141	12141
H0351.2002	4012	10	4572	CX	PrG-prc	precentral gyrus, left, bank of the precentral sulcus	978417	sym09c	AHRA	data/outputs/transformed_atlases/human_reference_atlas_annotation_full_on_sym09c_gm_mask.mnc	TRUE	0.8693547978901973	0	0	12114	12114	12114
H0351.2002	4024	10	4564	CX	SFG-l	superior frontal gyrus, left, lateral bank of gyrus	982943	sym09c	AHRA	data/outputs/transformed_atlases/human_reference_atlas_annotation_full_on_sym09c_gm_mask.mnc	TRUE	0	1.821486293668954	0	12116	12116	12116
H0351.2002	4030	10	4556	CX	MFG-s	middle frontal gyrus, left, superior bank of gyrus	980080	sym09c	AHRA	data/outputs/transformed_atlases/human_reference_atlas_annotation_full_on_sym09c_gm_mask.mnc	TRUE	0	0	0	12116	12116	12116
H0351.2002	4027	10	4524	CX	SFG-l	superior frontal gyrus, right, lateral bank of gyrus	978329	sym09c	AHRA	data/outputs/transformed_atlases/human_reference_atlas_annotation_full_on_sym09c_gm_mask.mnc	TRUE	1.3719642887702	0	0	12115	12116	12115
H0351.2002	4024	4	4562	CX	SFG-l	superior frontal gyrus, left, lateral bank of gyrus	983142	sym09c	AHRA	data/outputs/transformed_atlases/human_reference_atlas_annotation_full_on_sym09c_gm_mask.mnc	TRUE	0	0	0	12115	12115	12115
H0351.2002	4027	4	4570	CX	SFG-l	superior frontal gyrus, right, lateral bank of gyrus	977462	sym09c	AHRA	data/outputs/transformed_atlases/human_reference_atlas_annotation_full_on_sym09c_gm_mask.mnc	TRUE	0	0.8225495906285756	0	12115	12115	12115
H0351.2002	4030	4	4546	CX	MFG-s	middle frontal gyrus, left, superior bank of gyrus	977469	sym09c	AHRA	data/outputs/transformed_atlases/human_reference_atlas_annotation_full_on_sym09c_gm_mask.mnc	TRUE	0	1.0936657894798845	0	12115	12115	12115
H0351.2002	4033	4	4554	CX	MFG-s	middle frontal gyrus, right, superior bank of gyrus	977458	sym09c	AHRA	data/outputs/transformed_atlases/human_reference_atlas_annotation_full_on_sym09c_gm_mask.mnc	TRUE	0	2.01046928561442	0	12115	12115	12115
H0351.2002	4024	4	4586	CX	SFG-l	superior frontal gyrus, left, lateral bank of gyrus	983143	sym09c	AHRA	data/outputs/transformed_atlases/human_reference_atlas_annotation_full_on_sym09c_gm_mask.mnc	TRUE	0	0	1.169481525538272	12115	12115	12115
H0351.2002	4030	2	4538	CX	MFG-s	middle frontal gyrus, left, superior bank of gyrus	976928	sym09c	AHRA	data/outputs/transformed_atlases/human_reference_atlas_annotation_full_on_sym09c_gm_mask.mnc	TRUE	0	0	0	146034884	146034884	146034884
H0351.2002	4031	2	4530	CX	MFG-i	middle frontal gyrus, left, inferior bank of gyrus	976929	sym09c	AHRA	data/outputs/transformed_atlases/human_reference_atlas_annotation_full_on_sym09c_gm_mask.mnc	TRUE	0	0	0	146034884	146034884	146034884
H0351.2002	4026	2	4514	CX	SFG-m	superior frontal gyrus, right, medial bank of gyrus	976924	sym09c	AHRA	data/outputs/transformed_atlases/human_reference_atlas_annotation_full_on_sym09c_gm_mask.mnc	TRUE	0	0	0	146034888	146034888	146034888
H0351.2002	4891	2	4577	CX	FPi	frontal pole, left, inferior aspect	976920	sym09c	AHRA	data/outputs/transformed_atlases/human_reference_atlas_annotation_full_on_sym09c_gm_mask.mnc	TRUE	0	0.7977403825943348	0	146034884	146034884	146034884
H0351.2002	4892	2	4593	CX	FPm	frontal pole, left, medial aspect	976921	sym09c	AHRA	data/outputs/transformed_atlases/human_reference_atlas_annotation_full_on_sym09c_gm_mask.mnc	TRUE	1.359688038286799	0.8596492517131259	0	146034888	146034888	146034888
H0351.2002	4895	2	4585	CX	FPi	frontal pole, right, inferior aspect	976922	sym09c	AHRA	data/outputs/transformed_atlases/human_reference_atlas_annotation_full_on_sym09c_gm_mask.mnc	TRUE	1.459702565498478	0	0	146034884	146034884	146034884
H0351.2002	4896	2	4601	CX	FPm	frontal pole, right, medial aspect	976923	sym09c	AHRA	data/outputs/transformed_atlases/human_reference_atlas_annotation_full_on_sym09c_gm_mask.mnc	TRUE	0	0	0	146034888	146034888	146034888
H0351.2002	4891	2	4522	CX	FPi	frontal pole, left, inferior aspect	983172	sym09c	AHRA	data/outputs/transformed_atlases/human_reference_atlas_annotation_full_on_sym09c_gm_mask.mnc	TRUE	0	0	0	146034888	146034884	146034884
H0351.2002	4023	8	4683	CX	SFG-m	superior frontal gyrus, left, medial bank of gyrus	991116	sym09c	AHRA	data/outputs/transformed_atlases/human_reference_atlas_annotation_full_on_sym09c_gm_mask.mnc	TRUE	0	0	0	146034872	12157	146034872
H0351.2002	4026	8	4699	CX	SFG-m	superior frontal gyrus, right, medial bank of gyrus	991117	sym09c	AHRA	data/outputs/transformed_atlases/human_reference_atlas_annotation_full_on_sym09c_gm_mask.mnc	TRUE	0	0	0	12157	12157	146034872
H0351.2002	4027	8	4667	CX	SFG-l	superior frontal gyrus, right, lateral bank of gyrus	990441	sym09c	AHRA	data/outputs/transformed_atlases/human_reference_atlas_annotation_full_on_sym09c_gm_mask.mnc	TRUE	0	1.4028600386822898	1.741902067169545	12115	12115	12115
H0351.2002	4024	6	4681	CX	SFG-l	superior frontal gyrus, left, lateral bank of gyrus	984859	sym09c	AHRA	data/outputs/transformed_atlases/human_reference_atlas_annotation_full_on_sym09c_gm_mask.mnc	TRUE	0	0	0	12115	12115	12115
H0351.2002	4051	6	4658	CX	MOrG	medial orbital gyrus, left	983527	sym09c	AHRA	data/outputs/transformed_atlases/human_reference_atlas_annotation_full_on_sym09c_gm_mask.mnc	TRUE	0	0	0	12121	12122	12122
H0351.2002	4902	6	4619	CX	IRoG	inferior rostral gyrus, right	983536	sym09c	AHRA	data/outputs/transformed_atlases/human_reference_atlas_annotation_full_on_sym09c_gm_mask.mnc	TRUE	0	0	0	146034876	146034876	146034876
H0351.2002	4046	6	4626	CX	orIFG	inferior frontal gyrus, orbital part, right	983520	sym09c	AHRA	data/outputs/transformed_atlases/human_reference_atlas_annotation_full_on_sym09c_gm_mask.mnc	TRUE	0	0	1.3508362234230664	12125	12125	12125
H0351.2002	4060	6	4651	CX	LOrG	lateral orbital gyrus, left	984943	sym09c	AHRA	data/outputs/transformed_atlases/human_reference_atlas_annotation_full_on_sym09c_gm_mask.mnc	TRUE	0	0	0	12123	12123	12124
H0351.2002	4223	6	4665	CX	CgGf-s	cingulate gyrus, frontal part, left, superior bank of gyrus	982050	sym09c	AHRA	data/outputs/transformed_atlases/human_reference_atlas_annotation_full_on_sym09c_gm_mask.mnc	TRUE	0	0	0	12157	12157	12157
H0351.2002	4226	6	4673	CX	CgGf-s	cingulate gyrus, frontal part, right, superior bank of gyrus	982035	sym09c	AHRA	data/outputs/transformed_atlases/human_reference_atlas_annotation_full_on_sym09c_gm_mask.mnc	TRUE	0	0	0	146034872	12157	12157
H0351.2002	4027	6	4633	CX	SFG-l	superior frontal gyrus, right, lateral bank of gyrus	981937	sym09c	AHRA	data/outputs/transformed_atlases/human_reference_atlas_annotation_full_on_sym09c_gm_mask.mnc	TRUE	0	0	0	12115	12115	12115
H0351.2002	4031	4	4594	CX	MFG-i	middle frontal gyrus, left, inferior bank of gyrus	977482	sym09c	AHRA	data/outputs/transformed_atlases/human_reference_atlas_annotation_full_on_sym09c_gm_mask.mnc	TRUE	0	1.2191470468781611	0	12116	12116	12116
H0351.2002	4274	10	4565	CX	SIG	short insular gyri, right	978419	sym09c	AHRA	data/outputs/transformed_atlases/human_reference_atlas_annotation_full_on_sym09c_gm_mask.mnc	TRUE	0	0	0	12178	12178	12178
H0351.2002	4284	10	4549	CX	HCd	head of caudate nucleus, right	978418	sym09c	AHRA	data/outputs/transformed_atlases/human_reference_atlas_annotation_full_on_sym09c_gm_mask.mnc	TRUE	0	0.9344749219907929	0	10335	10335	10335
H0351.2002	4033	10	4516	CX	MFG-s	middle frontal gyrus, right, superior bank of gyrus	978328	sym09c	AHRA	data/outputs/transformed_atlases/human_reference_atlas_annotation_full_on_sym09c_gm_mask.mnc	TRUE	0	2.4454964624052016	0	12116	12116	12116
H0351.2002	4034	10	4603	CX	MFG-i	middle frontal gyrus, right, inferior bank of gyrus	978308	sym09c	AHRA	data/outputs/transformed_atlases/human_reference_atlas_annotation_full_on_sym09c_gm_mask.mnc	TRUE	1.1338428684335933	0	0	12114	12116	12114
H0351.2002	4026	4	4579	CX	SFG-m	superior frontal gyrus, right, medial bank of gyrus	977536	sym09c	AHRA	data/outputs/transformed_atlases/human_reference_atlas_annotation_full_on_sym09c_gm_mask.mnc	TRUE	0	0	0	146034872	146034872	146034872
H0351.2002	4049	4	4539	CX	GRe	gyrus rectus, right	977533	sym09c	AHRA	data/outputs/transformed_atlases/human_reference_atlas_annotation_full_on_sym09c_gm_mask.mnc	TRUE	0.606060743831637	0	0	12121	12121	12122
H0351.2002	4027	2	4537	CX	SFG-l	superior frontal gyrus, right, lateral bank of gyrus	980073	sym09c	AHRA	data/outputs/transformed_atlases/human_reference_atlas_annotation_full_on_sym09c_gm_mask.mnc	TRUE	0	0	0	12115	12115	12115
H0351.2002	4051	4	4563	CX	MOrG	medial orbital gyrus, left	981586	sym09c	AHRA	data/outputs/transformed_atlases/human_reference_atlas_annotation_full_on_sym09c_gm_mask.mnc	TRUE	0	0	0	12123	12123	12123
H0351.2002	4052	4	4571	CX	MOrG	medial orbital gyrus, right	977532	sym09c	AHRA	data/outputs/transformed_atlases/human_reference_atlas_annotation_full_on_sym09c_gm_mask.mnc	TRUE	0.8000846469524858	0	0	12122	12121	12122
H0351.2002	4898	4	4587	CX	SRoG	superior rostral gyrus, left	977531	sym09c	AHRA	data/outputs/transformed_atlases/human_reference_atlas_annotation_full_on_sym09c_gm_mask.mnc	TRUE	0	0	0	146034888	146034888	146034888
H0351.2002	4899	4	4595	CX	SRoG	superior rostral gyrus, right	977535	sym09c	AHRA	data/outputs/transformed_atlases/human_reference_atlas_annotation_full_on_sym09c_gm_mask.mnc	TRUE	0.8218103883347827	0	0	146034872	146034888	146034872
H0351.2002	4901	4	4547	CX	IRoG	inferior rostral gyrus, left	977530	sym09c	AHRA	data/outputs/transformed_atlases/human_reference_atlas_annotation_full_on_sym09c_gm_mask.mnc	TRUE	1.0012181791755559	0	0	146034888	146034888	146034876
H0351.2002	4034	4	4523	CX	MFG-i	middle frontal gyrus, right, inferior bank of gyrus	977494	sym09c	AHRA	data/outputs/transformed_atlases/human_reference_atlas_annotation_full_on_sym09c_gm_mask.mnc	TRUE	0	1.960518499496086	0	12116	12116	12116
H0351.2002	4046	4	4531	CX	orIFG	inferior frontal gyrus, orbital part, right	977493	sym09c	AHRA	data/outputs/transformed_atlases/human_reference_atlas_annotation_full_on_sym09c_gm_mask.mnc	TRUE	1.8212643386032197	0	1.2731447260733109	12123	12125	12123
H0351.2002	4061	4	4515	CX	LOrG	lateral orbital gyrus, right	977492	sym09c	AHRA	data/outputs/transformed_atlases/human_reference_atlas_annotation_full_on_sym09c_gm_mask.mnc	TRUE	1.848235421064247	0	0	146034884	12123	12123
H0351.2002	4023	4	4578	CX	SFG-m	superior frontal gyrus, left, medial bank of gyrus	977475	sym09c	AHRA	data/outputs/transformed_atlases/human_reference_atlas_annotation_full_on_sym09c_gm_mask.mnc	TRUE	0	0	0	12115	146034888	146034872
H0351.2002	4024	2	4569	CX	SFG-l	superior frontal gyrus, left, lateral bank of gyrus	980066	sym09c	AHRA	data/outputs/transformed_atlases/human_reference_atlas_annotation_full_on_sym09c_gm_mask.mnc	TRUE	0	0	0	12115	12115	12115
H0351.2002	4023	2	4553	CX	SFG-m	superior frontal gyrus, left, medial bank of gyrus	977023	sym09c	AHRA	data/outputs/transformed_atlases/human_reference_atlas_annotation_full_on_sym09c_gm_mask.mnc	TRUE	0	1.3303072835579155	0	146034888	146034888	146034888
H0351.2002	4033	2	4529	CX	MFG-s	middle frontal gyrus, right, superior bank of gyrus	980074	sym09c	AHRA	data/outputs/transformed_atlases/human_reference_atlas_annotation_full_on_sym09c_gm_mask.mnc	TRUE	0	0	0	12115	12115	12115
H0351.2002	4034	2	4521	CX	MFG-i	middle frontal gyrus, right, inferior bank of gyrus	980072	sym09c	AHRA	data/outputs/transformed_atlases/human_reference_atlas_annotation_full_on_sym09c_gm_mask.mnc	TRUE	0	0	0	146034888	146034888	146034888
H0351.2002	4894	2	4513	CX	FP-s	frontal pole, right, superior aspect	980071	sym09c	AHRA	data/outputs/transformed_atlases/human_reference_atlas_annotation_full_on_sym09c_gm_mask.mnc	TRUE	0	0	0	146034888	146034884	146034884
H0351.2002	4894	2	4545	CX	FP-s	frontal pole, right, superior aspect	983153	sym09c	AHRA	data/outputs/transformed_atlases/human_reference_atlas_annotation_full_on_sym09c_gm_mask.mnc	TRUE	0	0	0	146034884	146034884	146034884
H0351.2002	4280	9	4518	CX	HCd	head of caudate nucleus, left	976995	sym09c	AHRA	data/outputs/transformed_atlases/human_reference_atlas_annotation_full_on_sym09c_gm_mask.mnc	TRUE	0	0	0	10335	10335	10335
H0351.2002	4288	9	4526	CX	Pu	putamen, left	976993	sym09c	AHRA	data/outputs/transformed_atlases/human_reference_atlas_annotation_full_on_sym09c_gm_mask.mnc	TRUE	1.923754048578332	0	0	10338	10338	10338
H0351.2002	4023	10	4540	CX	SFG-m	superior frontal gyrus, left, medial bank of gyrus	982936	sym09c	AHRA	data/outputs/transformed_atlases/human_reference_atlas_annotation_full_on_sym09c_gm_mask.mnc	TRUE	0	0	0	146034872	146034872	146034872
H0351.2002	4026	10	4548	CX	SFG-m	superior frontal gyrus, right, medial bank of gyrus	982939	sym09c	AHRA	data/outputs/transformed_atlases/human_reference_atlas_annotation_full_on_sym09c_gm_mask.mnc	TRUE	0	0	0	146034872	12115	146034872
H0351.2002	4226	10	4532	CX	CgGf-s	cingulate gyrus, frontal part, right, superior bank of gyrus	982937	sym09c	AHRA	data/outputs/transformed_atlases/human_reference_atlas_annotation_full_on_sym09c_gm_mask.mnc	TRUE	0	0	0	12157	146034872	12157
H0351.2002	4289	9	4605	CX	Pu	putamen, right	991070	sym09c	AHRA	data/outputs/transformed_atlases/human_reference_atlas_annotation_full_on_sym09c_gm_mask.mnc	TRUE	1.5387424825259264	0	0	10335	10338	10338
H0351.2002	4146	12	4630	CX	MTG-i	middle temporal gyrus, right, inferior bank of gyrus	992976	sym09c	AHRA	data/outputs/transformed_atlases/human_reference_atlas_annotation_full_on_sym09c_gm_mask.mnc	TRUE	0	0	0	12141	12142	12141
H0351.2002	4153	12	4638	CX	ITG-its	inferior temporal gyrus, right, bank of the its	992968	sym09c	AHRA	data/outputs/transformed_atlases/human_reference_atlas_annotation_full_on_sym09c_gm_mask.mnc	TRUE	0	0	0	12142	12142	12142
H0351.2002	4155	12	4654	CX	ITG-mts	inferior temporal gyrus, right, bank of mts	992970	sym09c	AHRA	data/outputs/transformed_atlases/human_reference_atlas_annotation_full_on_sym09c_gm_mask.mnc	TRUE	0	0	0	12142	12142	12142
H0351.2002	4145	12	4701	CX	MTG-s	middle temporal gyrus, right, superior bank of gyrus	992925	sym09c	AHRA	data/outputs/transformed_atlases/human_reference_atlas_annotation_full_on_sym09c_gm_mask.mnc	TRUE	0	1.219797065677282	0	12141	12141	12141
H0351.2002	4030	12	4677	CX	MFG-s	middle frontal gyrus, left, superior bank of gyrus	992845	sym09c	AHRA	data/outputs/transformed_atlases/human_reference_atlas_annotation_full_on_sym09c_gm_mask.mnc	TRUE	0	0	0	12115	12115	12116
H0351.2002	4058	8	4676	CX	POrG	posterior orbital gyrus, right	993198	sym09c	AHRA	data/outputs/transformed_atlases/human_reference_atlas_annotation_full_on_sym09c_gm_mask.mnc	TRUE	0	0	0	12124	12124	12124
H0351.2002	4042	8	4660	CX	opIFG	inferior frontal gyrus, opercular part, left	993105	sym09c	AHRA	data/outputs/transformed_atlases/human_reference_atlas_annotation_full_on_sym09c_gm_mask.mnc	TRUE	0	0	2.2939246252995664	12119	12119	12119
H0351.2002	9543	93	8912	BS	Cu	cuneate nucleus, left	1114117	sym09c	AHRA	data/outputs/transformed_atlases/human_reference_atlas_annotation_full_on_sym09c_gm_mask.mnc	TRUE	0	0	0	12538	12538	12538
H0351.2002	9561	93	8903	BS	IO	inferior olivary complex, left	1113642	sym09c	AHRA	data/outputs/transformed_atlases/human_reference_atlas_annotation_full_on_sym09c_gm_mask.mnc	TRUE	0	0	0	12600	12600	12600
H0351.2002	9565	93	8911	BS	IO	inferior olivary complex, right	1113625	sym09c	AHRA	data/outputs/transformed_atlases/human_reference_atlas_annotation_full_on_sym09c_gm_mask.mnc	TRUE	0	0	0	12600	12600	12600
H0351.2002	9598	93	8919	BS	GiRt	gigantocellular group, left	1113022	sym09c	AHRA	data/outputs/transformed_atlases/human_reference_atlas_annotation_full_on_sym09c_gm_mask.mnc	TRUE	0	0	0	12538	12538	12538
H0351.2002	9604	93	8927	BS	GiRt	gigantocellular group, right	1113023	sym09c	AHRA	data/outputs/transformed_atlases/human_reference_atlas_annotation_full_on_sym09c_gm_mask.mnc	TRUE	0	0	0	12538	12538	12538
H0351.2002	9642	93	8840	BS	RaM	raphe nuclei of medulla	1113017	sym09c	AHRA	data/outputs/transformed_atlases/human_reference_atlas_annotation_full_on_sym09c_gm_mask.mnc	TRUE	0	0	0	12538	12538	12538
H0351.2002	9677	93	8848	BS	Sp5	spinal trigeminal nucleus, left	1116415	sym09c	AHRA	data/outputs/transformed_atlases/human_reference_atlas_annotation_full_on_sym09c_gm_mask.mnc	TRUE	0	0	0	12538	12538	12538
H0351.2002	9684	93	8856	BS	Sp5	spinal trigeminal nucleus, right	1116414	sym09c	AHRA	data/outputs/transformed_atlases/human_reference_atlas_annotation_full_on_sym09c_gm_mask.mnc	TRUE	0	0	0	12538	12538	12538
H0351.2002	9698	93	8864	BS	8Ve	vestibular nuclei, left	1113123	sym09c	AHRA	data/outputs/transformed_atlases/human_reference_atlas_annotation_full_on_sym09c_gm_mask.mnc	TRUE	2.0328386388191437	0	0	12538	12538	12538
H0351.2002	9703	93	8872	BS	8Ve	vestibular nuclei, right	1113124	sym09c	AHRA	data/outputs/transformed_atlases/human_reference_atlas_annotation_full_on_sym09c_gm_mask.mnc	TRUE	1.1447033068822263	0	0	12538	12538	12538
H0351.2002	9521	93	8880	BS	Arc	arcuate nucleus of medulla, right	1112856	sym09c	AHRA	data/outputs/transformed_atlases/human_reference_atlas_annotation_full_on_sym09c_gm_mask.mnc	TRUE	0	0	0	12538	12538	12535
H0351.2002	4270	12	5113	CX	LIG	long insular gyri, left	994824	sym09c	AHRA	data/outputs/transformed_atlases/human_reference_atlas_annotation_full_on_sym09c_gm_mask.mnc	TRUE	0	0	0	12177	12177	12177
H0351.2002	4395	16	7461	CX	DTA	anterior group of nuclei, left	1046125	sym09c	AHRA	data/outputs/transformed_atlases/human_reference_atlas_annotation_full_on_sym09c_gm_mask.mnc	TRUE	3.7631635476391647	2.225973207393177	2.5655640356382508	10390	10390	10390
H0351.2002	4782	71	8309	CB	Dt	dentate nucleus, left	1068359	sym09c	AHRA	data/outputs/transformed_atlases/human_reference_atlas_annotation_full_on_sym09c_gm_mask.mnc	TRUE	1.1550914856971115	0	0	10660	10660	10660
H0351.2002	4703	69	8941	CB	Ve-V	V	1110727	sym09c	AHRA	data/outputs/transformed_atlases/human_reference_atlas_annotation_full_on_sym09c_gm_mask.mnc	TRUE	1.936619969559372	0	0	10658	10658	10658
H0351.2002	4727	71	8425	CB	PV-VIIIB	VIIIB, left, paravermis	1110760	sym09c	AHRA	data/outputs/transformed_atlases/human_reference_atlas_annotation_full_on_sym09c_gm_mask.mnc	TRUE	0	0	0	12384	12384	12384
H0351.2002	4738	74	8363	CB	He-VI	VI, left, lateral hemisphere	1110880	sym09c	AHRA	data/outputs/transformed_atlases/human_reference_atlas_annotation_full_on_sym09c_gm_mask.mnc	TRUE	1.3824643593297268	0	0	12390	12390	12390
H0351.2002	4739	75	8395	CB	He-Crus I	Crus I, left, lateral hemisphere	1110907	sym09c	AHRA	data/outputs/transformed_atlases/human_reference_atlas_annotation_full_on_sym09c_gm_mask.mnc	TRUE	2.424546137507257	0	0	12152	12390	12390
H0351.2002	9525	93	8741	BS	CGS	central glial substance	1113080	sym09c	AHRA	data/outputs/transformed_atlases/human_reference_atlas_annotation_full_on_sym09c_gm_mask.mnc	TRUE	0	0	0	12538	12538	12538
H0351.2002	9543	93	8749	BS	Cu	cuneate nucleus, left	1112082	sym09c	AHRA	data/outputs/transformed_atlases/human_reference_atlas_annotation_full_on_sym09c_gm_mask.mnc	TRUE	0	0	0	12538	12538	12538
H0351.2002	9544	93	8757	BS	Cu	cuneate nucleus, right	1112085	sym09c	AHRA	data/outputs/transformed_atlases/human_reference_atlas_annotation_full_on_sym09c_gm_mask.mnc	TRUE	0	0	0	12538	12538	12538
H0351.2002	9547	93	8773	BS	10	dorsal motor nucleus of the vagus, right	1112152	sym09c	AHRA	data/outputs/transformed_atlases/human_reference_atlas_annotation_full_on_sym09c_gm_mask.mnc	TRUE	0	0	0	12538	12538	12538
H0351.2002	9556	93	8789	BS	Gr	gracile nucleus, right	1112084	sym09c	AHRA	data/outputs/transformed_atlases/human_reference_atlas_annotation_full_on_sym09c_gm_mask.mnc	TRUE	0	0	0	12538	12538	12538
H0351.2002	9565	93	8805	BS	IO	inferior olivary complex, right	1111694	sym09c	AHRA	data/outputs/transformed_atlases/human_reference_atlas_annotation_full_on_sym09c_gm_mask.mnc	TRUE	0	0	0	12538	12535	12535
H0351.2002	9589	93	8813	BS	CMRt	central medullary reticular group, left	1112670	sym09c	AHRA	data/outputs/transformed_atlases/human_reference_atlas_annotation_full_on_sym09c_gm_mask.mnc	TRUE	0	1.0394500180700224	0	12538	12538	12538
H0351.2002	9593	93	8821	BS	CMRt	central medullary reticular group, right	1112669	sym09c	AHRA	data/outputs/transformed_atlases/human_reference_atlas_annotation_full_on_sym09c_gm_mask.mnc	TRUE	0	0	0	12538	12538	12538
H0351.2002	9614	93	8829	BS	LMRt	lateral medullary reticular group, left	1111744	sym09c	AHRA	data/outputs/transformed_atlases/human_reference_atlas_annotation_full_on_sym09c_gm_mask.mnc	TRUE	1.4720917711061778	1.6026863370268851	1.76915158387851	12538	12538	12535
H0351.2002	9677	93	8750	BS	Sp5	spinal trigeminal nucleus, left	1111551	sym09c	AHRA	data/outputs/transformed_atlases/human_reference_atlas_annotation_full_on_sym09c_gm_mask.mnc	TRUE	0.9408621028058206	1.097789247758583	0	12538	12538	12538
H0351.2002	9684	93	8758	BS	Sp5	spinal trigeminal nucleus, right	1111547	sym09c	AHRA	data/outputs/transformed_atlases/human_reference_atlas_annotation_full_on_sym09c_gm_mask.mnc	TRUE	0	0	0	12538	12538	12538
H0351.2002	9520	93	8837	BS	Arc	arcuate nucleus of medulla, left	1111836	sym09c	AHRA	data/outputs/transformed_atlases/human_reference_atlas_annotation_full_on_sym09c_gm_mask.mnc	TRUE	1.9425838794545145	3.6378052548132622	2.9036920703875206	12535	12535	12535
H0351.2002	9543	93	8766	BS	Cu	cuneate nucleus, left	1113846	sym09c	AHRA	data/outputs/transformed_atlases/human_reference_atlas_annotation_full_on_sym09c_gm_mask.mnc	TRUE	0	0	0	12538	12538	12538
H0351.2002	9544	93	8774	BS	Cu	cuneate nucleus, right	1113845	sym09c	AHRA	data/outputs/transformed_atlases/human_reference_atlas_annotation_full_on_sym09c_gm_mask.mnc	TRUE	0	0	0	12538	12538	12538
H0351.2002	9546	93	8845	BS	10	dorsal motor nucleus of the vagus, left	1111878	sym09c	AHRA	data/outputs/transformed_atlases/human_reference_atlas_annotation_full_on_sym09c_gm_mask.mnc	TRUE	0	0	0	12538	12538	12538
H0351.2002	9547	93	8853	BS	10	dorsal motor nucleus of the vagus, right	1111879	sym09c	AHRA	data/outputs/transformed_atlases/human_reference_atlas_annotation_full_on_sym09c_gm_mask.mnc	TRUE	0	0	0	12538	12538	12538
H0351.2002	9556	93	8790	BS	Gr	gracile nucleus, right	1113848	sym09c	AHRA	data/outputs/transformed_atlases/human_reference_atlas_annotation_full_on_sym09c_gm_mask.mnc	TRUE	2.547787622717193	1.3152032516921244	0	12538	12538	12538
H0351.2002	9558	93	8861	BS	12	hypoglossal nucleus, left	1111803	sym09c	AHRA	data/outputs/transformed_atlases/human_reference_atlas_annotation_full_on_sym09c_gm_mask.mnc	TRUE	0	0	0	12538	12538	12538
H0351.2002	9559	93	8869	BS	12	hypoglossal nucleus, right	1112287	sym09c	AHRA	data/outputs/transformed_atlases/human_reference_atlas_annotation_full_on_sym09c_gm_mask.mnc	TRUE	0	0	0	12538	12538	12538
H0351.2002	9561	93	8798	BS	IO	inferior olivary complex, left	1112750	sym09c	AHRA	data/outputs/transformed_atlases/human_reference_atlas_annotation_full_on_sym09c_gm_mask.mnc	TRUE	0	0	0	12600	12600	12538
H0351.2002	9565	93	8806	BS	IO	inferior olivary complex, right	1112749	sym09c	AHRA	data/outputs/transformed_atlases/human_reference_atlas_annotation_full_on_sym09c_gm_mask.mnc	TRUE	0	0	0	12538	12538	12538
H0351.2002	9589	93	8814	BS	CMRt	central medullary reticular group, left	1112999	sym09c	AHRA	data/outputs/transformed_atlases/human_reference_atlas_annotation_full_on_sym09c_gm_mask.mnc	TRUE	0	0	0	12600	12600	12538
H0351.2002	9593	93	8822	BS	CMRt	central medullary reticular group, right	1112998	sym09c	AHRA	data/outputs/transformed_atlases/human_reference_atlas_annotation_full_on_sym09c_gm_mask.mnc	TRUE	0	0	0	12538	12538	12538
H0351.2002	9614	93	8830	BS	LMRt	lateral medullary reticular group, left	1112821	sym09c	AHRA	data/outputs/transformed_atlases/human_reference_atlas_annotation_full_on_sym09c_gm_mask.mnc	TRUE	0	1.105515260553135	0	12600	12600	12600
H0351.2002	9619	93	8743	BS	LMRt	lateral medullary reticular group, right	1112820	sym09c	AHRA	data/outputs/transformed_atlases/human_reference_atlas_annotation_full_on_sym09c_gm_mask.mnc	TRUE	0	0	0	12600	12538	12600
H0351.2002	9677	93	8751	BS	Sp5	spinal trigeminal nucleus, left	1112673	sym09c	AHRA	data/outputs/transformed_atlases/human_reference_atlas_annotation_full_on_sym09c_gm_mask.mnc	TRUE	0	0.5237640903895805	0	12538	12538	12538
H0351.2002	9684	93	8759	BS	Sp5	spinal trigeminal nucleus, right	1112672	sym09c	AHRA	data/outputs/transformed_atlases/human_reference_atlas_annotation_full_on_sym09c_gm_mask.mnc	TRUE	0	0	0	12538	12538	12538
H0351.2002	9525	93	8877	BS	CGS	central glial substance	1111304	sym09c	AHRA	data/outputs/transformed_atlases/human_reference_atlas_annotation_full_on_sym09c_gm_mask.mnc	TRUE	0	0	0	12538	12538	12538
H0351.2002	9520	93	8885	BS	Arc	arcuate nucleus of medulla, left	1111883	sym09c	AHRA	data/outputs/transformed_atlases/human_reference_atlas_annotation_full_on_sym09c_gm_mask.mnc	TRUE	0.8029783521662575	0	0.99311388029984915	12535	12535	12535
H0351.2002	9543	93	8893	BS	Cu	cuneate nucleus, left	1113873	sym09c	AHRA	data/outputs/transformed_atlases/human_reference_atlas_annotation_full_on_sym09c_gm_mask.mnc	TRUE	1.061655534357129	0	0	12538	12538	12538
H0351.2002	9546	93	8909	BS	10	dorsal motor nucleus of the vagus, left	1112155	sym09c	AHRA	data/outputs/transformed_atlases/human_reference_atlas_annotation_full_on_sym09c_gm_mask.mnc	TRUE	1.319232664627518	0	0	12538	12538	12538
H0351.2002	9558	93	8925	BS	12	hypoglossal nucleus, left	1112153	sym09c	AHRA	data/outputs/transformed_atlases/human_reference_atlas_annotation_full_on_sym09c_gm_mask.mnc	TRUE	0	0	0	12538	12538	12538
H0351.2002	9559	93	8838	BS	12	hypoglossal nucleus, right	1112154	sym09c	AHRA	data/outputs/transformed_atlases/human_reference_atlas_annotation_full_on_sym09c_gm_mask.mnc	TRUE	0	0	0	12538	12538	12538
H0351.2002	9561	93	8846	BS	IO	inferior olivary complex, left	1113176	sym09c	AHRA	data/outputs/transformed_atlases/human_reference_atlas_annotation_full_on_sym09c_gm_mask.mnc	TRUE	0	0	0	12538	12600	12538
H0351.2002	9565	93	8854	BS	IO	inferior olivary complex, right	1113175	sym09c	AHRA	data/outputs/transformed_atlases/human_reference_atlas_annotation_full_on_sym09c_gm_mask.mnc	TRUE	0	0	0	12538	12538	12538
H0351.2002	9598	93	8862	BS	GiRt	gigantocellular group, left	1112871	sym09c	AHRA	data/outputs/transformed_atlases/human_reference_atlas_annotation_full_on_sym09c_gm_mask.mnc	TRUE	0	0	0	12538	12538	12538
H0351.2002	9604	93	8870	BS	GiRt	gigantocellular group, right	1112872	sym09c	AHRA	data/outputs/transformed_atlases/human_reference_atlas_annotation_full_on_sym09c_gm_mask.mnc	TRUE	0	0	0	12538	12538	12538
H0351.2002	9614	93	8878	BS	LMRt	lateral medullary reticular group, left	1113570	sym09c	AHRA	data/outputs/transformed_atlases/human_reference_atlas_annotation_full_on_sym09c_gm_mask.mnc	TRUE	0	0.7178112615168806	0	12538	12538	12538
H0351.2002	9642	93	8886	BS	RaM	raphe nuclei of medulla	1113233	sym09c	AHRA	data/outputs/transformed_atlases/human_reference_atlas_annotation_full_on_sym09c_gm_mask.mnc	TRUE	0	0	0	12538	12538	12538
H0351.2002	9684	93	8902	BS	Sp5	spinal trigeminal nucleus, right	1113517	sym09c	AHRA	data/outputs/transformed_atlases/human_reference_atlas_annotation_full_on_sym09c_gm_mask.mnc	TRUE	0	0	0	12538	12538	12538
H0351.2002	9698	93	8910	BS	8Ve	vestibular nuclei, left	1113869	sym09c	AHRA	data/outputs/transformed_atlases/human_reference_atlas_annotation_full_on_sym09c_gm_mask.mnc	TRUE	0.7238471721954935	0	0	12384	12538	12538
H0351.2002	9703	93	8918	BS	8Ve	vestibular nuclei, right	1113872	sym09c	AHRA	data/outputs/transformed_atlases/human_reference_atlas_annotation_full_on_sym09c_gm_mask.mnc	TRUE	0.7563191071533364	0	0	12538	12538	12538
H0351.2002	9619	93	8926	BS	LMRt	lateral medullary reticular group, right	1113569	sym09c	AHRA	data/outputs/transformed_atlases/human_reference_atlas_annotation_full_on_sym09c_gm_mask.mnc	TRUE	0	0	0	12538	12600	12538
H0351.2002	9589	93	8839	BS	CMRt	central medullary reticular group, left	1113712	sym09c	AHRA	data/outputs/transformed_atlases/human_reference_atlas_annotation_full_on_sym09c_gm_mask.mnc	TRUE	0	0	0	12538	12538	12538
H0351.2002	9593	93	8847	BS	CMRt	central medullary reticular group, right	1113711	sym09c	AHRA	data/outputs/transformed_atlases/human_reference_atlas_annotation_full_on_sym09c_gm_mask.mnc	TRUE	0	0	0	12538	12538	12538
H0351.2002	9555	93	8855	BS	Gr	gracile nucleus, left	1113874	sym09c	AHRA	data/outputs/transformed_atlases/human_reference_atlas_annotation_full_on_sym09c_gm_mask.mnc	TRUE	1.3326727587996083	0	0	12538	12538	12538
H0351.2002	9556	93	8863	BS	Gr	gracile nucleus, right	1113876	sym09c	AHRA	data/outputs/transformed_atlases/human_reference_atlas_annotation_full_on_sym09c_gm_mask.mnc	TRUE	1.5706322368376973	0	0	12538	12538	12538
H0351.2002	9520	93	8871	BS	Arc	arcuate nucleus of medulla, left	1112855	sym09c	AHRA	data/outputs/transformed_atlases/human_reference_atlas_annotation_full_on_sym09c_gm_mask.mnc	TRUE	0	0	0	12535	12535	12535
H0351.2002	9529	93	8879	BS	8Co	cochlear nuclei, left	1114157	sym09c	AHRA	data/outputs/transformed_atlases/human_reference_atlas_annotation_full_on_sym09c_gm_mask.mnc	TRUE	1.9524487226221057	0.7646309795452173	1.2604333642653287	12538	12384	12538
H0351.2002	9546	93	8887	BS	10	dorsal motor nucleus of the vagus, left	1112291	sym09c	AHRA	data/outputs/transformed_atlases/human_reference_atlas_annotation_full_on_sym09c_gm_mask.mnc	TRUE	2.0420381274054336	1.0045146502621485	1.105433022644367	12538	12538	12538
H0351.2002	9547	93	8895	BS	10	dorsal motor nucleus of the vagus, right	1112294	sym09c	AHRA	data/outputs/transformed_atlases/human_reference_atlas_annotation_full_on_sym09c_gm_mask.mnc	TRUE	1.0306491503932624	0	0	12538	12538	12538
H0351.2002	9544	93	8888	BS	Cu	cuneate nucleus, right	1114116	sym09c	AHRA	data/outputs/transformed_atlases/human_reference_atlas_annotation_full_on_sym09c_gm_mask.mnc	TRUE	0	0	0	12538	12538	12538
H0351.2002	9558	93	8896	BS	12	hypoglossal nucleus, left	1112903	sym09c	AHRA	data/outputs/transformed_atlases/human_reference_atlas_annotation_full_on_sym09c_gm_mask.mnc	TRUE	1.88439298871204	0.8577591132049442	1.141035976612197	12538	12538	12538
H0351.2002	9559	93	8904	BS	12	hypoglossal nucleus, right	1112343	sym09c	AHRA	data/outputs/transformed_atlases/human_reference_atlas_annotation_full_on_sym09c_gm_mask.mnc	TRUE	0	0	0	12538	12538	12538
H0351.2002	4040	6	4618	CX	trIFG	inferior frontal gyrus, triangular part, right	983521	sym09c	AHRA	data/outputs/transformed_atlases/human_reference_atlas_annotation_full_on_sym09c_gm_mask.mnc	TRUE	0	0	0	12125	12125	12125
H0351.2002	4034	8	8365	CX	MFG-i	middle frontal gyrus, right, inferior bank of gyrus	992896	sym09c	AHRA	data/outputs/transformed_atlases/human_reference_atlas_annotation_full_on_sym09c_gm_mask.mnc	TRUE	0	0	0	12116	12116	12116
H0351.2002	4145	18	4812	CX	MTG-s	middle temporal gyrus, right, superior bank of gyrus	997605	sym09c	AHRA	data/outputs/transformed_atlases/human_reference_atlas_annotation_full_on_sym09c_gm_mask.mnc	TRUE	0	0	0	12141	12141	12141
H0351.2002	4226	14	8373	CX	CgGf-s	cingulate gyrus, frontal part, right, superior bank of gyrus	998543	sym09c	AHRA	data/outputs/transformed_atlases/human_reference_atlas_annotation_full_on_sym09c_gm_mask.mnc	TRUE	2.0160494570085565	0.9406229946554344	0	12158	12158	12158
H0351.2002	4740	75	8403	CB	He-Crus II	Crus II, left, lateral hemisphere	1110909	sym09c	AHRA	data/outputs/transformed_atlases/human_reference_atlas_annotation_full_on_sym09c_gm_mask.mnc	TRUE	1.6261338872587816	1.049789631726758	1.0021536208500892	12390	12390	12390
H0351.2002	4155	16	5109	CX	ITG-mts	inferior temporal gyrus, right, bank of mts	1011606	sym09c	AHRA	data/outputs/transformed_atlases/human_reference_atlas_annotation_full_on_sym09c_gm_mask.mnc	TRUE	0	1.8862878151888325	0	12142	12142	12142
H0351.2002	4163	16	5125	CX	FuG-l	fusiform gyrus, right, lateral bank of gyrus	1013982	sym09c	AHRA	data/outputs/transformed_atlases/human_reference_atlas_annotation_full_on_sym09c_gm_mask.mnc	TRUE	0	0	0	12143	12143	12143
H0351.2002	4203	22	5166	CX	OTG-s	occipito-temporal gyrus, right, superior bank of gyrus	1011582	sym09c	AHRA	data/outputs/transformed_atlases/human_reference_atlas_annotation_full_on_sym09c_gm_mask.mnc	TRUE	0	0	0	12153	12152	12152
H0351.2002	4158	12	5210	CX	FuG-its	fusiform gyrus, left, bank of the its	994881	sym09c	AHRA	data/outputs/transformed_atlases/human_reference_atlas_annotation_full_on_sym09c_gm_mask.mnc	TRUE	0	0	0	146034892	12142	146034892
H0351.2002	4773	63	8381	CB	He-Crus II	Crus II, right, lateral hemisphere	1110921	sym09c	AHRA	data/outputs/transformed_atlases/human_reference_atlas_annotation_full_on_sym09c_gm_mask.mnc	TRUE	0	0	0	12390	12390	12390
H0351.2002	4773	63	8389	CB	He-Crus II	Crus II, right, lateral hemisphere	1110922	sym09c	AHRA	data/outputs/transformed_atlases/human_reference_atlas_annotation_full_on_sym09c_gm_mask.mnc	TRUE	0	1.33840115187993	1.046757690429719	12390	12390	12390
H0351.2002	4774	64	8445	CB	He-VIIB	VIIB, right, lateral hemisphere	1110846	sym09c	AHRA	data/outputs/transformed_atlases/human_reference_atlas_annotation_full_on_sym09c_gm_mask.mnc	TRUE	0	0	0	12390	12390	12390
H0351.2002	4775	64	8358	CB	He-VIIIA	VIIIA, right, lateral hemisphere	1110849	sym09c	AHRA	data/outputs/transformed_atlases/human_reference_atlas_annotation_full_on_sym09c_gm_mask.mnc	TRUE	0	1.099909708069937	0	12390	12390	12390
H0351.2002	4775	64	8366	CB	He-VIIIA	VIIIA, right, lateral hemisphere	1110848	sym09c	AHRA	data/outputs/transformed_atlases/human_reference_atlas_annotation_full_on_sym09c_gm_mask.mnc	TRUE	0	0	0	12390	12390	12390
H0351.2002	4771	64	8429	CB	He-VI	VI, right, lateral hemisphere	1110860	sym09c	AHRA	data/outputs/transformed_atlases/human_reference_atlas_annotation_full_on_sym09c_gm_mask.mnc	TRUE	1.5409578830740809	1.3326109151672805	1.443859706118639	12390	12143	12143
H0351.2002	4771	64	8437	CB	He-VI	VI, right, lateral hemisphere	1110861	sym09c	AHRA	data/outputs/transformed_atlases/human_reference_atlas_annotation_full_on_sym09c_gm_mask.mnc	TRUE	1.4676004582271651	0	0	12390	12390	12390
H0351.2002	4772	64	8397	CB	He-Crus I	Crus I, right, lateral hemisphere	1110834	sym09c	AHRA	data/outputs/transformed_atlases/human_reference_atlas_annotation_full_on_sym09c_gm_mask.mnc	TRUE	0	0	0	12390	12390	12390
H0351.2002	4773	64	8405	CB	He-Crus II	Crus II, right, lateral hemisphere	1110836	sym09c	AHRA	data/outputs/transformed_atlases/human_reference_atlas_annotation_full_on_sym09c_gm_mask.mnc	TRUE	0.6834751716101626	0	0	12390	12390	12390
H0351.2002	4772	64	8413	CB	He-Crus I	Crus I, right, lateral hemisphere	1110835	sym09c	AHRA	data/outputs/transformed_atlases/human_reference_atlas_annotation_full_on_sym09c_gm_mask.mnc	TRUE	0	0	0	12390	12390	12390
H0351.2002	4773	64	8421	CB	He-Crus II	Crus II, right, lateral hemisphere	1110837	sym09c	AHRA	data/outputs/transformed_atlases/human_reference_atlas_annotation_full_on_sym09c_gm_mask.mnc	TRUE	0	1.1593122199627504	0	12390	12390	12390
H0351.2002	4752	67	8391	CB	PV-IV	IV, right, paravermis	1110008	sym09c	AHRA	data/outputs/transformed_atlases/human_reference_atlas_annotation_full_on_sym09c_gm_mask.mnc	TRUE	0	0	0	12384	12384	12384
H0351.2002	4753	67	8399	CB	PV-V	V, right, paravermis	1110011	sym09c	AHRA	data/outputs/transformed_atlases/human_reference_atlas_annotation_full_on_sym09c_gm_mask.mnc	TRUE	0	0	0	12384	12390	12384
H0351.2002	4752	67	8407	CB	PV-IV	IV, right, paravermis	1110045	sym09c	AHRA	data/outputs/transformed_atlases/human_reference_atlas_annotation_full_on_sym09c_gm_mask.mnc	TRUE	0	2.251028571825885	2.0486141707440457	12384	12405	12384
H0351.2002	4753	67	8415	CB	PV-V	V, right, paravermis	1110046	sym09c	AHRA	data/outputs/transformed_atlases/human_reference_atlas_annotation_full_on_sym09c_gm_mask.mnc	TRUE	0	0	0	12384	12384	12384
H0351.2002	4759	67	8438	CB	PV-VIIIA	VIIIA, right, paravermis	1110031	sym09c	AHRA	data/outputs/transformed_atlases/human_reference_atlas_annotation_full_on_sym09c_gm_mask.mnc	TRUE	0	0	0	12384	12384	12384
H0351.2002	4761	67	8359	CB	PV-IX	IX, right, paravermis	1110029	sym09c	AHRA	data/outputs/transformed_atlases/human_reference_atlas_annotation_full_on_sym09c_gm_mask.mnc	TRUE	0	0	0	12384	12384	12384
H0351.2002	4759	67	8367	CB	PV-VIIIA	VIIIA, right, paravermis	1110034	sym09c	AHRA	data/outputs/transformed_atlases/human_reference_atlas_annotation_full_on_sym09c_gm_mask.mnc	TRUE	0	0	0	12384	12384	12384
H0351.2002	4760	67	8375	CB	PV-VIIIB	VIIIB, right, paravermis	1110033	sym09c	AHRA	data/outputs/transformed_atlases/human_reference_atlas_annotation_full_on_sym09c_gm_mask.mnc	TRUE	0	0	0	12384	12384	12384
H0351.2002	4761	67	8383	CB	PV-IX	IX, right, paravermis	1110032	sym09c	AHRA	data/outputs/transformed_atlases/human_reference_atlas_annotation_full_on_sym09c_gm_mask.mnc	TRUE	0	0	0	12384	12384	12384
H0351.2002	4755	67	8374	CB	PV-VI	VI, right, paravermis	1110055	sym09c	AHRA	data/outputs/transformed_atlases/human_reference_atlas_annotation_full_on_sym09c_gm_mask.mnc	TRUE	0	0	0	12384	12390	12384
H0351.2002	4756	67	8382	CB	PV-Crus I	Crus I, right, paravermis	1110052	sym09c	AHRA	data/outputs/transformed_atlases/human_reference_atlas_annotation_full_on_sym09c_gm_mask.mnc	TRUE	1.0231094876367317	0	0	12384	12384	12384
H0351.2002	4757	67	8390	CB	PV-Crus II	Crus II, right, paravermis	1110051	sym09c	AHRA	data/outputs/transformed_atlases/human_reference_atlas_annotation_full_on_sym09c_gm_mask.mnc	TRUE	0	0	0	12384	12384	12384
H0351.2002	4758	67	8398	CB	PV-VIIB	VIIB, right, paravermis	1110050	sym09c	AHRA	data/outputs/transformed_atlases/human_reference_atlas_annotation_full_on_sym09c_gm_mask.mnc	TRUE	0	0	0	12384	12384	12384
H0351.2002	4755	67	8406	CB	PV-VI	VI, right, paravermis	1110056	sym09c	AHRA	data/outputs/transformed_atlases/human_reference_atlas_annotation_full_on_sym09c_gm_mask.mnc	TRUE	1.3796209616805393	0	0	12384	12384	12384
H0351.2002	4756	67	8414	CB	PV-Crus I	Crus I, right, paravermis	1110054	sym09c	AHRA	data/outputs/transformed_atlases/human_reference_atlas_annotation_full_on_sym09c_gm_mask.mnc	TRUE	0	0	0	12384	12384	12384
H0351.2002	4757	67	8422	CB	PV-Crus II	Crus II, right, paravermis	1110053	sym09c	AHRA	data/outputs/transformed_atlases/human_reference_atlas_annotation_full_on_sym09c_gm_mask.mnc	TRUE	0	1.4296521363212042	0	12384	12384	12384
H0351.2002	4758	67	8430	CB	PV-VIIB	VIIB, right, paravermis	1110049	sym09c	AHRA	data/outputs/transformed_atlases/human_reference_atlas_annotation_full_on_sym09c_gm_mask.mnc	TRUE	0	0	0	12384	12384	12384
H0351.2002	4701	69	8440	CB	Ve-III	III	1110745	sym09c	AHRA	data/outputs/transformed_atlases/human_reference_atlas_annotation_full_on_sym09c_gm_mask.mnc	TRUE	0	0	0	10658	10658	10658
H0351.2002	4711	69	8448	CB	Ve-IX	IX	1110747	sym09c	AHRA	data/outputs/transformed_atlases/human_reference_atlas_annotation_full_on_sym09c_gm_mask.mnc	TRUE	0	0	0	10658	12384	12384
H0351.2002	4701	69	8369	CB	Ve-III	III	1110746	sym09c	AHRA	data/outputs/transformed_atlases/human_reference_atlas_annotation_full_on_sym09c_gm_mask.mnc	TRUE	0	1.3722338775874623	0	10658	10658	10658
H0351.2002	4711	69	8377	CB	Ve-IX	IX	1110749	sym09c	AHRA	data/outputs/transformed_atlases/human_reference_atlas_annotation_full_on_sym09c_gm_mask.mnc	TRUE	1.6509492916900077	0	0	10658	10658	10658
H0351.2002	4713	69	8385	CB	Ve-X	X	1110750	sym09c	AHRA	data/outputs/transformed_atlases/human_reference_atlas_annotation_full_on_sym09c_gm_mask.mnc	TRUE	0.7921605782959701	0	0	10658	12384	12384
H0351.2002	4702	69	8392	CB	Ve-IV	IV	1110731	sym09c	AHRA	data/outputs/transformed_atlases/human_reference_atlas_annotation_full_on_sym09c_gm_mask.mnc	TRUE	2.0614690823393937	0	1.502971705484226	10658	10658	10658
H0351.2002	4703	69	8400	CB	Ve-V	V	1110728	sym09c	AHRA	data/outputs/transformed_atlases/human_reference_atlas_annotation_full_on_sym09c_gm_mask.mnc	TRUE	0	0	0	10658	10658	10658
H0351.2002	4705	69	8408	CB	Ve-VI	VI	1110729	sym09c	AHRA	data/outputs/transformed_atlases/human_reference_atlas_annotation_full_on_sym09c_gm_mask.mnc	TRUE	1.7902001283751965	0	1.0431892691448077	12151	10658	10658
H0351.2002	4702	69	8416	CB	Ve-IV	IV	1110732	sym09c	AHRA	data/outputs/transformed_atlases/human_reference_atlas_annotation_full_on_sym09c_gm_mask.mnc	TRUE	0	0	0	10658	10658	10658
H0351.2002	4703	69	8424	CB	Ve-V	V	1110727	sym09c	AHRA	data/outputs/transformed_atlases/human_reference_atlas_annotation_full_on_sym09c_gm_mask.mnc	TRUE	1.3772422090442775	0	1.259000845033842	12151	10658	10658
H0351.2002	4705	69	8432	CB	Ve-VI	VI	1110730	sym09c	AHRA	data/outputs/transformed_atlases/human_reference_atlas_annotation_full_on_sym09c_gm_mask.mnc	TRUE	0	1.107490240671472	0	10658	10658	10658
H0351.2002	4707	69	8423	CB	Ve-VIIAt	VIIAt	1110735	sym09c	AHRA	data/outputs/transformed_atlases/human_reference_atlas_annotation_full_on_sym09c_gm_mask.mnc	TRUE	1.817104012817373	1.1771327807539458	2.5054220826545444	12384	12384	12384
H0351.2002	4708	69	8431	CB	Ve-VIIB	VIIB	1110737	sym09c	AHRA	data/outputs/transformed_atlases/human_reference_atlas_annotation_full_on_sym09c_gm_mask.mnc	TRUE	0	0	0	10658	10658	10658
H0351.2002	4709	69	8439	CB	Ve-VIIIA	VIIIA	1110738	sym09c	AHRA	data/outputs/transformed_atlases/human_reference_atlas_annotation_full_on_sym09c_gm_mask.mnc	TRUE	0	0	0	10658	10658	10658
H0351.2002	4710	69	8447	CB	Ve-VIIIB	VIIIB	1110739	sym09c	AHRA	data/outputs/transformed_atlases/human_reference_atlas_annotation_full_on_sym09c_gm_mask.mnc	TRUE	0	0	1.3953580504135483	10658	10658	10658
H0351.2002	4707	69	8360	CB	Ve-VIIAt	VIIAt	1110736	sym09c	AHRA	data/outputs/transformed_atlases/human_reference_atlas_annotation_full_on_sym09c_gm_mask.mnc	TRUE	3.4208226572744724	1.4060096497439185	1.032873256254149	12151	10658	10658
H0351.2002	4708	69	8368	CB	Ve-VIIB	VIIB	1110740	sym09c	AHRA	data/outputs/transformed_atlases/human_reference_atlas_annotation_full_on_sym09c_gm_mask.mnc	TRUE	0	0	0	10658	10658	10658
H0351.2002	4709	69	8376	CB	Ve-VIIIA	VIIIA	1110741	sym09c	AHRA	data/outputs/transformed_atlases/human_reference_atlas_annotation_full_on_sym09c_gm_mask.mnc	TRUE	0	0	0	10658	10658	10658
H0351.2002	4710	69	8384	CB	Ve-VIIIB	VIIIB	1110742	sym09c	AHRA	data/outputs/transformed_atlases/human_reference_atlas_annotation_full_on_sym09c_gm_mask.mnc	TRUE	0	0	0	10658	10658	10658
H0351.2002	4720	71	8410	CB	PV-V	V, left, paravermis	1110775	sym09c	AHRA	data/outputs/transformed_atlases/human_reference_atlas_annotation_full_on_sym09c_gm_mask.mnc	TRUE	0	0	0	12384	12384	12384
H0351.2002	4720	71	8418	CB	PV-V	V, left, paravermis	1110776	sym09c	AHRA	data/outputs/transformed_atlases/human_reference_atlas_annotation_full_on_sym09c_gm_mask.mnc	TRUE	0	1.1991390426857658	0.6684084899454419	12151	12384	12384
H0351.2002	4722	71	8378	CB	PV-VI	VI, left, paravermis	1110769	sym09c	AHRA	data/outputs/transformed_atlases/human_reference_atlas_annotation_full_on_sym09c_gm_mask.mnc	TRUE	0	0	0	12151	12384	12384
H0351.2002	4723	71	8386	CB	PV-Crus I	Crus I, left, paravermis	1110771	sym09c	AHRA	data/outputs/transformed_atlases/human_reference_atlas_annotation_full_on_sym09c_gm_mask.mnc	TRUE	0.9603830267318368	0	0	12384	12384	12384
H0351.2002	4722	71	8394	CB	PV-VI	VI, left, paravermis	1110770	sym09c	AHRA	data/outputs/transformed_atlases/human_reference_atlas_annotation_full_on_sym09c_gm_mask.mnc	TRUE	0	0	0	12384	12384	12384
H0351.2002	4723	71	8402	CB	PV-Crus I	Crus I, left, paravermis	1110772	sym09c	AHRA	data/outputs/transformed_atlases/human_reference_atlas_annotation_full_on_sym09c_gm_mask.mnc	TRUE	0	2.3594893964100967	0	12151	12384	12384
H0351.2002	4728	71	8433	CB	PV-IX	IX, left, paravermis	1110763	sym09c	AHRA	data/outputs/transformed_atlases/human_reference_atlas_annotation_full_on_sym09c_gm_mask.mnc	TRUE	1.2121546957918268	0	0	12384	12384	12384
H0351.2002	4730	71	8441	CB	PV-X	X, left, paravermis	1110765	sym09c	AHRA	data/outputs/transformed_atlases/human_reference_atlas_annotation_full_on_sym09c_gm_mask.mnc	TRUE	0.5471957468966401	0.7746828852226492	0	12384	12384	12384
H0351.2002	4727	71	8449	CB	PV-VIIIB	VIIIB, left, paravermis	1110759	sym09c	AHRA	data/outputs/transformed_atlases/human_reference_atlas_annotation_full_on_sym09c_gm_mask.mnc	TRUE	0	0	0	12384	12384	12384
H0351.2002	4728	71	8362	CB	PV-IX	IX, left, paravermis	1110764	sym09c	AHRA	data/outputs/transformed_atlases/human_reference_atlas_annotation_full_on_sym09c_gm_mask.mnc	TRUE	2.2782996277782224	0	1.167755973494705	12384	12384	12384
H0351.2002	4730	71	8370	CB	PV-X	X, left, paravermis	1110766	sym09c	AHRA	data/outputs/transformed_atlases/human_reference_atlas_annotation_full_on_sym09c_gm_mask.mnc	TRUE	2.570598173157398	0.6132605907547735	2.8853470232140572	12416	12416	12416
H0351.2002	4725	71	8393	CB	PV-VIIB	VIIB, left, paravermis	1110753	sym09c	AHRA	data/outputs/transformed_atlases/human_reference_atlas_annotation_full_on_sym09c_gm_mask.mnc	TRUE	0	0.648119323448369	0	12384	12384	12384
H0351.2002	4726	71	8401	CB	PV-VIIIA	VIIIA, left, paravermis	1110755	sym09c	AHRA	data/outputs/transformed_atlases/human_reference_atlas_annotation_full_on_sym09c_gm_mask.mnc	TRUE	0	0	0	12384	12384	12384
H0351.2002	4725	71	8409	CB	PV-VIIB	VIIB, left, paravermis	1110754	sym09c	AHRA	data/outputs/transformed_atlases/human_reference_atlas_annotation_full_on_sym09c_gm_mask.mnc	TRUE	1.5601075230023351	0	0	12384	12384	12384
H0351.2002	4726	71	8417	CB	PV-VIIIA	VIIIA, left, paravermis	1110756	sym09c	AHRA	data/outputs/transformed_atlases/human_reference_atlas_annotation_full_on_sym09c_gm_mask.mnc	TRUE	0	0	0	12384	12384	12384
H0351.2002	4738	74	8371	CB	He-VI	VI, left, lateral hemisphere	1110881	sym09c	AHRA	data/outputs/transformed_atlases/human_reference_atlas_annotation_full_on_sym09c_gm_mask.mnc	TRUE	0.8927262540590832	1.0377372121523891	0	12143	12390	12390
H0351.2002	4741	74	8379	CB	He-VIIB	VIIB, left, lateral hemisphere	1110897	sym09c	AHRA	data/outputs/transformed_atlases/human_reference_atlas_annotation_full_on_sym09c_gm_mask.mnc	TRUE	0	0	0	12390	12390	12390
H0351.2002	4741	74	8387	CB	He-VIIB	VIIB, left, lateral hemisphere	1110898	sym09c	AHRA	data/outputs/transformed_atlases/human_reference_atlas_annotation_full_on_sym09c_gm_mask.mnc	TRUE	0	0	0	12390	12390	12390
H0351.2002	4739	74	8426	CB	He-Crus I	Crus I, left, lateral hemisphere	1110868	sym09c	AHRA	data/outputs/transformed_atlases/human_reference_atlas_annotation_full_on_sym09c_gm_mask.mnc	TRUE	0	0	0	12390	12390	12390
H0351.2002	4740	74	8434	CB	He-Crus II	Crus II, left, lateral hemisphere	1110870	sym09c	AHRA	data/outputs/transformed_atlases/human_reference_atlas_annotation_full_on_sym09c_gm_mask.mnc	TRUE	0	0	0	12390	12390	12390
H0351.2002	4739	74	8442	CB	He-Crus I	Crus I, left, lateral hemisphere	1110869	sym09c	AHRA	data/outputs/transformed_atlases/human_reference_atlas_annotation_full_on_sym09c_gm_mask.mnc	TRUE	1.3199151151436943	0	0	12390	12390	12390
H0351.2002	4740	74	8450	CB	He-Crus II	Crus II, left, lateral hemisphere	1110872	sym09c	AHRA	data/outputs/transformed_atlases/human_reference_atlas_annotation_full_on_sym09c_gm_mask.mnc	TRUE	0.729770435547541	0	1.4984532511473303	12390	12390	12390
H0351.2002	4739	75	8411	CB	He-Crus I	Crus I, left, lateral hemisphere	1110911	sym09c	AHRA	data/outputs/transformed_atlases/human_reference_atlas_annotation_full_on_sym09c_gm_mask.mnc	TRUE	0	0	1.7556604972785397	12390	12390	12390
H0351.2002	4740	75	8419	CB	He-Crus II	Crus II, left, lateral hemisphere	1110910	sym09c	AHRA	data/outputs/transformed_atlases/human_reference_atlas_annotation_full_on_sym09c_gm_mask.mnc	TRUE	0	0	1.0099003018503376	12390	12390	12390
H0351.2002	4034	10	4905	CX	MFG-i	middle frontal gyrus, right, inferior bank of gyrus	978308	sym09c	AHRA	data/outputs/transformed_atlases/human_reference_atlas_annotation_full_on_sym09c_gm_mask.mnc	TRUE	1.279251532973615	0	0	12114	12114	12114
H0351.2002	4891	2	4913	CX	FPi	frontal pole, left, inferior aspect	983172	sym09c	AHRA	data/outputs/transformed_atlases/human_reference_atlas_annotation_full_on_sym09c_gm_mask.mnc	TRUE	0	0	0	146034888	146034888	146034888
H0351.2002	4034	12	4873	CX	MFG-i	middle frontal gyrus, right, inferior bank of gyrus	992761	sym09c	AHRA	data/outputs/transformed_atlases/human_reference_atlas_annotation_full_on_sym09c_gm_mask.mnc	TRUE	0	0	0	12114	12114	12114
H0351.2002	4073	18	4897	CX	PCLa-s	paracentral lobule, anterior part, left, superior bank of gyrus	997594	sym09c	AHRA	data/outputs/transformed_atlases/human_reference_atlas_annotation_full_on_sym09c_gm_mask.mnc	TRUE	0	0	0	12138	12126	12138
H0351.2002	4088	18	4803	CX	PoG-sl	postcentral gyrus, left, superior lateral aspect of gyrus	997581	sym09c	AHRA	data/outputs/transformed_atlases/human_reference_atlas_annotation_full_on_sym09c_gm_mask.mnc	TRUE	0	0	0	12138	12138	12138
H0351.2002	4101	18	4811	CX	SPL-s	superior parietal lobule, right, superior bank of gyrus	997575	sym09c	AHRA	data/outputs/transformed_atlases/human_reference_atlas_annotation_full_on_sym09c_gm_mask.mnc	TRUE	1.248728907906073	2.2578962627701347	1.958163724854784	12132	12133	12132
H0351.2002	4124	18	4819	CX	Pcu-i	precuneus, right, inferior lateral bank of gyrus	997576	sym09c	AHRA	data/outputs/transformed_atlases/human_reference_atlas_annotation_full_on_sym09c_gm_mask.mnc	TRUE	0.8158975991595577	0	0	12158	12137	12158
H0351.2002	4230	18	4827	CX	CgGp-s	cingulate gyrus, parietal part, left, superior bank of gyrus	997596	sym09c	AHRA	data/outputs/transformed_atlases/human_reference_atlas_annotation_full_on_sym09c_gm_mask.mnc	TRUE	0	0	0	12158	12158	12158
H0351.2002	4233	18	4835	CX	CgGp-s	cingulate gyrus, parietal part, right, superior bank of gyrus	997577	sym09c	AHRA	data/outputs/transformed_atlases/human_reference_atlas_annotation_full_on_sym09c_gm_mask.mnc	TRUE	1.2490199432353672	2.765259248874056	1.4979746844473696	12158	12137	12158
H0351.2002	4234	18	4843	CX	CgGp-i	cingulate gyrus, parietal part, right, inferior bank of gyrus	997578	sym09c	AHRA	data/outputs/transformed_atlases/human_reference_atlas_annotation_full_on_sym09c_gm_mask.mnc	TRUE	0	0	0	12158	12158	12158
H0351.2002	4240	18	4859	CX	CgGr-s	cingulate gyrus, retrosplenial part, right, superior bank of gyrus	997579	sym09c	AHRA	data/outputs/transformed_atlases/human_reference_atlas_annotation_full_on_sym09c_gm_mask.mnc	TRUE	0	0	0	12158	12158	12158
H0351.2002	4241	18	4867	CX	CgGr-i	cingulate gyrus, retrosplenial part, right, inferior bank of gyrus	997580	sym09c	AHRA	data/outputs/transformed_atlases/human_reference_atlas_annotation_full_on_sym09c_gm_mask.mnc	TRUE	0	1.5276554443804184	0	12158	12158	12158
H0351.2002	4143	18	4813	CX	MTG-i	middle temporal gyrus, left, inferior bank of gyrus	997661	sym09c	AHRA	data/outputs/transformed_atlases/human_reference_atlas_annotation_full_on_sym09c_gm_mask.mnc	TRUE	1.3094264436931649	0	0	12141	12141	12141
H0351.2002	4200	18	4821	CX	OTG-s	occipito-temporal gyrus, left, superior bank of gyrus	997659	sym09c	AHRA	data/outputs/transformed_atlases/human_reference_atlas_annotation_full_on_sym09c_gm_mask.mnc	TRUE	0.9555364446946156	2.2625902391771326	0	12143	12143	12143
H0351.2002	4201	18	4829	CX	OTG-i	occipito-temporal gyrus, left, inferior bank of gyrus	997660	sym09c	AHRA	data/outputs/transformed_atlases/human_reference_atlas_annotation_full_on_sym09c_gm_mask.mnc	TRUE	0	0	0	12143	12143	12143
H0351.2002	4143	18	4837	CX	MTG-i	middle temporal gyrus, left, inferior bank of gyrus	997662	sym09c	AHRA	data/outputs/transformed_atlases/human_reference_atlas_annotation_full_on_sym09c_gm_mask.mnc	TRUE	1.3687900521391052	0	0	12141	12141	12141
H0351.2002	4146	18	4868	CX	MTG-i	middle temporal gyrus, right, inferior bank of gyrus	997651	sym09c	AHRA	data/outputs/transformed_atlases/human_reference_atlas_annotation_full_on_sym09c_gm_mask.mnc	TRUE	0	0	0	12142	12142	12142
H0351.2002	4153	18	4876	CX	ITG-its	inferior temporal gyrus, right, bank of the its	997643	sym09c	AHRA	data/outputs/transformed_atlases/human_reference_atlas_annotation_full_on_sym09c_gm_mask.mnc	TRUE	0	0	0	12143	12143	12142
H0351.2002	4196	18	4884	CX	LiG-pest	lingual gyrus, right, peristriate	997640	sym09c	AHRA	data/outputs/transformed_atlases/human_reference_atlas_annotation_full_on_sym09c_gm_mask.mnc	TRUE	0	0	0	12151	12143	12151
H0351.2002	4204	18	4892	CX	OTG-i	occipito-temporal gyrus, right, inferior bank of gyrus	997641	sym09c	AHRA	data/outputs/transformed_atlases/human_reference_atlas_annotation_full_on_sym09c_gm_mask.mnc	TRUE	0	0	0	12143	12143	12143
H0351.2002	4142	18	4860	CX	MTG-s	middle temporal gyrus, left, superior bank of gyrus	997630	sym09c	AHRA	data/outputs/transformed_atlases/human_reference_atlas_annotation_full_on_sym09c_gm_mask.mnc	TRUE	0	0	1.0633241726655134	12136	12136	12136
H0351.2002	4193	18	4820	CX	LiG-pest	lingual gyrus, left, peristriate	997625	sym09c	AHRA	data/outputs/transformed_atlases/human_reference_atlas_annotation_full_on_sym09c_gm_mask.mnc	TRUE	0.7623126787379448	0	0	12151	12151	12151
H0351.2002	4194	18	4828	CX	LiG-str	lingual gyrus, left, striate	997621	sym09c	AHRA	data/outputs/transformed_atlases/human_reference_atlas_annotation_full_on_sym09c_gm_mask.mnc	TRUE	0	0	0	12151	12151	12151
H0351.2002	4238	18	4836	CX	CgGr-i	cingulate gyrus, retrosplenial part, left, inferior bank of gyrus	997620	sym09c	AHRA	data/outputs/transformed_atlases/human_reference_atlas_annotation_full_on_sym09c_gm_mask.mnc	TRUE	0	0	0	12158	12151	12159
H0351.2002	4241	18	4844	CX	CgGr-i	cingulate gyrus, retrosplenial part, right, inferior bank of gyrus	997619	sym09c	AHRA	data/outputs/transformed_atlases/human_reference_atlas_annotation_full_on_sym09c_gm_mask.mnc	TRUE	0.5417986718070225	0	0	12158	12151	12158
H0351.2002	4117	18	4891	CX	AnG-i	angular gyrus, right, inferior bank of gyrus	997607	sym09c	AHRA	data/outputs/transformed_atlases/human_reference_atlas_annotation_full_on_sym09c_gm_mask.mnc	TRUE	0.6449317701135852	0	0	12136	12135	12135
H0351.2002	4139	18	4804	CX	STG-i	superior temporal gyrus, right, inferior bank of gyrus	997606	sym09c	AHRA	data/outputs/transformed_atlases/human_reference_atlas_annotation_full_on_sym09c_gm_mask.mnc	TRUE	0	0	0	12141	12141	12140
H0351.2002	4089	18	4875	CX	PoG-il	postcentral gyrus, left, inferior lateral aspect of gyrus	997601	sym09c	AHRA	data/outputs/transformed_atlases/human_reference_atlas_annotation_full_on_sym09c_gm_mask.mnc	TRUE	0	0	0	12133	12133	12133
H0351.2002	4090	18	4883	CX	PoG-pcs	postcentral gyrus, left, bank of the posterior central sulcus	997602	sym09c	AHRA	data/outputs/transformed_atlases/human_reference_atlas_annotation_full_on_sym09c_gm_mask.mnc	TRUE	0	0	0	12135	12135	12133
H0351.2002	4067	10	4921	CX	PTG	paraterminal gyrus, right	998634	sym09c	AHRA	data/outputs/transformed_atlases/human_reference_atlas_annotation_full_on_sym09c_gm_mask.mnc	TRUE	1.7135936512338124	0	0.75919656961308	10350	10349	10350
H0351.2002	4069	10	4929	CX	PaOG	parolfactory gyri, left	998633	sym09c	AHRA	data/outputs/transformed_atlases/human_reference_atlas_annotation_full_on_sym09c_gm_mask.mnc	TRUE	3.68675204434084	2.413746703398145	2.7252720382848428	10335	10335	10335
H0351.2002	4280	10	4937	CX	HCd	head of caudate nucleus, left	998631	sym09c	AHRA	data/outputs/transformed_atlases/human_reference_atlas_annotation_full_on_sym09c_gm_mask.mnc	TRUE	0	0	0	10335	10335	10335
H0351.2002	4288	10	4945	CX	Pu	putamen, left	998632	sym09c	AHRA	data/outputs/transformed_atlases/human_reference_atlas_annotation_full_on_sym09c_gm_mask.mnc	TRUE	0	1.4097894784321618	0	10338	10343	10338
H0351.2002	4013	14	4948	CX	PrG-sl	precentral gyrus, left, superior lateral aspect of gyrus	998583	sym09c	AHRA	data/outputs/transformed_atlases/human_reference_atlas_annotation_full_on_sym09c_gm_mask.mnc	TRUE	0	0	0	12115	12114	12115
H0351.2002	4289	13	4922	CX	Pu	putamen, right	998104	sym09c	AHRA	data/outputs/transformed_atlases/human_reference_atlas_annotation_full_on_sym09c_gm_mask.mnc	TRUE	3.6979895500662976	2.6799671987670455	3.63455505394331	10338	10338	10390
H0351.2002	4298	13	4930	CX	GPe	globus pallidus, external segment, right	999888	sym09c	AHRA	data/outputs/transformed_atlases/human_reference_atlas_annotation_full_on_sym09c_gm_mask.mnc	TRUE	2.867686876713174	4.4364585791087165	2.688782321922145	10390	10338	10390
H0351.2002	4288	13	4938	CX	Pu	putamen, left	998109	sym09c	AHRA	data/outputs/transformed_atlases/human_reference_atlas_annotation_full_on_sym09c_gm_mask.mnc	TRUE	2.028294432969402	1.3303799880865044	1.6576969995752433	10338	10338	10338
H0351.2002	4295	13	4946	CX	GPe	globus pallidus, external segment, left	998110	sym09c	AHRA	data/outputs/transformed_atlases/human_reference_atlas_annotation_full_on_sym09c_gm_mask.mnc	TRUE	2.099682244763841	3.147650255996277	2.342689627683268	10390	10390	10390
H0351.2002	4295	13	4954	CX	GPe	globus pallidus, external segment, left	999945	sym09c	AHRA	data/outputs/transformed_atlases/human_reference_atlas_annotation_full_on_sym09c_gm_mask.mnc	TRUE	1.0248412791022958	2.0552937858627858	1.601770019364264	10390	10390	10390
H0351.2002	4282	13	4962	CX	BCd	body of caudate nucleus, left	998200	sym09c	AHRA	data/outputs/transformed_atlases/human_reference_atlas_annotation_full_on_sym09c_gm_mask.mnc	TRUE	3.5536659501817587	3.5607574566277935	3.5735306610136033	10336	10336	10336
H0351.2002	4286	13	4970	CX	BCd	body of caudate nucleus, right	998375	sym09c	AHRA	data/outputs/transformed_atlases/human_reference_atlas_annotation_full_on_sym09c_gm_mask.mnc	TRUE	0	0	0	10336	10336	10336
H0351.2002	4284	11	4953	CX	HCd	head of caudate nucleus, right	1000256	sym09c	AHRA	data/outputs/transformed_atlases/human_reference_atlas_annotation_full_on_sym09c_gm_mask.mnc	TRUE	0	0	0	10336	10335	10335
H0351.2002	4289	11	4961	CX	Pu	putamen, right	1000257	sym09c	AHRA	data/outputs/transformed_atlases/human_reference_atlas_annotation_full_on_sym09c_gm_mask.mnc	TRUE	0	0	0	10338	10338	10338
H0351.2002	4015	14	4978	CX	PrG-cs	precentral gyrus, left, bank of the central sulcus	998379	sym09c	AHRA	data/outputs/transformed_atlases/human_reference_atlas_annotation_full_on_sym09c_gm_mask.mnc	TRUE	0	1.5560424642571455	0	12114	12114	12114
H0351.2002	4087	14	4986	CX	PoG-cs	postcentral gyrus, left, bank of the central sulcus	998380	sym09c	AHRA	data/outputs/transformed_atlases/human_reference_atlas_annotation_full_on_sym09c_gm_mask.mnc	TRUE	0	0	0	12132	12114	12132
H0351.2002	4088	14	4899	CX	PoG-sl	postcentral gyrus, left, superior lateral aspect of gyrus	998383	sym09c	AHRA	data/outputs/transformed_atlases/human_reference_atlas_annotation_full_on_sym09c_gm_mask.mnc	TRUE	0	0	0	12132	12132	12132
H0351.2002	4280	11	4969	CX	HCd	head of caudate nucleus, left	990123	sym09c	AHRA	data/outputs/transformed_atlases/human_reference_atlas_annotation_full_on_sym09c_gm_mask.mnc	TRUE	0	1.408228506061215	1.1220380986451255	10336	10335	10336
H0351.2002	4288	11	4977	CX	Pu	putamen, left	990124	sym09c	AHRA	data/outputs/transformed_atlases/human_reference_atlas_annotation_full_on_sym09c_gm_mask.mnc	TRUE	0	0	0	10338	10338	10338
H0351.2002	4291	11	4985	CX	Acb	nucleus accumbens, left	990122	sym09c	AHRA	data/outputs/transformed_atlases/human_reference_atlas_annotation_full_on_sym09c_gm_mask.mnc	TRUE	0	1.3989321251877926	1.1836079515569158	10384	10344	10384
H0351.2002	4329	11	4898	CX	ATZ	amygdalohippocampal transition zone, left	991129	sym09c	AHRA	data/outputs/transformed_atlases/human_reference_atlas_annotation_full_on_sym09c_gm_mask.mnc	TRUE	2.203851572514697	0	0.7156296848983473	13229	10361	10374
H0351.2002	4093	14	4907	CX	PoG-sl	postcentral gyrus, right, superior lateral aspect of gyrus	998416	sym09c	AHRA	data/outputs/transformed_atlases/human_reference_atlas_annotation_full_on_sym09c_gm_mask.mnc	TRUE	0.8313605926632753	0	0	12132	12135	12132
H0351.2002	4288	11	4906	CX	Pu	putamen, left	987618	sym09c	AHRA	data/outputs/transformed_atlases/human_reference_atlas_annotation_full_on_sym09c_gm_mask.mnc	TRUE	0	0	0	10338	10338	10338
H0351.2002	4139	14	4915	CX	STG-i	superior temporal gyrus, right, inferior bank of gyrus	998459	sym09c	AHRA	data/outputs/transformed_atlases/human_reference_atlas_annotation_full_on_sym09c_gm_mask.mnc	TRUE	0	0	0	12140	12140	12140
H0351.2002	4145	14	4923	CX	MTG-s	middle temporal gyrus, right, superior bank of gyrus	998458	sym09c	AHRA	data/outputs/transformed_atlases/human_reference_atlas_annotation_full_on_sym09c_gm_mask.mnc	TRUE	0	0	0	12141	12140	12141
H0351.2002	4154	14	4931	CX	ITG-l	inferior temporal gyrus, right, lateral bank of gyrus	998457	sym09c	AHRA	data/outputs/transformed_atlases/human_reference_atlas_annotation_full_on_sym09c_gm_mask.mnc	TRUE	0	0	0	12141	12141	12141
H0351.2002	4101	20	4980	CX	SPL-s	superior parietal lobule, right, superior bank of gyrus	997811	sym09c	AHRA	data/outputs/transformed_atlases/human_reference_atlas_annotation_full_on_sym09c_gm_mask.mnc	TRUE	0	0	0	12133	12133	12133
H0351.2002	4116	20	4988	CX	AnG-s	angular gyrus, right, superior bank of gyrus	997810	sym09c	AHRA	data/outputs/transformed_atlases/human_reference_atlas_annotation_full_on_sym09c_gm_mask.mnc	TRUE	0.9643173081009504	0	0	12133	12133	12136
H0351.2002	4135	14	4939	CX	STG-l	superior temporal gyrus, left, lateral bank of gyrus	998470	sym09c	AHRA	data/outputs/transformed_atlases/human_reference_atlas_annotation_full_on_sym09c_gm_mask.mnc	TRUE	0	0	0	12140	12140	12140
H0351.2002	4136	14	4947	CX	STG-i	superior temporal gyrus, left, inferior bank of gyrus	998471	sym09c	AHRA	data/outputs/transformed_atlases/human_reference_atlas_annotation_full_on_sym09c_gm_mask.mnc	TRUE	0	0	0	12140	12140	12140
H0351.2002	4150	14	4963	CX	ITG-l	inferior temporal gyrus, left, lateral bank of gyrus	998474	sym09c	AHRA	data/outputs/transformed_atlases/human_reference_atlas_annotation_full_on_sym09c_gm_mask.mnc	TRUE	0	0	0	12142	12142	12142
H0351.2002	4151	14	4971	CX	ITG-mts	inferior temporal gyrus, left, bank of mts	998473	sym09c	AHRA	data/outputs/transformed_atlases/human_reference_atlas_annotation_full_on_sym09c_gm_mask.mnc	TRUE	1.2807598135995126	0	0	12142	12142	12142
H0351.2002	4098	20	4901	CX	SPL-s	superior parietal lobule, left, superior bank of gyrus	997817	sym09c	AHRA	data/outputs/transformed_atlases/human_reference_atlas_annotation_full_on_sym09c_gm_mask.mnc	TRUE	1.2464726359744662	0	0	12137	12133	12133
H0351.2002	4107	18	4852	CX	SMG-i	supramarginal gyrus, left, inferior bank of gyrus	997629	sym09c	AHRA	data/outputs/transformed_atlases/human_reference_atlas_annotation_full_on_sym09c_gm_mask.mnc	TRUE	0	0	1.1384531073139248	12136	12136	12136
H0351.2002	4153	14	4964	CX	ITG-its	inferior temporal gyrus, right, bank of the its	998590	sym09c	AHRA	data/outputs/transformed_atlases/human_reference_atlas_annotation_full_on_sym09c_gm_mask.mnc	TRUE	0	0	0	146034892	146034892	12142
H0351.2002	4073	14	4979	CX	PCLa-s	paracentral lobule, anterior part, left, superior bank of gyrus	998545	sym09c	AHRA	data/outputs/transformed_atlases/human_reference_atlas_annotation_full_on_sym09c_gm_mask.mnc	TRUE	0	0	0	12126	12126	12126
H0351.2002	4074	14	4987	CX	PCLa-i	paracentral lobule, anterior part, left, inferior bank of gyrus	998557	sym09c	AHRA	data/outputs/transformed_atlases/human_reference_atlas_annotation_full_on_sym09c_gm_mask.mnc	TRUE	0	0	0	12158	12158	12158
H0351.2002	4076	14	4900	CX	PCLa-s	paracentral lobule, anterior part, right, superior bank of gyrus	998541	sym09c	AHRA	data/outputs/transformed_atlases/human_reference_atlas_annotation_full_on_sym09c_gm_mask.mnc	TRUE	0.7758099653158134	0	0	12126	12126	12126
H0351.2002	4077	14	4908	CX	PCLa-i	paracentral lobule, anterior part, right, inferior bank of gyrus	998542	sym09c	AHRA	data/outputs/transformed_atlases/human_reference_atlas_annotation_full_on_sym09c_gm_mask.mnc	TRUE	0	0	0	12158	12158	146034872
H0351.2002	4223	14	4916	CX	CgGf-s	cingulate gyrus, frontal part, left, superior bank of gyrus	998558	sym09c	AHRA	data/outputs/transformed_atlases/human_reference_atlas_annotation_full_on_sym09c_gm_mask.mnc	TRUE	1.0234919354793368	0	0	12158	12158	12158
H0351.2002	4224	14	4924	CX	CgGf-i	cingulate gyrus, frontal part, left, inferior bank of gyrus	998559	sym09c	AHRA	data/outputs/transformed_atlases/human_reference_atlas_annotation_full_on_sym09c_gm_mask.mnc	TRUE	1.3253447781852348	0	0	12158	12158	12158
H0351.2002	4226	14	4932	CX	CgGf-s	cingulate gyrus, frontal part, right, superior bank of gyrus	998543	sym09c	AHRA	data/outputs/transformed_atlases/human_reference_atlas_annotation_full_on_sym09c_gm_mask.mnc	TRUE	1.5886125202131365	0.7937300569292517	0	12158	12158	12158
H0351.2002	4227	14	4940	CX	CgGf-i	cingulate gyrus, frontal part, right, inferior bank of gyrus	998544	sym09c	AHRA	data/outputs/transformed_atlases/human_reference_atlas_annotation_full_on_sym09c_gm_mask.mnc	TRUE	0	0	0	12158	12158	12158
H0351.2002	4014	14	4956	CX	PrG-il	precentral gyrus, left, inferior lateral aspect of gyrus	998584	sym09c	AHRA	data/outputs/transformed_atlases/human_reference_atlas_annotation_full_on_sym09c_gm_mask.mnc	TRUE	0	0	0	12114	12114	12114
H0351.2002	4162	14	4972	CX	FuG-its	fusiform gyrus, right, bank of the its	998589	sym09c	AHRA	data/outputs/transformed_atlases/human_reference_atlas_annotation_full_on_sym09c_gm_mask.mnc	TRUE	0.7341338953879629	0	0	146034892	146034892	146034892
H0351.2002	4902	4	4555	CX	IRoG	inferior rostral gyrus, right	977534	sym09c	AHRA	data/outputs/transformed_atlases/human_reference_atlas_annotation_full_on_sym09c_gm_mask.mnc	TRUE	0	1.377251380505437	0	146034876	146034876	146034876
H0351.2002	4045	4	5185	CX	orIFG	inferior frontal gyrus, orbital part, left	977483	sym09c	AHRA	data/outputs/transformed_atlases/human_reference_atlas_annotation_full_on_sym09c_gm_mask.mnc	TRUE	0	0	0	12116	12118	12118
H0351.2002	4136	12	4686	CX	STG-i	superior temporal gyrus, left, inferior bank of gyrus	993003	sym09c	AHRA	data/outputs/transformed_atlases/human_reference_atlas_annotation_full_on_sym09c_gm_mask.mnc	TRUE	0	0	0	12140	12140	12140
H0351.2002	4142	12	4694	CX	MTG-s	middle temporal gyrus, left, superior bank of gyrus	993004	sym09c	AHRA	data/outputs/transformed_atlases/human_reference_atlas_annotation_full_on_sym09c_gm_mask.mnc	TRUE	0	0	0	12141	12141	12141
H0351.2002	4145	12	4622	CX	MTG-s	middle temporal gyrus, right, superior bank of gyrus	992927	sym09c	AHRA	data/outputs/transformed_atlases/human_reference_atlas_annotation_full_on_sym09c_gm_mask.mnc	TRUE	0	0	0	12141	12141	12141
H0351.2002	4903	8	4637	CX	TP-s	temporal pole, left, superior aspect	993223	sym09c	AHRA	data/outputs/transformed_atlases/human_reference_atlas_annotation_full_on_sym09c_gm_mask.mnc	TRUE	0	0	0	12146	12146	12146
H0351.2002	4153	18	5193	CX	ITG-its	inferior temporal gyrus, right, bank of the its	997643	sym09c	AHRA	data/outputs/transformed_atlases/human_reference_atlas_annotation_full_on_sym09c_gm_mask.mnc	TRUE	0	0	0	12143	12142	12142
H0351.2002	4113	20	5122	CX	AnG-s	angular gyrus, left, superior bank of gyrus	997834	sym09c	AHRA	data/outputs/transformed_atlases/human_reference_atlas_annotation_full_on_sym09c_gm_mask.mnc	TRUE	0	0	1.4344888063383243	12133	12133	12133
H0351.2002	4244	14	5098	CX	PHG-l	parahippocampal gyrus, left, lateral bank of gyrus	1007964	sym09c	AHRA	data/outputs/transformed_atlases/human_reference_atlas_annotation_full_on_sym09c_gm_mask.mnc	TRUE	0.5873143786203706	0.9969080133786984	1.2198341487944413	12173	12164	12164
H0351.2002	4245	14	5106	CX	PHG-cos	parahippocampal gyrus, left, bank of the cos	1007965	sym09c	AHRA	data/outputs/transformed_atlases/human_reference_atlas_annotation_full_on_sym09c_gm_mask.mnc	TRUE	0.8713935194638901	0	0	12164	12164	12164
H0351.2002	4139	16	5140	CX	STG-i	superior temporal gyrus, right, inferior bank of gyrus	1011325	sym09c	AHRA	data/outputs/transformed_atlases/human_reference_atlas_annotation_full_on_sym09c_gm_mask.mnc	TRUE	0	0	0	12140	12140	12140
H0351.2002	4210	24	5175	CX	IOG-s	inferior occipital gyrus, right, superior bank of gyrus	1011999	sym09c	AHRA	data/outputs/transformed_atlases/human_reference_atlas_annotation_full_on_sym09c_gm_mask.mnc	TRUE	1.5643508476255004	0	0	12154	12153	12153
H0351.2002	4218	24	5183	CX	SOG-i	superior occipital gyrus, right, inferior bank of gyrus	1012000	sym09c	AHRA	data/outputs/transformed_atlases/human_reference_atlas_annotation_full_on_sym09c_gm_mask.mnc	TRUE	0	0	0	12154	12154	12154
H0351.2002	4107	16	5124	CX	SMG-i	supramarginal gyrus, left, inferior bank of gyrus	1011245	sym09c	AHRA	data/outputs/transformed_atlases/human_reference_atlas_annotation_full_on_sym09c_gm_mask.mnc	TRUE	0	0	0	12135	12135	12135
H0351.2002	4197	24	5120	CX	LiG-str	lingual gyrus, right, striate	1012010	sym09c	AHRA	data/outputs/transformed_atlases/human_reference_atlas_annotation_full_on_sym09c_gm_mask.mnc	TRUE	0	1.4595007217771052	1.1843645225530255	12150	12151	12151
H0351.2002	4211	24	5128	CX	IOG-i	inferior occipital gyrus, right, inferior bank of gyrus	1012005	sym09c	AHRA	data/outputs/transformed_atlases/human_reference_atlas_annotation_full_on_sym09c_gm_mask.mnc	TRUE	0	0	0	12151	12149	12153
H0351.2002	4087	16	5179	CX	PoG-cs	postcentral gyrus, left, bank of the central sulcus	1011122	sym09c	AHRA	data/outputs/transformed_atlases/human_reference_atlas_annotation_full_on_sym09c_gm_mask.mnc	TRUE	1.4157843250170776	0	0	12132	12132	12132
H0351.2002	4073	16	5107	CX	PCLa-s	paracentral lobule, anterior part, left, superior bank of gyrus	1011029	sym09c	AHRA	data/outputs/transformed_atlases/human_reference_atlas_annotation_full_on_sym09c_gm_mask.mnc	TRUE	0	0	0	12126	12126	12126
H0351.2002	4076	16	5123	CX	PCLa-s	paracentral lobule, anterior part, right, superior bank of gyrus	1011028	sym09c	AHRA	data/outputs/transformed_atlases/human_reference_atlas_annotation_full_on_sym09c_gm_mask.mnc	TRUE	1.0261624373304348	0	0	12126	12126	12126
H0351.2002	4223	16	5139	CX	CgGf-s	cingulate gyrus, frontal part, left, superior bank of gyrus	1011031	sym09c	AHRA	data/outputs/transformed_atlases/human_reference_atlas_annotation_full_on_sym09c_gm_mask.mnc	TRUE	1.216010140348076	0	0	12158	12126	12126
H0351.2002	4116	22	5181	CX	AnG-s	angular gyrus, right, superior bank of gyrus	1011270	sym09c	AHRA	data/outputs/transformed_atlases/human_reference_atlas_annotation_full_on_sym09c_gm_mask.mnc	TRUE	0	0	0	12154	12136	12154
H0351.2002	4020	16	5178	CX	PrG-cs	precentral gyrus, right, bank of the central sulcus	1010935	sym09c	AHRA	data/outputs/transformed_atlases/human_reference_atlas_annotation_full_on_sym09c_gm_mask.mnc	TRUE	2.5533426777269304	0	2.8217830893624782	12126	12126	12126
H0351.2002	4098	22	5102	CX	SPL-s	superior parietal lobule, left, superior bank of gyrus	1011292	sym09c	AHRA	data/outputs/transformed_atlases/human_reference_atlas_annotation_full_on_sym09c_gm_mask.mnc	TRUE	0	1.04655706892437	2.163181346941329	12133	12133	12133
H0351.2002	4271	14	5217	CX	LIG	long insular gyri, right	1012665	sym09c	AHRA	data/outputs/transformed_atlases/human_reference_atlas_annotation_full_on_sym09c_gm_mask.mnc	TRUE	0	0	0	12177	12177	12177
H0351.2002	4286	14	5225	CX	BCd	body of caudate nucleus, right	1020986	sym09c	AHRA	data/outputs/transformed_atlases/human_reference_atlas_annotation_full_on_sym09c_gm_mask.mnc	TRUE	6.894323367641912	8.309870713688998	6.686962374840741	10336	10336	10336
H0351.2002	4289	14	5233	CX	Pu	putamen, right	1012768	sym09c	AHRA	data/outputs/transformed_atlases/human_reference_atlas_annotation_full_on_sym09c_gm_mask.mnc	TRUE	0	0.5178212870024708	0	10338	10338	10338
H0351.2002	4207	22	5265	CX	IOG-s	inferior occipital gyrus, left, superior bank of gyrus	1020404	sym09c	AHRA	data/outputs/transformed_atlases/human_reference_atlas_annotation_full_on_sym09c_gm_mask.mnc	TRUE	0.8303772962187321	0	0	12153	12153	12153
H0351.2002	4208	22	5273	CX	IOG-i	inferior occipital gyrus, left, inferior bank of gyrus	1020390	sym09c	AHRA	data/outputs/transformed_atlases/human_reference_atlas_annotation_full_on_sym09c_gm_mask.mnc	TRUE	1.778818139066766	0	1.353468948706407	12153	12153	12153
H0351.2002	4244	12	5234	CX	PHG-l	parahippocampal gyrus, left, lateral bank of gyrus	994887	sym09c	AHRA	data/outputs/transformed_atlases/human_reference_atlas_annotation_full_on_sym09c_gm_mask.mnc	TRUE	0	0	0	12163	12163	12163
H0351.2002	4245	12	5242	CX	PHG-cos	parahippocampal gyrus, left, bank of the cos	994884	sym09c	AHRA	data/outputs/transformed_atlases/human_reference_atlas_annotation_full_on_sym09c_gm_mask.mnc	TRUE	0	0	0	12163	146034892	12163
H0351.2002	4215	22	5186	CX	SOG-i	superior occipital gyrus, left, inferior bank of gyrus	1020406	sym09c	AHRA	data/outputs/transformed_atlases/human_reference_atlas_annotation_full_on_sym09c_gm_mask.mnc	TRUE	0.7191829955003863	0.83097231535475935	0	12154	12154	12154
H0351.2002	4208	22	5194	CX	IOG-i	inferior occipital gyrus, left, inferior bank of gyrus	1020410	sym09c	AHRA	data/outputs/transformed_atlases/human_reference_atlas_annotation_full_on_sym09c_gm_mask.mnc	TRUE	2.0551090837452124	0	0	12153	12153	12153
H0351.2002	4417	14	5266	CX	DTLv	lateral group of nuclei, left, ventral division	1032704	sym09c	AHRA	data/outputs/transformed_atlases/human_reference_atlas_annotation_full_on_sym09c_gm_mask.mnc	TRUE	0	0	0	10390	10408	10390
H0351.2002	4472	14	5250	CX	DTLv	lateral group of nuclei, right, ventral division	1029317	sym09c	AHRA	data/outputs/transformed_atlases/human_reference_atlas_annotation_full_on_sym09c_gm_mask.mnc	TRUE	1.344879828206662	1.711655184594589	0	10390	10390	10390
H0351.2002	4472	14	5258	CX	DTLv	lateral group of nuclei, right, ventral division	1029329	sym09c	AHRA	data/outputs/transformed_atlases/human_reference_atlas_annotation_full_on_sym09c_gm_mask.mnc	TRUE	1.434329191443389	2.4998719892792054	0	10390	10390	10390
H0351.2002	4149	12	5202	CX	ITG-its	inferior temporal gyrus, left, bank of the its	994879	sym09c	AHRA	data/outputs/transformed_atlases/human_reference_atlas_annotation_full_on_sym09c_gm_mask.mnc	TRUE	0	0	0	12142	12142	12142
H0351.2002	4159	12	5218	CX	FuG-l	fusiform gyrus, left, lateral bank of gyrus	994882	sym09c	AHRA	data/outputs/transformed_atlases/human_reference_atlas_annotation_full_on_sym09c_gm_mask.mnc	TRUE	0	1.4097445916112856	0	146034892	12142	146034892
H0351.2002	4160	12	5226	CX	FuG-cos	fusiform gyrus, left, bank of cos	994883	sym09c	AHRA	data/outputs/transformed_atlases/human_reference_atlas_annotation_full_on_sym09c_gm_mask.mnc	TRUE	0	0	0	146034892	146034892	146034892
H0351.2002	4214	22	5134	CX	SOG-s	superior occipital gyrus, left, superior bank of gyrus	1011442	sym09c	AHRA	data/outputs/transformed_atlases/human_reference_atlas_annotation_full_on_sym09c_gm_mask.mnc	TRUE	0	0	0	12154	12154	12154
H0351.2002	4117	22	5201	CX	AnG-i	angular gyrus, right, inferior bank of gyrus	1011530	sym09c	AHRA	data/outputs/transformed_atlases/human_reference_atlas_annotation_full_on_sym09c_gm_mask.mnc	TRUE	0	0.8136502854261219	0	12154	12154	12136
H0351.2002	4117	22	5142	CX	AnG-i	angular gyrus, right, inferior bank of gyrus	1011530	sym09c	AHRA	data/outputs/transformed_atlases/human_reference_atlas_annotation_full_on_sym09c_gm_mask.mnc	TRUE	0.992025504812542	2.452283007473224	0	12154	12136	12136
H0351.2002	4190	22	5119	CX	Cun-str	cuneus, right, striate	1011659	sym09c	AHRA	data/outputs/transformed_atlases/human_reference_atlas_annotation_full_on_sym09c_gm_mask.mnc	TRUE	0	0	0	12150	12150	12150
H0351.2002	4166	14	5241	CX	HG	Heschl's gyrus, left	1015789	sym09c	AHRA	data/outputs/transformed_atlases/human_reference_atlas_annotation_full_on_sym09c_gm_mask.mnc	TRUE	0	0	0	12144	12144	12144
H0351.2002	4270	14	5249	CX	LIG	long insular gyri, left	1015791	sym09c	AHRA	data/outputs/transformed_atlases/human_reference_atlas_annotation_full_on_sym09c_gm_mask.mnc	TRUE	0	0	0	12177	13230	13230
H0351.2002	4288	14	5257	CX	Pu	putamen, left	1015792	sym09c	AHRA	data/outputs/transformed_atlases/human_reference_atlas_annotation_full_on_sym09c_gm_mask.mnc	TRUE	2.8730566662997705	3.3530010443467604	2.507222159574703	12177	12177	12177
H0351.2002	4179	14	5209	CX	PLP	planum polare, right	1012662	sym09c	AHRA	data/outputs/transformed_atlases/human_reference_atlas_annotation_full_on_sym09c_gm_mask.mnc	TRUE	0.9940127142249991	0.6622795099559688	0	12144	12177	12147
H0351.2002	9153	92	9213	BS	MPB	medial parabrachial nucleus,right	1130546	sym09c	AHRA	data/outputs/transformed_atlases/human_reference_atlas_annotation_full_on_sym09c_gm_mask.mnc	TRUE	0	0	0	12416	12416	12416
H0351.2002	9152	92	9205	BS	MPB	medial parabrachial nucleus, left	1134301	sym09c	AHRA	data/outputs/transformed_atlases/human_reference_atlas_annotation_full_on_sym09c_gm_mask.mnc	TRUE	0.7075489631218691	0	0	12405	12405	12405
H0351.2002	9146	92	9197	BS	LPB	lateral parabrachial nucleus, left	1132188	sym09c	AHRA	data/outputs/transformed_atlases/human_reference_atlas_annotation_full_on_sym09c_gm_mask.mnc	TRUE	1.0086739138935878	2.4625149466931515	0	12390	12390	12405
H0351.2002	9150	92	9181	BS	LC	locus ceruleus, right	1126486	sym09c	AHRA	data/outputs/transformed_atlases/human_reference_atlas_annotation_full_on_sym09c_gm_mask.mnc	TRUE	0	0	0	12416	12416	12416
H0351.2002	9161	92	9269	BS	PRF	pontine reticular formation, left	1127754	sym09c	AHRA	data/outputs/transformed_atlases/human_reference_atlas_annotation_full_on_sym09c_gm_mask.mnc	TRUE	0	0	0	12416	12405	12405
H0351.2002	9169	92	9165	BS	PRF	pontine reticular formation, right	1127755	sym09c	AHRA	data/outputs/transformed_atlases/human_reference_atlas_annotation_full_on_sym09c_gm_mask.mnc	TRUE	0	0	0	12416	12416	12416
H0351.2002	9493	92	9157	BS	Pn	pontine nuclei, right	1130611	sym09c	AHRA	data/outputs/transformed_atlases/human_reference_atlas_annotation_full_on_sym09c_gm_mask.mnc	TRUE	0	0	0	12405	12405	12405
H0351.2002	9492	92	9149	BS	Pn	pontine nuclei, left	1130609	sym09c	AHRA	data/outputs/transformed_atlases/human_reference_atlas_annotation_full_on_sym09c_gm_mask.mnc	TRUE	0	0	0	12405	12405	12405
H0351.2002	9455	92	9141	BS	MBRa	midbrain raphe nuclei	1131032	sym09c	AHRA	data/outputs/transformed_atlases/human_reference_atlas_annotation_full_on_sym09c_gm_mask.mnc	TRUE	0	0	0	12416	12416	12416
H0351.2002	9005	92	9133	BS	CGMB	central gray substance of midbrain, right	1135011	sym09c	AHRA	data/outputs/transformed_atlases/human_reference_atlas_annotation_full_on_sym09c_gm_mask.mnc	TRUE	0	0	0	12416	12416	12416
H0351.2002	9004	92	9125	BS	CGMB	central gray substance of midbrain, left	1134958	sym09c	AHRA	data/outputs/transformed_atlases/human_reference_atlas_annotation_full_on_sym09c_gm_mask.mnc	TRUE	0	0	0	12416	12416	12416
H0351.2002	10148	92	9719	BS	CGPo	central gray of the pons, left	1128774	sym09c	AHRA	data/outputs/transformed_atlases/human_reference_atlas_annotation_full_on_sym09c_gm_mask.mnc	TRUE	0	0	0	12416	12416	12405
H0351.2002	10149	92	9711	BS	CGPo	central gray of the pons, right	1128768	sym09c	AHRA	data/outputs/transformed_atlases/human_reference_atlas_annotation_full_on_sym09c_gm_mask.mnc	TRUE	0	0	0	12416	12416	12416
H0351.2002	9493	92	9703	BS	Pn	pontine nuclei, right	1129022	sym09c	AHRA	data/outputs/transformed_atlases/human_reference_atlas_annotation_full_on_sym09c_gm_mask.mnc	TRUE	0	0	0	12405	12405	12405
H0351.2002	9492	92	9790	BS	Pn	pontine nuclei, left	1126944	sym09c	AHRA	data/outputs/transformed_atlases/human_reference_atlas_annotation_full_on_sym09c_gm_mask.mnc	TRUE	0	0	0	12405	12405	12405
H0351.2002	9455	92	9782	BS	MBRa	midbrain raphe nuclei	1130937	sym09c	AHRA	data/outputs/transformed_atlases/human_reference_atlas_annotation_full_on_sym09c_gm_mask.mnc	TRUE	0	0	0	12416	12416	12416
H0351.2002	9169	92	9774	BS	PRF	pontine reticular formation, right	1126962	sym09c	AHRA	data/outputs/transformed_atlases/human_reference_atlas_annotation_full_on_sym09c_gm_mask.mnc	TRUE	0	0	0	12416	12416	12416
H0351.2002	9161	92	9766	BS	PRF	pontine reticular formation, left	1126961	sym09c	AHRA	data/outputs/transformed_atlases/human_reference_atlas_annotation_full_on_sym09c_gm_mask.mnc	TRUE	0	0	0	12416	12416	12405
H0351.2002	9153	92	9758	BS	MPB	medial parabrachial nucleus,right	1114334	sym09c	AHRA	data/outputs/transformed_atlases/human_reference_atlas_annotation_full_on_sym09c_gm_mask.mnc	TRUE	0	0	0	12416	12416	12416
H0351.2002	9152	92	9750	BS	MPB	medial parabrachial nucleus, left	1114470	sym09c	AHRA	data/outputs/transformed_atlases/human_reference_atlas_annotation_full_on_sym09c_gm_mask.mnc	TRUE	0	0	0	12405	12416	12405
H0351.2002	9150	92	9742	BS	LC	locus ceruleus, right	1125657	sym09c	AHRA	data/outputs/transformed_atlases/human_reference_atlas_annotation_full_on_sym09c_gm_mask.mnc	TRUE	0	0	0	12416	12416	12416
H0351.2002	9149	92	9734	BS	LC	locus ceruleus, left	1125653	sym09c	AHRA	data/outputs/transformed_atlases/human_reference_atlas_annotation_full_on_sym09c_gm_mask.mnc	TRUE	0	0	0	12416	12416	12405
H0351.2002	9146	92	9718	BS	LPB	lateral parabrachial nucleus, left	1114343	sym09c	AHRA	data/outputs/transformed_atlases/human_reference_atlas_annotation_full_on_sym09c_gm_mask.mnc	TRUE	0	1.0913629674257177	0	12405	12405	12405
H0351.2002	9214	92	9710	BS	Pr5	principal sensory nucleus of trigeminal nerve, right	1126572	sym09c	AHRA	data/outputs/transformed_atlases/human_reference_atlas_annotation_full_on_sym09c_gm_mask.mnc	TRUE	0	0	1.098814762542266	12416	12416	12416
H0351.2002	9207	92	9702	BS	Pr5	principal sensory nucleus of trigeminal nerve, left	1126576	sym09c	AHRA	data/outputs/transformed_atlases/human_reference_atlas_annotation_full_on_sym09c_gm_mask.mnc	TRUE	2.7328280571360377	2.1189365191182707	3.644354724157372	12416	12416	12416
H0351.2002	9206	92	9789	BS	Mo5	motor nucleus of trigeminal nerve, left	1127353	sym09c	AHRA	data/outputs/transformed_atlases/human_reference_atlas_annotation_full_on_sym09c_gm_mask.mnc	TRUE	0.7734775205131414	0	1.0592173684148565	12416	12416	12416
H0351.2002	9493	92	9781	BS	Pn	pontine nuclei, right	1126523	sym09c	AHRA	data/outputs/transformed_atlases/human_reference_atlas_annotation_full_on_sym09c_gm_mask.mnc	TRUE	0	0	0	12405	12405	12405
H0351.2002	9492	92	9773	BS	Pn	pontine nuclei, left	1126522	sym09c	AHRA	data/outputs/transformed_atlases/human_reference_atlas_annotation_full_on_sym09c_gm_mask.mnc	TRUE	0	0	0	12405	12405	12405
H0351.2002	9213	92	9765	BS	Mo5	motor nucleus of trigeminal nerve, right	1127391	sym09c	AHRA	data/outputs/transformed_atlases/human_reference_atlas_annotation_full_on_sym09c_gm_mask.mnc	TRUE	0	0	0	12416	12416	12416
H0351.2002	9186	92	9757	BS	SOC	superior olivary complex, right	1127392	sym09c	AHRA	data/outputs/transformed_atlases/human_reference_atlas_annotation_full_on_sym09c_gm_mask.mnc	TRUE	0	0	0	12416	12416	12416
H0351.2002	9178	92	9749	BS	SOC	superior olivary complex, left	1127393	sym09c	AHRA	data/outputs/transformed_atlases/human_reference_atlas_annotation_full_on_sym09c_gm_mask.mnc	TRUE	0	0	0	12416	12416	12405
H0351.2002	9169	92	9741	BS	PRF	pontine reticular formation, right	1125147	sym09c	AHRA	data/outputs/transformed_atlases/human_reference_atlas_annotation_full_on_sym09c_gm_mask.mnc	TRUE	0	0	0	12416	12416	12416
H0351.2002	9156	92	9725	BS	SubC	nucleus subceruleus, right	1125290	sym09c	AHRA	data/outputs/transformed_atlases/human_reference_atlas_annotation_full_on_sym09c_gm_mask.mnc	TRUE	0	0	0	12416	12416	12416
H0351.2002	9155	92	9717	BS	SubC	nucleus subceruleus, left	1125253	sym09c	AHRA	data/outputs/transformed_atlases/human_reference_atlas_annotation_full_on_sym09c_gm_mask.mnc	TRUE	0	0	0	12416	12416	12416
H0351.2002	9152	92	9709	BS	MPB	medial parabrachial nucleus, left	1126653	sym09c	AHRA	data/outputs/transformed_atlases/human_reference_atlas_annotation_full_on_sym09c_gm_mask.mnc	TRUE	2.880605739786545	1.7369349003835133	3.323291597773183	12416	12416	12416
H0351.2002	9149	92	9701	BS	LC	locus ceruleus, left	1124158	sym09c	AHRA	data/outputs/transformed_atlases/human_reference_atlas_annotation_full_on_sym09c_gm_mask.mnc	TRUE	1.3444207077431996	0	1.0779446707329507	12416	12416	12416
H0351.2002	9561	92	9054	BS	IO	inferior olivary complex, left	1114599	sym09c	AHRA	data/outputs/transformed_atlases/human_reference_atlas_annotation_full_on_sym09c_gm_mask.mnc	TRUE	0	0	0	12538	12600	12600
H0351.2002	9565	92	9046	BS	IO	inferior olivary complex, right	1114600	sym09c	AHRA	data/outputs/transformed_atlases/human_reference_atlas_annotation_full_on_sym09c_gm_mask.mnc	TRUE	0	0	0	12538	12538	12538
H0351.2002	9521	92	9038	BS	Arc	arcuate nucleus of medulla, right	1114555	sym09c	AHRA	data/outputs/transformed_atlases/human_reference_atlas_annotation_full_on_sym09c_gm_mask.mnc	TRUE	0	0	0	12538	12538	12538
H0351.2002	9529	92	9030	BS	8Co	cochlear nuclei, left	1123888	sym09c	AHRA	data/outputs/transformed_atlases/human_reference_atlas_annotation_full_on_sym09c_gm_mask.mnc	TRUE	1.5350324408342555	1.6651363944745352	0.9341408591642792	12538	12538	12538
H0351.2002	9703	92	9117	BS	8Ve	vestibular nuclei, right	1120254	sym09c	AHRA	data/outputs/transformed_atlases/human_reference_atlas_annotation_full_on_sym09c_gm_mask.mnc	TRUE	0	0	0	12538	12538	12538
H0351.2002	9698	92	9109	BS	8Ve	vestibular nuclei, left	1120173	sym09c	AHRA	data/outputs/transformed_atlases/human_reference_atlas_annotation_full_on_sym09c_gm_mask.mnc	TRUE	1.1284288086436185	0	0	12538	12538	12538
H0351.2002	9684	92	9101	BS	Sp5	spinal trigeminal nucleus, right	1117304	sym09c	AHRA	data/outputs/transformed_atlases/human_reference_atlas_annotation_full_on_sym09c_gm_mask.mnc	TRUE	0	0	0	12538	12538	12538
H0351.2002	9677	92	9093	BS	Sp5	spinal trigeminal nucleus, left	1117303	sym09c	AHRA	data/outputs/transformed_atlases/human_reference_atlas_annotation_full_on_sym09c_gm_mask.mnc	TRUE	0	0	0	12538	12538	12538
H0351.2002	9642	92	9085	BS	RaM	raphe nuclei of medulla	1114219	sym09c	AHRA	data/outputs/transformed_atlases/human_reference_atlas_annotation_full_on_sym09c_gm_mask.mnc	TRUE	0	0	0	12538	12538	12538
H0351.2002	9604	92	9077	BS	GiRt	gigantocellular group, right	1114221	sym09c	AHRA	data/outputs/transformed_atlases/human_reference_atlas_annotation_full_on_sym09c_gm_mask.mnc	TRUE	0	0	0	12538	12538	12538
H0351.2002	9598	92	9069	BS	GiRt	gigantocellular group, left	1114220	sym09c	AHRA	data/outputs/transformed_atlases/human_reference_atlas_annotation_full_on_sym09c_gm_mask.mnc	TRUE	0	0	0	12538	12538	12538
H0351.2002	9520	92	9061	BS	Arc	arcuate nucleus of medulla, left	1114569	sym09c	AHRA	data/outputs/transformed_atlases/human_reference_atlas_annotation_full_on_sym09c_gm_mask.mnc	TRUE	0	0	0	12538	12600	12535
H0351.2002	9493	92	9053	BS	Pn	pontine nuclei, right	1114634	sym09c	AHRA	data/outputs/transformed_atlases/human_reference_atlas_annotation_full_on_sym09c_gm_mask.mnc	TRUE	1.117885523175633	1.6485744203689463	1.6343316430457049	12405	12535	12535
H0351.2002	9492	92	9045	BS	Pn	pontine nuclei, left	1114635	sym09c	AHRA	data/outputs/transformed_atlases/human_reference_atlas_annotation_full_on_sym09c_gm_mask.mnc	TRUE	0	3.1606515319408977	1.0981579564553563	12405	12535	12535
H0351.2002	9144	92	9037	BS	7	facial motor nucleus, right	1123878	sym09c	AHRA	data/outputs/transformed_atlases/human_reference_atlas_annotation_full_on_sym09c_gm_mask.mnc	TRUE	0	0	0	12538	12538	12538
H0351.2002	9143	92	9029	BS	7	facial motor nucleus, left	1123879	sym09c	AHRA	data/outputs/transformed_atlases/human_reference_atlas_annotation_full_on_sym09c_gm_mask.mnc	TRUE	0	0	0	12538	12538	12538
H0351.2002	9703	92	9119	BS	8Ve	vestibular nuclei, right	1121972	sym09c	AHRA	data/outputs/transformed_atlases/human_reference_atlas_annotation_full_on_sym09c_gm_mask.mnc	TRUE	0	0	0	12538	12538	12538
H0351.2002	9642	92	9111	BS	RaM	raphe nuclei of medulla	1117419	sym09c	AHRA	data/outputs/transformed_atlases/human_reference_atlas_annotation_full_on_sym09c_gm_mask.mnc	TRUE	0	0	0	12416	12416	12416
H0351.2002	9604	92	9103	BS	GiRt	gigantocellular group, right	1114824	sym09c	AHRA	data/outputs/transformed_atlases/human_reference_atlas_annotation_full_on_sym09c_gm_mask.mnc	TRUE	0	0	0	12416	12538	12538
H0351.2002	9598	92	9095	BS	GiRt	gigantocellular group, left	1114823	sym09c	AHRA	data/outputs/transformed_atlases/human_reference_atlas_annotation_full_on_sym09c_gm_mask.mnc	TRUE	0	0	0	12416	12538	12538
H0351.2002	9143	92	9087	BS	7	facial motor nucleus, left	1114819	sym09c	AHRA	data/outputs/transformed_atlases/human_reference_atlas_annotation_full_on_sym09c_gm_mask.mnc	TRUE	0	0	0	12416	12416	12416
H0351.2002	9138	92	9071	BS	6	abducens nucleus, right	1115025	sym09c	AHRA	data/outputs/transformed_atlases/human_reference_atlas_annotation_full_on_sym09c_gm_mask.mnc	TRUE	0.7404945990944357	0	0	12538	12538	12538
H0351.2002	9137	92	9063	BS	6	abducens nucleus, left	1115024	sym09c	AHRA	data/outputs/transformed_atlases/human_reference_atlas_annotation_full_on_sym09c_gm_mask.mnc	TRUE	0.7946081437348682	0	0	12416	12538	12538
H0351.2002	9698	92	9055	BS	8Ve	vestibular nuclei, left	1122624	sym09c	AHRA	data/outputs/transformed_atlases/human_reference_atlas_annotation_full_on_sym09c_gm_mask.mnc	TRUE	0.8720162043418811	0	0	12538	12538	12538
H0351.2002	9684	92	9047	BS	Sp5	spinal trigeminal nucleus, right	1119231	sym09c	AHRA	data/outputs/transformed_atlases/human_reference_atlas_annotation_full_on_sym09c_gm_mask.mnc	TRUE	0	0	0	12416	12416	12416
H0351.2002	9677	92	9039	BS	Sp5	spinal trigeminal nucleus, left	1119230	sym09c	AHRA	data/outputs/transformed_atlases/human_reference_atlas_annotation_full_on_sym09c_gm_mask.mnc	TRUE	0	0	0	12416	12538	12538
H0351.2002	9493	92	9031	BS	Pn	pontine nuclei, right	1117812	sym09c	AHRA	data/outputs/transformed_atlases/human_reference_atlas_annotation_full_on_sym09c_gm_mask.mnc	TRUE	0	0	0	12405	12405	12405
H0351.2002	9492	92	9118	BS	Pn	pontine nuclei, left	1117811	sym09c	AHRA	data/outputs/transformed_atlases/human_reference_atlas_annotation_full_on_sym09c_gm_mask.mnc	TRUE	0	1.0039161409375037	0	12405	12405	12405
H0351.2002	9186	92	9110	BS	SOC	superior olivary complex, right	1114822	sym09c	AHRA	data/outputs/transformed_atlases/human_reference_atlas_annotation_full_on_sym09c_gm_mask.mnc	TRUE	0	0.6606131918626948	0	12416	12416	12416
H0351.2002	9178	92	9102	BS	SOC	superior olivary complex, left	1114820	sym09c	AHRA	data/outputs/transformed_atlases/human_reference_atlas_annotation_full_on_sym09c_gm_mask.mnc	TRUE	0	0.8287639869968174	0	12416	12416	12416
H0351.2002	9169	92	9094	BS	PRF	pontine reticular formation, right	1121798	sym09c	AHRA	data/outputs/transformed_atlases/human_reference_atlas_annotation_full_on_sym09c_gm_mask.mnc	TRUE	0	0	0	12416	12538	12538
H0351.2002	9161	92	9086	BS	PRF	pontine reticular formation, left	1121799	sym09c	AHRA	data/outputs/transformed_atlases/human_reference_atlas_annotation_full_on_sym09c_gm_mask.mnc	TRUE	0	0	0	12416	12538	12538
H0351.2002	9157	92	9078	BS	RPn	pontine raphe nucleus	1122041	sym09c	AHRA	data/outputs/transformed_atlases/human_reference_atlas_annotation_full_on_sym09c_gm_mask.mnc	TRUE	0	0	0	12538	12538	12538
H0351.2002	9156	92	9070	BS	SubC	nucleus subceruleus, right	1123417	sym09c	AHRA	data/outputs/transformed_atlases/human_reference_atlas_annotation_full_on_sym09c_gm_mask.mnc	TRUE	0	0	0	12538	12538	12538
H0351.2002	9155	92	9062	BS	SubC	nucleus subceruleus, left	1123387	sym09c	AHRA	data/outputs/transformed_atlases/human_reference_atlas_annotation_full_on_sym09c_gm_mask.mnc	TRUE	0	0	0	12416	12538	12538
H0351.2002	9619	93	8742	BS	LMRt	lateral medullary reticular group, right	1111746	sym09c	AHRA	data/outputs/transformed_atlases/human_reference_atlas_annotation_full_on_sym09c_gm_mask.mnc	TRUE	0	1.1568719881464578	1.1640681034180742	12600	12538	12538
H0351.2002	4624	12	7374	CX	SO	supraoptic nucleus, right	1003203	sym09c	AHRA	data/outputs/transformed_atlases/human_reference_atlas_annotation_full_on_sym09c_gm_mask.mnc	TRUE	0	1.3739094470566018	1.081983896348952	10463	10466	10390
H0351.2002	9074	91	9544	BS	SNC	substantia nigra, pars compacta, left	1139537	sym09c	AHRA	data/outputs/transformed_atlases/human_reference_atlas_annotation_full_on_sym09c_gm_mask.mnc	TRUE	1.249185189181398	2.9898374227827387	3.413847670514115	12251	12171	12171
H0351.2002	9075	91	9536	BS	SNR	substantia nigra, pars reticulata, left	1139548	sym09c	AHRA	data/outputs/transformed_atlases/human_reference_atlas_annotation_full_on_sym09c_gm_mask.mnc	TRUE	2.9828513851990386	1.7271576122749377	1.4283242304149109	12171	12171	12171
H0351.2002	9078	91	9528	BS	SNR	substantia nigra, pars reticulata, right	1139547	sym09c	AHRA	data/outputs/transformed_atlases/human_reference_atlas_annotation_full_on_sym09c_gm_mask.mnc	TRUE	1.7332956430631103	2.91710661658441	3.2622520182817443	12251	12171	12251
H0351.2002	9039	91	9520	BS	3	oculomotor nuclear complex, right	1134999	sym09c	AHRA	data/outputs/transformed_atlases/human_reference_atlas_annotation_full_on_sym09c_gm_mask.mnc	TRUE	0	0	0	12195	12247	12195
H0351.2002	9077	91	9512	BS	SNC	substantia nigra, pars compacta, right	1139393	sym09c	AHRA	data/outputs/transformed_atlases/human_reference_atlas_annotation_full_on_sym09c_gm_mask.mnc	TRUE	1.369673244566772	3.079066095645578	2.0377047457556396	12251	12195	12251
H0351.2002	9451	91	9591	BS	EW	Edinger-Westphal nucleus, right	1135098	sym09c	AHRA	data/outputs/transformed_atlases/human_reference_atlas_annotation_full_on_sym09c_gm_mask.mnc	TRUE	0	0	0	12195	12247	12247
H0351.2002	9450	91	9583	BS	EW	Edinger-Westphal nucleus, left	1135097	sym09c	AHRA	data/outputs/transformed_atlases/human_reference_atlas_annotation_full_on_sym09c_gm_mask.mnc	TRUE	0	0	0	12195	12247	12247
H0351.2002	9115	91	9575	BS	SC	superior colliculus, left	1141730	sym09c	AHRA	data/outputs/transformed_atlases/human_reference_atlas_annotation_full_on_sym09c_gm_mask.mnc	TRUE	0	0	0	12292	12305	12292
H0351.2002	9123	91	9567	BS	SC	superior colliculus, right	1142022	sym09c	AHRA	data/outputs/transformed_atlases/human_reference_atlas_annotation_full_on_sym09c_gm_mask.mnc	TRUE	0	1.438863617970138	0	12305	12195	12305
H0351.2002	9079	91	9559	BS	PTec	pretectal region	1142904	sym09c	AHRA	data/outputs/transformed_atlases/human_reference_atlas_annotation_full_on_sym09c_gm_mask.mnc	TRUE	0	0	0	12292	12195	12195
H0351.2002	9057	91	9535	BS	RN	red nucleus, right	1135512	sym09c	AHRA	data/outputs/transformed_atlases/human_reference_atlas_annotation_full_on_sym09c_gm_mask.mnc	TRUE	0	0	0	12195	12251	12195
H0351.2002	9054	91	9527	BS	RN	red nucleus, left	1135511	sym09c	AHRA	data/outputs/transformed_atlases/human_reference_atlas_annotation_full_on_sym09c_gm_mask.mnc	TRUE	0	0	0	12247	12251	12195
H0351.2002	9048	91	9511	BS	Dk	nucleus of Darkschewitsch, left	1142932	sym09c	AHRA	data/outputs/transformed_atlases/human_reference_atlas_annotation_full_on_sym09c_gm_mask.mnc	TRUE	0	0	0	12247	12247	12247
H0351.2002	9017	91	9598	BS	ICjl	interstitial nucleus of Cajal, right	1142948	sym09c	AHRA	data/outputs/transformed_atlases/human_reference_atlas_annotation_full_on_sym09c_gm_mask.mnc	TRUE	0	0	0	12247	12195	12195
H0351.2002	9016	91	9590	BS	ICjl	interstitial nucleus of Cajal, left	1142947	sym09c	AHRA	data/outputs/transformed_atlases/human_reference_atlas_annotation_full_on_sym09c_gm_mask.mnc	TRUE	0	0	0	12247	12247	12247
H0351.2002	9005	91	9582	BS	CGMB	central gray substance of midbrain, right	1141288	sym09c	AHRA	data/outputs/transformed_atlases/human_reference_atlas_annotation_full_on_sym09c_gm_mask.mnc	TRUE	0	0	0	12195	12195	12195
H0351.2002	9004	91	9574	BS	CGMB	central gray substance of midbrain, left	1141289	sym09c	AHRA	data/outputs/transformed_atlases/human_reference_atlas_annotation_full_on_sym09c_gm_mask.mnc	TRUE	0	0	0	12195	12195	12195
H0351.2002	9103	91	9566	BS	IC	inferior colliculus, left	1137456	sym09c	AHRA	data/outputs/transformed_atlases/human_reference_atlas_annotation_full_on_sym09c_gm_mask.mnc	TRUE	0	0	0	12416	12416	12416
H0351.2002	9065	91	9558	BS	4	trochlear nucleus, right	1132283	sym09c	AHRA	data/outputs/transformed_atlases/human_reference_atlas_annotation_full_on_sym09c_gm_mask.mnc	TRUE	0	0	0	12195	12416	12416
H0351.2002	9064	91	9550	BS	4	trochlear nucleus, left	1132282	sym09c	AHRA	data/outputs/transformed_atlases/human_reference_atlas_annotation_full_on_sym09c_gm_mask.mnc	TRUE	0	0	0	12416	12416	12416
H0351.2002	9026	91	9542	BS	SubCn	subcuneiform nucleus, right	1139659	sym09c	AHRA	data/outputs/transformed_atlases/human_reference_atlas_annotation_full_on_sym09c_gm_mask.mnc	TRUE	0	0	0	12416	12416	12416
H0351.2002	9024	91	9534	BS	CnF	cuneiform nucleus, right	1139660	sym09c	AHRA	data/outputs/transformed_atlases/human_reference_atlas_annotation_full_on_sym09c_gm_mask.mnc	TRUE	0	0	0	12416	12416	12416
H0351.2002	9022	91	9526	BS	SubCn	subcuneiform nucleus, left	1137450	sym09c	AHRA	data/outputs/transformed_atlases/human_reference_atlas_annotation_full_on_sym09c_gm_mask.mnc	TRUE	0	0	0	12416	12416	12416
H0351.2002	9020	91	9518	BS	CnF	cuneiform nucleus, left	1137449	sym09c	AHRA	data/outputs/transformed_atlases/human_reference_atlas_annotation_full_on_sym09c_gm_mask.mnc	TRUE	0	0	0	12416	12416	12416
H0351.2002	9455	91	9510	BS	MBRa	midbrain raphe nuclei	1134863	sym09c	AHRA	data/outputs/transformed_atlases/human_reference_atlas_annotation_full_on_sym09c_gm_mask.mnc	TRUE	0	0	0	12416	12416	12416
H0351.2002	9078	91	9597	BS	SNR	substantia nigra, pars reticulata, right	1138839	sym09c	AHRA	data/outputs/transformed_atlases/human_reference_atlas_annotation_full_on_sym09c_gm_mask.mnc	TRUE	0	0	0	12416	12405	12416
H0351.2002	9077	91	9589	BS	SNC	substantia nigra, pars compacta, right	1133719	sym09c	AHRA	data/outputs/transformed_atlases/human_reference_atlas_annotation_full_on_sym09c_gm_mask.mnc	TRUE	0	0	0	12416	12405	12416
H0351.2002	9075	91	9581	BS	SNR	substantia nigra, pars reticulata, left	1138816	sym09c	AHRA	data/outputs/transformed_atlases/human_reference_atlas_annotation_full_on_sym09c_gm_mask.mnc	TRUE	0	1.4377615307946043	0	12416	12405	12416
H0351.2002	9074	91	9573	BS	SNC	substantia nigra, pars compacta, left	1133706	sym09c	AHRA	data/outputs/transformed_atlases/human_reference_atlas_annotation_full_on_sym09c_gm_mask.mnc	TRUE	0	0	0	12416	12416	12416
H0351.2002	9067	91	9557	BS	VTA	ventral tegmental area, left	1139126	sym09c	AHRA	data/outputs/transformed_atlases/human_reference_atlas_annotation_full_on_sym09c_gm_mask.mnc	TRUE	0	0	0	12416	12405	12416
H0351.2002	9054	91	9541	BS	RN	red nucleus, left	1139446	sym09c	AHRA	data/outputs/transformed_atlases/human_reference_atlas_annotation_full_on_sym09c_gm_mask.mnc	TRUE	0	0	0	12416	12416	12416
H0351.2002	9039	91	9533	BS	3	oculomotor nuclear complex, right	1132280	sym09c	AHRA	data/outputs/transformed_atlases/human_reference_atlas_annotation_full_on_sym09c_gm_mask.mnc	TRUE	0	0	0	12195	12416	12416
H0351.2002	9004	91	9509	BS	CGMB	central gray substance of midbrain, left	1137447	sym09c	AHRA	data/outputs/transformed_atlases/human_reference_atlas_annotation_full_on_sym09c_gm_mask.mnc	TRUE	0	0	0	12416	12416	12416
H0351.2002	9492	91	9454	BS	Pn	pontine nuclei, left	1131476	sym09c	AHRA	data/outputs/transformed_atlases/human_reference_atlas_annotation_full_on_sym09c_gm_mask.mnc	TRUE	0	0	0	12405	12405	12405
H0351.2002	9493	91	9446	BS	Pn	pontine nuclei, right	1131477	sym09c	AHRA	data/outputs/transformed_atlases/human_reference_atlas_annotation_full_on_sym09c_gm_mask.mnc	TRUE	0	0	0	12405	12405	12405
H0351.2002	9455	91	9438	BS	MBRa	midbrain raphe nuclei	1134851	sym09c	AHRA	data/outputs/transformed_atlases/human_reference_atlas_annotation_full_on_sym09c_gm_mask.mnc	TRUE	0	0	0	12416	12416	12416
H0351.2002	9103	91	9430	BS	IC	inferior colliculus, left	1137133	sym09c	AHRA	data/outputs/transformed_atlases/human_reference_atlas_annotation_full_on_sym09c_gm_mask.mnc	TRUE	0	0	0	12416	12416	12416
H0351.2002	9078	91	9422	BS	SNR	substantia nigra, pars reticulata, right	1135394	sym09c	AHRA	data/outputs/transformed_atlases/human_reference_atlas_annotation_full_on_sym09c_gm_mask.mnc	TRUE	0	0	0	12416	12405	12405
H0351.2002	9077	91	9414	BS	SNC	substantia nigra, pars compacta, right	1133065	sym09c	AHRA	data/outputs/transformed_atlases/human_reference_atlas_annotation_full_on_sym09c_gm_mask.mnc	TRUE	0	0	0	12405	12405	12405
H0351.2002	9075	91	9501	BS	SNR	substantia nigra, pars reticulata, left	1135206	sym09c	AHRA	data/outputs/transformed_atlases/human_reference_atlas_annotation_full_on_sym09c_gm_mask.mnc	TRUE	0	0	0	12405	12405	12405
H0351.2002	9074	91	9493	BS	SNC	substantia nigra, pars compacta, left	1133067	sym09c	AHRA	data/outputs/transformed_atlases/human_reference_atlas_annotation_full_on_sym09c_gm_mask.mnc	TRUE	0	0	0	12405	12405	12405
H0351.2002	9068	91	9485	BS	VTA	ventral tegmental area, right	1135356	sym09c	AHRA	data/outputs/transformed_atlases/human_reference_atlas_annotation_full_on_sym09c_gm_mask.mnc	TRUE	0	0	0	12416	12405	12405
H0351.2002	9067	91	9477	BS	VTA	ventral tegmental area, left	1135364	sym09c	AHRA	data/outputs/transformed_atlases/human_reference_atlas_annotation_full_on_sym09c_gm_mask.mnc	TRUE	0	0	0	12416	12405	12405
H0351.2002	9065	91	9469	BS	4	trochlear nucleus, right	1131763	sym09c	AHRA	data/outputs/transformed_atlases/human_reference_atlas_annotation_full_on_sym09c_gm_mask.mnc	TRUE	0	0	0	12416	12416	12416
H0351.2002	9064	91	9461	BS	4	trochlear nucleus, left	1131761	sym09c	AHRA	data/outputs/transformed_atlases/human_reference_atlas_annotation_full_on_sym09c_gm_mask.mnc	TRUE	0	0	0	12416	12416	12416
H0351.2002	9026	91	9453	BS	SubCn	subcuneiform nucleus, right	1137245	sym09c	AHRA	data/outputs/transformed_atlases/human_reference_atlas_annotation_full_on_sym09c_gm_mask.mnc	TRUE	0	0	0	12416	12416	12416
H0351.2002	9024	91	9445	BS	CnF	cuneiform nucleus, right	1137246	sym09c	AHRA	data/outputs/transformed_atlases/human_reference_atlas_annotation_full_on_sym09c_gm_mask.mnc	TRUE	0	0	0	12416	12416	12416
H0351.2002	9022	91	9437	BS	SubCn	subcuneiform nucleus, left	1137000	sym09c	AHRA	data/outputs/transformed_atlases/human_reference_atlas_annotation_full_on_sym09c_gm_mask.mnc	TRUE	0	0	0	12416	12416	12416
H0351.2002	9020	91	9429	BS	CnF	cuneiform nucleus, left	1137118	sym09c	AHRA	data/outputs/transformed_atlases/human_reference_atlas_annotation_full_on_sym09c_gm_mask.mnc	TRUE	0	0	0	12416	12416	12416
H0351.2002	9005	91	9421	BS	CGMB	central gray substance of midbrain, right	1137110	sym09c	AHRA	data/outputs/transformed_atlases/human_reference_atlas_annotation_full_on_sym09c_gm_mask.mnc	TRUE	0	0	0	12416	12416	12416
H0351.2002	9004	91	9413	BS	CGMB	central gray substance of midbrain, left	1137109	sym09c	AHRA	data/outputs/transformed_atlases/human_reference_atlas_annotation_full_on_sym09c_gm_mask.mnc	TRUE	0	0	0	12416	12416	12416
H0351.2002	9054	14	5899	CX	RN	red nucleus, left	1027922	sym09c	AHRA	data/outputs/transformed_atlases/human_reference_atlas_annotation_full_on_sym09c_gm_mask.mnc	TRUE	0	0	0	10390	10390	12181
H0351.2002	4400	14	5891	CX	DTM	medial group of nuclei, left	1032328	sym09c	AHRA	data/outputs/transformed_atlases/human_reference_atlas_annotation_full_on_sym09c_gm_mask.mnc	TRUE	1.2458219742620456	1.420982840533655	1.058460629246107	10390	10390	10390
H0351.2002	4518	14	5875	CX	Sb	subthalamic nucleus, left	1027923	sym09c	AHRA	data/outputs/transformed_atlases/human_reference_atlas_annotation_full_on_sym09c_gm_mask.mnc	TRUE	0	0	0	10409	10424	10424
H0351.2002	4506	14	5859	CX	R	reticular nucleus of thalamus, left	1027909	sym09c	AHRA	data/outputs/transformed_atlases/human_reference_atlas_annotation_full_on_sym09c_gm_mask.mnc	TRUE	2.2400429574827476	1.3774688513400604	0	10390	10390	10390
H0351.2002	4432	14	5946	CX	ILr	rostral group of intralaminar nuclei, left	1027907	sym09c	AHRA	data/outputs/transformed_atlases/human_reference_atlas_annotation_full_on_sym09c_gm_mask.mnc	TRUE	0	0	0	10398	10398	10398
H0351.2002	4395	14	5930	CX	DTA	anterior group of nuclei, left	1027817	sym09c	AHRA	data/outputs/transformed_atlases/human_reference_atlas_annotation_full_on_sym09c_gm_mask.mnc	TRUE	2.4204176645739097	2.7981772946244963	3.5571665115900464	10350	10350	10390
H0351.2002	4280	14	5922	CX	HCd	head of caudate nucleus, left	1027943	sym09c	AHRA	data/outputs/transformed_atlases/human_reference_atlas_annotation_full_on_sym09c_gm_mask.mnc	TRUE	4.200562516503358	4.299800691718554	2.658026579578419	10390	10390	10390
H0351.2002	4492	14	5914	CX	ILc	caudal group of intralaminar nuclei, right	1026792	sym09c	AHRA	data/outputs/transformed_atlases/human_reference_atlas_annotation_full_on_sym09c_gm_mask.mnc	TRUE	0	1.5632349921874344	0.8604937065855072	10463	10463	10463
H0351.2002	9057	14	5906	CX	RN	red nucleus, right	1024745	sym09c	AHRA	data/outputs/transformed_atlases/human_reference_atlas_annotation_full_on_sym09c_gm_mask.mnc	TRUE	1.3831603011223768	1.371713159771063	0	12195	12195	12195
H0351.2002	4450	14	5898	CX	DTA	anterior group of nuclei, right	1029381	sym09c	AHRA	data/outputs/transformed_atlases/human_reference_atlas_annotation_full_on_sym09c_gm_mask.mnc	TRUE	0	0	0	10390	10336	10390
H0351.2002	9078	14	5890	CX	SNR	substantia nigra, pars reticulata, right	1023179	sym09c	AHRA	data/outputs/transformed_atlases/human_reference_atlas_annotation_full_on_sym09c_gm_mask.mnc	TRUE	2.5310338748731045	1.0225970916810898	1.832550891976048	12171	12171	12171
H0351.2002	4512	14	5858	CX	R	reticular nucleus of thalamus, right	1023214	sym09c	AHRA	data/outputs/transformed_atlases/human_reference_atlas_annotation_full_on_sym09c_gm_mask.mnc	TRUE	5.29436749198588	5.502678082620587	4.9383724932134925	10338	10430	10338
H0351.2002	4487	14	5945	CX	ILr	rostral group of intralaminar nuclei, right	1024741	sym09c	AHRA	data/outputs/transformed_atlases/human_reference_atlas_annotation_full_on_sym09c_gm_mask.mnc	TRUE	0	0	0	10420	10420	10420
H0351.2002	4450	14	5929	CX	DTA	anterior group of nuclei, right	1006552	sym09c	AHRA	data/outputs/transformed_atlases/human_reference_atlas_annotation_full_on_sym09c_gm_mask.mnc	TRUE	1.0668855601239338	0	0	10390	10336	10390
H0351.2002	4342	13	5913	CX	BLA	basolateral nucleus, left	1025857	sym09c	AHRA	data/outputs/transformed_atlases/human_reference_atlas_annotation_full_on_sym09c_gm_mask.mnc	TRUE	3.168398788771182	4.489148643233007	2.726139687397912	146034754	10337	146034754
H0351.2002	4258	13	5905	CX	DG	dentate gyrus, left	1027911	sym09c	AHRA	data/outputs/transformed_atlases/human_reference_atlas_annotation_full_on_sym09c_gm_mask.mnc	TRUE	0	0	0	12171	12171	12171
H0351.2002	4257	13	5897	CX	CA4	CA4 field, left	1029991	sym09c	AHRA	data/outputs/transformed_atlases/human_reference_atlas_annotation_full_on_sym09c_gm_mask.mnc	TRUE	0	0	0	12171	12171	12171
H0351.2002	4255	13	5889	CX	CA2	CA2 field, left	1027904	sym09c	AHRA	data/outputs/transformed_atlases/human_reference_atlas_annotation_full_on_sym09c_gm_mask.mnc	TRUE	4.037013673943923	3.4549090416757453	2.935313231019896	10361	12171	12171
H0351.2002	4254	13	5881	CX	CA1	CA1 field, left	1027902	sym09c	AHRA	data/outputs/transformed_atlases/human_reference_atlas_annotation_full_on_sym09c_gm_mask.mnc	TRUE	0	0	0	12171	12171	12171
H0351.2002	4251	13	5873	CX	S	subiculum, left	1027901	sym09c	AHRA	data/outputs/transformed_atlases/human_reference_atlas_annotation_full_on_sym09c_gm_mask.mnc	TRUE	0	0	0	12171	12171	12171
H0351.2002	4440	15	5844	CX	LGd	dorsal lateral geniculate nucleus, left	1013101	sym09c	AHRA	data/outputs/transformed_atlases/human_reference_atlas_annotation_full_on_sym09c_gm_mask.mnc	TRUE	0.931909186310426	1.5039961097274397	1.5807635084726066	10337	12174	10337
H0351.2002	4281	15	5836	CX	TCd	tail of caudate nucleus, left	1013102	sym09c	AHRA	data/outputs/transformed_atlases/human_reference_atlas_annotation_full_on_sym09c_gm_mask.mnc	TRUE	2.0686509167231506	4.12367092015935	3.854649020201192	10337	10337	10337
H0351.2002	4258	15	5828	CX	DG	dentate gyrus, left	1013074	sym09c	AHRA	data/outputs/transformed_atlases/human_reference_atlas_annotation_full_on_sym09c_gm_mask.mnc	TRUE	0	0	0	12174	12174	12174
H0351.2002	4257	15	5820	CX	CA4	CA4 field, left	1013076	sym09c	AHRA	data/outputs/transformed_atlases/human_reference_atlas_annotation_full_on_sym09c_gm_mask.mnc	TRUE	0	0	0	12174	12174	12174
H0351.2002	4256	15	5812	CX	CA3	CA3 field, left	1013075	sym09c	AHRA	data/outputs/transformed_atlases/human_reference_atlas_annotation_full_on_sym09c_gm_mask.mnc	TRUE	0	0	0	12174	12174	12174
H0351.2002	4254	15	5796	CX	CA1	CA1 field, left	1013078	sym09c	AHRA	data/outputs/transformed_atlases/human_reference_atlas_annotation_full_on_sym09c_gm_mask.mnc	TRUE	0	0	1.112914533489166	12174	12174	12174
H0351.2002	4251	15	5788	CX	S	subiculum, left	1013079	sym09c	AHRA	data/outputs/transformed_atlases/human_reference_atlas_annotation_full_on_sym09c_gm_mask.mnc	TRUE	0	0.8873605747001566	0	12174	12174	12174
H0351.2002	4483	15	5865	CX	DTP	posterior group of nuclei, right	1021056	sym09c	AHRA	data/outputs/transformed_atlases/human_reference_atlas_annotation_full_on_sym09c_gm_mask.mnc	TRUE	0	1.5314333832657474	1.177349264853434	10390	10390	10390
H0351.2002	4495	15	5780	CX	LGd	dorsal lateral geniculate nucleus, right	1025432	sym09c	AHRA	data/outputs/transformed_atlases/human_reference_atlas_annotation_full_on_sym09c_gm_mask.mnc	TRUE	1.464479518012709	2.9629945193524474	4.279616784495066	10390	12174	12174
H0351.2002	4263	15	5772	CX	CA1	CA1 field, right	1025433	sym09c	AHRA	data/outputs/transformed_atlases/human_reference_atlas_annotation_full_on_sym09c_gm_mask.mnc	TRUE	0	0.7924555839962396	0	12174	12173	12173
H0351.2002	9078	15	5764	CX	SNR	substantia nigra, pars reticulata, right	1022195	sym09c	AHRA	data/outputs/transformed_atlases/human_reference_atlas_annotation_full_on_sym09c_gm_mask.mnc	TRUE	0.6427719758135687	0.8066338874444791	1.5095341915086598	10390	10434	10390
H0351.2002	9077	15	5851	CX	SNC	substantia nigra, pars compacta, right	1022351	sym09c	AHRA	data/outputs/transformed_atlases/human_reference_atlas_annotation_full_on_sym09c_gm_mask.mnc	TRUE	1.3400777090763658	1.4476706036313158	1.396587183080476	12181	12181	12181
H0351.2002	9057	15	5843	CX	RN	red nucleus, right	1022103	sym09c	AHRA	data/outputs/transformed_atlases/human_reference_atlas_annotation_full_on_sym09c_gm_mask.mnc	TRUE	0	0	0	10390	10390	10390
H0351.2002	4495	15	5827	CX	LGd	dorsal lateral geniculate nucleus, right	1011841	sym09c	AHRA	data/outputs/transformed_atlases/human_reference_atlas_annotation_full_on_sym09c_gm_mask.mnc	TRUE	2.3241596118988688	2.9210515815957128	3.161708896094253	10390	12174	10337
H0351.2002	4285	15	5819	CX	TCd	tail of caudate nucleus, right	1011835	sym09c	AHRA	data/outputs/transformed_atlases/human_reference_atlas_annotation_full_on_sym09c_gm_mask.mnc	TRUE	1.35627184536319	1.8147562488462057	3.568759684697689	12174	12174	12173
H0351.2002	4267	15	5811	CX	DG	dentate gyrus, right	1011787	sym09c	AHRA	data/outputs/transformed_atlases/human_reference_atlas_annotation_full_on_sym09c_gm_mask.mnc	TRUE	0	0.7990511670333118	1.4836226580766525	10390	12173	12173
H0351.2002	4266	15	5803	CX	CA4	CA4 field, right	1011834	sym09c	AHRA	data/outputs/transformed_atlases/human_reference_atlas_annotation_full_on_sym09c_gm_mask.mnc	TRUE	0	0	0	12174	12173	12173
H0351.2002	4265	15	5795	CX	CA3	CA3 field, right	1011789	sym09c	AHRA	data/outputs/transformed_atlases/human_reference_atlas_annotation_full_on_sym09c_gm_mask.mnc	TRUE	0.8256020651812805	0	0	12174	12173	12173
H0351.2002	4264	15	5857	CX	CA2	CA2 field, right	1011790	sym09c	AHRA	data/outputs/transformed_atlases/human_reference_atlas_annotation_full_on_sym09c_gm_mask.mnc	TRUE	0.7255054900401489	0	0	12174	12174	12173
H0351.2002	4263	15	5787	CX	CA1	CA1 field, right	1011791	sym09c	AHRA	data/outputs/transformed_atlases/human_reference_atlas_annotation_full_on_sym09c_gm_mask.mnc	TRUE	0.911022571836872	1.097238487506247	0	12174	12174	12173
H0351.2002	4260	15	5779	CX	S	subiculum, right	1011792	sym09c	AHRA	data/outputs/transformed_atlases/human_reference_atlas_annotation_full_on_sym09c_gm_mask.mnc	TRUE	1.405618119386554	0	0	12164	12164	12174
H0351.2002	4379	12	5771	CX	LA	lateral nucleus, left	1004330	sym09c	AHRA	data/outputs/transformed_atlases/human_reference_atlas_annotation_full_on_sym09c_gm_mask.mnc	TRUE	0	0	0	12171	12171	12171
H0351.2002	4367	12	5763	CX	COMA	cortico-medial group, left	1004329	sym09c	AHRA	data/outputs/transformed_atlases/human_reference_atlas_annotation_full_on_sym09c_gm_mask.mnc	TRUE	2.049385337797128	0	0	12171	12171	12171
H0351.2002	4351	12	5850	CX	BMA	basomedial nucleus, left	1004328	sym09c	AHRA	data/outputs/transformed_atlases/human_reference_atlas_annotation_full_on_sym09c_gm_mask.mnc	TRUE	0	2.1721694852627316	1.4910785102909014	10375	12171	10375
H0351.2002	4295	14	5826	CX	GPe	globus pallidus, external segment, left	1020997	sym09c	AHRA	data/outputs/transformed_atlases/human_reference_atlas_annotation_full_on_sym09c_gm_mask.mnc	TRUE	3.198454071425582	4.479649033045517	3.1629090975541363	10338	10338	10338
H0351.2002	4323	14	5818	CX	Cl	claustrum, right	1012531	sym09c	AHRA	data/outputs/transformed_atlases/human_reference_atlas_annotation_full_on_sym09c_gm_mask.mnc	TRUE	0.9421894375592614	0.95331527428167	0	12177	12177	10346
H0351.2002	4299	14	5810	CX	GPi	globus pallidus, internal segment, right	1020982	sym09c	AHRA	data/outputs/transformed_atlases/human_reference_atlas_annotation_full_on_sym09c_gm_mask.mnc	TRUE	2.0742702643100257	2.5902299355491034	2.682372338306923	10338	10338	10338
H0351.2002	4298	14	5802	CX	GPe	globus pallidus, external segment, right	1020987	sym09c	AHRA	data/outputs/transformed_atlases/human_reference_atlas_annotation_full_on_sym09c_gm_mask.mnc	TRUE	1.1539578904953811	1.2762461703747177	1.1416563217377376	10338	10338	10338
H0351.2002	4258	14	5786	CX	DG	dentate gyrus, left	1007812	sym09c	AHRA	data/outputs/transformed_atlases/human_reference_atlas_annotation_full_on_sym09c_gm_mask.mnc	TRUE	1.8797504147482311	0	0.8571682666620742	12173	12173	12173
H0351.2002	4254	14	5849	CX	CA1	CA1 field, left	1007815	sym09c	AHRA	data/outputs/transformed_atlases/human_reference_atlas_annotation_full_on_sym09c_gm_mask.mnc	TRUE	0	0	0	12173	12173	12173
H0351.2002	4251	14	5841	CX	S	subiculum, left	1007816	sym09c	AHRA	data/outputs/transformed_atlases/human_reference_atlas_annotation_full_on_sym09c_gm_mask.mnc	TRUE	0	0	0	12173	12173	12173
H0351.2002	4285	14	5833	CX	TCd	tail of caudate nucleus, right	1009753	sym09c	AHRA	data/outputs/transformed_atlases/human_reference_atlas_annotation_full_on_sym09c_gm_mask.mnc	TRUE	0	0.6534527119549616	3.244813905115298	12171	12173	12171
H0351.2002	4267	14	5825	CX	DG	dentate gyrus, right	1009274	sym09c	AHRA	data/outputs/transformed_atlases/human_reference_atlas_annotation_full_on_sym09c_gm_mask.mnc	TRUE	0	0	0	12171	12171	12173
H0351.2002	4266	14	5817	CX	CA4	CA4 field, right	1009275	sym09c	AHRA	data/outputs/transformed_atlases/human_reference_atlas_annotation_full_on_sym09c_gm_mask.mnc	TRUE	0	0	0	12171	12171	12171
H0351.2002	4265	14	5809	CX	CA3	CA3 field, right	1009273	sym09c	AHRA	data/outputs/transformed_atlases/human_reference_atlas_annotation_full_on_sym09c_gm_mask.mnc	TRUE	0	0.7092549522791513	0	12171	12173	12171
H0351.2002	4264	14	5801	CX	CA2	CA2 field, right	1009276	sym09c	AHRA	data/outputs/transformed_atlases/human_reference_atlas_annotation_full_on_sym09c_gm_mask.mnc	TRUE	0	0	0	12171	12173	12171
H0351.2002	4263	14	5793	CX	CA1	CA1 field, right	1009277	sym09c	AHRA	data/outputs/transformed_atlases/human_reference_atlas_annotation_full_on_sym09c_gm_mask.mnc	TRUE	0	1.1231216940978488	1.501209729167892	12171	12163	12171
H0351.2002	4260	14	5785	CX	S	subiculum, right	1009278	sym09c	AHRA	data/outputs/transformed_atlases/human_reference_atlas_annotation_full_on_sym09c_gm_mask.mnc	TRUE	0	1.4362870716394691	0	12171	12171	12173
H0351.2002	4322	12	5769	CX	Cl	claustrum, left	994827	sym09c	AHRA	data/outputs/transformed_atlases/human_reference_atlas_annotation_full_on_sym09c_gm_mask.mnc	TRUE	0	0	1.2237683803136188	10338	10338	10338
H0351.2002	4284	10	5089	CX	HCd	head of caudate nucleus, right	978418	sym09c	AHRA	data/outputs/transformed_atlases/human_reference_atlas_annotation_full_on_sym09c_gm_mask.mnc	TRUE	0	1.2277744918270477	0	10335	10335	10335
H0351.2002	4013	10	4580	CX	PrG-sl	precentral gyrus, left, superior lateral aspect of gyrus	978416	sym09c	AHRA	data/outputs/transformed_atlases/human_reference_atlas_annotation_full_on_sym09c_gm_mask.mnc	TRUE	0	0	0.6097101417396923	12114	12114	12114
H0351.2002	4045	4	4602	CX	orIFG	inferior frontal gyrus, orbital part, left	977483	sym09c	AHRA	data/outputs/transformed_atlases/human_reference_atlas_annotation_full_on_sym09c_gm_mask.mnc	TRUE	0	0	0	12116	12118	12118
H0351.2002	4042	8	5097	CX	opIFG	inferior frontal gyrus, opercular part, left	993105	sym09c	AHRA	data/outputs/transformed_atlases/human_reference_atlas_annotation_full_on_sym09c_gm_mask.mnc	TRUE	0	0	1.924925974039253	12119	12119	12119
H0351.2002	4238	18	4851	CX	CgGr-i	cingulate gyrus, retrosplenial part, left, inferior bank of gyrus	997597	sym09c	AHRA	data/outputs/transformed_atlases/human_reference_atlas_annotation_full_on_sym09c_gm_mask.mnc	TRUE	0	0	0	12158	12158	12158
H0351.2002	4143	20	5105	CX	MTG-i	middle temporal gyrus, left, inferior bank of gyrus	997874	sym09c	AHRA	data/outputs/transformed_atlases/human_reference_atlas_annotation_full_on_sym09c_gm_mask.mnc	TRUE	0.8558049161407941	0	0	12136	12153	12136
H0351.2002	4288	11	4914	CX	Pu	putamen, left	992170	sym09c	AHRA	data/outputs/transformed_atlases/human_reference_atlas_annotation_full_on_sym09c_gm_mask.mnc	TRUE	0	0	0	10338	10338	10338
H0351.2002	4142	14	4955	CX	MTG-s	middle temporal gyrus, left, superior bank of gyrus	998472	sym09c	AHRA	data/outputs/transformed_atlases/human_reference_atlas_annotation_full_on_sym09c_gm_mask.mnc	TRUE	0	0.7594264547588984	0	12141	12141	12141
H0351.2002	4145	20	4941	CX	MTG-s	middle temporal gyrus, right, superior bank of gyrus	997850	sym09c	AHRA	data/outputs/transformed_atlases/human_reference_atlas_annotation_full_on_sym09c_gm_mask.mnc	TRUE	0	0	0	12136	12136	12136
H0351.2002	4031	12	5074	CX	MFG-i	middle frontal gyrus, left, inferior bank of gyrus	995242	sym09c	AHRA	data/outputs/transformed_atlases/human_reference_atlas_annotation_full_on_sym09c_gm_mask.mnc	TRUE	0	0	0	12116	12115	12116
H0351.2002	4226	16	5147	CX	CgGf-s	cingulate gyrus, frontal part, right, superior bank of gyrus	1011024	sym09c	AHRA	data/outputs/transformed_atlases/human_reference_atlas_annotation_full_on_sym09c_gm_mask.mnc	TRUE	1.0597954652627657	0	0	12158	12158	12158
H0351.2002	4227	16	5155	CX	CgGf-i	cingulate gyrus, frontal part, right, inferior bank of gyrus	1011023	sym09c	AHRA	data/outputs/transformed_atlases/human_reference_atlas_annotation_full_on_sym09c_gm_mask.mnc	TRUE	0	1.3095606441501173	0	12158	12158	12158
H0351.2002	4101	22	5165	CX	SPL-s	superior parietal lobule, right, superior bank of gyrus	1011272	sym09c	AHRA	data/outputs/transformed_atlases/human_reference_atlas_annotation_full_on_sym09c_gm_mask.mnc	TRUE	0	0	0	12133	12133	12133
H0351.2002	4102	22	5173	CX	SPL-i	superior parietal lobule, right, inferior bank of gyrus	1011271	sym09c	AHRA	data/outputs/transformed_atlases/human_reference_atlas_annotation_full_on_sym09c_gm_mask.mnc	TRUE	0	0	0	12154	12154	12154
H0351.2002	4092	16	5091	CX	PoG-cs	postcentral gyrus, right, bank of the central sulcus	1010952	sym09c	AHRA	data/outputs/transformed_atlases/human_reference_atlas_annotation_full_on_sym09c_gm_mask.mnc	TRUE	0.8887319940364281	2.129012658543642	0	12114	12126	12114
H0351.2002	4095	16	5146	CX	PoG-pcs	postcentral gyrus, right, bank of the posterior central sulcus	1010595	sym09c	AHRA	data/outputs/transformed_atlases/human_reference_atlas_annotation_full_on_sym09c_gm_mask.mnc	TRUE	0	1.324882352697468	2.7682483966482128	12132	12132	12132
H0351.2002	4109	16	5154	CX	SMG-s	supramarginal gyrus, right, superior bank of gyrus	1010582	sym09c	AHRA	data/outputs/transformed_atlases/human_reference_atlas_annotation_full_on_sym09c_gm_mask.mnc	TRUE	0	0	0.860311756739217	12132	12132	12132
H0351.2002	4110	16	5162	CX	SMG-i	supramarginal gyrus, right, inferior bank of gyrus	1010558	sym09c	AHRA	data/outputs/transformed_atlases/human_reference_atlas_annotation_full_on_sym09c_gm_mask.mnc	TRUE	0	0	0	12135	12135	12135
H0351.2002	4110	16	5170	CX	SMG-i	supramarginal gyrus, right, inferior bank of gyrus	1010573	sym09c	AHRA	data/outputs/transformed_atlases/human_reference_atlas_annotation_full_on_sym09c_gm_mask.mnc	TRUE	0.7406972694756977	0	0	12135	12135	12135
H0351.2002	4099	22	5110	CX	SPL-i	superior parietal lobule, left, inferior bank of gyrus	1011441	sym09c	AHRA	data/outputs/transformed_atlases/human_reference_atlas_annotation_full_on_sym09c_gm_mask.mnc	TRUE	1.3646727100942613	0	0	12154	12154	12154
H0351.2002	4121	22	5126	CX	Pcu-i	precuneus, left, inferior lateral bank of gyrus	1011355	sym09c	AHRA	data/outputs/transformed_atlases/human_reference_atlas_annotation_full_on_sym09c_gm_mask.mnc	TRUE	0	0	0	12137	12150	12137
H0351.2002	4217	22	5150	CX	SOG-s	superior occipital gyrus, right, superior bank of gyrus	1011531	sym09c	AHRA	data/outputs/transformed_atlases/human_reference_atlas_annotation_full_on_sym09c_gm_mask.mnc	TRUE	0	0	0	12136	12136	12136
H0351.2002	4196	22	5158	CX	LiG-pest	lingual gyrus, right, peristriate	1011584	sym09c	AHRA	data/outputs/transformed_atlases/human_reference_atlas_annotation_full_on_sym09c_gm_mask.mnc	TRUE	0	0	0	12151	12384	12151
H0351.2002	4204	22	5174	CX	OTG-i	occipito-temporal gyrus, right, inferior bank of gyrus	1011583	sym09c	AHRA	data/outputs/transformed_atlases/human_reference_atlas_annotation_full_on_sym09c_gm_mask.mnc	TRUE	0.9110509362550367	0	0.7388918197778589	12151	12151	12151
H0351.2002	4211	22	5182	CX	IOG-i	inferior occipital gyrus, right, inferior bank of gyrus	1011562	sym09c	AHRA	data/outputs/transformed_atlases/human_reference_atlas_annotation_full_on_sym09c_gm_mask.mnc	TRUE	3.3607832964866526	1.2292519464741107	0	12153	12152	12153
H0351.2002	4211	22	5095	CX	IOG-i	inferior occipital gyrus, right, inferior bank of gyrus	1011563	sym09c	AHRA	data/outputs/transformed_atlases/human_reference_atlas_annotation_full_on_sym09c_gm_mask.mnc	TRUE	1.4623185646882966	0	0	12153	12152	12152
H0351.2002	4186	22	5103	CX	Cun-pest	cuneus, left, peristriate	1011657	sym09c	AHRA	data/outputs/transformed_atlases/human_reference_atlas_annotation_full_on_sym09c_gm_mask.mnc	TRUE	0	0	0	12150	12150	12150
H0351.2002	4187	22	5111	CX	Cun-str	cuneus, left, striate	1011656	sym09c	AHRA	data/outputs/transformed_atlases/human_reference_atlas_annotation_full_on_sym09c_gm_mask.mnc	TRUE	0	0	0	12150	12151	12150
H0351.2002	4288	12	5121	CX	Pu	putamen, left	994822	sym09c	AHRA	data/outputs/transformed_atlases/human_reference_atlas_annotation_full_on_sym09c_gm_mask.mnc	TRUE	3.1624574978147475	2.104821294900386	3.1496069562579385	10343	10338	10338
H0351.2002	4295	12	5129	CX	GPe	globus pallidus, external segment, left	994820	sym09c	AHRA	data/outputs/transformed_atlases/human_reference_atlas_annotation_full_on_sym09c_gm_mask.mnc	TRUE	1.570531007115254	2.6239731407107345	1.874670403190312	10390	10390	10390
H0351.2002	4296	12	5137	CX	GPi	globus pallidus, internal segment, left	994815	sym09c	AHRA	data/outputs/transformed_atlases/human_reference_atlas_annotation_full_on_sym09c_gm_mask.mnc	TRUE	1.1468415416366682	1.6517905763700105	1.6737358074394586	10390	10390	10390
H0351.2002	4099	20	5114	CX	SPL-i	superior parietal lobule, left, inferior bank of gyrus	997833	sym09c	AHRA	data/outputs/transformed_atlases/human_reference_atlas_annotation_full_on_sym09c_gm_mask.mnc	TRUE	0	1.974643172814925	0	12133	12133	12133
H0351.2002	4114	20	5130	CX	AnG-i	angular gyrus, left, inferior bank of gyrus	997836	sym09c	AHRA	data/outputs/transformed_atlases/human_reference_atlas_annotation_full_on_sym09c_gm_mask.mnc	TRUE	0	0	0	12136	12136	12136
H0351.2002	4149	14	5169	CX	ITG-its	inferior temporal gyrus, left, bank of the its	1007967	sym09c	AHRA	data/outputs/transformed_atlases/human_reference_atlas_annotation_full_on_sym09c_gm_mask.mnc	TRUE	0	1.196725030144009	0	12143	12142	12143
H0351.2002	4158	14	5177	CX	FuG-its	fusiform gyrus, left, bank of the its	1007966	sym09c	AHRA	data/outputs/transformed_atlases/human_reference_atlas_annotation_full_on_sym09c_gm_mask.mnc	TRUE	1.1249624089136518	0	0	12143	12143	12143
H0351.2002	4159	14	5090	CX	FuG-l	fusiform gyrus, left, lateral bank of gyrus	1008009	sym09c	AHRA	data/outputs/transformed_atlases/human_reference_atlas_annotation_full_on_sym09c_gm_mask.mnc	TRUE	0	0	0	12143	12143	12143
H0351.2002	4164	14	5145	CX	FuG-cos	fusiform gyrus, right, bank of cos	1009765	sym09c	AHRA	data/outputs/transformed_atlases/human_reference_atlas_annotation_full_on_sym09c_gm_mask.mnc	TRUE	0	0	0	12163	146034892	146034892
H0351.2002	4247	14	5153	CX	PHG-l	parahippocampal gyrus, right, lateral bank of gyrus	1009762	sym09c	AHRA	data/outputs/transformed_atlases/human_reference_atlas_annotation_full_on_sym09c_gm_mask.mnc	TRUE	0.923214894795303	0	1.4050043845517457	12163	12163	12163
H0351.2002	4143	16	5133	CX	MTG-i	middle temporal gyrus, left, inferior bank of gyrus	1011800	sym09c	AHRA	data/outputs/transformed_atlases/human_reference_atlas_annotation_full_on_sym09c_gm_mask.mnc	TRUE	0	0	0	12141	12141	12141
H0351.2002	4149	16	5141	CX	ITG-its	inferior temporal gyrus, left, bank of the its	1011809	sym09c	AHRA	data/outputs/transformed_atlases/human_reference_atlas_annotation_full_on_sym09c_gm_mask.mnc	TRUE	0	0	0	12142	12142	12142
H0351.2002	4151	16	5149	CX	ITG-mts	inferior temporal gyrus, left, bank of mts	1011802	sym09c	AHRA	data/outputs/transformed_atlases/human_reference_atlas_annotation_full_on_sym09c_gm_mask.mnc	TRUE	0	0	0	12142	12141	12142
H0351.2002	4158	16	5157	CX	FuG-its	fusiform gyrus, left, bank of the its	1011810	sym09c	AHRA	data/outputs/transformed_atlases/human_reference_atlas_annotation_full_on_sym09c_gm_mask.mnc	TRUE	0	0	0	12143	12142	12143
H0351.2002	4123	22	5094	CX	Pcu-s	precuneus, right, superior lateral bank of gyrus	1011288	sym09c	AHRA	data/outputs/transformed_atlases/human_reference_atlas_annotation_full_on_sym09c_gm_mask.mnc	TRUE	1.8726732354937716	1.4372689000273653	0.7462607535817201	12137	12137	12137
H0351.2002	4153	16	5101	CX	ITG-its	inferior temporal gyrus, right, bank of the its	1011564	sym09c	AHRA	data/outputs/transformed_atlases/human_reference_atlas_annotation_full_on_sym09c_gm_mask.mnc	TRUE	0	0	0	12143	12142	12142
H0351.2002	4162	16	5117	CX	FuG-its	fusiform gyrus, right, bank of the its	1011529	sym09c	AHRA	data/outputs/transformed_atlases/human_reference_atlas_annotation_full_on_sym09c_gm_mask.mnc	TRUE	1.36259191290406	0	0	12143	12143	12143
H0351.2002	4136	16	5172	CX	STG-i	superior temporal gyrus, left, inferior bank of gyrus	1011437	sym09c	AHRA	data/outputs/transformed_atlases/human_reference_atlas_annotation_full_on_sym09c_gm_mask.mnc	TRUE	0	0	0	12140	12140	12140
H0351.2002	4142	16	5180	CX	MTG-s	middle temporal gyrus, left, superior bank of gyrus	1011433	sym09c	AHRA	data/outputs/transformed_atlases/human_reference_atlas_annotation_full_on_sym09c_gm_mask.mnc	TRUE	0	1.422657583752518	0	12141	12141	12141
H0351.2002	4136	16	5093	CX	STG-i	superior temporal gyrus, left, inferior bank of gyrus	1011443	sym09c	AHRA	data/outputs/transformed_atlases/human_reference_atlas_annotation_full_on_sym09c_gm_mask.mnc	TRUE	0	0	0	12140	12140	12140
H0351.2002	4214	24	5159	CX	SOG-s	superior occipital gyrus, left, superior bank of gyrus	1011996	sym09c	AHRA	data/outputs/transformed_atlases/human_reference_atlas_annotation_full_on_sym09c_gm_mask.mnc	TRUE	0	0	0	12154	12154	12154
H0351.2002	4215	24	5167	CX	SOG-i	superior occipital gyrus, left, inferior bank of gyrus	1012002	sym09c	AHRA	data/outputs/transformed_atlases/human_reference_atlas_annotation_full_on_sym09c_gm_mask.mnc	TRUE	1.3846937189246236	0	0.6283209809181518	12154	12154	12154
H0351.2002	4145	16	5148	CX	MTG-s	middle temporal gyrus, right, superior bank of gyrus	1011308	sym09c	AHRA	data/outputs/transformed_atlases/human_reference_atlas_annotation_full_on_sym09c_gm_mask.mnc	TRUE	0	0	0	12141	12141	12141
H0351.2002	4170	16	5156	CX	TG	transverse gyri, right	1011354	sym09c	AHRA	data/outputs/transformed_atlases/human_reference_atlas_annotation_full_on_sym09c_gm_mask.mnc	TRUE	0	0	0	12135	12135	13230
H0351.2002	4139	16	5164	CX	STG-i	superior temporal gyrus, right, inferior bank of gyrus	1011351	sym09c	AHRA	data/outputs/transformed_atlases/human_reference_atlas_annotation_full_on_sym09c_gm_mask.mnc	TRUE	0	0	0	12140	12140	12140
H0351.2002	4090	16	5108	CX	PoG-pcs	postcentral gyrus, left, bank of the posterior central sulcus	1011247	sym09c	AHRA	data/outputs/transformed_atlases/human_reference_atlas_annotation_full_on_sym09c_gm_mask.mnc	TRUE	0	0	0	12132	12132	12132
H0351.2002	4106	16	5116	CX	SMG-s	supramarginal gyrus, left, superior bank of gyrus	1011246	sym09c	AHRA	data/outputs/transformed_atlases/human_reference_atlas_annotation_full_on_sym09c_gm_mask.mnc	TRUE	0	0	0	12135	12135	12135
H0351.2002	4135	16	5132	CX	STG-l	superior temporal gyrus, left, lateral bank of gyrus	1011244	sym09c	AHRA	data/outputs/transformed_atlases/human_reference_atlas_annotation_full_on_sym09c_gm_mask.mnc	TRUE	0	1.2160847510712374	0	12135	12135	12135
H0351.2002	4189	24	5096	CX	Cun-pest	cuneus, right, peristriate	1012026	sym09c	AHRA	data/outputs/transformed_atlases/human_reference_atlas_annotation_full_on_sym09c_gm_mask.mnc	TRUE	0	0	0	12154	12154	12154
H0351.2002	4190	24	5104	CX	Cun-str	cuneus, right, striate	1012025	sym09c	AHRA	data/outputs/transformed_atlases/human_reference_atlas_annotation_full_on_sym09c_gm_mask.mnc	TRUE	0	0	0	12150	12150	12150
H0351.2002	4196	24	5112	CX	LiG-pest	lingual gyrus, right, peristriate	1012006	sym09c	AHRA	data/outputs/transformed_atlases/human_reference_atlas_annotation_full_on_sym09c_gm_mask.mnc	TRUE	0	0	0	12151	12151	12151
H0351.2002	4015	16	5171	CX	PrG-cs	precentral gyrus, left, bank of the central sulcus	1011105	sym09c	AHRA	data/outputs/transformed_atlases/human_reference_atlas_annotation_full_on_sym09c_gm_mask.mnc	TRUE	0	0	0	12132	12114	12132
H0351.2002	4088	16	5092	CX	PoG-sl	postcentral gyrus, left, superior lateral aspect of gyrus	1011124	sym09c	AHRA	data/outputs/transformed_atlases/human_reference_atlas_annotation_full_on_sym09c_gm_mask.mnc	TRUE	0	0	0	12114	12114	12132
H0351.2002	4089	16	5100	CX	PoG-il	postcentral gyrus, left, inferior lateral aspect of gyrus	1011146	sym09c	AHRA	data/outputs/transformed_atlases/human_reference_atlas_annotation_full_on_sym09c_gm_mask.mnc	TRUE	0	0	0	12132	12132	12132
H0351.2002	4186	24	5136	CX	Cun-pest	cuneus, left, peristriate	1012033	sym09c	AHRA	data/outputs/transformed_atlases/human_reference_atlas_annotation_full_on_sym09c_gm_mask.mnc	TRUE	0.8927856136532563	0	0	12154	12154	12154
H0351.2002	4194	24	5152	CX	LiG-str	lingual gyrus, left, striate	1012031	sym09c	AHRA	data/outputs/transformed_atlases/human_reference_atlas_annotation_full_on_sym09c_gm_mask.mnc	TRUE	0	0	0	12150	12151	12151
H0351.2002	4207	24	5160	CX	IOG-s	inferior occipital gyrus, left, superior bank of gyrus	1012030	sym09c	AHRA	data/outputs/transformed_atlases/human_reference_atlas_annotation_full_on_sym09c_gm_mask.mnc	TRUE	1.154086719151309	0	0	12153	12153	12153
H0351.2002	4208	24	5168	CX	IOG-i	inferior occipital gyrus, left, inferior bank of gyrus	1012029	sym09c	AHRA	data/outputs/transformed_atlases/human_reference_atlas_annotation_full_on_sym09c_gm_mask.mnc	TRUE	0	1.247113905904783	0	12153	12153	12153
H0351.2002	4074	16	5115	CX	PCLa-i	paracentral lobule, anterior part, left, inferior bank of gyrus	1011030	sym09c	AHRA	data/outputs/transformed_atlases/human_reference_atlas_annotation_full_on_sym09c_gm_mask.mnc	TRUE	0	1.117616231802079	0	12126	12126	12126
H0351.2002	4077	16	5131	CX	PCLa-i	paracentral lobule, anterior part, right, inferior bank of gyrus	1011027	sym09c	AHRA	data/outputs/transformed_atlases/human_reference_atlas_annotation_full_on_sym09c_gm_mask.mnc	TRUE	0	0	0	12158	12126	12126
H0351.2002	4193	22	5127	CX	LiG-pest	lingual gyrus, left, peristriate	1011654	sym09c	AHRA	data/outputs/transformed_atlases/human_reference_atlas_annotation_full_on_sym09c_gm_mask.mnc	TRUE	0.7174310025360059	0	0	12151	12151	12151
H0351.2002	4194	22	5135	CX	LiG-str	lingual gyrus, left, striate	1011655	sym09c	AHRA	data/outputs/transformed_atlases/human_reference_atlas_annotation_full_on_sym09c_gm_mask.mnc	TRUE	0	1.2727017786776815	0	12151	12151	12151
H0351.2002	4197	22	5143	CX	LiG-str	lingual gyrus, right, striate	1011658	sym09c	AHRA	data/outputs/transformed_atlases/human_reference_atlas_annotation_full_on_sym09c_gm_mask.mnc	TRUE	0	0	0	12150	12150	12151
H0351.2002	4226	8	4628	CX	CgGf-s	cingulate gyrus, frontal part, right, superior bank of gyrus	991118	sym09c	AHRA	data/outputs/transformed_atlases/human_reference_atlas_annotation_full_on_sym09c_gm_mask.mnc	TRUE	0	0	0	12157	12157	12157
H0351.2002	4890	2	4561	CX	FP-s	frontal pole, left, superior aspect	980065	sym09c	AHRA	data/outputs/transformed_atlases/human_reference_atlas_annotation_full_on_sym09c_gm_mask.mnc	TRUE	1.3727729550479746	2.728985068190044	2.0588303262040326	12115	146034888	12115
H0351.2002	4030	6	4689	CX	MFG-s	middle frontal gyrus, left, superior bank of gyrus	984865	sym09c	AHRA	data/outputs/transformed_atlases/human_reference_atlas_annotation_full_on_sym09c_gm_mask.mnc	TRUE	0	0	0	12116	12115	12116
H0351.2002	4146	18	4805	CX	MTG-i	middle temporal gyrus, right, inferior bank of gyrus	997653	sym09c	AHRA	data/outputs/transformed_atlases/human_reference_atlas_annotation_full_on_sym09c_gm_mask.mnc	TRUE	0	0	0	12142	12142	12142
H0351.2002	4014	16	5163	CX	PrG-il	precentral gyrus, left, inferior lateral aspect of gyrus	1011104	sym09c	AHRA	data/outputs/transformed_atlases/human_reference_atlas_annotation_full_on_sym09c_gm_mask.mnc	TRUE	0	0	0	12126	12126	12114
H0351.2002	4093	16	5099	CX	PoG-sl	postcentral gyrus, right, superior lateral aspect of gyrus	1010959	sym09c	AHRA	data/outputs/transformed_atlases/human_reference_atlas_annotation_full_on_sym09c_gm_mask.mnc	TRUE	0	2.3707776432847725	0	12132	12132	12132
H0351.2002	4322	14	5834	CX	Cl	claustrum, left	1015767	sym09c	AHRA	data/outputs/transformed_atlases/human_reference_atlas_annotation_full_on_sym09c_gm_mask.mnc	TRUE	0	0	0	12177	12177	12177
H0351.2002	4342	12	5842	CX	BLA	basolateral nucleus, left	1004527	sym09c	AHRA	data/outputs/transformed_atlases/human_reference_atlas_annotation_full_on_sym09c_gm_mask.mnc	TRUE	1.870136400786152	1.526307370365908	1.5653765691951391	12171	12171	10368
H0351.2002	4267	13	7065	CX	DG	dentate gyrus, right	1025587	sym09c	AHRA	data/outputs/transformed_atlases/human_reference_atlas_annotation_full_on_sym09c_gm_mask.mnc	TRUE	0	0	0	12171	12171	12171
H0351.2002	4513	15	5835	CX	ZI	zona incerta, right	1021042	sym09c	AHRA	data/outputs/transformed_atlases/human_reference_atlas_annotation_full_on_sym09c_gm_mask.mnc	TRUE	0	0	0	10409	10434	10409
H0351.2002	4351	13	5921	CX	BMA	basomedial nucleus, left	1025854	sym09c	AHRA	data/outputs/transformed_atlases/human_reference_atlas_annotation_full_on_sym09c_gm_mask.mnc	TRUE	3.925800972271476	3.4168778298369933	4.1695050449204665	10338	10430	146034754
H0351.2002	4455	14	5937	CX	DTM	medial group of nuclei, right	1024740	sym09c	AHRA	data/outputs/transformed_atlases/human_reference_atlas_annotation_full_on_sym09c_gm_mask.mnc	TRUE	0	0	0	10417	10420	10417
H0351.2002	4519	14	5874	CX	Sb	subthalamic nucleus, right	1006537	sym09c	AHRA	data/outputs/transformed_atlases/human_reference_atlas_annotation_full_on_sym09c_gm_mask.mnc	TRUE	5.20298636294573	3.461028586724141	3.7850512764707993	12195	12171	12171
H0351.2002	4400	14	5938	CX	DTM	medial group of nuclei, left	1027906	sym09c	AHRA	data/outputs/transformed_atlases/human_reference_atlas_annotation_full_on_sym09c_gm_mask.mnc	TRUE	2.3075829020157532	2.005734244370937	2.1565337947743353	10390	10390	10390
H0351.2002	4787	67	8261	CB	Dt	dentate nucleus, right	1063998	sym09c	AHRA	data/outputs/transformed_atlases/human_reference_atlas_annotation_full_on_sym09c_gm_mask.mnc	TRUE	0	1.5857717797025257	1.3340554729278504	10660	12384	10660
H0351.2002	4787	68	8269	CB	Dt	dentate nucleus, right	1061779	sym09c	AHRA	data/outputs/transformed_atlases/human_reference_atlas_annotation_full_on_sym09c_gm_mask.mnc	TRUE	0	2.0856145704849687	1.3180942693598054	12384	12384	12384
H0351.2002	4788	68	8277	CB	Emb	emboliform nucleus, right	1061777	sym09c	AHRA	data/outputs/transformed_atlases/human_reference_atlas_annotation_full_on_sym09c_gm_mask.mnc	TRUE	2.3319146524953416	0	0	12384	10660	10660
H0351.2002	4790	68	8285	CB	Glo	globose nucleus, right	1061776	sym09c	AHRA	data/outputs/transformed_atlases/human_reference_atlas_annotation_full_on_sym09c_gm_mask.mnc	TRUE	2.399066339262075	1.8212795937183817	2.3377852596471413	10660	12384	12384
H0351.2002	4789	69	8293	CB	Fas	fastigial nucleus, right	1062251	sym09c	AHRA	data/outputs/transformed_atlases/human_reference_atlas_annotation_full_on_sym09c_gm_mask.mnc	TRUE	0.6685125919584474	0.8573009603629118	1.6903096182491413	10658	10658	10658
H0351.2002	4782	71	8301	CB	Dt	dentate nucleus, left	1066981	sym09c	AHRA	data/outputs/transformed_atlases/human_reference_atlas_annotation_full_on_sym09c_gm_mask.mnc	TRUE	2.013453342928667	2.478802939655741	2.7161320340283264	12384	12384	12384
H0351.2002	4024	4	4801	CX	SFG-l	superior frontal gyrus, left, lateral bank of gyrus	983142	sym09c	AHRA	data/outputs/transformed_atlases/human_reference_atlas_annotation_full_on_sym09c_gm_mask.mnc	TRUE	1.0502144471779644	0	0	12115	12115	12115
H0351.2002	4030	2	4625	CX	MFG-s	middle frontal gyrus, left, superior bank of gyrus	976928	sym09c	AHRA	data/outputs/transformed_atlases/human_reference_atlas_annotation_full_on_sym09c_gm_mask.mnc	TRUE	0	0	0	146034884	146034884	146034884
H0351.2002	4891	2	4617	CX	FPi	frontal pole, left, inferior aspect	976920	sym09c	AHRA	data/outputs/transformed_atlases/human_reference_atlas_annotation_full_on_sym09c_gm_mask.mnc	TRUE	0	0.9979666279423056	0	146034888	146034884	146034884
H0351.2002	4143	12	4702	CX	MTG-i	middle temporal gyrus, left, inferior bank of gyrus	993005	sym09c	AHRA	data/outputs/transformed_atlases/human_reference_atlas_annotation_full_on_sym09c_gm_mask.mnc	TRUE	0	0	0	12141	12141	12141
H0351.2002	4151	12	4615	CX	ITG-mts	inferior temporal gyrus, left, bank of mts	993006	sym09c	AHRA	data/outputs/transformed_atlases/human_reference_atlas_annotation_full_on_sym09c_gm_mask.mnc	TRUE	0	0	0	12142	12142	12142
H0351.2002	4154	12	4817	CX	ITG-l	inferior temporal gyrus, right, lateral bank of gyrus	992969	sym09c	AHRA	data/outputs/transformed_atlases/human_reference_atlas_annotation_full_on_sym09c_gm_mask.mnc	TRUE	0.8706662389740135	0	0	12142	12142	12142
H0351.2002	4154	12	4646	CX	ITG-l	inferior temporal gyrus, right, lateral bank of gyrus	992969	sym09c	AHRA	data/outputs/transformed_atlases/human_reference_atlas_annotation_full_on_sym09c_gm_mask.mnc	TRUE	0	0	0	12142	12142	12142
H0351.2002	4162	12	4662	CX	FuG-its	fusiform gyrus, right, bank of the its	992967	sym09c	AHRA	data/outputs/transformed_atlases/human_reference_atlas_annotation_full_on_sym09c_gm_mask.mnc	TRUE	0	0	0	146034892	146034892	146034892
H0351.2002	4155	12	4678	CX	ITG-mts	inferior temporal gyrus, right, bank of mts	992975	sym09c	AHRA	data/outputs/transformed_atlases/human_reference_atlas_annotation_full_on_sym09c_gm_mask.mnc	TRUE	0	0	0	12142	12142	12142
H0351.2002	4094	12	4685	CX	PoG-il	postcentral gyrus, right, inferior lateral aspect of gyrus	992959	sym09c	AHRA	data/outputs/transformed_atlases/human_reference_atlas_annotation_full_on_sym09c_gm_mask.mnc	TRUE	0	0	0	12132	12132	12132
H0351.2002	4139	12	4693	CX	STG-i	superior temporal gyrus, right, inferior bank of gyrus	992924	sym09c	AHRA	data/outputs/transformed_atlases/human_reference_atlas_annotation_full_on_sym09c_gm_mask.mnc	TRUE	0	0	0	12140	12141	12140
H0351.2002	4173	12	4614	CX	PLT	planum temporale, right	992926	sym09c	AHRA	data/outputs/transformed_atlases/human_reference_atlas_annotation_full_on_sym09c_gm_mask.mnc	TRUE	1.2925856803127531	0.8601321923709152	1.1250301075820055	12140	12140	12140
H0351.2002	4024	12	4669	CX	SFG-l	superior frontal gyrus, left, lateral bank of gyrus	992848	sym09c	AHRA	data/outputs/transformed_atlases/human_reference_atlas_annotation_full_on_sym09c_gm_mask.mnc	TRUE	2.929042533333365	1.9119985744322232	0	12115	12115	12115
H0351.2002	4027	12	4645	CX	SFG-l	superior frontal gyrus, right, lateral bank of gyrus	992801	sym09c	AHRA	data/outputs/transformed_atlases/human_reference_atlas_annotation_full_on_sym09c_gm_mask.mnc	TRUE	0	0	0	12116	12116	12116
H0351.2002	4033	12	4653	CX	MFG-s	middle frontal gyrus, right, superior bank of gyrus	992800	sym09c	AHRA	data/outputs/transformed_atlases/human_reference_atlas_annotation_full_on_sym09c_gm_mask.mnc	TRUE	1.8614199976113104	0	1.6600856130040773	12116	12116	12116
H0351.2002	4027	12	4661	CX	SFG-l	superior frontal gyrus, right, lateral bank of gyrus	992805	sym09c	AHRA	data/outputs/transformed_atlases/human_reference_atlas_annotation_full_on_sym09c_gm_mask.mnc	TRUE	0	1.090602852836409	0	12116	12116	12116
H0351.2002	4906	8	4684	CX	TP-s	temporal pole, right, superior aspect	993197	sym09c	AHRA	data/outputs/transformed_atlases/human_reference_atlas_annotation_full_on_sym09c_gm_mask.mnc	TRUE	3.16075519736088	2.4105692171309316	0	12146	12146	12146
H0351.2002	4048	8	4692	CX	GRe	gyrus rectus, left	993213	sym09c	AHRA	data/outputs/transformed_atlases/human_reference_atlas_annotation_full_on_sym09c_gm_mask.mnc	TRUE	0	0	0	12121	12122	12121
H0351.2002	4049	8	4700	CX	GRe	gyrus rectus, right	993212	sym09c	AHRA	data/outputs/transformed_atlases/human_reference_atlas_annotation_full_on_sym09c_gm_mask.mnc	TRUE	1.0916520520446564	0.9032387470240426	1.3554729643472814	146034876	12121	12121
H0351.2002	4051	8	4613	CX	MOrG	medial orbital gyrus, left	993214	sym09c	AHRA	data/outputs/transformed_atlases/human_reference_atlas_annotation_full_on_sym09c_gm_mask.mnc	TRUE	0	0	0	12124	12124	12122
H0351.2002	4052	8	4621	CX	MOrG	medial orbital gyrus, right	993211	sym09c	AHRA	data/outputs/transformed_atlases/human_reference_atlas_annotation_full_on_sym09c_gm_mask.mnc	TRUE	3.054042214486868	0.7544929415231045	0	12122	12122	12122
H0351.2002	4031	8	4652	CX	MFG-i	middle frontal gyrus, left, inferior bank of gyrus	993103	sym09c	AHRA	data/outputs/transformed_atlases/human_reference_atlas_annotation_full_on_sym09c_gm_mask.mnc	TRUE	1.2729890983882428	0	0	12119	12116	12116
H0351.2002	4079	8	4668	CX	fro	frontal operculum, left	993106	sym09c	AHRA	data/outputs/transformed_atlases/human_reference_atlas_annotation_full_on_sym09c_gm_mask.mnc	TRUE	0	0	0	12118	12118	12119
H0351.2002	4063	8	4809	CX	SCG	subcallosal cingulate gyrus, left	992922	sym09c	AHRA	data/outputs/transformed_atlases/human_reference_atlas_annotation_full_on_sym09c_gm_mask.mnc	TRUE	0	0	0	12157	12157	12157
H0351.2002	4063	8	4636	CX	SCG	subcallosal cingulate gyrus, left	992922	sym09c	AHRA	data/outputs/transformed_atlases/human_reference_atlas_annotation_full_on_sym09c_gm_mask.mnc	TRUE	0	0	0	12157	12157	12157
H0351.2002	4064	8	4644	CX	SCG	subcallosal cingulate gyrus, right	992919	sym09c	AHRA	data/outputs/transformed_atlases/human_reference_atlas_annotation_full_on_sym09c_gm_mask.mnc	TRUE	0	0	0	12157	12157	12157
H0351.2002	4024	8	4691	CX	SFG-l	superior frontal gyrus, left, lateral bank of gyrus	991120	sym09c	AHRA	data/outputs/transformed_atlases/human_reference_atlas_annotation_full_on_sym09c_gm_mask.mnc	TRUE	0	0	1.5395777249103189	12115	12115	12115
H0351.2002	4030	8	4612	CX	MFG-s	middle frontal gyrus, left, superior bank of gyrus	991119	sym09c	AHRA	data/outputs/transformed_atlases/human_reference_atlas_annotation_full_on_sym09c_gm_mask.mnc	TRUE	1.8136410119721271	1.952736834097295	0	12115	12115	12115
H0351.2002	4223	8	4620	CX	CgGf-s	cingulate gyrus, frontal part, left, superior bank of gyrus	991115	sym09c	AHRA	data/outputs/transformed_atlases/human_reference_atlas_annotation_full_on_sym09c_gm_mask.mnc	TRUE	0	0	0	12157	12157	12157
H0351.2002	4033	8	4675	CX	MFG-s	middle frontal gyrus, right, superior bank of gyrus	990469	sym09c	AHRA	data/outputs/transformed_atlases/human_reference_atlas_annotation_full_on_sym09c_gm_mask.mnc	TRUE	0	0	0	12115	12115	12115
H0351.2002	4031	6	4697	CX	MFG-i	middle frontal gyrus, left, inferior bank of gyrus	984866	sym09c	AHRA	data/outputs/transformed_atlases/human_reference_atlas_annotation_full_on_sym09c_gm_mask.mnc	TRUE	0	0	0	12116	12116	12116
H0351.2002	4048	6	4642	CX	GRe	gyrus rectus, left	983528	sym09c	AHRA	data/outputs/transformed_atlases/human_reference_atlas_annotation_full_on_sym09c_gm_mask.mnc	TRUE	0	0	0	12121	12122	12121
H0351.2002	4049	6	4650	CX	GRe	gyrus rectus, right	983537	sym09c	AHRA	data/outputs/transformed_atlases/human_reference_atlas_annotation_full_on_sym09c_gm_mask.mnc	TRUE	1.2399232538710026	0	0	12121	12121	12121
H0351.2002	4052	6	4666	CX	MOrG	medial orbital gyrus, right	983538	sym09c	AHRA	data/outputs/transformed_atlases/human_reference_atlas_annotation_full_on_sym09c_gm_mask.mnc	TRUE	0	0	0	12121	12122	12122
H0351.2002	4061	6	4674	CX	LOrG	lateral orbital gyrus, right	983539	sym09c	AHRA	data/outputs/transformed_atlases/human_reference_atlas_annotation_full_on_sym09c_gm_mask.mnc	TRUE	2.125931111748496	0	0	12123	12123	12123
H0351.2002	4224	6	4682	CX	CgGf-i	cingulate gyrus, frontal part, left, inferior bank of gyrus	983531	sym09c	AHRA	data/outputs/transformed_atlases/human_reference_atlas_annotation_full_on_sym09c_gm_mask.mnc	TRUE	0	0	0	12157	146034872	12157
H0351.2002	4227	6	4690	CX	CgGf-i	cingulate gyrus, frontal part, right, inferior bank of gyrus	983534	sym09c	AHRA	data/outputs/transformed_atlases/human_reference_atlas_annotation_full_on_sym09c_gm_mask.mnc	TRUE	0	0	0	12157	146034876	12157
H0351.2002	4898	6	4698	CX	SRoG	superior rostral gyrus, left	983530	sym09c	AHRA	data/outputs/transformed_atlases/human_reference_atlas_annotation_full_on_sym09c_gm_mask.mnc	TRUE	0	0	0	146034876	146034876	146034876
H0351.2002	4901	6	4611	CX	IRoG	inferior rostral gyrus, left	983529	sym09c	AHRA	data/outputs/transformed_atlases/human_reference_atlas_annotation_full_on_sym09c_gm_mask.mnc	TRUE	0	1.38314292534385	0	146034876	12121	146034876
H0351.2002	4049	6	4627	CX	GRe	gyrus rectus, right	984902	sym09c	AHRA	data/outputs/transformed_atlases/human_reference_atlas_annotation_full_on_sym09c_gm_mask.mnc	TRUE	0	0	0	12121	12121	12121
H0351.2002	4034	6	4610	CX	MFG-i	middle frontal gyrus, right, inferior bank of gyrus	983522	sym09c	AHRA	data/outputs/transformed_atlases/human_reference_atlas_annotation_full_on_sym09c_gm_mask.mnc	TRUE	0	0	0	12116	12118	12118
H0351.2002	4061	6	4634	CX	LOrG	lateral orbital gyrus, right	983519	sym09c	AHRA	data/outputs/transformed_atlases/human_reference_atlas_annotation_full_on_sym09c_gm_mask.mnc	TRUE	1.2552003190675758	0	0.6271066276645493	12125	12125	12125
H0351.2002	4039	6	4635	CX	trIFG	inferior frontal gyrus, triangular part, left	984938	sym09c	AHRA	data/outputs/transformed_atlases/human_reference_atlas_annotation_full_on_sym09c_gm_mask.mnc	TRUE	2.177910876191739	1.276390942261787	0	12118	12118	12118
H0351.2002	4039	6	4659	CX	trIFG	inferior frontal gyrus, triangular part, left	984944	sym09c	AHRA	data/outputs/transformed_atlases/human_reference_atlas_annotation_full_on_sym09c_gm_mask.mnc	TRUE	1.4771225499617555	0	0	12118	12125	12118
H0351.2002	4023	6	4649	CX	SFG-m	superior frontal gyrus, left, medial bank of gyrus	982047	sym09c	AHRA	data/outputs/transformed_atlases/human_reference_atlas_annotation_full_on_sym09c_gm_mask.mnc	TRUE	0	0	0	146034872	146034872	146034872
H0351.2002	4026	6	4657	CX	SFG-m	superior frontal gyrus, right, medial bank of gyrus	982034	sym09c	AHRA	data/outputs/transformed_atlases/human_reference_atlas_annotation_full_on_sym09c_gm_mask.mnc	TRUE	0	0	0	146034872	12157	146034872
H0351.2002	4033	6	4641	CX	MFG-s	middle frontal gyrus, right, superior bank of gyrus	981936	sym09c	AHRA	data/outputs/transformed_atlases/human_reference_atlas_annotation_full_on_sym09c_gm_mask.mnc	TRUE	0	0	0	12115	12115	12115
H0351.2002	4034	8	4825	CX	MFG-i	middle frontal gyrus, right, inferior bank of gyrus	992896	sym09c	AHRA	data/outputs/transformed_atlases/human_reference_atlas_annotation_full_on_sym09c_gm_mask.mnc	TRUE	0	0	0	12116	12118	12116
H0351.2002	4040	8	4833	CX	trIFG	inferior frontal gyrus, triangular part, right	992895	sym09c	AHRA	data/outputs/transformed_atlases/human_reference_atlas_annotation_full_on_sym09c_gm_mask.mnc	TRUE	0	1.337559427208184	0	12118	12118	12118
H0351.2002	4080	8	4841	CX	fro	frontal operculum, right	992867	sym09c	AHRA	data/outputs/transformed_atlases/human_reference_atlas_annotation_full_on_sym09c_gm_mask.mnc	TRUE	0	0	0	12118	12118	12119
H0351.2002	4274	8	4849	CX	SIG	short insular gyri, right	992864	sym09c	AHRA	data/outputs/transformed_atlases/human_reference_atlas_annotation_full_on_sym09c_gm_mask.mnc	TRUE	0	0	0	12178	12178	12178
H0351.2002	4088	12	4802	CX	PoG-sl	postcentral gyrus, left, superior lateral aspect of gyrus	992898	sym09c	AHRA	data/outputs/transformed_atlases/human_reference_atlas_annotation_full_on_sym09c_gm_mask.mnc	TRUE	0	0	1.0233805565054437	12132	12132	12132
H0351.2002	4089	12	4810	CX	PoG-il	postcentral gyrus, left, inferior lateral aspect of gyrus	992899	sym09c	AHRA	data/outputs/transformed_atlases/human_reference_atlas_annotation_full_on_sym09c_gm_mask.mnc	TRUE	0	0	0	13230	12144	13230
H0351.2002	4166	12	4818	CX	HG	Heschl's gyrus, left	992901	sym09c	AHRA	data/outputs/transformed_atlases/human_reference_atlas_annotation_full_on_sym09c_gm_mask.mnc	TRUE	0	0	0	12144	12144	12144
H0351.2002	4172	12	4826	CX	PLT	planum temporale, left	992900	sym09c	AHRA	data/outputs/transformed_atlases/human_reference_atlas_annotation_full_on_sym09c_gm_mask.mnc	TRUE	0	0	0	12144	12145	12144
H0351.2002	4017	12	4857	CX	PrG-prc	precentral gyrus, right, bank of the precentral sulcus	992760	sym09c	AHRA	data/outputs/transformed_atlases/human_reference_atlas_annotation_full_on_sym09c_gm_mask.mnc	TRUE	0	0	0	12114	12114	12114
H0351.2002	4018	12	4865	CX	PrG-sl	precentral gyrus, right, superior lateral aspect of gyrus	993785	sym09c	AHRA	data/outputs/transformed_atlases/human_reference_atlas_annotation_full_on_sym09c_gm_mask.mnc	TRUE	0	0	0	12114	12114	12114
H0351.2002	4092	12	4881	CX	PoG-cs	postcentral gyrus, right, bank of the central sulcus	992758	sym09c	AHRA	data/outputs/transformed_atlases/human_reference_atlas_annotation_full_on_sym09c_gm_mask.mnc	TRUE	0	0	0	12132	12132	12132
H0351.2002	4093	12	4889	CX	PoG-sl	postcentral gyrus, right, superior lateral aspect of gyrus	992757	sym09c	AHRA	data/outputs/transformed_atlases/human_reference_atlas_annotation_full_on_sym09c_gm_mask.mnc	TRUE	0	0	0	12132	12132	12132
H0351.2002	4015	18	4866	CX	PrG-cs	precentral gyrus, left, bank of the central sulcus	997583	sym09c	AHRA	data/outputs/transformed_atlases/human_reference_atlas_annotation_full_on_sym09c_gm_mask.mnc	TRUE	0	0.6985304571040197	0	12138	12138	12138
H0351.2002	4073	18	4874	CX	PCLa-s	paracentral lobule, anterior part, left, superior bank of gyrus	997594	sym09c	AHRA	data/outputs/transformed_atlases/human_reference_atlas_annotation_full_on_sym09c_gm_mask.mnc	TRUE	0.665377850465167	1.4627647550213256	0	12138	12138	12126
H0351.2002	4074	18	4882	CX	PCLa-i	paracentral lobule, anterior part, left, inferior bank of gyrus	997595	sym09c	AHRA	data/outputs/transformed_atlases/human_reference_atlas_annotation_full_on_sym09c_gm_mask.mnc	TRUE	0	0	0	12138	12158	12138
H0351.2002	4087	18	4890	CX	PoG-cs	postcentral gyrus, left, bank of the central sulcus	997582	sym09c	AHRA	data/outputs/transformed_atlases/human_reference_atlas_annotation_full_on_sym09c_gm_mask.mnc	TRUE	0	0	0	12138	12138	12138
H0351.2002	4102	18	4842	CX	SPL-i	superior parietal lobule, right, inferior bank of gyrus	997552	sym09c	AHRA	data/outputs/transformed_atlases/human_reference_atlas_annotation_full_on_sym09c_gm_mask.mnc	TRUE	0	0	0	12136	12136	12133
H0351.2002	4109	18	4850	CX	SMG-s	supramarginal gyrus, right, superior bank of gyrus	997551	sym09c	AHRA	data/outputs/transformed_atlases/human_reference_atlas_annotation_full_on_sym09c_gm_mask.mnc	TRUE	0.7667335203604049	1.3566575077074128	0	12136	12133	12135
H0351.2002	4102	18	4858	CX	SPL-i	superior parietal lobule, right, inferior bank of gyrus	997553	sym09c	AHRA	data/outputs/transformed_atlases/human_reference_atlas_annotation_full_on_sym09c_gm_mask.mnc	TRUE	0	0	0	12133	12133	12133
H0351.2002	4048	8	4629	CX	GRe	gyrus rectus, left	993250	sym09c	AHRA	data/outputs/transformed_atlases/human_reference_atlas_annotation_full_on_sym09c_gm_mask.mnc	TRUE	2.0491124559477973	0	0	12121	12121	12121
H0351.2002	4045	6	4643	CX	orIFG	inferior frontal gyrus, orbital part, left	984942	sym09c	AHRA	data/outputs/transformed_atlases/human_reference_atlas_annotation_full_on_sym09c_gm_mask.mnc	TRUE	0.989244380525083	1.6226398553105577	0	12118	12125	12125
H0351.2002	4248	12	4670	CX	PHG-cos	parahippocampal gyrus, right, bank of the cos	992966	sym09c	AHRA	data/outputs/transformed_atlases/human_reference_atlas_annotation_full_on_sym09c_gm_mask.mnc	TRUE	0	0	0	12163	12163	12163
H0351.2002	4178	12	4834	CX	PLP	planum polare, left	992902	sym09c	AHRA	data/outputs/transformed_atlases/human_reference_atlas_annotation_full_on_sym09c_gm_mask.mnc	TRUE	1.385617623507901	0	0	12177	12147	12147
H0351.2002	4265	16	7376	CX	CA3	CA3 field, right	1032337	sym09c	AHRA	data/outputs/transformed_atlases/human_reference_atlas_annotation_full_on_sym09c_gm_mask.mnc	TRUE	0	0.8304378264737776	1.2697225059320618	12151	12164	12174
H0351.2002	4266	16	7384	CX	CA4	CA4 field, right	1032338	sym09c	AHRA	data/outputs/transformed_atlases/human_reference_atlas_annotation_full_on_sym09c_gm_mask.mnc	TRUE	0	0	0.9759995770193926	12151	12164	12164
H0351.2002	4285	16	7305	CX	TCd	tail of caudate nucleus, right	1042435	sym09c	AHRA	data/outputs/transformed_atlases/human_reference_atlas_annotation_full_on_sym09c_gm_mask.mnc	TRUE	2.457041229701117	3.09522236708981	4.728645437774544	10337	12174	10337
H0351.2002	4286	16	7313	CX	BCd	body of caudate nucleus, right	1042479	sym09c	AHRA	data/outputs/transformed_atlases/human_reference_atlas_annotation_full_on_sym09c_gm_mask.mnc	TRUE	1.2524017767233602	1.439510764632674	1.5167687906050418	10336	10337	10336
H0351.2002	4644	12	7335	CX	ARH	arcuate nucleus of the hypothalamus, left	1036733	sym09c	AHRA	data/outputs/transformed_atlases/human_reference_atlas_annotation_full_on_sym09c_gm_mask.mnc	TRUE	0	0	0	10495	12195	10466
H0351.2002	4659	12	7343	CX	ARH	arcuate nucleus of the hypothalamus, right	1036734	sym09c	AHRA	data/outputs/transformed_atlases/human_reference_atlas_annotation_full_on_sym09c_gm_mask.mnc	TRUE	0	0	0	12195	12195	12195
H0351.2002	4256	16	7421	CX	CA3	CA3 field, left	1025259	sym09c	AHRA	data/outputs/transformed_atlases/human_reference_atlas_annotation_full_on_sym09c_gm_mask.mnc	TRUE	0	0	0	12174	12174	12174
H0351.2002	4417	16	7477	CX	DTLv	lateral group of nuclei, left, ventral division	1047902	sym09c	AHRA	data/outputs/transformed_atlases/human_reference_atlas_annotation_full_on_sym09c_gm_mask.mnc	TRUE	1.3481459746524669	0.7204923282052891	0	10336	10337	10337
H0351.2002	4335	12	7366	CX	ATZ	amygdalohippocampal transition zone, right	1009684	sym09c	AHRA	data/outputs/transformed_atlases/human_reference_atlas_annotation_full_on_sym09c_gm_mask.mnc	TRUE	0.732607870218711	2.434827420379904	2.5109657453919816	12251	12171	12251
H0351.2002	4573	12	7382	CX	PVH	paraventricular nucleus of the hypothalamus, left	1036730	sym09c	AHRA	data/outputs/transformed_atlases/human_reference_atlas_annotation_full_on_sym09c_gm_mask.mnc	TRUE	0	0	0	10403	10403	10403
H0351.2002	4604	12	7390	CX	PVH	paraventricular nucleus of the hypothalamus, right	1036736	sym09c	AHRA	data/outputs/transformed_atlases/human_reference_atlas_annotation_full_on_sym09c_gm_mask.mnc	TRUE	0	0	0	10390	10403	10403
H0351.2002	4596	12	7303	CX	LHA	lateral hypothalamic area, anterior region, left	1036731	sym09c	AHRA	data/outputs/transformed_atlases/human_reference_atlas_annotation_full_on_sym09c_gm_mask.mnc	TRUE	0	1.465199403106488	0	10463	10466	10390
H0351.2002	4627	12	7311	CX	LHA	lateral hypothalamic area, anterior region, right	1036737	sym09c	AHRA	data/outputs/transformed_atlases/human_reference_atlas_annotation_full_on_sym09c_gm_mask.mnc	TRUE	1.089968515471447	1.2840574430228346	1.2486502554521466	10417	10495	10390
H0351.2002	4598	12	7319	CX	AHA	anterior hypothalamic area, left	1045386	sym09c	AHRA	data/outputs/transformed_atlases/human_reference_atlas_annotation_full_on_sym09c_gm_mask.mnc	TRUE	0.9115630003732484	1.4373320853006248	0	10495	10466	10495
H0351.2002	4629	12	7327	CX	AHA	anterior hypothalamic area, right	1045385	sym09c	AHRA	data/outputs/transformed_atlases/human_reference_atlas_annotation_full_on_sym09c_gm_mask.mnc	TRUE	0	0.7927049112668126	0	10390	10467	10467
H0351.2002	4637	12	7359	CX	VMH	ventromedial hypothalamic nucleus, left	1036732	sym09c	AHRA	data/outputs/transformed_atlases/human_reference_atlas_annotation_full_on_sym09c_gm_mask.mnc	TRUE	1.0434812373812183	0	0	10466	10466	10466
H0351.2002	4652	12	7367	CX	VMH	ventromedial hypothalamic nucleus, right	1036735	sym09c	AHRA	data/outputs/transformed_atlases/human_reference_atlas_annotation_full_on_sym09c_gm_mask.mnc	TRUE	0	0	0	10467	12195	12195
H0351.2002	4382	12	7334	CX	LA	lateral nucleus, right	1009486	sym09c	AHRA	data/outputs/transformed_atlases/human_reference_atlas_annotation_full_on_sym09c_gm_mask.mnc	TRUE	0	0	0	12171	12171	12171
H0351.2002	4542	12	7342	CX	PrOR	preoptic region, left	1036729	sym09c	AHRA	data/outputs/transformed_atlases/human_reference_atlas_annotation_full_on_sym09c_gm_mask.mnc	TRUE	0	1.2639670161147687	0	10417	10417	10417
H0351.2002	4556	12	7350	CX	PrOR	preoptic region, right	1009485	sym09c	AHRA	data/outputs/transformed_atlases/human_reference_atlas_annotation_full_on_sym09c_gm_mask.mnc	TRUE	0	0	0	10417	10390	10417
H0351.2002	4593	12	7358	CX	SO	supraoptic nucleus, left	1009711	sym09c	AHRA	data/outputs/transformed_atlases/human_reference_atlas_annotation_full_on_sym09c_gm_mask.mnc	TRUE	0	0	0	10466	12195	10466
H0351.2002	4464	16	7501	CX	DTLd	lateral group of nuclei, right, dorsal division	1042460	sym09c	AHRA	data/outputs/transformed_atlases/human_reference_atlas_annotation_full_on_sym09c_gm_mask.mnc	TRUE	0	0	0	10409	10409	10409
H0351.2002	4260	16	7352	CX	S	subiculum, right	1028034	sym09c	AHRA	data/outputs/transformed_atlases/human_reference_atlas_annotation_full_on_sym09c_gm_mask.mnc	TRUE	0.6597870635029055	1.2311148527652995	0	12151	12164	12164
H0351.2002	4263	16	7360	CX	CA1	CA1 field, right	1032341	sym09c	AHRA	data/outputs/transformed_atlases/human_reference_atlas_annotation_full_on_sym09c_gm_mask.mnc	TRUE	1.147888479930612	0	1.7406766181736426	12164	12164	12164
H0351.2002	4264	16	7368	CX	CA2	CA2 field, right	1032306	sym09c	AHRA	data/outputs/transformed_atlases/human_reference_atlas_annotation_full_on_sym09c_gm_mask.mnc	TRUE	1.0708168210688795	0.8085082885977671	0	12174	12174	12174
H0351.2002	4506	16	7398	CX	R	reticular nucleus of thalamus, left	1026445	sym09c	AHRA	data/outputs/transformed_atlases/human_reference_atlas_annotation_full_on_sym09c_gm_mask.mnc	TRUE	0	1.99026630119587	1.2482766523533555	10337	10337	10337
H0351.2002	4146	12	7493	CX	MTG-i	middle temporal gyrus, right, inferior bank of gyrus	992976	sym09c	AHRA	data/outputs/transformed_atlases/human_reference_atlas_annotation_full_on_sym09c_gm_mask.mnc	TRUE	0	0	0	12141	12142	12141
H0351.2002	4217	24	5151	CX	SOG-s	superior occipital gyrus, right, superior bank of gyrus	1011989	sym09c	AHRA	data/outputs/transformed_atlases/human_reference_atlas_annotation_full_on_sym09c_gm_mask.mnc	TRUE	0	0	0	12154	12154	12154
H0351.2002	4286	15	7301	CX	BCd	body of caudate nucleus, right	1033339	sym09c	AHRA	data/outputs/transformed_atlases/human_reference_atlas_annotation_full_on_sym09c_gm_mask.mnc	TRUE	2.496146148430487	1.9626075681300656	0.955768806164196	10336	10336	10336
H0351.2002	4450	15	7309	CX	DTA	anterior group of nuclei, right	1033338	sym09c	AHRA	data/outputs/transformed_atlases/human_reference_atlas_annotation_full_on_sym09c_gm_mask.mnc	TRUE	2.891087708958667	4.058199606172338	1.7041577045213403	10390	10350	10390
H0351.2002	4455	15	7317	CX	DTM	medial group of nuclei, right	1033336	sym09c	AHRA	data/outputs/transformed_atlases/human_reference_atlas_annotation_full_on_sym09c_gm_mask.mnc	TRUE	0	0	0	10398	10398	10398
H0351.2002	4487	15	7325	CX	ILr	rostral group of intralaminar nuclei, right	1033337	sym09c	AHRA	data/outputs/transformed_atlases/human_reference_atlas_annotation_full_on_sym09c_gm_mask.mnc	TRUE	0	0	0	10420	10420	10420
H0351.2002	4492	15	7333	CX	ILc	caudal group of intralaminar nuclei, right	1033335	sym09c	AHRA	data/outputs/transformed_atlases/human_reference_atlas_annotation_full_on_sym09c_gm_mask.mnc	TRUE	0	0	0	10409	10409	10409
H0351.2002	4512	15	7341	CX	R	reticular nucleus of thalamus, right	1033389	sym09c	AHRA	data/outputs/transformed_atlases/human_reference_atlas_annotation_full_on_sym09c_gm_mask.mnc	TRUE	2.6932064554154596	2.550886152928952	2.280014251615096	10390	10390	10390
H0351.2002	4455	15	7349	CX	DTM	medial group of nuclei, right	1036746	sym09c	AHRA	data/outputs/transformed_atlases/human_reference_atlas_annotation_full_on_sym09c_gm_mask.mnc	TRUE	0	0	0	10398	10409	10398
H0351.2002	4282	15	7375	CX	BCd	body of caudate nucleus, left	1035181	sym09c	AHRA	data/outputs/transformed_atlases/human_reference_atlas_annotation_full_on_sym09c_gm_mask.mnc	TRUE	8.402129664633813	8.578615811456276	7.917253143846493	12158	12158	12158
H0351.2002	4395	15	7383	CX	DTA	anterior group of nuclei, left	1035188	sym09c	AHRA	data/outputs/transformed_atlases/human_reference_atlas_annotation_full_on_sym09c_gm_mask.mnc	TRUE	5.02759275899529	5.613362550528232	5.0480331586288125	12158	12158	10390
H0351.2002	4400	15	7391	CX	DTM	medial group of nuclei, left	1035187	sym09c	AHRA	data/outputs/transformed_atlases/human_reference_atlas_annotation_full_on_sym09c_gm_mask.mnc	TRUE	0	0	0	10390	10409	10390
H0351.2002	4432	15	7304	CX	ILr	rostral group of intralaminar nuclei, left	1035185	sym09c	AHRA	data/outputs/transformed_atlases/human_reference_atlas_annotation_full_on_sym09c_gm_mask.mnc	TRUE	4.622568218762083	4.174189912523806	3.238812693785312	10390	10390	10390
H0351.2002	4437	15	7312	CX	ILc	caudal group of intralaminar nuclei, left	1035186	sym09c	AHRA	data/outputs/transformed_atlases/human_reference_atlas_annotation_full_on_sym09c_gm_mask.mnc	TRUE	0	0	0	10409	10409	10409
H0351.2002	4506	15	7224	CX	R	reticular nucleus of thalamus, left	1035167	sym09c	AHRA	data/outputs/transformed_atlases/human_reference_atlas_annotation_full_on_sym09c_gm_mask.mnc	TRUE	2.639108984288796	3.222935885708585	4.1762223237566864	10336	13230	13230
H0351.2002	4507	15	7232	CX	ZI	zona incerta, left	1044284	sym09c	AHRA	data/outputs/transformed_atlases/human_reference_atlas_annotation_full_on_sym09c_gm_mask.mnc	TRUE	0	0	1.0893430520192564	10409	10390	10390
H0351.2002	4400	15	7344	CX	DTM	medial group of nuclei, left	1036869	sym09c	AHRA	data/outputs/transformed_atlases/human_reference_atlas_annotation_full_on_sym09c_gm_mask.mnc	TRUE	0	0	0	10396	10409	10396
H0351.2002	4291	12	7357	CX	Acb	nucleus accumbens, left	1041560	sym09c	AHRA	data/outputs/transformed_atlases/human_reference_atlas_annotation_full_on_sym09c_gm_mask.mnc	TRUE	1.439884869247371	0	1.0154378035775982	10417	10463	10417
H0351.2002	4301	12	7373	CX	SptN	septal nuclei, left	1041581	sym09c	AHRA	data/outputs/transformed_atlases/human_reference_atlas_annotation_full_on_sym09c_gm_mask.mnc	TRUE	3.4264336869525014	2.526470186880218	2.293232922967804	10392	10390	10390
H0351.2002	4304	12	7381	CX	SptN	septal nuclei, right	1041582	sym09c	AHRA	data/outputs/transformed_atlases/human_reference_atlas_annotation_full_on_sym09c_gm_mask.mnc	TRUE	0	0	0	10392	10392	10392
H0351.2002	4307	12	7389	CX	SI	substantia innominata, left	1003200	sym09c	AHRA	data/outputs/transformed_atlases/human_reference_atlas_annotation_full_on_sym09c_gm_mask.mnc	TRUE	1.878990966777208	0	0	10390	10392	10390
H0351.2002	4314	12	7302	CX	SI	substantia innominata, right	1003201	sym09c	AHRA	data/outputs/transformed_atlases/human_reference_atlas_annotation_full_on_sym09c_gm_mask.mnc	TRUE	0	0	0	10417	10417	10417
H0351.2002	4346	12	7310	CX	BLA	basolateral nucleus, right	1009487	sym09c	AHRA	data/outputs/transformed_atlases/human_reference_atlas_annotation_full_on_sym09c_gm_mask.mnc	TRUE	0	0	0	12171	12171	12171
H0351.2002	4355	12	7318	CX	BMA	basomedial nucleus, right	1009489	sym09c	AHRA	data/outputs/transformed_atlases/human_reference_atlas_annotation_full_on_sym09c_gm_mask.mnc	TRUE	0	0	0	12171	12171	12171
H0351.2002	4371	12	7326	CX	COMA	cortico-medial group, right	1009685	sym09c	AHRA	data/outputs/transformed_atlases/human_reference_atlas_annotation_full_on_sym09c_gm_mask.mnc	TRUE	3.2671882185911203	1.3019457382735506	2.07142035084801	12171	12171	12171
H0351.2002	4254	16	7405	CX	CA1	CA1 field, left	1025261	sym09c	AHRA	data/outputs/transformed_atlases/human_reference_atlas_annotation_full_on_sym09c_gm_mask.mnc	TRUE	0.9976393499257028	1.3765336368263703	0	12174	12174	12164
H0351.2002	4255	16	7413	CX	CA2	CA2 field, left	1025260	sym09c	AHRA	data/outputs/transformed_atlases/human_reference_atlas_annotation_full_on_sym09c_gm_mask.mnc	TRUE	0	0	1.2998731747983114	12174	12174	12164
H0351.2002	4257	16	7429	CX	CA4	CA4 field, left	1025284	sym09c	AHRA	data/outputs/transformed_atlases/human_reference_atlas_annotation_full_on_sym09c_gm_mask.mnc	TRUE	0	0	1.9631930660722468	12174	12174	12164
H0351.2002	4258	16	7437	CX	DG	dentate gyrus, left	1025285	sym09c	AHRA	data/outputs/transformed_atlases/human_reference_atlas_annotation_full_on_sym09c_gm_mask.mnc	TRUE	0	0	0.9910995387047148	12174	12174	12174
H0351.2002	4281	16	7445	CX	TCd	tail of caudate nucleus, left	1026442	sym09c	AHRA	data/outputs/transformed_atlases/human_reference_atlas_annotation_full_on_sym09c_gm_mask.mnc	TRUE	3.01514260359535	4.501623603958869	5.38152398247892	10337	12164	12143
H0351.2002	4450	16	7321	CX	DTA	anterior group of nuclei, right	1027161	sym09c	AHRA	data/outputs/transformed_atlases/human_reference_atlas_annotation_full_on_sym09c_gm_mask.mnc	TRUE	1.476347747050671	0	0.7226801991135363	10390	10409	10390
H0351.2002	4472	16	7329	CX	DTLv	lateral group of nuclei, right, ventral division	1034202	sym09c	AHRA	data/outputs/transformed_atlases/human_reference_atlas_annotation_full_on_sym09c_gm_mask.mnc	TRUE	0	0.7069460431378156	1.212298743380432	10337	10337	10337
H0351.2002	4483	16	7337	CX	DTP	posterior group of nuclei, right	1034283	sym09c	AHRA	data/outputs/transformed_atlases/human_reference_atlas_annotation_full_on_sym09c_gm_mask.mnc	TRUE	0	0	0	10409	10409	10409
H0351.2002	4487	16	7345	CX	ILr	rostral group of intralaminar nuclei, right	1046076	sym09c	AHRA	data/outputs/transformed_atlases/human_reference_atlas_annotation_full_on_sym09c_gm_mask.mnc	TRUE	0	0	0	10409	10409	10409
H0351.2002	4495	16	7353	CX	LGd	dorsal lateral geniculate nucleus, right	1044958	sym09c	AHRA	data/outputs/transformed_atlases/human_reference_atlas_annotation_full_on_sym09c_gm_mask.mnc	TRUE	0	0	0	10409	12174	12174
H0351.2002	4499	16	7361	CX	MG	medial geniculate complex, right	1044974	sym09c	AHRA	data/outputs/transformed_atlases/human_reference_atlas_annotation_full_on_sym09c_gm_mask.mnc	TRUE	1.3047952485991603	1.679789317355275	1.4517580531612808	10390	12174	10390
H0351.2002	4512	16	7369	CX	R	reticular nucleus of thalamus, right	1028593	sym09c	AHRA	data/outputs/transformed_atlases/human_reference_atlas_annotation_full_on_sym09c_gm_mask.mnc	TRUE	2.589103900413774	3.0615840806652903	4.474130781603153	10337	10337	10337
H0351.2002	4499	16	7377	CX	MG	medial geniculate complex, right	1046083	sym09c	AHRA	data/outputs/transformed_atlases/human_reference_atlas_annotation_full_on_sym09c_gm_mask.mnc	TRUE	1.3762526020124066	1.6404270882591572	1.3401571633796798	10390	12174	10390
H0351.2002	4251	16	7397	CX	S	subiculum, left	1025262	sym09c	AHRA	data/outputs/transformed_atlases/human_reference_atlas_annotation_full_on_sym09c_gm_mask.mnc	TRUE	1.4930247554539977	1.789508826777267	1.7974907645744016	12174	12164	12174
H0351.2002	4282	16	7453	CX	BCd	body of caudate nucleus, left	1026444	sym09c	AHRA	data/outputs/transformed_atlases/human_reference_atlas_annotation_full_on_sym09c_gm_mask.mnc	TRUE	2.037940237794169	2.175043692846003	2.024195408307381	10336	10336	10336
H0351.2002	4409	16	7469	CX	DTLd	lateral group of nuclei, left, dorsal division	1047901	sym09c	AHRA	data/outputs/transformed_atlases/human_reference_atlas_annotation_full_on_sym09c_gm_mask.mnc	TRUE	0	1.303242381578471	1.459053264426717	10390	10390	10390
H0351.2002	4432	16	7485	CX	ILr	rostral group of intralaminar nuclei, left	1047900	sym09c	AHRA	data/outputs/transformed_atlases/human_reference_atlas_annotation_full_on_sym09c_gm_mask.mnc	TRUE	0	0	0	10408	10409	10408
H0351.2002	4902	6	4993	CX	IRoG	inferior rostral gyrus, right	983536	sym09c	AHRA	data/outputs/transformed_atlases/human_reference_atlas_annotation_full_on_sym09c_gm_mask.mnc	TRUE	0	0	0	146034876	146034876	146034876
H0351.2002	4080	8	5001	CX	fro	frontal operculum, right	992867	sym09c	AHRA	data/outputs/transformed_atlases/human_reference_atlas_annotation_full_on_sym09c_gm_mask.mnc	TRUE	0	0	0	12118	12118	12119
H0351.2002	4114	20	4918	CX	AnG-i	angular gyrus, left, inferior bank of gyrus	997871	sym09c	AHRA	data/outputs/transformed_atlases/human_reference_atlas_annotation_full_on_sym09c_gm_mask.mnc	TRUE	0	0	0	12136	12136	12136
H0351.2002	4142	20	4926	CX	MTG-s	middle temporal gyrus, left, superior bank of gyrus	997872	sym09c	AHRA	data/outputs/transformed_atlases/human_reference_atlas_annotation_full_on_sym09c_gm_mask.mnc	TRUE	0	0	1.0980768981527576	12136	12136	12136
H0351.2002	4143	20	4934	CX	MTG-i	middle temporal gyrus, left, inferior bank of gyrus	997874	sym09c	AHRA	data/outputs/transformed_atlases/human_reference_atlas_annotation_full_on_sym09c_gm_mask.mnc	TRUE	0	0	0	12136	12153	12136
H0351.2002	4142	20	4942	CX	MTG-s	middle temporal gyrus, left, superior bank of gyrus	997873	sym09c	AHRA	data/outputs/transformed_atlases/human_reference_atlas_annotation_full_on_sym09c_gm_mask.mnc	TRUE	0	0	1.3131913238518254	12136	12136	12136
H0351.2002	4154	14	5009	CX	ITG-l	inferior temporal gyrus, right, lateral bank of gyrus	998457	sym09c	AHRA	data/outputs/transformed_atlases/human_reference_atlas_annotation_full_on_sym09c_gm_mask.mnc	TRUE	0	0	0	12141	12141	12141
H0351.2002	4120	20	4909	CX	Pcu-s	precuneus, left, superior lateral bank of gyrus	997818	sym09c	AHRA	data/outputs/transformed_atlases/human_reference_atlas_annotation_full_on_sym09c_gm_mask.mnc	TRUE	0	0	0	12137	12137	12137
H0351.2002	4121	20	4917	CX	Pcu-i	precuneus, left, inferior lateral bank of gyrus	997819	sym09c	AHRA	data/outputs/transformed_atlases/human_reference_atlas_annotation_full_on_sym09c_gm_mask.mnc	TRUE	0	0	0	12137	12137	12137
H0351.2002	4123	20	4925	CX	Pcu-s	precuneus, right, superior lateral bank of gyrus	997816	sym09c	AHRA	data/outputs/transformed_atlases/human_reference_atlas_annotation_full_on_sym09c_gm_mask.mnc	TRUE	0	0	0.7763223175852314	12137	12137	12137
H0351.2002	4117	20	4933	CX	AnG-i	angular gyrus, right, inferior bank of gyrus	997853	sym09c	AHRA	data/outputs/transformed_atlases/human_reference_atlas_annotation_full_on_sym09c_gm_mask.mnc	TRUE	0	0	0	12136	12136	12136
H0351.2002	4146	20	4949	CX	MTG-i	middle temporal gyrus, right, inferior bank of gyrus	997849	sym09c	AHRA	data/outputs/transformed_atlases/human_reference_atlas_annotation_full_on_sym09c_gm_mask.mnc	TRUE	0	0	0	12153	12142	12141
H0351.2002	4155	20	4957	CX	ITG-mts	inferior temporal gyrus, right, bank of mts	997848	sym09c	AHRA	data/outputs/transformed_atlases/human_reference_atlas_annotation_full_on_sym09c_gm_mask.mnc	TRUE	0	0	0	12153	12142	12142
H0351.2002	4124	20	4965	CX	Pcu-i	precuneus, right, inferior lateral bank of gyrus	997857	sym09c	AHRA	data/outputs/transformed_atlases/human_reference_atlas_annotation_full_on_sym09c_gm_mask.mnc	TRUE	1.538833223060345	1.7304350673818183	1.2060919927379428	12137	12137	12137
H0351.2002	4186	20	4973	CX	Cun-pest	cuneus, left, peristriate	997862	sym09c	AHRA	data/outputs/transformed_atlases/human_reference_atlas_annotation_full_on_sym09c_gm_mask.mnc	TRUE	0	0	0	12158	12158	12137
H0351.2002	4193	20	4981	CX	LiG-pest	lingual gyrus, left, peristriate	997864	sym09c	AHRA	data/outputs/transformed_atlases/human_reference_atlas_annotation_full_on_sym09c_gm_mask.mnc	TRUE	0	0	0	12151	12151	12151
H0351.2002	4194	20	4989	CX	LiG-str	lingual gyrus, left, striate	997863	sym09c	AHRA	data/outputs/transformed_atlases/human_reference_atlas_annotation_full_on_sym09c_gm_mask.mnc	TRUE	0	0	0	12151	12151	12151
H0351.2002	4197	20	4902	CX	LiG-str	lingual gyrus, right, striate	997859	sym09c	AHRA	data/outputs/transformed_atlases/human_reference_atlas_annotation_full_on_sym09c_gm_mask.mnc	TRUE	0	0	0	12150	12150	12150
H0351.2002	4241	20	4910	CX	CgGr-i	cingulate gyrus, retrosplenial part, right, inferior bank of gyrus	997858	sym09c	AHRA	data/outputs/transformed_atlases/human_reference_atlas_annotation_full_on_sym09c_gm_mask.mnc	TRUE	0	1.5003038324531364	0	12150	12137	12137
H0351.2002	4153	20	4950	CX	ITG-its	inferior temporal gyrus, right, bank of the its	997900	sym09c	AHRA	data/outputs/transformed_atlases/human_reference_atlas_annotation_full_on_sym09c_gm_mask.mnc	TRUE	1.5462304817109342	0	0	12153	12152	12143
H0351.2002	4196	20	4958	CX	LiG-pest	lingual gyrus, right, peristriate	997897	sym09c	AHRA	data/outputs/transformed_atlases/human_reference_atlas_annotation_full_on_sym09c_gm_mask.mnc	TRUE	1.1605595958408026	0	0	12151	12151	12151
H0351.2002	4203	20	4966	CX	OTG-s	occipito-temporal gyrus, right, superior bank of gyrus	997899	sym09c	AHRA	data/outputs/transformed_atlases/human_reference_atlas_annotation_full_on_sym09c_gm_mask.mnc	TRUE	0.996693634694076	0.56700415193087506	0	12152	12152	12143
H0351.2002	4204	20	4974	CX	OTG-i	occipito-temporal gyrus, right, inferior bank of gyrus	997898	sym09c	AHRA	data/outputs/transformed_atlases/human_reference_atlas_annotation_full_on_sym09c_gm_mask.mnc	TRUE	0	0	0	12151	12151	12143
H0351.2002	4149	20	4982	CX	ITG-its	inferior temporal gyrus, left, bank of the its	997957	sym09c	AHRA	data/outputs/transformed_atlases/human_reference_atlas_annotation_full_on_sym09c_gm_mask.mnc	TRUE	0	0	0	12153	12153	12153
H0351.2002	4150	20	4990	CX	ITG-l	inferior temporal gyrus, left, lateral bank of gyrus	997956	sym09c	AHRA	data/outputs/transformed_atlases/human_reference_atlas_annotation_full_on_sym09c_gm_mask.mnc	TRUE	1.4777159884571538	0	0	12153	12153	12153
H0351.2002	4019	14	5017	CX	PrG-il	precentral gyrus, right, inferior lateral aspect of gyrus	998405	sym09c	AHRA	data/outputs/transformed_atlases/human_reference_atlas_annotation_full_on_sym09c_gm_mask.mnc	TRUE	0	0	0.8299857153510727	12114	12114	12114
H0351.2002	4020	14	5025	CX	PrG-cs	precentral gyrus, right, bank of the central sulcus	998404	sym09c	AHRA	data/outputs/transformed_atlases/human_reference_atlas_annotation_full_on_sym09c_gm_mask.mnc	TRUE	0	0	0	12114	12132	12114
H0351.2002	4092	14	5033	CX	PoG-cs	postcentral gyrus, right, bank of the central sulcus	998403	sym09c	AHRA	data/outputs/transformed_atlases/human_reference_atlas_annotation_full_on_sym09c_gm_mask.mnc	TRUE	0	0	0	12132	12132	12132
H0351.2002	4093	14	5041	CX	PoG-sl	postcentral gyrus, right, superior lateral aspect of gyrus	998402	sym09c	AHRA	data/outputs/transformed_atlases/human_reference_atlas_annotation_full_on_sym09c_gm_mask.mnc	TRUE	0	0	0	12132	12132	12132
H0351.2002	4012	12	5066	CX	PrG-prc	precentral gyrus, left, bank of the precentral sulcus	995243	sym09c	AHRA	data/outputs/transformed_atlases/human_reference_atlas_annotation_full_on_sym09c_gm_mask.mnc	TRUE	0	0	0	12114	12116	12114
H0351.2002	4167	12	5026	CX	HG	Heschl's gyrus, right	995072	sym09c	AHRA	data/outputs/transformed_atlases/human_reference_atlas_annotation_full_on_sym09c_gm_mask.mnc	TRUE	0	0	0	12147	12147	12147
H0351.2002	4179	12	5034	CX	PLP	planum polare, right	995073	sym09c	AHRA	data/outputs/transformed_atlases/human_reference_atlas_annotation_full_on_sym09c_gm_mask.mnc	TRUE	0	1.156755115459707	0	12147	12147	12147
H0351.2002	4271	12	5042	CX	LIG	long insular gyri, right	995074	sym09c	AHRA	data/outputs/transformed_atlases/human_reference_atlas_annotation_full_on_sym09c_gm_mask.mnc	TRUE	0	0	0	12177	12177	12177
H0351.2002	4289	12	5050	CX	Pu	putamen, right	995068	sym09c	AHRA	data/outputs/transformed_atlases/human_reference_atlas_annotation_full_on_sym09c_gm_mask.mnc	TRUE	0	0	0	10338	10338	10338
H0351.2002	4298	12	5058	CX	GPe	globus pallidus, external segment, right	995067	sym09c	AHRA	data/outputs/transformed_atlases/human_reference_atlas_annotation_full_on_sym09c_gm_mask.mnc	TRUE	1.3110654478759347	0	0.8607732790106225	10343	10338	10343
H0351.2002	4023	12	5049	CX	SFG-m	superior frontal gyrus, left, medial bank of gyrus	993142	sym09c	AHRA	data/outputs/transformed_atlases/human_reference_atlas_annotation_full_on_sym09c_gm_mask.mnc	TRUE	0	0	0	146034872	146034872	146034872
H0351.2002	4026	12	5057	CX	SFG-m	superior frontal gyrus, right, medial bank of gyrus	993139	sym09c	AHRA	data/outputs/transformed_atlases/human_reference_atlas_annotation_full_on_sym09c_gm_mask.mnc	TRUE	0	0	0	146034872	146034872	146034872
H0351.2002	4223	12	5065	CX	CgGf-s	cingulate gyrus, frontal part, left, superior bank of gyrus	993141	sym09c	AHRA	data/outputs/transformed_atlases/human_reference_atlas_annotation_full_on_sym09c_gm_mask.mnc	TRUE	0	0	0	12158	146034872	12158
H0351.2002	4224	12	5073	CX	CgGf-i	cingulate gyrus, frontal part, left, inferior bank of gyrus	993140	sym09c	AHRA	data/outputs/transformed_atlases/human_reference_atlas_annotation_full_on_sym09c_gm_mask.mnc	TRUE	0	0	0	12157	12158	12158
H0351.2002	4226	12	5081	CX	CgGf-s	cingulate gyrus, frontal part, right, superior bank of gyrus	993138	sym09c	AHRA	data/outputs/transformed_atlases/human_reference_atlas_annotation_full_on_sym09c_gm_mask.mnc	TRUE	0	0	0	12157	12157	12157
H0351.2002	4227	12	4994	CX	CgGf-i	cingulate gyrus, frontal part, right, inferior bank of gyrus	993137	sym09c	AHRA	data/outputs/transformed_atlases/human_reference_atlas_annotation_full_on_sym09c_gm_mask.mnc	TRUE	0	0	1.1178522947583556	12157	12158	12158
H0351.2002	4282	12	5002	CX	BCd	body of caudate nucleus, left	995477	sym09c	AHRA	data/outputs/transformed_atlases/human_reference_atlas_annotation_full_on_sym09c_gm_mask.mnc	TRUE	3.5171521966335413	2.3787003804988465	2.6049540054866283	10336	10336	10336
H0351.2002	4286	12	5010	CX	BCd	body of caudate nucleus, right	995474	sym09c	AHRA	data/outputs/transformed_atlases/human_reference_atlas_annotation_full_on_sym09c_gm_mask.mnc	TRUE	0.7432307933794143	0.7130435422467095	0	10336	10336	10336
H0351.2002	9222	12	5018	CX	cc	corpus callosum	995484	sym09c	AHRA	data/outputs/transformed_atlases/human_reference_atlas_annotation_full_on_sym09c_gm_mask.mnc	FALSE	NA	NA	NA	10561	10561	10561
H0351.2002	4012	10	7105	CX	PrG-prc	precentral gyrus, left, bank of the precentral sulcus	978417	sym09c	AHRA	data/outputs/transformed_atlases/human_reference_atlas_annotation_full_on_sym09c_gm_mask.mnc	TRUE	1.0816929238435185	0	0	12119	12114	12114
H0351.2002	4117	18	7113	CX	AnG-i	angular gyrus, right, inferior bank of gyrus	997607	sym09c	AHRA	data/outputs/transformed_atlases/human_reference_atlas_annotation_full_on_sym09c_gm_mask.mnc	TRUE	1.6471612663754975	0	0	12136	12135	12135
H0351.2002	4248	14	5161	CX	PHG-cos	parahippocampal gyrus, right, bank of the cos	1009764	sym09c	AHRA	data/outputs/transformed_atlases/human_reference_atlas_annotation_full_on_sym09c_gm_mask.mnc	TRUE	0	0	0	12163	146034892	12163
H0351.2002	4187	24	5144	CX	Cun-str	cuneus, left, striate	1012032	sym09c	AHRA	data/outputs/transformed_atlases/human_reference_atlas_annotation_full_on_sym09c_gm_mask.mnc	TRUE	1.4335435286413387	0	0	12150	12150	12150
H0351.2002	4094	16	5138	CX	PoG-il	postcentral gyrus, right, inferior lateral aspect of gyrus	1010596	sym09c	AHRA	data/outputs/transformed_atlases/human_reference_atlas_annotation_full_on_sym09c_gm_mask.mnc	TRUE	0	0	0	12132	12132	12132
H0351.2002	4113	22	5118	CX	AnG-s	angular gyrus, left, superior bank of gyrus	1011440	sym09c	AHRA	data/outputs/transformed_atlases/human_reference_atlas_annotation_full_on_sym09c_gm_mask.mnc	TRUE	0	0	0	12154	12154	12154
H0351.2002	4472	14	7121	CX	DTLv	lateral group of nuclei, right, ventral division	1029329	sym09c	AHRA	data/outputs/transformed_atlases/human_reference_atlas_annotation_full_on_sym09c_gm_mask.mnc	TRUE	0	0.94187646912432	0	10390	10390	10420
H0351.2002	4286	13	7129	CX	BCd	body of caudate nucleus, right	1035533	sym09c	AHRA	data/outputs/transformed_atlases/human_reference_atlas_annotation_full_on_sym09c_gm_mask.mnc	TRUE	0	0	0	10336	10336	10336
H0351.2002	4296	13	7137	CX	GPi	globus pallidus, internal segment, left	1035534	sym09c	AHRA	data/outputs/transformed_atlases/human_reference_atlas_annotation_full_on_sym09c_gm_mask.mnc	TRUE	0	1.048949883354402	0	10390	10390	10390
H0351.2002	4472	15	7145	CX	DTLv	lateral group of nuclei, right, ventral division	1034173	sym09c	AHRA	data/outputs/transformed_atlases/human_reference_atlas_annotation_full_on_sym09c_gm_mask.mnc	TRUE	0	0	0	10424	10390	10424
H0351.2002	4472	15	7153	CX	DTLv	lateral group of nuclei, right, ventral division	1036477	sym09c	AHRA	data/outputs/transformed_atlases/human_reference_atlas_annotation_full_on_sym09c_gm_mask.mnc	TRUE	0	1.1366547236734994	0	10390	10390	10390
H0351.2002	4417	15	7161	CX	DTLv	lateral group of nuclei, left, ventral division	1035172	sym09c	AHRA	data/outputs/transformed_atlases/human_reference_atlas_annotation_full_on_sym09c_gm_mask.mnc	TRUE	1.3997948254644788	2.344625370133332	2.317823039282629	10337	10337	10337
H0351.2002	4247	12	7169	CX	PHG-l	parahippocampal gyrus, right, lateral bank of gyrus	1036785	sym09c	AHRA	data/outputs/transformed_atlases/human_reference_atlas_annotation_full_on_sym09c_gm_mask.mnc	TRUE	1.1145710611098931	2.6143259264078686	1.853816162699943	12166	12163	12163
H0351.2002	4298	12	7177	CX	GPe	globus pallidus, external segment, right	1036720	sym09c	AHRA	data/outputs/transformed_atlases/human_reference_atlas_annotation_full_on_sym09c_gm_mask.mnc	TRUE	2.9437048958077776	1.1205566631223576	1.7949986774525657	10343	10343	10344
H0351.2002	4164	16	7185	CX	FuG-cos	fusiform gyrus, right, bank of cos	1042434	sym09c	AHRA	data/outputs/transformed_atlases/human_reference_atlas_annotation_full_on_sym09c_gm_mask.mnc	TRUE	0	0	0	12164	12143	12143
H0351.2002	4248	16	7193	CX	PHG-cos	parahippocampal gyrus, right, bank of the cos	1042433	sym09c	AHRA	data/outputs/transformed_atlases/human_reference_atlas_annotation_full_on_sym09c_gm_mask.mnc	TRUE	0	0	0	12164	12164	12164
H0351.2002	4464	16	7106	CX	DTLd	lateral group of nuclei, right, dorsal division	1034195	sym09c	AHRA	data/outputs/transformed_atlases/human_reference_atlas_annotation_full_on_sym09c_gm_mask.mnc	TRUE	0	0	0	10409	10390	10409
H0351.2002	4464	16	7114	CX	DTLd	lateral group of nuclei, right, dorsal division	1042460	sym09c	AHRA	data/outputs/transformed_atlases/human_reference_atlas_annotation_full_on_sym09c_gm_mask.mnc	TRUE	0	0	0	10409	10409	10409
H0351.2002	4304	12	5691	CX	SptN	septal nuclei, right	996329	sym09c	AHRA	data/outputs/transformed_atlases/human_reference_atlas_annotation_full_on_sym09c_gm_mask.mnc	TRUE	1.1406150474840953	0	0	10350	10350	10350
H0351.2002	4363	13	7049	CX	CeA	central nucleus, right	1021896	sym09c	AHRA	data/outputs/transformed_atlases/human_reference_atlas_annotation_full_on_sym09c_gm_mask.mnc	TRUE	3.9695339490038	3.835173753634645	3.9366058324343856	10338	10430	146034754
H0351.2002	4537	13	7027	CX	Pa	paraventricular nuclei, right of thalamus, right	1021810	sym09c	AHRA	data/outputs/transformed_atlases/human_reference_atlas_annotation_full_on_sym09c_gm_mask.mnc	TRUE	0	0.761339084314947	0	10390	13045	13045
H0351.2002	4395	13	7035	CX	DTA	anterior group of nuclei, left	1021816	sym09c	AHRA	data/outputs/transformed_atlases/human_reference_atlas_annotation_full_on_sym09c_gm_mask.mnc	TRUE	2.455240016963686	1.6213624495929322	1.404559903503828	10390	10390	13045
H0351.2002	4417	13	7043	CX	DTLv	lateral group of nuclei, left, ventral division	1021817	sym09c	AHRA	data/outputs/transformed_atlases/human_reference_atlas_annotation_full_on_sym09c_gm_mask.mnc	TRUE	0	0	0	10398	10398	10398
H0351.2002	4455	13	7051	CX	DTM	medial group of nuclei, right	1021811	sym09c	AHRA	data/outputs/transformed_atlases/human_reference_atlas_annotation_full_on_sym09c_gm_mask.mnc	TRUE	0	0	0	10398	10398	10398
H0351.2002	4534	13	7059	CX	Pa	paraventricular nuclei, left of thalamus, left	1021983	sym09c	AHRA	data/outputs/transformed_atlases/human_reference_atlas_annotation_full_on_sym09c_gm_mask.mnc	TRUE	0	1.6721100192538516	0	13045	13045	13045
H0351.2002	4507	13	7067	CX	ZI	zona incerta, left	1020675	sym09c	AHRA	data/outputs/transformed_atlases/human_reference_atlas_annotation_full_on_sym09c_gm_mask.mnc	TRUE	0	0	0	10449	10425	10450
H0351.2002	9074	13	7075	CX	SNC	substantia nigra, pars compacta, left	1020673	sym09c	AHRA	data/outputs/transformed_atlases/human_reference_atlas_annotation_full_on_sym09c_gm_mask.mnc	TRUE	0	0	0	12195	12195	12195
H0351.2002	4400	13	7083	CX	DTM	medial group of nuclei, left	1021984	sym09c	AHRA	data/outputs/transformed_atlases/human_reference_atlas_annotation_full_on_sym09c_gm_mask.mnc	TRUE	0	0.5868301913453079	0	13045	13045	13045
H0351.2002	4518	13	7091	CX	Sb	subthalamic nucleus, left	1020674	sym09c	AHRA	data/outputs/transformed_atlases/human_reference_atlas_annotation_full_on_sym09c_gm_mask.mnc	TRUE	0	0	0	10449	10424	10425
H0351.2002	9078	13	7099	CX	SNR	substantia nigra, pars reticulata, right	1020672	sym09c	AHRA	data/outputs/transformed_atlases/human_reference_atlas_annotation_full_on_sym09c_gm_mask.mnc	TRUE	0	2.1735841073216244	1.212625933124937	12195	12195	12195
H0351.2002	4264	13	7073	CX	CA2	CA2 field, right	1025580	sym09c	AHRA	data/outputs/transformed_atlases/human_reference_atlas_annotation_full_on_sym09c_gm_mask.mnc	TRUE	2.136285475043147	0	0	12171	12171	12171
H0351.2002	4266	13	7081	CX	CA4	CA4 field, right	1025582	sym09c	AHRA	data/outputs/transformed_atlases/human_reference_atlas_annotation_full_on_sym09c_gm_mask.mnc	TRUE	0	0	0	12171	12171	12171
H0351.2002	4367	13	7089	CX	COMA	cortico-medial group, left	1025948	sym09c	AHRA	data/outputs/transformed_atlases/human_reference_atlas_annotation_full_on_sym09c_gm_mask.mnc	TRUE	4.381095122373112	2.9020803012658436	3.7583056285252394	10430	10430	10430
H0351.2002	4360	13	7097	CX	CeA	central nucleus, left	1025957	sym09c	AHRA	data/outputs/transformed_atlases/human_reference_atlas_annotation_full_on_sym09c_gm_mask.mnc	TRUE	3.128764102060571	4.3938787409598765	3.131203049347797	146034754	10430	146034754
H0351.2002	4256	13	7010	CX	CA3	CA3 field, left	1029979	sym09c	AHRA	data/outputs/transformed_atlases/human_reference_atlas_annotation_full_on_sym09c_gm_mask.mnc	TRUE	3.299051245454331	0	0	12171	12171	12171
H0351.2002	4299	13	7018	CX	GPi	globus pallidus, internal segment, right	1034816	sym09c	AHRA	data/outputs/transformed_atlases/human_reference_atlas_annotation_full_on_sym09c_gm_mask.mnc	TRUE	1.4450374836639115	3.423892127802762	1.8306033065708256	10390	10463	10463
H0351.2002	4512	13	7034	CX	R	reticular nucleus of thalamus, right	1021809	sym09c	AHRA	data/outputs/transformed_atlases/human_reference_atlas_annotation_full_on_sym09c_gm_mask.mnc	TRUE	0	0	0	10420	10420	10420
H0351.2002	4573	13	7042	CX	PVH	paraventricular nucleus of the hypothalamus, left	1034023	sym09c	AHRA	data/outputs/transformed_atlases/human_reference_atlas_annotation_full_on_sym09c_gm_mask.mnc	TRUE	0	0	0	13045	13045	13045
H0351.2002	13005	13	7050	CX	LHM	lateral hypothalamic area, mammillary region, left	1020687	sym09c	AHRA	data/outputs/transformed_atlases/human_reference_atlas_annotation_full_on_sym09c_gm_mask.mnc	TRUE	0	0	0	12195	12195	12195
H0351.2002	4604	13	7058	CX	PVH	paraventricular nucleus of the hypothalamus, right	1035504	sym09c	AHRA	data/outputs/transformed_atlases/human_reference_atlas_annotation_full_on_sym09c_gm_mask.mnc	TRUE	0	0	0	10398	10390	10398
H0351.2002	13006	13	7066	CX	LHM	lateral hypothalamic area, mammillary region, right	1020688	sym09c	AHRA	data/outputs/transformed_atlases/human_reference_atlas_annotation_full_on_sym09c_gm_mask.mnc	TRUE	0	0	0	10390	12195	12195
H0351.2002	4671	13	7074	CX	MB	mammillary body, left	1023598	sym09c	AHRA	data/outputs/transformed_atlases/human_reference_atlas_annotation_full_on_sym09c_gm_mask.mnc	TRUE	0	0	0	12195	12251	12195
H0351.2002	4679	13	7082	CX	PHA	posterior hypothalamic area, left	1020689	sym09c	AHRA	data/outputs/transformed_atlases/human_reference_atlas_annotation_full_on_sym09c_gm_mask.mnc	TRUE	0	0	0	12195	12247	12247
H0351.2002	4685	13	7090	CX	MB	mammillary body, right	1020662	sym09c	AHRA	data/outputs/transformed_atlases/human_reference_atlas_annotation_full_on_sym09c_gm_mask.mnc	TRUE	2.603462269664896	0.7696618082457479	1.4695606967573056	12171	12171	12171
H0351.2002	4693	13	7098	CX	PHA	posterior hypothalamic area, right	1020690	sym09c	AHRA	data/outputs/transformed_atlases/human_reference_atlas_annotation_full_on_sym09c_gm_mask.mnc	TRUE	0	0	0	10449	10425	10425
H0351.2002	4450	13	7011	CX	DTA	anterior group of nuclei, right	1021807	sym09c	AHRA	data/outputs/transformed_atlases/human_reference_atlas_annotation_full_on_sym09c_gm_mask.mnc	TRUE	1.086612368183727	2.0349622962784157	0.7022151225327249	10390	10390	10390
H0351.2002	4260	13	7009	CX	S	subiculum, right	1026201	sym09c	AHRA	data/outputs/transformed_atlases/human_reference_atlas_annotation_full_on_sym09c_gm_mask.mnc	TRUE	0	1.8055466838502197	0	12171	12163	12171
H0351.2002	4263	13	7017	CX	CA1	CA1 field, right	1025579	sym09c	AHRA	data/outputs/transformed_atlases/human_reference_atlas_annotation_full_on_sym09c_gm_mask.mnc	TRUE	0	0	0	12171	12171	12171
H0351.2002	4285	13	7025	CX	TCd	tail of caudate nucleus, right	1025471	sym09c	AHRA	data/outputs/transformed_atlases/human_reference_atlas_annotation_full_on_sym09c_gm_mask.mnc	TRUE	0	0	0.8993389254445242	12171	12171	12171
H0351.2002	4346	13	7033	CX	BLA	basolateral nucleus, right	1023623	sym09c	AHRA	data/outputs/transformed_atlases/human_reference_atlas_annotation_full_on_sym09c_gm_mask.mnc	TRUE	3.290820263629485	4.263320536041691	3.4150936102260085	10361	10361	10361
H0351.2002	4355	13	7041	CX	BMA	basomedial nucleus, right	1023622	sym09c	AHRA	data/outputs/transformed_atlases/human_reference_atlas_annotation_full_on_sym09c_gm_mask.mnc	TRUE	3.279651839128764	4.239890068144864	3.1399053965622468	10361	10361	146034754
H0351.2002	4371	13	7057	CX	COMA	cortico-medial group, right	1025424	sym09c	AHRA	data/outputs/transformed_atlases/human_reference_atlas_annotation_full_on_sym09c_gm_mask.mnc	TRUE	2.7666047546959596	4.075263147171327	3.620211557074253	10361	10361	10361
