## Supplementary tables and data for "Accurate spatial localization of Allen Human Brain Atlas gene expression data for human neuroimaging": Data_S10.csv (part 1 of 2)

template	coordinate	subject	well_id	label	num_matched_samples	n	r	z
sym09c	original	H0351.1009	11281	12141	90	17205	0.9899750033471453	2.6453978585974047
sym09c	alleninf	H0351.1009	11281	12141	85	17205	0.9898277753539971	2.6380712184331676
sym09c	cic	H0351.1009	11281	10557	400	17205	0.9783346494859033	2.257148224889873
nlin6asym	original	H0351.1009	11281	12141	82	17205	0.989710366032009	2.632303692414442
nlin6asym	alleninf	H0351.1009	11281	12141	83	17205	0.9898274224327668	2.6380537827544437
nlin6asym	cic	H0351.1009	11281	10557	375	17205	0.9777226428590446	2.2430652467852537
sym09c	original	H0351.1009	11305	12142	85	17205	0.9867085579925302	2.5035570936860485
sym09c	alleninf	H0351.1009	11305	12142	100	17205	0.986427416074632	2.4930205828621084
sym09c	cic	H0351.1009	11305	12142	102	17205	0.9858831891962789	2.473226341479353
nlin6asym	original	H0351.1009	11305	12142	86	17205	0.9866898920580979	2.5028507098736075
nlin6asym	alleninf	H0351.1009	11305	12142	100	17205	0.9861720201628935	2.483635196656387
nlin6asym	cic	H0351.1009	11305	12142	108	17205	0.986037189985005	2.478749601477188
sym09c	original	H0351.1009	11289	10557	578	17205	0.9783018269549264	2.25638301350009
sym09c	alleninf	H0351.1009	11289	10557	600	17205	0.9791834784752076	2.277346339267444
sym09c	cic	H0351.1009	11289	12142	102	17205	0.9865752450786027	2.4985335339578327
nlin6asym	original	H0351.1009	11289	10557	579	17205	0.9789422161245172	2.27152373728479
nlin6asym	alleninf	H0351.1009	11289	10557	587	17205	0.9786507783555898	2.2645775921331412
nlin6asym	cic	H0351.1009	11289	12142	108	17205	0.9865553867313339	2.4977894655385087
sym09c	original	H0351.1009	11335	12141	90	17205	0.988012153142894	2.5554985628792424
sym09c	alleninf	H0351.1009	11335	12140	55	17205	0.9863752451674649	2.4910892127561586
sym09c	cic	H0351.1009	11335	12140	67	17205	0.9869904796844354	2.5143475149176315
nlin6asym	original	H0351.1009	11335	12141	82	17205	0.987717233243309	2.5432724685199353
nlin6asym	alleninf	H0351.1009	11335	12140	59	17205	0.9865393511766848	2.4971894287461693
nlin6asym	cic	H0351.1009	11335	12140	66	17205	0.9870317077143992	2.515944938419129
sym09c	original	H0351.1009	11319	12140	51	17205	0.9828373595035389	2.374774575226341
sym09c	alleninf	H0351.1009	11319	12140	55	17205	0.982333826372683	2.36018920657413
sym09c	cic	H0351.1009	11319	12140	67	17205	0.9831940476255289	2.3853654238281505
nlin6asym	original	H0351.1009	11319	12140	53	17205	0.9828976555257041	2.376549479193552
nlin6asym	alleninf	H0351.1009	11319	12140	59	17205	0.9824900782001428	2.3646706342726445
nlin6asym	cic	H0351.1009	11319	12140	66	17205	0.9834142337283294	2.3920150625648278
sym09c	original	H0351.1009	11263	12141	90	17205	0.9873653065613085	2.5290592981341398
sym09c	alleninf	H0351.1009	11263	10557	600	17205	0.9792799601016112	2.279693529023918
sym09c	cic	H0351.1009	11263	10557	400	17205	0.974810375820166	2.180897744824316
nlin6asym	original	H0351.1009	11263	12141	82	17205	0.9870851216208886	2.5180220357111387
nlin6asym	alleninf	H0351.1009	11263	10557	587	17205	0.9786255280091337	2.263980196263219
nlin6asym	cic	H0351.1009	11263	10557	375	17205	0.9742071049698695	2.1689115316577405
sym09c	original	H0351.1009	11326	12127	7	17205	0.9920153612427358	2.759691304552865
sym09c	alleninf	H0351.1009	11326	12177	19	17205	0.9822099525775253	2.3566642357898555
sym09c	cic	H0351.1009	11326	12177	20	17205	0.9869456089952962	2.512614658058874
nlin6asym	original	H0351.1009	11326	12127	7	17205	0.9920153612427358	2.759691304552865
nlin6asym	alleninf	H0351.1009	11326	12177	18	17205	0.9817919606210415	2.3449467621710087
nlin6asym	cic	H0351.1009	11326	12177	18	17205	0.9872300754472122	2.523702132171646
sym09c	original	H0351.1009	11318	12177	20	17205	0.9747453730768333	2.1795926802916448
sym09c	alleninf	H0351.1009	11318	12177	19	17205	0.9767763057891101	2.2220248043831567
sym09c	cic	H0351.1009	11318	12177	20	17205	0.9809798102439102	2.3229229106095395
nlin6asym	original	H0351.1009	11318	12177	19	17205	0.9751786916186425	2.188355828411713
nlin6asym	alleninf	H0351.1009	11318	12177	18	17205	0.9768267523967964	2.2231248475002494
nlin6asym	cic	H0351.1009	11318	12177	18	17205	0.9807524351095873	2.316923757849746
sym09c	original	H0351.1009	11310	12140	51	17205	0.9839129710563349	2.407406564942609
sym09c	alleninf	H0351.1009	11310	0	307	17205	0.9757654586529255	2.2004661161800376
sym09c	cic	H0351.1009	11310	12144	13	17205	0.9837525153038633	2.4024037154645326
nlin6asym	original	H0351.1009	11310	12140	53	17205	0.9839410635070303	2.4082875480226
nlin6asym	alleninf	H0351.1009	11310	12144	16	17205	0.9841661521436803	2.4154020561726837
nlin6asym	cic	H0351.1009	11310	12144	13	17205	0.9835787962863031	2.397042277966348
sym09c	original	H0351.1009	11302	0	481	17205	0.9802269924992417	2.3033245048559565
sym09c	alleninf	H0351.1009	11302	0	307	17205	0.9769547889930509	2.225927485993388
sym09c	cic	H0351.1009	11302	12140	67	17205	0.9871679256964684	2.521258954781834
nlin6asym	original	H0351.1009	11302	0	491	17205	0.9800900297412265	2.2998384839647543
nlin6asym	alleninf	H0351.1009	11302	0	302	17205	0.9779055669931724	2.247234046366654
nlin6asym	cic	H0351.1009	11302	12140	66	17205	0.9870589993805975	2.517005160550347
sym09c	original	H0351.1009	11286	0	481	17205	0.9771057566569309	2.229251909342018
sym09c	alleninf	H0351.1009	11286	12132	55	17205	0.983816811869636	2.4044025086015073
sym09c	cic	H0351.1009	11286	12132	65	17205	0.9845511207705925	2.4278057864951395
nlin6asym	original	H0351.1009	11286	0	491	17205	0.9770239645764047	2.2274481050775097
nlin6asym	alleninf	H0351.1009	11286	12132	54	17205	0.9840372775301349	2.411316459226486
nlin6asym	cic	H0351.1009	11286	12132	69	17205	0.9844086547652944	2.4231801370824657
sym09c	original	H0351.1009	11278	10335	25	17205	0.9840748431562016	2.412503980092234
sym09c	alleninf	H0351.1009	11278	10335	22	17205	0.983472097189287	2.3937770701573418
sym09c	cic	H0351.1009	11278	10335	31	17205	0.9842264214666367	2.4173240547545753
nlin6asym	original	H0351.1009	11278	10335	24	17205	0.9844760196494577	2.4253621202832107
nlin6asym	alleninf	H0351.1009	11278	10335	22	17205	0.9828130462052614	2.3740606250530556
nlin6asym	cic	H0351.1009	11278	10335	31	17205	0.9843186434916867	2.4202791791787517
sym09c	original	H0351.1009	11262	12160	4	17205	0.9800041412805806	2.2976645135789977
sym09c	alleninf	H0351.1009	11262	10557	600	17205	0.9782586628373069	2.255378443347625
sym09c	cic	H0351.1009	11262	12160	3	17205	0.9793205949472925	2.280685325462366
nlin6asym	original	H0351.1009	11262	12160	4	17205	0.9800041412805806	2.2976645135789977
nlin6asym	alleninf	H0351.1009	11262	10557	587	17205	0.9781518363495045	2.252900698622671
nlin6asym	cic	H0351.1009	11262	12160	3	17205	0.9793205949472925	2.280685325462366
sym09c	original	H0351.1009	11254	10335	25	17205	0.9801283343994946	2.3008110295018938
sym09c	alleninf	H0351.1009	11254	10335	22	17205	0.979188750968732	2.2774743293341446
sym09c	cic	H0351.1009	11254	10335	31	17205	0.9775554967580632	2.239285511798185
nlin6asym	original	H0351.1009	11254	10335	24	17205	0.9798638289247483	2.294132797133243
nlin6asym	alleninf	H0351.1009	11254	10335	22	17205	0.9793973412426225	2.282563785444267
nlin6asym	cic	H0351.1009	11254	10335	31	17205	0.9787747911165261	2.2675217831272763
sym09c	original	H0351.1009	11341	10338	50	17205	0.9782902592213931	2.256113600787134
sym09c	alleninf	H0351.1009	11341	10338	52	17205	0.9773167551082973	2.2339347444849347
sym09c	cic	H0351.1009	11341	10338	49	17205	0.9802188439069979	2.303116436373333
nlin6asym	original	H0351.1009	11341	10338	53	17205	0.977953450549421	2.2483309380827907
nlin6asym	alleninf	H0351.1009	11341	10338	48	17205	0.9793784117352342	2.2820998199311178
nlin6asym	cic	H0351.1009	11341	10338	54	17205	0.9790608957348885	2.2743796439122184
sym09c	original	H0351.1009	11265	12135	34	17205	0.988447965504668	2.57412406417779
sym09c	alleninf	H0351.1009	11265	10557	600	17205	0.9767303734071529	2.2210252508588013
sym09c	cic	H0351.1009	11265	12135	46	17205	0.9877642747326172	2.5452029164420447
nlin6asym	original	H0351.1009	11265	12135	36	17205	0.9883272715046251	2.568896886979694
nlin6asym	alleninf	H0351.1009	11265	10557	587	17205	0.9762240991185432	2.2101353913421593
nlin6asym	cic	H0351.1009	11265	12135	48	17205	0.9878566378625625	2.5490147882528733
sym09c	original	H0351.1009	11296	10557	578	17205	0.9765463401857836	2.2170398882444995
sym09c	alleninf	H0351.1009	11296	10557	600	17205	0.9775087009455516	2.2382322869382465
sym09c	cic	H0351.1009	11296	12137	51	17205	0.9857350348288533	2.467968938050386
nlin6asym	original	H0351.1009	11296	10557	579	17205	0.977254838651267	2.2325561408753756
nlin6asym	alleninf	H0351.1009	11296	10557	587	17205	0.9770409378877704	2.2278219040924663
nlin6asym	cic	H0351.1009	11296	12137	56	17205	0.9857600099565856	2.468851394805024
sym09c	original	H0351.1009	11288	12137	44	17205	0.9882436251270746	2.565305645857448
sym09c	alleninf	H0351.1009	11288	12137	40	17205	0.9880095243153821	2.5553882682048368
sym09c	cic	H0351.1009	11288	12137	51	17205	0.9888950406328211	2.5939713545850416
nlin6asym	original	H0351.1009	11288	12137	45	17205	0.9880052677136182	2.5552097298467142
nlin6asym	alleninf	H0351.1009	11288	12137	44	17205	0.9881794538389896	2.562567717123758
nlin6asym	cic	H0351.1009	11288	12137	56	17205	0.9887969097413888	2.5895477553669037
sym09c	original	H0351.1009	11280	12132	50	17205	0.9845269884483276	2.4270192778374784
sym09c	alleninf	H0351.1009	11280	12132	55	17205	0.9845494100072611	2.4277499900145423
sym09c	cic	H0351.1009	11280	12133	41	17205	0.9856378693172421	2.464550278697646
nlin6asym	original	H0351.1009	11280	12132	50	17205	0.9842634215372283	2.4185076055506967
nlin6asym	alleninf	H0351.1009	11280	12132	54	17205	0.9843560637915646	2.4214831800980003
nlin6asym	cic	H0351.1009	11280	12133	38	17205	0.9853938034844412	2.4560633527807005
sym09c	original	H0351.1009	11328	10557	578	17205	0.9784017908004113	2.2587171087781233
sym09c	alleninf	H0351.1009	11328	12133	36	17205	0.9839248772355892	2.407779757879752
sym09c	cic	H0351.1009	11328	12133	41	17205	0.9833246853567149	2.3893001943757617
nlin6asym	original	H0351.1009	11328	10557	579	17205	0.9789722311000681	2.272244510467641
nlin6asym	alleninf	H0351.1009	11328	12133	37	17205	0.9844347929262245	2.424025652941051
nlin6asym	cic	H0351.1009	11328	12133	38	17205	0.9831702475806301	2.3846518404793695
sym09c	original	H0351.1009	11320	12135	34	17205	0.986980798089848	2.513973120528609
sym09c	alleninf	H0351.1009	11320	12135	39	17205	0.9861950583027923	2.484474717193444
sym09c	cic	H0351.1009	11320	12135	46	17205	0.9867781100514041	2.5061978899800113
nlin6asym	original	H0351.1009	11320	12135	36	17205	0.9871629960619229	2.52106566877159
nlin6asym	alleninf	H0351.1009	11320	12133	37	17205	0.9875736836860488	2.5374267061309914
nlin6asym	cic	H0351.1009	11320	12135	48	17205	0.986651166411934	2.50138832993526
sym09c	original	H0351.1009	11336	0	481	17205	0.9735604346043808	2.1563664701126837
sym09c	alleninf	H0351.1009	11336	12137	40	17205	0.984212385468878	2.4168757945240444
sym09c	cic	H0351.1009	11336	12137	51	17205	0.9848979064678416	2.439244690282136
nlin6asym	original	H0351.1009	11336	0	491	17205	0.9734069265933538	2.153432974382275
nlin6asym	alleninf	H0351.1009	11336	12137	44	17205	0.9836028150799677	2.397780202456178
nlin6asym	cic	H0351.1009	11336	12137	56	17205	0.9850082031283306	2.442937574690865
sym09c	original	H0351.1009	11303	12135	34	17205	0.9814341301763566	2.3351256151331916
sym09c	alleninf	H0351.1009	11303	12135	39	17205	0.9806600626576574	2.314506591444839
sym09c	cic	H0351.1009	11303	12135	46	17205	0.981086093083974	2.3257515190059195
nlin6asym	original	H0351.1009	11303	12135	36	17205	0.9820662702020604	2.3526059322045807
nlin6asym	alleninf	H0351.1009	11303	12135	37	17205	0.9802970618293093	2.3051171866593902
nlin6asym	cic	H0351.1009	11303	12135	48	17205	0.98109486512402	2.325985680659951
sym09c	original	H0351.1009	11295	12132	50	17205	0.9809136612356766	2.3211703155622554
sym09c	alleninf	H0351.1009	11295	10557	600	17205	0.9801438881634479	2.3012064655053353
sym09c	cic	H0351.1009	11295	12132	65	17205	0.9808329399273856	2.31903976375384
nlin6asym	original	H0351.1009	11295	12132	50	17205	0.9807092343123766	2.3157918695339688
nlin6asym	alleninf	H0351.1009	11295	10557	587	17205	0.9798473295628319	2.293719103461768
nlin6asym	cic	H0351.1009	11295	12132	69	17205	0.9808250140693634	2.318831048579127
sym09c	original	H0351.1009	11272	0	481	17205	0.9799833032739171	2.2971384646934765
sym09c	alleninf	H0351.1009	11272	0	307	17205	0.9777259832546088	2.2431410697987153
sym09c	cic	H0351.1009	11272	12143	54	17205	0.9888916167423423	2.593816357169389
nlin6asym	original	H0351.1009	11272	0	491	17205	0.9798381462952439	2.293488993717632
nlin6asym	alleninf	H0351.1009	11272	0	302	17205	0.9787660176215075	2.267312932630938
nlin6asym	cic	H0351.1009	11272	12143	55	17205	0.9889763454455377	2.5976660040433766
sym09c	original	H0351.1009	11261	12126	19	17205	0.9814032384664806	2.3342865622560574
sym09c	alleninf	H0351.1009	11261	12126	24	17205	0.9823183996243794	2.359748887757317
sym09c	cic	H0351.1009	11261	12126	21	17205	0.9834148944540542	2.392035147980675
nlin6asym	original	H0351.1009	11261	12126	20	17205	0.9820133314125903	2.3511187958256508
nlin6asym	alleninf	H0351.1009	11261	12126	25	17205	0.9826526246419134	2.3693748588676202
nlin6asym	cic	H0351.1009	11261	12126	22	17205	0.9825895817823563	2.367545181788205
sym09c	original	H0351.1009	11245	12114	60	17205	0.9812016510751052	2.3288448956248216
sym09c	alleninf	H0351.1009	11245	12114	67	17205	0.9833720246517726	2.3907335895328203
sym09c	cic	H0351.1009	11245	12114	78	17205	0.9836698789749837	2.399846282096121
nlin6asym	original	H0351.1009	11245	10557	579	17205	0.9776688052313869	2.2418447447194167
nlin6asym	alleninf	H0351.1009	11245	12114	67	17205	0.9832156186851714	2.3860130429212685
nlin6asym	cic	H0351.1009	11245	12114	83	17205	0.9840840995115989	2.4127970177837685
sym09c	original	H0351.1009	11222	12142	85	17205	0.9881551600190841	2.561535052185553
sym09c	alleninf	H0351.1009	11222	12142	100	17205	0.9877525947387705	2.54472291550032
sym09c	cic	H0351.1009	11222	12142	102	17205	0.9878641472587397	2.5493259702812
nlin6asym	original	H0351.1009	11222	12142	86	17205	0.9882150766588317	2.5640857686159144
nlin6asym	alleninf	H0351.1009	11222	12142	100	17205	0.9877444382060553	2.5443879843971136
nlin6asym	cic	H0351.1009	11222	12142	108	17205	0.9880202797335714	2.5558396729353627
sym09c	original	H0351.1009	11214	12142	85	17205	0.9873592281424124	2.528817281937764
sym09c	alleninf	H0351.1009	11214	12142	100	17205	0.9873313684334266	2.5277095070764672
sym09c	cic	H0351.1009	11214	12142	102	17205	0.9870812659050299	2.517871813610779
nlin6asym	original	H0351.1009	11214	12142	86	17205	0.9873541889393546	2.528616730449202
nlin6asym	alleninf	H0351.1009	11214	12142	100	17205	0.987136260506047	2.5200186773735243
nlin6asym	cic	H0351.1009	11214	12142	108	17205	0.9871230978297678	2.5195040076094033
sym09c	original	H0351.1009	11198	12114	60	17205	0.9803908143403338	2.3075256863172844
sym09c	alleninf	H0351.1009	11198	12114	67	17205	0.9811921584925415	2.3285900792069407
sym09c	cic	H0351.1009	11198	12132	65	17205	0.9828178475700418	2.374201535816851
nlin6asym	original	H0351.1009	11198	12114	60	17205	0.9800224311007574	2.2981266816802823
nlin6asym	alleninf	H0351.1009	11198	12114	67	17205	0.9812556998922551	2.330298201295743
nlin6asym	cic	H0351.1009	11198	12132	69	17205	0.9828555810267244	2.3753103004936817
sym09c	original	H0351.1009	11244	12114	60	17205	0.9827121772422235	2.3711093030237613
sym09c	alleninf	H0351.1009	11244	12114	67	17205	0.9836516416916756	2.3992836027891484
sym09c	cic	H0351.1009	11244	12114	78	17205	0.9840303319523479	2.4110971999974917
nlin6asym	original	H0351.1009	11244	12114	60	17205	0.982379792848071	2.3615034702355238
nlin6asym	alleninf	H0351.1009	11244	12114	67	17205	0.9837632417064945	2.4027366222836224
nlin6asym	cic	H0351.1009	11244	12114	83	17205	0.9838979444558149	2.4069359549213387
sym09c	original	H0351.1009	11197	12141	90	17205	0.9925344649586775	2.7934328030589595
sym09c	alleninf	H0351.1009	11197	12141	85	17205	0.9926091907096596	2.7984814847543262
sym09c	cic	H0351.1009	11197	12141	100	17205	0.9919911723401166	2.758172807887506
nlin6asym	original	H0351.1009	11197	12141	82	17205	0.9923249838412563	2.779543585245869
nlin6asym	alleninf	H0351.1009	11197	12141	83	17205	0.9925831000087108	2.796712968624538
nlin6asym	cic	H0351.1009	11197	12141	100	17205	0.9921381618430817	2.7674716763956817
sym09c	original	H0351.1009	11204	12147	14	17205	0.9877036169262147	2.542715064978093
sym09c	alleninf	H0351.1009	11204	12147	15	17205	0.9883010277393072	2.56776740058917
sym09c	cic	H0351.1009	11204	12147	20	17205	0.9879048240459862	2.551014909610225
nlin6asym	original	H0351.1009	11204	12147	15	17205	0.9878731926632189	2.5497010571881877
nlin6asym	alleninf	H0351.1009	11204	12147	17	17205	0.9882776144413089	2.5667618565793258
nlin6asym	cic	H0351.1009	11204	12147	24	17205	0.987571433323587	2.5373355999679386
sym09c	original	H0351.1009	11180	0	481	17205	0.9790971744620228	2.2752558520849733
sym09c	alleninf	H0351.1009	11180	12140	55	17205	0.9850893985530961	2.4456733813536644
sym09c	cic	H0351.1009	11180	12140	67	17205	0.9855195181870521	2.460417110053902
nlin6asym	original	H0351.1009	11180	0	491	17205	0.9789003172111529	2.2705192836932335
nlin6asym	alleninf	H0351.1009	11180	12140	59	17205	0.9853342826869861	2.454014984411081
nlin6asym	cic	H0351.1009	11180	12140	66	17205	0.9855018059949882	2.4598014349360304
sym09c	original	H0351.1009	11189	0	481	17205	0.9739409847440635	2.163711769926891
sym09c	alleninf	H0351.1009	11189	0	307	17205	0.9726181962257512	2.1386191380056685
sym09c	cic	H0351.1009	11189	12132	65	17205	0.9810977298610993	2.3260621755297506
nlin6asym	original	H0351.1009	11189	0	491	17205	0.9738018588374233	2.161014189618154
nlin6asym	alleninf	H0351.1009	11189	0	302	17205	0.973853857630219	2.16202076166099
nlin6asym	cic	H0351.1009	11189	12132	69	17205	0.9809134308868124	2.3211642230655247
sym09c	original	H0351.1009	11181	12132	50	17205	0.9857655791933029	2.4690483845247795
sym09c	alleninf	H0351.1009	11181	12132	55	17205	0.9859131406155016	2.4742958517554947
sym09c	cic	H0351.1009	11181	12132	65	17205	0.9859895447633436	2.477034363303194
nlin6asym	original	H0351.1009	11181	12132	50	17205	0.9855069071395122	2.459978673935828
nlin6asym	alleninf	H0351.1009	11181	12132	54	17205	0.9855002833565748	2.4597485429407064
nlin6asym	cic	H0351.1009	11181	12132	69	17205	0.9860001539496865	2.477415794486982
sym09c	original	H0351.1009	11129	12133	29	17205	0.9811017928429858	2.326170685902223
sym09c	alleninf	H0351.1009	11129	12133	36	17205	0.9817544460554898	2.343908192172433
sym09c	cic	H0351.1009	11129	12136	47	17205	0.980386355664634	2.307410885086854
nlin6asym	original	H0351.1009	11129	12133	27	17205	0.9813174897130139	2.331964746905114
nlin6asym	alleninf	H0351.1009	11129	12133	37	17205	0.9824683563670978	2.3640452681088253
nlin6asym	cic	H0351.1009	11129	12136	46	17205	0.9805224300104671	2.3109261979282936
sym09c	original	H0351.1009	11121	12133	29	17205	0.9836485021847143	2.39918680163326
sym09c	alleninf	H0351.1009	11121	12133	36	17205	0.9843756294764741	2.422113845490447
sym09c	cic	H0351.1009	11121	12133	41	17205	0.9836281379791663	2.3985593544907426
nlin6asym	original	H0351.1009	11121	12133	27	17205	0.9839744489987877	2.4093365115832146
nlin6asym	alleninf	H0351.1009	11121	12133	37	17205	0.9849390562249404	2.4406193012107176
nlin6asym	cic	H0351.1009	11121	12133	38	17205	0.9833572549139213	2.3902859400987535
sym09c	original	H0351.1009	11097	12141	90	17205	0.9814916216330913	2.3366908350328215
sym09c	alleninf	H0351.1009	11097	12141	85	17205	0.9806774033718527	2.314959483648389
sym09c	cic	H0351.1009	11097	12141	100	17205	0.9811125710615517	2.3264586526114357
nlin6asym	original	H0351.1009	11097	10557	579	17205	0.9788934173844271	2.2703540616085967
nlin6asym	alleninf	H0351.1009	11097	12141	83	17205	0.9808116808692041	2.318480132113568
nlin6asym	cic	H0351.1009	11097	12141	100	17205	0.9810308590971416	2.324279564167999
sym09c	original	H0351.1009	11088	12137	44	17205	0.9853109584527048	2.453214546088115
sym09c	alleninf	H0351.1009	11088	10557	600	17205	0.9734861239949499	2.15494432256553
sym09c	cic	H0351.1009	11088	12137	51	17205	0.9861031973764226	2.4811355095423546
nlin6asym	original	H0351.1009	11088	12137	45	17205	0.9849963565363768	2.4425396442196563
nlin6asym	alleninf	H0351.1009	11088	10557	587	17205	0.9729736983826165	2.145243324669359
nlin6asym	cic	H0351.1009	11088	12137	56	17205	0.9860293554103081	2.4784671562352147
sym09c	original	H0351.1009	11072	12137	44	17205	0.9878152046112662	2.5473012662970107
sym09c	alleninf	H0351.1009	11072	10557	600	17205	0.9827540430308702	2.372332175329403
sym09c	cic	H0351.1009	11072	12137	51	17205	0.9873961021144629	2.530287223692325
nlin6asym	original	H0351.1009	11072	12137	45	17205	0.987124930420953	2.5195756318665383
nlin6asym	alleninf	H0351.1009	11072	12137	44	17205	0.9872821134041531	2.525756908030171
nlin6asym	cic	H0351.1009	11072	12137	56	17205	0.9870400009735454	2.5162668789423934
sym09c	original	H0351.1009	11112	0	481	17205	0.9751000739622294	2.186754756658277
sym09c	alleninf	H0351.1009	11112	12133	36	17205	0.9817995059629154	2.3451559068643117
sym09c	cic	H0351.1009	11112	12136	47	17205	0.9805106861495577	2.3106218525205544
nlin6asym	original	H0351.1009	11112	0	491	17205	0.9749973402755436	2.1846700612254195
nlin6asym	alleninf	H0351.1009	11112	12133	37	17205	0.9825153734025083	2.3653998466681045
nlin6asym	cic	H0351.1009	11112	12136	46	17205	0.9806115189771619	2.313240897979758
sym09c	original	H0351.1009	11104	12133	29	17205	0.9815761611078219	2.339001214976744
sym09c	alleninf	H0351.1009	11104	12133	36	17205	0.9827273323220322	2.371551633660511
sym09c	cic	H0351.1009	11104	10557	400	17205	0.9704384026181777	2.0997676015633306
nlin6asym	original	H0351.1009	11104	12133	27	17205	0.9817223799878946	2.343022136580941
nlin6asym	alleninf	H0351.1009	11104	12133	37	17205	0.983023984973976	2.380288378369531
nlin6asym	cic	H0351.1009	11104	12133	38	17205	0.9812076354179055	2.329005603276938
sym09c	original	H0351.1009	11144	10557	578	17205	0.9761531060713291	2.2086266914406396
sym09c	alleninf	H0351.1009	11144	12143	38	17205	0.9806407250084305	2.314002018733173
sym09c	cic	H0351.1009	11144	12143	54	17205	0.9808896228694353	2.320534917240088
nlin6asym	original	H0351.1009	11144	10557	579	17205	0.976791664053727	2.2223594578054287
nlin6asym	alleninf	H0351.1009	11144	12143	36	17205	0.9810442354551232	2.324635646710969
nlin6asym	cic	H0351.1009	11144	12143	55	17205	0.9807331487697155	2.316418132959232
sym09c	original	H0351.1009	11277	12143	39	17205	0.9826006290223501	2.367865328006465
sym09c	alleninf	H0351.1009	11277	12151	58	17205	0.980326297165379	2.3058670220773205
sym09c	cic	H0351.1009	11277	12151	68	17205	0.9829002001700187	2.3766245209809074
nlin6asym	original	H0351.1009	11277	12143	39	17205	0.9817490846151876	2.343759936483655
nlin6asym	alleninf	H0351.1009	11277	12143	36	17205	0.9808886916021661	2.3205103172843757
nlin6asym	cic	H0351.1009	11277	12151	72	17205	0.9830410584933883	2.380795808148677
sym09c	original	H0351.1009	11120	12137	44	17205	0.9862671982844616	2.487112559789763
sym09c	alleninf	H0351.1009	11120	12137	40	17205	0.9865278473069242	2.496759400945754
sym09c	cic	H0351.1009	11120	12137	51	17205	0.9868009448586552	2.507067905985986
nlin6asym	original	H0351.1009	11120	12137	45	17205	0.9857969667822141	2.470160029230833
nlin6asym	alleninf	H0351.1009	11120	12137	44	17205	0.9861520172190987	2.482907405829442
nlin6asym	cic	H0351.1009	11120	12137	56	17205	0.9867004094398772	2.503248603031886
sym09c	original	H0351.1009	11276	12142	85	17205	0.9829765093191338	2.3788800437092585
sym09c	alleninf	H0351.1009	11276	12142	100	17205	0.9825726189262329	2.3670539942571187
sym09c	cic	H0351.1009	11276	12143	54	17205	0.9830293019734363	2.3804463468122194
nlin6asym	original	H0351.1009	11276	12142	86	17205	0.9828338495662734	2.3746714454359625
nlin6asym	alleninf	H0351.1009	11276	12142	100	17205	0.9826401832710255	2.3690132546352376
nlin6asym	cic	H0351.1009	11276	12143	55	17205	0.9829041322214159	2.376740499299813
sym09c	original	H0351.1009	11150	12137	44	17205	0.9872275664277567	2.523603271135235
sym09c	alleninf	H0351.1009	11150	12137	40	17205	0.9873485850932235	2.5283938003843343
sym09c	cic	H0351.1009	11150	12137	51	17205	0.9872821846293814	2.525759726157341
nlin6asym	original	H0351.1009	11150	12137	45	17205	0.9865197983607878	2.496458738944067
nlin6asym	alleninf	H0351.1009	11150	12137	44	17205	0.9871206050667167	2.5194065977154585
nlin6asym	cic	H0351.1009	11150	12137	56	17205	0.9872852292756509	2.52588020656976
sym09c	original	H0351.1009	11142	12137	44	17205	0.9857510697124655	2.468535328926008
sym09c	alleninf	H0351.1009	11142	12150	29	17205	0.982883713914576	2.376138536193776
sym09c	cic	H0351.1009	11142	12137	51	17205	0.9864323583963566	2.4932039300781947
nlin6asym	original	H0351.1009	11142	0	491	17205	0.9759169922431338	2.2036406749821587
nlin6asym	alleninf	H0351.1009	11142	12150	29	17205	0.9825546861036808	2.3665352347918525
nlin6asym	cic	H0351.1009	11142	12137	56	17205	0.9865853830335569	2.498913812567891
sym09c	original	H0351.1009	11134	12137	44	17205	0.9890291335170381	2.600079334150635
sym09c	alleninf	H0351.1009	11134	12137	40	17205	0.9886036670641166	2.580948182612744
sym09c	cic	H0351.1009	11134	12137	51	17205	0.9885371731164827	2.5780226018500363
nlin6asym	original	H0351.1009	11134	12137	45	17205	0.9885114767463886	2.5768965385399696
nlin6asym	alleninf	H0351.1009	11134	12137	44	17205	0.9889137463748842	2.5948189919456497
nlin6asym	cic	H0351.1009	11134	12137	56	17205	0.9882337420942722	2.5648830105166853
sym09c	original	H0351.1009	11095	12150	30	17205	0.9780584677841387	2.2507448908698158
sym09c	alleninf	H0351.1009	11095	12150	29	17205	0.9795184383174208	2.2855419149201035
sym09c	cic	H0351.1009	11095	12150	33	17205	0.9788135737952027	2.2684460178413315
nlin6asym	original	H0351.1009	11095	12150	31	17205	0.9789225872087028	2.271052922215902
nlin6asym	alleninf	H0351.1009	11095	12150	29	17205	0.9794088254907545	2.282845472003475
nlin6asym	cic	H0351.1009	11095	12150	34	17205	0.9789673878072077	2.272128135826214
sym09c	original	H0351.1009	11087	12151	66	17205	0.975904424248123	2.2033766319794337
sym09c	alleninf	H0351.1009	11087	12151	58	17205	0.9823006330687871	2.3592422563574247
sym09c	cic	H0351.1009	11087	12151	68	17205	0.9840339051395297	2.4112099871859995
nlin6asym	original	H0351.1009	11087	12151	63	17205	0.9756330432156225	2.197708084917563
nlin6asym	alleninf	H0351.1009	11087	12151	55	17205	0.9816503184976239	2.34103652659235
nlin6asym	cic	H0351.1009	11087	12151	72	17205	0.9838716891367942	2.406114723241891
sym09c	original	H0351.1009	11079	12150	30	17205	0.9829967919559784	2.3794812380102686
sym09c	alleninf	H0351.1009	11079	12151	58	17205	0.9830705608658805	2.381673821850061
sym09c	cic	H0351.1009	11079	12151	68	17205	0.9851396601374682	2.447374319202822
nlin6asym	original	H0351.1009	11079	12150	31	17205	0.9837167075559741	2.401293955207924
nlin6asym	alleninf	H0351.1009	11079	12151	55	17205	0.9825677923500482	2.366914319369735
nlin6asym	cic	H0351.1009	11079	12151	72	17205	0.9851048725080955	2.44619643935947
sym09c	original	H0351.1009	11071	10557	578	17205	0.9756860250185383	2.1988098421524898
sym09c	alleninf	H0351.1009	11071	10557	600	17205	0.9757460641484267	2.2000612263159622
sym09c	cic	H0351.1009	11071	12150	33	17205	0.9803888023420073	2.3074738785239504
nlin6asym	original	H0351.1009	11071	10557	579	17205	0.9757099869018859	2.1993089087606412
nlin6asym	alleninf	H0351.1009	11071	10557	587	17205	0.9754610650163366	2.194148030794385
nlin6asym	cic	H0351.1009	11071	12150	34	17205	0.9801248423534952	2.3007222904930194
sym09c	original	H0351.1009	11063	10557	578	17205	0.9763617172426666	2.2130726841696817
sym09c	alleninf	H0351.1009	11063	12150	29	17205	0.9839835277337177	2.4096221379815823
sym09c	cic	H0351.1009	11063	12150	33	17205	0.9834934846898633	2.3944298924733602
nlin6asym	original	H0351.1009	11063	12150	31	17205	0.9831234183486177	2.3832507024631564
nlin6asym	alleninf	H0351.1009	11063	12150	29	17205	0.9838792976777673	2.406352571811982
nlin6asym	cic	H0351.1009	11063	12150	34	17205	0.9835497873967658	2.396152469541276
sym09c	original	H0351.1009	11151	12136	36	17205	0.9794600929616818	2.2841048637885892
sym09c	alleninf	H0351.1009	11151	12136	38	17205	0.9795195468630368	2.2855692576946303
sym09c	cic	H0351.1009	11151	12136	47	17205	0.9803481555772182	2.306428373358093
nlin6asym	original	H0351.1009	11151	12136	36	17205	0.9793507227317922	2.2814219162116314
nlin6asym	alleninf	H0351.1009	11151	12136	37	17205	0.979353699790342	2.281494759702142
nlin6asym	cic	H0351.1009	11151	12136	46	17205	0.9802118987108802	2.302939162723312
sym09c	original	H0351.1009	11143	0	481	17205	0.9763860261675911	2.213593284127433
sym09c	alleninf	H0351.1009	11143	0	307	17205	0.9750063939515935	2.1848534403405186
sym09c	cic	H0351.1009	11143	12141	100	17205	0.983874309416938	2.4061966225541194
nlin6asym	original	H0351.1009	11143	0	491	17205	0.9763505074610397	2.2128327936572245
nlin6asym	alleninf	H0351.1009	11143	0	302	17205	0.9759623666299173	2.2045950867908966
nlin6asym	cic	H0351.1009	11143	12141	100	17205	0.9839197482630179	2.4076189593246378
sym09c	original	H0351.1009	11149	0	481	17205	0.971393790751486	2.1164361393544704
sym09c	alleninf	H0351.1009	11149	12132	55	17205	0.9800980354218027	2.3000415929609903
sym09c	cic	H0351.1009	11149	12114	78	17205	0.980361141194441	2.306762152992255
nlin6asym	original	H0351.1009	11149	0	491	17205	0.9711728722513812	2.1125335658409705
nlin6asym	alleninf	H0351.1009	11149	12132	54	17205	0.9795154723994915	2.2854687664255295
nlin6asym	cic	H0351.1009	11149	12114	83	17205	0.9804715965223068	2.309610140508402
sym09c	original	H0351.1009	11116	12157	36	17205	0.9671615291097732	2.04637310673066
sym09c	alleninf	H0351.1009	11116	12157	40	17205	0.9658324402099796	2.0261972092630827
sym09c	cic	H0351.1009	11116	12157	47	17205	0.9679443734143311	2.0586360436088267
nlin6asym	original	H0351.1009	11116	12157	34	17205	0.9658129698211334	2.0259074131188255
nlin6asym	alleninf	H0351.1009	11116	12157	42	17205	0.9667669883676059	2.0403013213873047
nlin6asym	cic	H0351.1009	11116	12157	43	17205	0.9674634980685405	2.051068916117008
sym09c	original	H0351.1009	11108	146034872	29	17205	0.9824593756941034	2.363786941134324
sym09c	alleninf	H0351.1009	11108	146034872	31	17205	0.9820947085326667	2.3534066081057445
sym09c	cic	H0351.1009	11108	146034872	39	17205	0.9820300500664321	2.3515879807909883
nlin6asym	original	H0351.1009	11108	146034872	32	17205	0.9827193341620752	2.3713181438035074
nlin6asym	alleninf	H0351.1009	11108	146034872	31	17205	0.9820947085326667	2.3534066081057445
nlin6asym	cic	H0351.1009	11108	146034872	43	17205	0.982057943607708	2.3523717366079535
sym09c	original	H0351.1009	11100	12115	71	17205	0.9837539262548717	2.402447493574801
sym09c	alleninf	H0351.1009	11100	0	307	17205	0.9764542233235614	2.2150566259742295
sym09c	cic	H0351.1009	11100	0	188	17205	0.9719456149284311	2.126315502929005
nlin6asym	original	H0351.1009	11100	12115	70	17205	0.9837472712366362	2.4022410388520816
nlin6asym	alleninf	H0351.1009	11100	12115	75	17205	0.9830426098792641	2.380841940870634
nlin6asym	cic	H0351.1009	11100	0	185	17205	0.9703459956242675	2.0981836337258213
sym09c	original	H0351.1009	11140	0	481	17205	0.974676407368186	2.178211671618938
sym09c	alleninf	H0351.1009	11140	12114	67	17205	0.9830820306860794	2.3820155822793585
sym09c	cic	H0351.1009	11140	12116	72	17205	0.9835733047534047	2.39687371307025
nlin6asym	original	H0351.1009	11140	0	491	17205	0.9745067869254128	2.1748308276037744
nlin6asym	alleninf	H0351.1009	11140	12114	67	17205	0.9830966342828352	2.3824510508641352
nlin6asym	cic	H0351.1009	11140	12116	74	17205	0.9837859203230207	2.403441199160557
sym09c	original	H0351.1009	11132	12116	43	17205	0.9849299991823536	2.4403164303544815
sym09c	alleninf	H0351.1009	11132	12116	49	17205	0.986012318774827	2.4778535088077795
sym09c	cic	H0351.1009	11132	12116	72	17205	0.9862789214124433	2.487542522547759
nlin6asym	original	H0351.1009	11132	12116	43	17205	0.9846611875840319	2.4314085583637928
nlin6asym	alleninf	H0351.1009	11132	12116	53	17205	0.9857039877775159	2.46687407561181
nlin6asym	cic	H0351.1009	11132	12116	74	17205	0.9863471605473227	2.4900525573601957
sym09c	original	H0351.1009	11077	12146	5	17205	0.9585305692737092	1.9274966073478423
sym09c	alleninf	H0351.1009	11077	146034892	53	17205	0.9663552461647067	2.034039919598724
sym09c	cic	H0351.1009	11077	12146	11	17205	0.9631746782240995	1.9880662376868112
nlin6asym	original	H0351.1009	11077	12146	5	17205	0.9585305692737092	1.9274966073478423
nlin6asym	alleninf	H0351.1009	11077	146034892	53	17205	0.9652666468908649	2.0178414016243
nlin6asym	cic	H0351.1009	11077	12146	8	17205	0.964526114775515	2.007104766979685
sym09c	original	H0351.1009	11069	0	481	17205	0.9727290549617568	2.140675659520919
sym09c	alleninf	H0351.1009	11069	12141	85	17205	0.9777555798690958	2.2438133693456344
sym09c	cic	H0351.1009	11069	12141	100	17205	0.9778141709268305	2.2451469023918085
nlin6asym	original	H0351.1009	11069	0	491	17205	0.9725699477525285	2.1377266519292797
nlin6asym	alleninf	H0351.1009	11069	12141	83	17205	0.977669772262391	2.241866641696961
nlin6asym	cic	H0351.1009	11069	12141	100	17205	0.9777219445865767	2.243049398249792
sym09c	original	H0351.1009	11061	0	481	17205	0.9691009897653922	2.0773041075256957
sym09c	alleninf	H0351.1009	11061	0	307	17205	0.9669169834723803	2.0426012789980232
sym09c	cic	H0351.1009	11061	12146	11	17205	0.9833414691357997	2.389807931259734
nlin6asym	original	H0351.1009	11061	0	491	17205	0.9688486031210574	2.0731725487954864
nlin6asym	alleninf	H0351.1009	11061	0	302	17205	0.9681974783808709	2.062663917221175
nlin6asym	cic	H0351.1009	11061	12146	8	17205	0.9802410226387693	2.3036829534396803
sym09c	original	H0351.1009	11068	12157	36	17205	0.9669466829174092	2.0430578926941534
sym09c	alleninf	H0351.1009	11068	10557	600	17205	0.9674996712794637	2.051634304726861
sym09c	cic	H0351.1009	11068	12157	47	17205	0.9682099440159662	2.0628631074065766
nlin6asym	original	H0351.1009	11068	10557	579	17205	0.967080172037507	2.0451152131122563
nlin6asym	alleninf	H0351.1009	11068	12157	42	17205	0.9677362698771512	2.0553476832699533
nlin6asym	cic	H0351.1009	11068	12157	43	17205	0.967974632096241	2.059115925799927
sym09c	original	H0351.1009	10997	12157	36	17205	0.9691027897620557	2.0773336925270125
sym09c	alleninf	H0351.1009	10997	12157	40	17205	0.968364264041961	2.0653353938146477
sym09c	cic	H0351.1009	10997	12157	47	17205	0.9697659521220331	2.088350653069524
nlin6asym	original	H0351.1009	10997	12157	34	17205	0.9677678314818171	2.0558450613407264
nlin6asym	alleninf	H0351.1009	10997	12157	42	17205	0.9693523659342166	2.081452276001968
nlin6asym	cic	H0351.1009	10997	12157	43	17205	0.9694393818207833	2.0828960055024566
sym09c	original	H0351.1009	10965	10557	578	17205	0.9788518267754575	2.2693592703115555
sym09c	alleninf	H0351.1009	10965	12118	20	17205	0.9854234216223967	2.4570857305762503
sym09c	cic	H0351.1009	10965	12125	24	17205	0.9818444058642966	2.3464022390715695
nlin6asym	original	H0351.1009	10965	10557	579	17205	0.9791692798265353	2.2770018257369915
nlin6asym	alleninf	H0351.1009	10965	12118	17	17205	0.9845530031272076	2.4278671865684167
nlin6asym	cic	H0351.1009	10965	10557	375	17205	0.9748560393014877	2.181816523373924
sym09c	original	H0351.1009	10996	0	481	17205	0.9727342406628956	2.140772060307797
sym09c	alleninf	H0351.1009	10996	12121	23	17205	0.9859308229464997	2.4749283158375595
sym09c	cic	H0351.1009	10996	12121	29	17205	0.9854161724991546	2.456835310251034
nlin6asym	original	H0351.1009	10996	0	491	17205	0.9725257105162591	2.1369097238132175
nlin6asym	alleninf	H0351.1009	10996	12121	24	17205	0.9861318860637194	2.482176003364766
nlin6asym	cic	H0351.1009	10996	12121	32	17205	0.9853916476872858	2.4559890179629575
sym09c	original	H0351.1009	11084	0	481	17205	0.9757129809095823	2.1993713006886635
sym09c	alleninf	H0351.1009	11084	0	307	17205	0.9745580589559263	2.1758504251073423
sym09c	cic	H0351.1009	11084	0	188	17205	0.9682396834196692	2.063338628164037
nlin6asym	original	H0351.1009	11084	0	491	17205	0.9755358792887472	2.195693694201116
nlin6asym	alleninf	H0351.1009	11084	0	302	17205	0.9759560793599661	2.204462733229448
nlin6asym	cic	H0351.1009	11084	0	185	17205	0.9669550610413722	2.0431867749906565
sym09c	original	H0351.1009	10988	0	481	17205	0.9756974918036413	2.1990486062093133
sym09c	alleninf	H0351.1009	10988	0	307	17205	0.9739346246082057	2.163588140477569
sym09c	cic	H0351.1009	10988	0	188	17205	0.9682022320546706	2.062739867799445
nlin6asym	original	H0351.1009	10988	0	491	17205	0.975487527837128	2.194694220259379
nlin6asym	alleninf	H0351.1009	10988	0	302	17205	0.975356520308967	2.1919959138673333
nlin6asym	cic	H0351.1009	10988	0	185	17205	0.9666691719470678	2.0388069395064337
sym09c	original	H0351.1009	11053	12122	16	17205	0.9768215959364921	2.2230122967436605
sym09c	alleninf	H0351.1009	11053	12121	23	17205	0.9801169339899491	2.30052138216045
sym09c	cic	H0351.1009	11053	12122	22	17205	0.9779804072004628	2.248949483976048
nlin6asym	original	H0351.1009	11053	12122	18	17205	0.978637981584256	2.2642747470747695
nlin6asym	alleninf	H0351.1009	11053	12121	24	17205	0.9802316506511827	2.3034434855761026
nlin6asym	cic	H0351.1009	11053	12122	20	17205	0.9778652194457068	2.2463116089400486
sym09c	original	H0351.1009	11148	12124	11	17205	0.9818649587546051	2.3469737658280594
sym09c	alleninf	H0351.1009	11148	12124	7	17205	0.9838541517952313	2.4055669167140508
sym09c	cic	H0351.1009	11148	12124	10	17205	0.9821631206120008	2.355337911432346
nlin6asym	original	H0351.1009	11148	12124	8	17205	0.9810022486539953	2.3235187799281167
nlin6asym	alleninf	H0351.1009	11148	12124	7	17205	0.9838541517952313	2.4055669167140508
nlin6asym	cic	H0351.1009	11148	12124	10	17205	0.9821631206120008	2.355337911432346
sym09c	original	H0351.1009	14673	12538	179	17205	0.9333465746991102	1.6837506595798162
sym09c	alleninf	H0351.1009	14673	12538	201	17205	0.9315623512821135	1.6700806849024104
sym09c	cic	H0351.1009	14673	12538	238	17205	0.9322254871805182	1.6751207562991604
nlin6asym	original	H0351.1009	14673	12538	179	17205	0.9329188634358162	1.6804418118384883
nlin6asym	alleninf	H0351.1009	14673	12538	202	17205	0.931471139140665	1.669391128422952
nlin6asym	cic	H0351.1009	14673	12538	243	17205	0.9318353627923556	1.6721499404194187
sym09c	original	H0351.1009	14665	12538	179	17205	0.9405314986380442	1.7426351997019456
sym09c	alleninf	H0351.1009	14665	12538	201	17205	0.938999693225816	1.7295243018922073
sym09c	cic	H0351.1009	14665	12538	238	17205	0.9393120240644668	1.7321714869863347
nlin6asym	original	H0351.1009	14665	12538	179	17205	0.9401683704136031	1.7394977965943914
nlin6asym	alleninf	H0351.1009	14665	12538	202	17205	0.9388815278436248	1.7285262033275923
nlin6asym	cic	H0351.1009	14665	12538	243	17205	0.9391047100361063	1.7304129123177836
sym09c	original	H0351.1009	14585	12538	179	17205	0.9556695851309459	1.8934084526014678
sym09c	alleninf	H0351.1009	14585	12538	201	17205	0.9544086785817915	1.8790627909188313
sym09c	cic	H0351.1009	14585	12538	238	17205	0.9548374095559521	1.8838966016928282
nlin6asym	original	H0351.1009	14585	12538	179	17205	0.9553135837628027	1.8893181461664559
nlin6asym	alleninf	H0351.1009	14585	12538	202	17205	0.9541590059583096	1.876268223343657
nlin6asym	cic	H0351.1009	14585	12538	243	17205	0.9545358613634134	1.8804920899024413
sym09c	original	H0351.1009	14577	12600	20	17205	0.9493079142330361	1.8247299368204506
sym09c	alleninf	H0351.1009	14577	12600	19	17205	0.946410633411393	1.796195795358301
sym09c	cic	H0351.1009	14577	12538	238	17205	0.9429730884401945	1.7642256548593147
nlin6asym	original	H0351.1009	14577	12600	20	17205	0.9501862477239923	1.8336945313106785
nlin6asym	alleninf	H0351.1009	14577	12600	19	17205	0.9479740586069041	1.8114013500235295
nlin6asym	cic	H0351.1009	14577	12538	243	17205	0.9426350942760593	1.7611839543094059
sym09c	original	H0351.1009	14545	12600	20	17205	0.9372781984690708	1.715165088723338
sym09c	alleninf	H0351.1009	14545	12600	19	17205	0.9323665235672821	1.6761988173989217
sym09c	cic	H0351.1009	14545	12600	14	17205	0.9304280379207568	1.661567698063581
nlin6asym	original	H0351.1009	14545	12600	20	17205	0.9367793983565754	1.7110757726064698
nlin6asym	alleninf	H0351.1009	14545	12600	19	17205	0.9345932936368943	1.6935138011104203
nlin6asym	cic	H0351.1009	14545	12600	15	17205	0.9325751127796992	1.6777972257710096
sym09c	original	H0351.1009	14450	12600	20	17205	0.9497312167777784	1.829031265972653
sym09c	alleninf	H0351.1009	14450	12600	19	17205	0.9467794678199215	1.7997437330740258
sym09c	cic	H0351.1009	14450	12600	14	17205	0.9426702004492862	1.7614990735899752
nlin6asym	original	H0351.1009	14450	12600	20	17205	0.9497473999291842	1.8291964081828616
nlin6asym	alleninf	H0351.1009	14450	12600	19	17205	0.9478039682027012	1.8097256870045397
nlin6asym	cic	H0351.1009	14450	12600	15	17205	0.9454897980262807	1.7874405860994667
sym09c	original	H0351.1009	14579	12538	179	17205	0.9508646869125575	1.8407249993398938
sym09c	alleninf	H0351.1009	14579	12538	201	17205	0.9493832795915077	1.825493185046972
sym09c	cic	H0351.1009	14579	12538	238	17205	0.9509497093275368	1.8416127256917152
nlin6asym	original	H0351.1009	14579	12538	179	17205	0.9505495534934626	1.83744767333749
nlin6asym	alleninf	H0351.1009	14579	12538	202	17205	0.9489700558408349	1.8213218673654674
nlin6asym	cic	H0351.1009	14579	12538	243	17205	0.9504353701748921	1.8362652112052125
sym09c	original	H0351.1009	14513	12600	20	17205	0.9575078238989866	1.9150537287488436
sym09c	alleninf	H0351.1009	14513	12600	19	17205	0.9540409216182673	1.8749516873535192
sym09c	cic	H0351.1009	14513	12600	14	17205	0.9503220455551263	1.8350942636655376
nlin6asym	original	H0351.1009	14513	12600	20	17205	0.9582961755763854	1.9246186192972845
nlin6asym	alleninf	H0351.1009	14513	12600	19	17205	0.9557493791820391	1.8943296559965113
nlin6asym	cic	H0351.1009	14513	12600	15	17205	0.9533979513404462	1.867840585715081
sym09c	original	H0351.1009	14505	12538	179	17205	0.9632011517868108	1.9884325572572565
sym09c	alleninf	H0351.1009	14505	12538	201	17205	0.9627270720421721	1.98191143867125
sym09c	cic	H0351.1009	14505	12538	238	17205	0.9622428719825994	1.9753345704516672
nlin6asym	original	H0351.1009	14505	12538	179	17205	0.9632156499062249	1.9886332800122974
nlin6asym	alleninf	H0351.1009	14505	12538	202	17205	0.9625312599189986	1.9792416953251661
nlin6asym	cic	H0351.1009	14505	12538	243	17205	0.9623493265417736	1.9767734145010256
sym09c	original	H0351.1009	14497	12538	179	17205	0.9618853770072067	1.9705316014152277
sym09c	alleninf	H0351.1009	14497	12538	201	17205	0.9605581245728216	1.953078194560512
sym09c	cic	H0351.1009	14497	12538	238	17205	0.9614893227135582	1.965261893622946
nlin6asym	original	H0351.1009	14497	12538	179	17205	0.9615708112457524	1.9663417854511018
nlin6asym	alleninf	H0351.1009	14497	12538	202	17205	0.9603618045341772	1.950545571987828
nlin6asym	cic	H0351.1009	14497	12538	243	17205	0.9608629916324053	1.9570357161354774
sym09c	original	H0351.1009	14489	12600	20	17205	0.9506303925074412	1.83828643780366
sym09c	alleninf	H0351.1009	14489	12600	19	17205	0.9534127718693002	1.8680034160753307
sym09c	cic	H0351.1009	14489	12600	14	17205	0.957729953035056	1.9177310840659867
nlin6asym	original	H0351.1009	14489	12600	20	17205	0.949540594801327	1.8270899379146623
nlin6asym	alleninf	H0351.1009	14489	12600	19	17205	0.9543382586395244	1.8782730752836811
nlin6asym	cic	H0351.1009	14489	12600	15	17205	0.955865341043315	1.895671306505461
sym09c	original	H0351.1009	14481	0	481	17205	0.9289014897618039	1.6503197800135
sym09c	alleninf	H0351.1009	14481	0	307	17205	0.9359291744711197	1.7041767816845308
sym09c	cic	H0351.1009	14481	0	188	17205	0.942791195258642	1.7625865814456219
nlin6asym	original	H0351.1009	14481	0	491	17205	0.9292553499207492	1.6529062309906652
nlin6asym	alleninf	H0351.1009	14481	0	302	17205	0.9375713307361493	1.7175829816095407
nlin6asym	cic	H0351.1009	14481	0	185	17205	0.9420695439443103	1.7561331005390206
sym09c	original	H0351.1009	14363	12535	8	17205	0.9233052655836377	1.6109837115520296
sym09c	alleninf	H0351.1009	14363	12538	201	17205	0.9476316863578335	1.8080338433392273
sym09c	cic	H0351.1009	14363	12538	238	17205	0.9488172760993047	1.819787945589538
nlin6asym	original	H0351.1009	14363	12535	10	17205	0.9259553888399744	1.6292548322094491
nlin6asym	alleninf	H0351.1009	14363	12538	202	17205	0.9478666498020202	1.8103425819992651
nlin6asym	cic	H0351.1009	14363	12538	243	17205	0.9487014638446488	1.8186281484869888
sym09c	original	H0351.1009	14355	12538	179	17205	0.9626721339413714	1.9811610151639423
sym09c	alleninf	H0351.1009	14355	12538	201	17205	0.9618095007671897	1.9695178837526728
sym09c	cic	H0351.1009	14355	12538	238	17205	0.9620814057327413	1.973159762387581
nlin6asym	original	H0351.1009	14355	12538	179	17205	0.9624990342724344	1.9788036360930563
nlin6asym	alleninf	H0351.1009	14355	12538	202	17205	0.962057386333089	1.9728370184889912
nlin6asym	cic	H0351.1009	14355	12538	243	17205	0.9615481562433399	1.9660413346052812
sym09c	original	H0351.1009	14442	0	481	17205	0.9253874823052165	1.6252871126622908
sym09c	alleninf	H0351.1009	14442	0	307	17205	0.9322421235518958	1.6752478095653163
sym09c	cic	H0351.1009	14442	0	188	17205	0.9392707106285578	1.7318205753125862
nlin6asym	original	H0351.1009	14442	0	491	17205	0.9257991162809298	1.6281601129295076
nlin6asym	alleninf	H0351.1009	14442	0	302	17205	0.9337870282821559	1.6871795794948143
nlin6asym	cic	H0351.1009	14442	0	185	17205	0.9386362302207567	1.7264602192450726
sym09c	original	H0351.1009	14410	0	481	17205	0.9292017642913469	1.652513760847097
sym09c	alleninf	H0351.1009	14410	0	307	17205	0.9358185773226888	1.7032858754802531
sym09c	cic	H0351.1009	14410	0	188	17205	0.9418460858652429	1.7541506012664845
nlin6asym	original	H0351.1009	14410	0	491	17205	0.9296167467062167	1.6555606649136183
nlin6asym	alleninf	H0351.1009	14410	0	302	17205	0.9374674898928346	1.7167251992283918
nlin6asym	cic	H0351.1009	14410	0	185	17205	0.9413802708045054	1.7500415816301444
sym09c	original	H0351.1009	14370	12405	58	17205	0.9421256317784011	1.756631871312707
sym09c	alleninf	H0351.1009	14370	12416	135	17205	0.9475146758505709	1.8068878614734085
sym09c	cic	H0351.1009	14370	12416	127	17205	0.948301335766484	1.814640608876531
nlin6asym	original	H0351.1009	14370	12405	61	17205	0.9427721879835588	1.762415595329413
nlin6asym	alleninf	H0351.1009	14370	12416	136	17205	0.9466044883103701	1.7980575770149478
nlin6asym	cic	H0351.1009	14370	12416	124	17205	0.9485713118058203	1.8173277847918956
sym09c	original	H0351.1009	14362	12405	58	17205	0.9670572293815283	2.0447610402214753
sym09c	alleninf	H0351.1009	14362	12405	68	17205	0.9639572477106166	1.9990054616275703
sym09c	cic	H0351.1009	14362	12405	73	17205	0.962633928869799	1.9806397938473592
nlin6asym	original	H0351.1009	14362	12405	61	17205	0.966702479697919	2.039315311132526
nlin6asym	alleninf	H0351.1009	14362	12405	71	17205	0.9634767775605645	1.9922618786939565
nlin6asym	cic	H0351.1009	14362	12405	77	17205	0.9630637352027626	1.9865339038759953
sym09c	original	H0351.1009	14547	12405	58	17205	0.9564595007868447	1.9026001101231644
sym09c	alleninf	H0351.1009	14547	12405	68	17205	0.9555924087917659	1.8925190104674856
sym09c	cic	H0351.1009	14547	12405	73	17205	0.9548788699599423	1.8843664296549631
nlin6asym	original	H0351.1009	14547	12405	61	17205	0.956862153806088	1.907348406830659
nlin6asym	alleninf	H0351.1009	14547	12405	71	17205	0.9557068622953241	1.8938386067479125
nlin6asym	cic	H0351.1009	14547	12405	77	17205	0.9552931245075877	1.8890840465252294
sym09c	original	H0351.1009	14322	12405	58	17205	0.9565865882892779	1.904094139219595
sym09c	alleninf	H0351.1009	14322	12405	68	17205	0.9540031451490811	1.8745312104256036
sym09c	cic	H0351.1009	14322	12405	73	17205	0.9523241625954608	1.856175551950015
nlin6asym	original	H0351.1009	14322	12405	61	17205	0.9564069918863018	1.901984064690719
nlin6asym	alleninf	H0351.1009	14322	12405	71	17205	0.9535983314799915	1.870046415606459
nlin6asym	cic	H0351.1009	14322	12405	77	17205	0.9525776972030503	1.858906516720956
sym09c	original	H0351.1009	14298	12416	145	17205	0.9678750851197767	2.05753885451022
sym09c	alleninf	H0351.1009	14298	0	307	17205	0.9422445192468479	1.7576906511268096
sym09c	cic	H0351.1009	14298	0	188	17205	0.945571896855619	1.7882153124090745
nlin6asym	original	H0351.1009	14298	0	491	17205	0.9348892331897852	1.6958577178333683
nlin6asym	alleninf	H0351.1009	14298	0	302	17205	0.9436903485580691	1.770738868674892
nlin6asym	cic	H0351.1009	14298	0	185	17205	0.9454097056085384	1.7866858854375762
sym09c	original	H0351.1009	14345	12416	145	17205	0.955609909467731	1.8927205697998335
sym09c	alleninf	H0351.1009	14345	12416	135	17205	0.9554113745463605	1.890438540109685
sym09c	cic	H0351.1009	14345	12416	127	17205	0.9571761544919889	1.9110814451893212
nlin6asym	original	H0351.1009	14345	12416	141	17205	0.955197248652918	1.8879884051245202
nlin6asym	alleninf	H0351.1009	14345	0	302	17205	0.9303471175210299	1.6609655173992937
nlin6asym	cic	H0351.1009	14345	12416	124	17205	0.9578202440656164	1.9188233121194884
sym09c	original	H0351.1009	14329	12405	58	17205	0.9353820942913623	1.6997842500931337
sym09c	alleninf	H0351.1009	14329	12405	68	17205	0.9332694730526341	1.6831526762741178
sym09c	cic	H0351.1009	14329	12405	73	17205	0.9317357575752285	1.6713940707330952
nlin6asym	original	H0351.1009	14329	12405	61	17205	0.9353286350117807	1.699356953022777
nlin6asym	alleninf	H0351.1009	14329	12405	71	17205	0.9332787083803022	1.6832242682548295
nlin6asym	cic	H0351.1009	14329	12405	77	17205	0.9320017321507119	1.6734148396416593
sym09c	original	H0351.1009	14305	12405	58	17205	0.9395108965811091	1.7338639325350136
sym09c	alleninf	H0351.1009	14305	12405	68	17205	0.9443121374804654	1.776450660789185
sym09c	cic	H0351.1009	14305	12405	73	17205	0.9419262139780721	1.7548606392276809
nlin6asym	original	H0351.1009	14305	12405	61	17205	0.9398427207461785	1.7366998617704266
nlin6asym	alleninf	H0351.1009	14305	12405	71	17205	0.9446923548120706	1.7799739614532408
nlin6asym	cic	H0351.1009	14305	12405	77	17205	0.9430726140353898	1.7651246477762064
sym09c	original	H0351.1009	14297	12405	58	17205	0.95448115182383	1.8798767779491692
sym09c	alleninf	H0351.1009	14297	12416	135	17205	0.958863537428852	1.9316124304168847
sym09c	cic	H0351.1009	14297	12405	73	17205	0.9561074062062629	1.8984830803399915
nlin6asym	original	H0351.1009	14297	12405	61	17205	0.9549903933978624	1.8856323057551039
nlin6asym	alleninf	H0351.1009	14297	12405	71	17205	0.9574619579809296	1.914502605900903
nlin6asym	cic	H0351.1009	14297	12405	77	17205	0.9571062382036534	1.9102479247455089
sym09c	original	H0351.1009	14026	10398	14	17205	0.9299213070533968	1.6578078559710472
sym09c	alleninf	H0351.1009	14026	13045	3	17205	0.9395236804047289	1.7339729097898071
sym09c	cic	H0351.1009	14026	10602	8	17205	0.9513372343002177	1.8456780023684642
nlin6asym	original	H0351.1009	14026	13045	7	17205	0.9187516537755207	1.580959803197622
nlin6asym	alleninf	H0351.1009	14026	13045	3	17205	0.9395236804047289	1.7339729097898071
nlin6asym	cic	H0351.1009	14026	10602	6	17205	0.9297261193297643	1.6563665879659506
sym09c	original	H0351.1009	14018	10557	578	17205	0.9241767525094016	1.6169242767305645
sym09c	alleninf	H0351.1009	14018	13045	3	17205	0.9455284252902018	1.7878049512289613
sym09c	cic	H0351.1009	14018	10602	8	17205	0.9381948140970323	1.7227625177189638
nlin6asym	original	H0351.1009	14018	10557	579	17205	0.9239247987091191	1.6152001014095692
nlin6asym	alleninf	H0351.1009	14018	13045	3	17205	0.9455284252902018	1.7878049512289613
nlin6asym	cic	H0351.1009	14018	10452	1	17205	0.8967286338961161	1.4552628817523894
sym09c	original	H0351.1009	13986	10557	578	17205	0.951786798792913	1.850433835778189
sym09c	alleninf	H0351.1009	13986	10557	600	17205	0.9506898660362659	1.8389043747247011
sym09c	cic	H0351.1009	13986	10557	400	17205	0.9555232773539192	1.8917235659727463
nlin6asym	original	H0351.1009	13986	10557	579	17205	0.9504891753933593	1.8368220773420219
nlin6asym	alleninf	H0351.1009	13986	10557	587	17205	0.9510362578563792	1.8425179283686561
nlin6asym	cic	H0351.1009	13986	10557	375	17205	0.9555787103330753	1.892361296306061
sym09c	original	H0351.1009	14163	12330	18	17205	0.9661373756585407	2.0307571473131745
sym09c	alleninf	H0351.1009	14163	10589	2	17205	0.9448673219442272	1.7816032151304033
sym09c	cic	H0351.1009	14163	12330	25	17205	0.9699966305261986	2.0922387100945943
nlin6asym	original	H0351.1009	14163	12330	19	17205	0.9663305468222863	2.0336667129103945
nlin6asym	alleninf	H0351.1009	14163	10557	587	17205	0.9473681502958587	1.8054563146207507
nlin6asym	cic	H0351.1009	14163	12330	25	17205	0.969823727249747	2.0893216970582995
sym09c	original	H0351.1009	14242	10557	578	17205	0.9426601795634935	1.761409105235405
sym09c	alleninf	H0351.1009	14242	10557	600	17205	0.9427081305434787	1.761839751430921
sym09c	cic	H0351.1009	14242	10466	3	17205	0.8989469270181565	1.4667044543343297
nlin6asym	original	H0351.1009	14242	10557	579	17205	0.9418508605241648	1.7541928842762653
nlin6asym	alleninf	H0351.1009	14242	10557	587	17205	0.9432442811373588	1.7666788704872978
nlin6asym	cic	H0351.1009	14242	10557	375	17205	0.9457014759017651	1.789440400481634
sym09c	original	H0351.1009	14234	10557	578	17205	0.9323570203447121	1.6761261080522007
sym09c	alleninf	H0351.1009	14234	10557	600	17205	0.9323164177612003	1.6758155678569904
sym09c	cic	H0351.1009	14234	10557	400	17205	0.9330403234464847	1.681379371908122
nlin6asym	original	H0351.1009	14234	10557	579	17205	0.9314329211797041	1.669102466832632
nlin6asym	alleninf	H0351.1009	14234	10557	587	17205	0.9325997238170253	1.6779861335388073
nlin6asym	cic	H0351.1009	14234	10557	375	17205	0.9325163832347013	1.6773467021681954
sym09c	original	H0351.1009	14226	10417	11	17205	0.9514527729109395	1.846896153678864
sym09c	alleninf	H0351.1009	14226	10417	7	17205	0.9464700901534058	1.7967661203658876
sym09c	cic	H0351.1009	14226	10390	37	17205	0.9484650134651914	1.8162681208932765
nlin6asym	original	H0351.1009	14226	10417	11	17205	0.9538417703595774	1.8727387916193075
nlin6asym	alleninf	H0351.1009	14226	10417	6	17205	0.9597638274588286	1.9429064216391025
nlin6asym	cic	H0351.1009	14226	10390	47	17205	0.94901097812154	1.8217334899590618
sym09c	original	H0351.1009	14178	12330	18	17205	0.9435636500042889	1.7695825227901283
sym09c	alleninf	H0351.1009	14178	10557	600	17205	0.9429752826808073	1.7642454585311922
sym09c	cic	H0351.1009	14178	12330	25	17205	0.9458275255488653	1.7906348502928302
nlin6asym	original	H0351.1009	14178	12330	19	17205	0.9464142027235856	1.7962300157919262
nlin6asym	alleninf	H0351.1009	14178	10557	587	17205	0.9437009933569458	1.7708361360971696
nlin6asym	cic	H0351.1009	14178	12330	25	17205	0.9456578581941449	1.7890277055873007
sym09c	original	H0351.1009	14241	12195	32	17205	0.941055821490898	1.7471982364074177
sym09c	alleninf	H0351.1009	14241	10495	10	17205	0.9720820853530067	2.128788287459024
sym09c	cic	H0351.1009	14241	12330	25	17205	0.9520541741753263	1.8532828874385985
nlin6asym	original	H0351.1009	14241	12195	33	17205	0.9372363366716464	1.7148206855373433
nlin6asym	alleninf	H0351.1009	14241	10483	18	17205	0.960087419144871	1.9470263844929667
nlin6asym	cic	H0351.1009	14241	12330	25	17205	0.9524358460432372	1.857376807214961
sym09c	original	H0351.1009	14225	12330	18	17205	0.9268614030233546	1.6356457561481195
sym09c	alleninf	H0351.1009	14225	10495	10	17205	0.9582861024371889	1.9244952919902112
sym09c	cic	H0351.1009	14225	12330	25	17205	0.932751165204644	1.6791500246028124
nlin6asym	original	H0351.1009	14225	12330	19	17205	0.9311943407703098	1.6673039610578495
nlin6asym	alleninf	H0351.1009	14225	10483	18	17205	0.9504245935281136	1.8361537473120324
nlin6asym	cic	H0351.1009	14225	12330	25	17205	0.933389448281769	1.684083466606935
sym09c	original	H0351.1009	14209	10557	578	17205	0.9404812515691303	1.7421999632580953
sym09c	alleninf	H0351.1009	14209	10557	600	17205	0.9397701122931703	1.736078021784969
sym09c	cic	H0351.1009	14209	10420	15	17205	0.9444185664508838	1.7774345286436555
nlin6asym	original	H0351.1009	14209	10557	579	17205	0.9393081470848541	1.732138546520525
nlin6asym	alleninf	H0351.1009	14209	10557	587	17205	0.9397988303061777	1.7363238843530926
nlin6asym	cic	H0351.1009	14209	10420	13	17205	0.9455427132564744	1.7879397910833728
sym09c	original	H0351.1009	14201	10417	11	17205	0.958763790896683	1.9303760510969032
sym09c	alleninf	H0351.1009	14201	10417	7	17205	0.9642008216660523	2.0024578967335
sym09c	cic	H0351.1009	14201	10420	15	17205	0.9665392873702703	2.0368292883514023
nlin6asym	original	H0351.1009	14201	10417	11	17205	0.9602841215567998	1.9495468165903946
nlin6asym	alleninf	H0351.1009	14201	10417	6	17205	0.9680273816633617	2.059953565721541
nlin6asym	cic	H0351.1009	14201	10420	13	17205	0.9675440229774311	2.0523283685887588
sym09c	original	H0351.1009	14177	10557	578	17205	0.9481831514762656	1.8134685712962009
sym09c	alleninf	H0351.1009	14177	10557	600	17205	0.9483987100081857	1.815608233919136
sym09c	cic	H0351.1009	14177	10557	400	17205	0.9490894825589671	1.822524039394331
nlin6asym	original	H0351.1009	14177	10557	579	17205	0.9477992502600833	1.8096792834958246
nlin6asym	alleninf	H0351.1009	14177	10557	587	17205	0.9489498197497994	1.8211184385252872
nlin6asym	cic	H0351.1009	14177	10557	375	17205	0.9488298972725069	1.8199144941928591
sym09c	original	H0351.1009	14169	10557	578	17205	0.9362119749266987	1.7064616375329567
sym09c	alleninf	H0351.1009	14169	10338	52	17205	0.9325542911444572	1.6776374564044756
sym09c	cic	H0351.1009	14169	10343	8	17205	0.975986906336062	2.2051120005139286
nlin6asym	original	H0351.1009	14169	10338	53	17205	0.9397140734308501	1.7355985850509945
nlin6asym	alleninf	H0351.1009	14169	10338	48	17205	0.9297550453071487	1.6565799339990548
nlin6asym	cic	H0351.1009	14169	10343	8	17205	0.977627477143418	2.2409098068208633
sym09c	original	H0351.1009	14161	10338	50	17205	0.9541033359475654	1.875647139844148
sym09c	alleninf	H0351.1009	14161	10338	52	17205	0.9510424665475734	1.8425829244183667
sym09c	cic	H0351.1009	14161	10557	400	17205	0.9533159408662131	1.8669404648192507
nlin6asym	original	H0351.1009	14161	10338	53	17205	0.9560689427591115	1.898035286297633
nlin6asym	alleninf	H0351.1009	14161	10338	48	17205	0.948248930390418	1.8141205814985044
nlin6asym	cic	H0351.1009	14161	10338	54	17205	0.9511244403807353	1.84344182660463
sym09c	original	H0351.1009	13794	13229	5	17205	0.9011247896408103	1.4781712154652773
sym09c	alleninf	H0351.1009	13794	10349	14	17205	0.9107698410258863	1.5320212052155129
sym09c	cic	H0351.1009	13794	0	188	17205	0.8929933134162579	1.4365116474943118
nlin6asym	original	H0351.1009	13794	0	491	17205	0.8799517177194421	1.3755536796160235
nlin6asym	alleninf	H0351.1009	13794	10339	6	17205	0.9020683042363388	1.4832134502972332
nlin6asym	cic	H0351.1009	13794	0	185	17205	0.8932461011759123	1.4377609871395183
sym09c	original	H0351.1009	13786	10349	19	17205	0.9711864780032432	2.1127730614027
sym09c	alleninf	H0351.1009	13786	10557	600	17205	0.9562307134834943	1.8999212224950652
sym09c	cic	H0351.1009	13786	10349	27	17205	0.9664121184716093	2.03490028422425
nlin6asym	original	H0351.1009	13786	10349	15	17205	0.9686244958937101	2.069531443984424
nlin6asym	alleninf	H0351.1009	13786	10557	587	17205	0.956907080599173	1.9078808925833415
nlin6asym	cic	H0351.1009	13786	10349	25	17205	0.966034731602688	2.029217740945662
sym09c	original	H0351.1009	13849	10597	19	17205	0.9503396614539598	1.8352761122076042
sym09c	alleninf	H0351.1009	13849	10597	24	17205	0.9503136092490286	1.8350071981130534
sym09c	cic	H0351.1009	13849	10597	17	17205	0.9474923789144085	1.806669770936885
nlin6asym	original	H0351.1009	13849	10597	20	17205	0.9499054082514379	1.8308115443294053
nlin6asym	alleninf	H0351.1009	13849	10597	24	17205	0.9491402307908828	1.823035712413618
nlin6asym	cic	H0351.1009	13849	10597	18	17205	0.9483446096256737	1.8150704096352899
sym09c	original	H0351.1009	14009	12178	18	17205	0.9541507934950505	1.876176554547524
sym09c	alleninf	H0351.1009	14009	10557	600	17205	0.9584201270529605	1.9261385713804768
sym09c	cic	H0351.1009	14009	10346	7	17205	0.9722340595813883	2.1315560574100525
nlin6asym	original	H0351.1009	14009	12178	18	17205	0.9574766482443985	1.9146790601537305
nlin6asym	alleninf	H0351.1009	14009	10557	587	17205	0.9584692787338226	1.9267425210088747
nlin6asym	cic	H0351.1009	14009	10346	8	17205	0.9676734246481232	2.0543587314140757
sym09c	original	H0351.1009	13825	10349	19	17205	0.9575156887354526	1.9151482907250457
sym09c	alleninf	H0351.1009	13825	10557	600	17205	0.9490955425722275	1.8225851138294853
sym09c	cic	H0351.1009	13825	10349	27	17205	0.9545264723059549	1.8803864408542132
nlin6asym	original	H0351.1009	13825	10349	15	17205	0.9535772333248588	1.8698137247927251
nlin6asym	alleninf	H0351.1009	13825	10557	587	17205	0.9500450097230857	1.832242663826304
nlin6asym	cic	H0351.1009	13825	10349	25	17205	0.9541368341552414	1.8760207750034301
sym09c	original	H0351.1009	13763	10600	24	17205	0.9134677280402534	1.548077504358209
sym09c	alleninf	H0351.1009	13763	10557	600	17205	0.9298726767860768	1.6574484081206071
sym09c	cic	H0351.1009	13763	10557	400	17205	0.9307758437066538	1.6641636557933082
nlin6asym	original	H0351.1009	13763	10600	25	17205	0.91097271941409	1.5332124111912984
nlin6asym	alleninf	H0351.1009	13763	10557	587	17205	0.9300245906475006	1.658572068859682
nlin6asym	cic	H0351.1009	13763	10557	375	17205	0.9309507441722689	1.6654738358319752
sym09c	original	H0351.1009	13739	10557	578	17205	0.9260697619456794	1.6300574466488258
sym09c	alleninf	H0351.1009	13739	10337	7	17205	0.907832132392287	1.5150556524500256
sym09c	cic	H0351.1009	13739	12174	38	17205	0.8842404232423258	1.3948823170345719
nlin6asym	original	H0351.1009	13739	10557	579	17205	0.9250283283534276	1.6227928159174971
nlin6asym	alleninf	H0351.1009	13739	10337	10	17205	0.9047781798380297	1.497955860417417
nlin6asym	cic	H0351.1009	13739	12174	36	17205	0.8775440452007947	1.3649842150934368
sym09c	original	H0351.1009	13699	10557	578	17205	0.951903596521012	1.851676488077865
sym09c	alleninf	H0351.1009	13699	12174	34	17205	0.9263976988628424	1.632365384945011
sym09c	cic	H0351.1009	13699	12159	6	17205	0.9663842548556445	2.0344785844968674
nlin6asym	original	H0351.1009	13699	10557	579	17205	0.9511707837774298	1.843928023263228
nlin6asym	alleninf	H0351.1009	13699	10557	587	17205	0.9522999583177898	1.855915575301824
nlin6asym	cic	H0351.1009	13699	12159	4	17205	0.978044653582263	2.2504267023105085
sym09c	original	H0351.1009	13691	10557	578	17205	0.9500876037386523	1.83268009078298
sym09c	alleninf	H0351.1009	13691	10557	600	17205	0.9509857404288218	1.8419893821561404
sym09c	cic	H0351.1009	13691	10557	400	17205	0.9504178026692894	1.8360835209345463
nlin6asym	original	H0351.1009	13691	10557	579	17205	0.9499706761216719	1.831480151237224
nlin6asym	alleninf	H0351.1009	13691	10557	587	17205	0.9514022149122328	1.8463627610843019
nlin6asym	cic	H0351.1009	13691	10557	375	17205	0.9503015106349786	1.8348823614365106
sym09c	original	H0351.1009	13762	10557	578	17205	0.895623771714102	1.449650639686992
sym09c	alleninf	H0351.1009	13762	10337	7	17205	0.9107174298103993	1.5317138910155965
sym09c	cic	H0351.1009	13762	12174	38	17205	0.9313525165668188	1.6684956743179917
nlin6asym	original	H0351.1009	13762	10557	579	17205	0.8968542110444341	1.4559043501980635
nlin6asym	alleninf	H0351.1009	13762	10337	10	17205	0.9161327540295899	1.5644145498153685
nlin6asym	cic	H0351.1009	13762	12174	36	17205	0.934558889464821	1.6932419764719493
sym09c	original	H0351.1009	13754	10557	578	17205	0.9299959896614152	1.6583603365208013
sym09c	alleninf	H0351.1009	13754	10557	600	17205	0.9324214563934159	1.6766193028583753
sym09c	cic	H0351.1009	13754	12174	38	17205	0.9470547239609598	1.8024071296125699
nlin6asym	original	H0351.1009	13754	10557	579	17205	0.9307231427365278	1.6637694983387654
nlin6asym	alleninf	H0351.1009	13754	10337	10	17205	0.953489763157875	1.8688501193587
nlin6asym	cic	H0351.1009	13754	12174	36	17205	0.9477407527509722	1.809104267757174
sym09c	original	H0351.1009	13730	266441621	3	17205	0.9641452186815844	2.0016677490923445
sym09c	alleninf	H0351.1009	13730	10557	600	17205	0.9349140645089538	1.6960548560910382
sym09c	cic	H0351.1009	13730	266441657	7	17205	0.9558448365673549	1.8954338241432536
nlin6asym	original	H0351.1009	13730	266441621	1	17205	0.9265321909089879	1.6333147673629687
nlin6asym	alleninf	H0351.1009	13730	10557	587	17205	0.9349033429692666	1.6959697278303956
nlin6asym	cic	H0351.1009	13730	266441657	9	17205	0.9523343945699367	1.8562854916780016
sym09c	original	H0351.1009	13610	10376	1	17205	0.9414189254337345	1.7503813523868514
sym09c	alleninf	H0351.1009	13610	10361	7	17205	0.9625972811942264	1.980140310671718
sym09c	cic	H0351.1009	13610	10376	0	17205	NA	NA
nlin6asym	original	H0351.1009	13610	10376	1	17205	0.9414189254337345	1.7503813523868514
nlin6asym	alleninf	H0351.1009	13610	10361	6	17205	0.9529045703775317	1.862448552945585
nlin6asym	cic	H0351.1009	13610	10376	1	17205	0.8906090442562834	1.4248630433291913
sym09c	original	H0351.1009	13586	10368	4	17205	0.9680409919598574	2.06016991188462
sym09c	alleninf	H0351.1009	13586	10557	600	17205	0.9602261449073655	1.948802668205753
sym09c	cic	H0351.1009	13586	10600	21	17205	0.9584353312004669	1.9263253171538117
nlin6asym	original	H0351.1009	13586	10368	5	17205	0.9691800908657061	2.0786058279754416
nlin6asym	alleninf	H0351.1009	13586	10557	587	17205	0.9603238063675777	1.950056797348286
nlin6asym	cic	H0351.1009	13586	10600	23	17205	0.9585554048782488	1.9278024821021988
sym09c	original	H0351.1009	13649	10363	0	17205	NA	NA
sym09c	alleninf	H0351.1009	13649	146034754	2	17205	0.9702277038746728	2.0961630499451718
sym09c	cic	H0351.1009	13649	10361	4	17205	0.9580404824572455	1.921497106427393
nlin6asym	original	H0351.1009	13649	10368	5	17205	0.9758035554511661	2.2012623776045195
nlin6asym	alleninf	H0351.1009	13649	146034754	2	17205	0.9702277038746728	2.0961630499451718
nlin6asym	cic	H0351.1009	13649	10361	4	17205	0.9562417477835256	1.9000501093932949
sym09c	original	H0351.1009	13641	12147	14	17205	0.9552636703674733	1.8887472090495823
sym09c	alleninf	H0351.1009	13641	12147	15	17205	0.9520896230693425	1.8536617805195381
sym09c	cic	H0351.1009	13641	10346	7	17205	0.9718737228749909	2.1250176148380766
nlin6asym	original	H0351.1009	13641	12147	15	17205	0.9549253712011839	1.8848938822633152
nlin6asym	alleninf	H0351.1009	13641	12147	17	17205	0.9519805021929013	1.852496322774328
nlin6asym	cic	H0351.1009	13641	10346	8	17205	0.9653321835603016	2.0188023918604405
sym09c	original	H0351.1009	13706	10557	578	17205	0.9460683676741319	1.7929246090787392
sym09c	alleninf	H0351.1009	13706	10557	600	17205	0.9457730988061034	1.790118769939945
sym09c	cic	H0351.1009	13706	10557	400	17205	0.9472116653663457	1.8039317408614408
nlin6asym	original	H0351.1009	13706	10557	579	17205	0.9453400080776466	1.7860300097028687
nlin6asym	alleninf	H0351.1009	13706	10557	587	17205	0.9456902842154089	1.7893344780863853
nlin6asym	cic	H0351.1009	13706	10557	375	17205	0.9470187100990936	1.8020578922723924
sym09c	original	H0351.1009	13690	10557	578	17205	0.9385553896166912	1.7257811026647332
sym09c	alleninf	H0351.1009	13690	10557	600	17205	0.9385896240603162	1.7260685898187529
sym09c	cic	H0351.1009	13690	10557	400	17205	0.9409132121401635	1.7459532627292085
nlin6asym	original	H0351.1009	13690	10557	579	17205	0.9378210437779088	1.7196514147091662
nlin6asym	alleninf	H0351.1009	13690	10557	587	17205	0.9386784681971388	1.7268153919024327
nlin6asym	cic	H0351.1009	13690	10557	375	17205	0.9413826124058146	1.7500621579141153
sym09c	original	H0351.1009	13769	10557	578	17205	0.7710823191728113	1.0229918259453754
sym09c	alleninf	H0351.1009	13769	10557	600	17205	0.7712092402687378	1.023304952997241
sym09c	cic	H0351.1009	13769	0	188	17205	0.7758486984369861	1.0348562251780782
nlin6asym	original	H0351.1009	13769	10557	579	17205	0.7708496456647485	1.022418189467528
nlin6asym	alleninf	H0351.1009	13769	10557	587	17205	0.7725498100302141	1.0266215451743568
nlin6asym	cic	H0351.1009	13769	0	185	17205	0.7771263534835374	1.0380739636209062
sym09c	original	H0351.1009	13729	10557	578	17205	0.9392354513018677	1.7315212694109379
sym09c	alleninf	H0351.1009	13729	10557	600	17205	0.9405817552554484	1.7430708755790107
sym09c	cic	H0351.1009	13729	10557	400	17205	0.9373247162543048	1.7155480584079887
nlin6asym	original	H0351.1009	13729	10557	579	17205	0.9393981593969993	1.7329038556056053
nlin6asym	alleninf	H0351.1009	13729	10557	587	17205	0.9408856638237283	1.745713102867172
nlin6asym	cic	H0351.1009	13729	12173	43	17205	0.9144738646492295	1.554188056853392
sym09c	original	H0351.1009	13721	12171	43	17205	0.9228533520028633	1.6079286763363303
sym09c	alleninf	H0351.1009	13721	10600	15	17205	0.9117724639438113	1.5379334839221703
sym09c	cic	H0351.1009	13721	12173	48	17205	0.9346941368750781	1.6943113522008049
nlin6asym	original	H0351.1009	13721	12171	41	17205	0.9230513478987811	1.609265051814811
nlin6asym	alleninf	H0351.1009	13721	10600	18	17205	0.911994087918988	1.539249003276833
nlin6asym	cic	H0351.1009	13721	12173	43	17205	0.9348239666778762	1.6953399068802748
sym09c	original	H0351.1009	13697	10600	24	17205	0.9722780569483986	2.13236013010513
sym09c	alleninf	H0351.1009	13697	10337	7	17205	0.964148168804305	2.001709641657275
sym09c	cic	H0351.1009	13697	12173	48	17205	0.9660133891635301	2.028898231456062
nlin6asym	original	H0351.1009	13697	10600	25	17205	0.9693111070114011	2.0807691357374165
nlin6asym	alleninf	H0351.1009	13697	10337	10	17205	0.9725013601010245	2.1364605985105043
nlin6asym	cic	H0351.1009	13697	10557	375	17205	0.9423353971888344	1.758501412625991
sym09c	original	H0351.1009	13689	10600	24	17205	0.9629572777709207	1.9850677644564125
sym09c	alleninf	H0351.1009	13689	10600	15	17205	0.9586144863298268	1.9285308496387308
sym09c	cic	H0351.1009	13689	12173	48	17205	0.9544355776047326	1.879364761130236
nlin6asym	original	H0351.1009	13689	10600	25	17205	0.9626821926645451	1.9812983305950744
nlin6asym	alleninf	H0351.1009	13689	10600	18	17205	0.9634358970824521	1.9916921308513007
nlin6asym	cic	H0351.1009	13689	12173	43	17205	0.9568970660684487	1.9077621503716071
sym09c	original	H0351.1009	13601	12177	20	17205	0.9730134515361444	2.1459893934956416
sym09c	alleninf	H0351.1009	13601	10557	600	17205	0.9618261218275612	1.9697397745245193
sym09c	cic	H0351.1009	13601	12177	20	17205	0.9655823784908122	2.0224875849092356
nlin6asym	original	H0351.1009	13601	12177	19	17205	0.975879912584333	2.202862053713271
nlin6asym	alleninf	H0351.1009	13601	10557	587	17205	0.961864688461429	1.970255003338906
nlin6asym	cic	H0351.1009	13601	10557	375	17205	0.959244337621089	1.9363596758683579
sym09c	original	H0351.1009	14258	12416	145	17205	0.9564976669330044	1.9030483393998021
sym09c	alleninf	H0351.1009	14258	0	307	17205	0.942192669247116	1.7572286292120192
sym09c	cic	H0351.1009	14258	12416	127	17205	0.9581935092279101	1.923363019573638
nlin6asym	original	H0351.1009	14258	12416	141	17205	0.9562330712567098	1.899948759957975
nlin6asym	alleninf	H0351.1009	14258	0	302	17205	0.9436061263594988	1.7699699126930766
nlin6asym	cic	H0351.1009	14258	12416	124	17205	0.9587021248172802	1.9296131506934482
sym09c	original	H0351.1009	14257	12384	72	17205	0.8654817815036776	1.3147874916139355
sym09c	alleninf	H0351.1009	14257	10668	29	17205	0.9555834615718847	1.8924159932542022
sym09c	cic	H0351.1009	14257	12384	124	17205	0.8610067378082971	1.2972237093259615
nlin6asym	original	H0351.1009	14257	12384	73	17205	0.8666635831894165	1.3195162759695545
nlin6asym	alleninf	H0351.1009	14257	10668	33	17205	0.9576980826269283	1.9173461006938026
nlin6asym	cic	H0351.1009	14257	10668	33	17205	0.951454508799782	1.8469144771187926
sym09c	original	H0351.1009	14171	10668	40	17205	0.9480847083372022	1.812494292103368
sym09c	alleninf	H0351.1009	14171	12390	84	17205	0.8576929787516328	1.2845519089020891
sym09c	cic	H0351.1009	14171	10668	29	17205	0.9439263324429097	1.7728993855720276
nlin6asym	original	H0351.1009	14171	10668	33	17205	0.9460662839339735	1.7929047557311653
nlin6asym	alleninf	H0351.1009	14171	10668	33	17205	0.9529371399143916	1.8628027935913263
nlin6asym	cic	H0351.1009	14171	10668	33	17205	0.947454880866595	1.8063031985889293
sym09c	original	H0351.1009	13979	10557	578	17205	0.9428484984638279	1.7631024049221782
sym09c	alleninf	H0351.1009	13979	10557	600	17205	0.9429834233702885	1.7643189371296253
sym09c	cic	H0351.1009	13979	10424	10	17205	0.9512852617573881	1.845130962705908
nlin6asym	original	H0351.1009	13979	10557	579	17205	0.9420628211193542	1.7560733481008077
nlin6asym	alleninf	H0351.1009	13979	10557	587	17205	0.9427746316661916	1.762437575182344
nlin6asym	cic	H0351.1009	13979	10424	9	17205	0.9518588721273928	1.8512003020762144
sym09c	original	H0351.1009	14042	10424	5	17205	0.9548365903249931	1.8838873224396928
sym09c	alleninf	H0351.1009	14042	10424	8	17205	0.9554105297071688	1.8904288504659297
sym09c	cic	H0351.1009	14042	10408	6	17205	0.9546491601845153	1.8817686518429526
nlin6asym	original	H0351.1009	14042	10424	7	17205	0.9536517597979612	1.8706361369405093
nlin6asym	alleninf	H0351.1009	14042	10424	7	17205	0.9546842245544485	1.8821643608545076
nlin6asym	cic	H0351.1009	14042	10408	6	17205	0.9575357966736222	1.9153901341438124
sym09c	original	H0351.1009	14010	13045	7	17205	0.942603609491893	1.7609015004124333
sym09c	alleninf	H0351.1009	14010	10602	5	17205	0.9342296497354301	1.6906476397333972
sym09c	cic	H0351.1009	14010	10602	8	17205	0.9565055433480222	1.9031408891291202
nlin6asym	original	H0351.1009	14010	10602	2	17205	0.9447142137091294	1.7801772325193033
nlin6asym	alleninf	H0351.1009	14010	10602	7	17205	0.9457755315755835	1.7901418269743294
nlin6asym	cic	H0351.1009	14010	10602	6	17205	0.9313216409234415	1.6682628460710047
sym09c	original	H0351.1009	14002	10425	2	17205	0.9406558038805994	1.743713456320122
sym09c	alleninf	H0351.1009	14002	10449	5	17205	0.9504297040658914	1.8362066031511246
sym09c	cic	H0351.1009	14002	12195	42	17205	0.95971927370319	1.9423417076872016
nlin6asym	original	H0351.1009	14002	10425	2	17205	0.9406558038805994	1.743713456320122
nlin6asym	alleninf	H0351.1009	14002	10449	3	17205	0.9409427324312091	1.7462107343375477
nlin6asym	cic	H0351.1009	14002	12195	39	17205	0.9586183345428237	1.9285783264514116
sym09c	original	H0351.1009	13994	10557	578	17205	0.9479401193275452	1.811066568358519
sym09c	alleninf	H0351.1009	13994	10557	600	17205	0.9474228286509957	1.805990065171039
sym09c	cic	H0351.1009	13994	10557	400	17205	0.9507588874050059	1.839622426233824
nlin6asym	original	H0351.1009	13994	10557	579	17205	0.9469088271009228	1.8009937489469052
nlin6asym	alleninf	H0351.1009	13994	10557	587	17205	0.9476771635528688	1.8084799121104025
nlin6asym	cic	H0351.1009	13994	10557	375	17205	0.9505040551599803	1.8369761820928543
sym09c	original	H0351.1009	13978	10557	578	17205	0.9403218854417894	1.7408218978758836
sym09c	alleninf	H0351.1009	13978	10557	600	17205	0.9389787809778766	1.7293475276966983
sym09c	cic	H0351.1009	13978	10557	400	17205	0.9434532526783354	1.768577007279534
nlin6asym	original	H0351.1009	13978	10557	579	17205	0.9389569282222148	1.7291628659374516
nlin6asym	alleninf	H0351.1009	13978	10557	587	17205	0.9392344258278199	1.7315125669856088
nlin6asym	cic	H0351.1009	13978	10557	375	17205	0.943191783740614	1.7662030908741069
sym09c	original	H0351.1009	13970	10425	2	17205	0.9422375571604115	1.7576285903929318
sym09c	alleninf	H0351.1009	13970	10425	2	17205	0.8977454588700423	1.4604783270131318
sym09c	cic	H0351.1009	13970	10449	3	17205	0.9498999559481583	1.8307557291154926
nlin6asym	original	H0351.1009	13970	10425	2	17205	0.9422375571604115	1.7576285903929318
nlin6asym	alleninf	H0351.1009	13970	10425	1	17205	0.8758651324558901	1.3577283099652893
nlin6asym	cic	H0351.1009	13970	10449	2	17205	0.954755568536	1.8829704173583417
sym09c	original	H0351.1009	14057	10390	51	17205	0.9619653261779338	1.9716018772978028
sym09c	alleninf	H0351.1009	14057	10390	39	17205	0.9614193161412624	1.9643359489985242
sym09c	cic	H0351.1009	14057	10398	15	17205	0.9617065291832954	1.9681453223322476
nlin6asym	original	H0351.1009	14057	10390	52	17205	0.9652237017829993	2.017212645976237
nlin6asym	alleninf	H0351.1009	14057	10390	45	17205	0.960637810875414	1.9541097121804143
nlin6asym	cic	H0351.1009	14057	10398	16	17205	0.9642180544667914	2.002703028482532
sym09c	original	H0351.1009	14049	10557	578	17205	0.9420816696853519	1.7562408910832075
sym09c	alleninf	H0351.1009	14049	10557	600	17205	0.9417617461876245	1.7534042678693809
sym09c	cic	H0351.1009	14049	10390	37	17205	0.9627885309049677	1.9827522190995817
nlin6asym	original	H0351.1009	14049	10557	579	17205	0.9410168353564944	1.7468575992587765
nlin6asym	alleninf	H0351.1009	14049	10557	587	17205	0.9416131361621085	1.7520917448885938
nlin6asym	cic	H0351.1009	14049	10390	47	17205	0.9570448436069627	1.9095170923285207
sym09c	original	H0351.1009	14041	10398	14	17205	0.944527897828994	1.7784471348743307
sym09c	alleninf	H0351.1009	14041	10398	12	17205	0.9473292287319834	1.8050767048402006
sym09c	cic	H0351.1009	14041	10390	37	17205	0.9513739511837227	1.8460648113043796
nlin6asym	original	H0351.1009	14041	10398	14	17205	0.9400338804330365	1.7383404935978992
nlin6asym	alleninf	H0351.1009	14041	10398	13	17205	0.9472603952626397	1.8044060259363037
nlin6asym	cic	H0351.1009	14041	10398	16	17205	0.9475219531337307	1.8069590614661637
sym09c	original	H0351.1009	14033	10420	11	17205	0.9417743321391671	1.7535155761038554
sym09c	alleninf	H0351.1009	14033	10420	16	17205	0.9516701430851112	1.8491956216757748
sym09c	cic	H0351.1009	14033	10390	37	17205	0.9567847316245448	1.9064320473760312
nlin6asym	original	H0351.1009	14033	10420	8	17205	0.9391816323516222	1.7310647406175537
nlin6asym	alleninf	H0351.1009	14033	10420	17	17205	0.9522726357080274	1.8556222594313032
nlin6asym	cic	H0351.1009	14033	10390	47	17205	0.957299166074693	1.912551187769413
sym09c	original	H0351.1009	14025	10557	578	17205	0.9453926690941087	1.7865254913431179
sym09c	alleninf	H0351.1009	14025	10557	600	17205	0.9467915014067054	1.7998598904747665
sym09c	cic	H0351.1009	14025	10336	20	17205	0.9689481022099993	2.074797396946949
nlin6asym	original	H0351.1009	14025	10557	579	17205	0.9455108236667039	1.7876388866447386
nlin6asym	alleninf	H0351.1009	14025	10557	587	17205	0.9474382688298756	1.8061408844667641
nlin6asym	cic	H0351.1009	14025	10336	23	17205	0.9676710005193719	2.054320622467096
sym09c	original	H0351.1009	14250	12330	18	17205	0.957284355134423	1.912374007483394
sym09c	alleninf	H0351.1009	14250	10589	2	17205	0.9640804606977549	2.000749019076774
sym09c	cic	H0351.1009	14250	12330	25	17205	0.9636274443310376	1.9943671267475556
nlin6asym	original	H0351.1009	14250	10557	579	17205	0.9414723801818593	1.7508515732945749
nlin6asym	alleninf	H0351.1009	14250	10589	1	17205	0.9365642088128298	1.7093212118143126
nlin6asym	cic	H0351.1009	14250	12330	25	17205	0.9634286819069239	1.9915916384547818
sym09c	original	H0351.1009	14218	12195	32	17205	0.9424712545784532	1.7597157703575126
sym09c	alleninf	H0351.1009	14218	10495	10	17205	0.9767686656374089	2.2218584085056565
sym09c	cic	H0351.1009	14218	12330	25	17205	0.95538825823395	1.8901734787948086
nlin6asym	original	H0351.1009	14218	12330	19	17205	0.9525409282900295	1.8585095760446115
nlin6asym	alleninf	H0351.1009	14218	10483	18	17205	0.9662633065213457	2.0326520747677783
nlin6asym	cic	H0351.1009	14218	12330	25	17205	0.9558039539196101	1.894960643813319
sym09c	original	H0351.1009	14210	10466	1	17205	0.8796629865792694	1.3742757628279214
sym09c	alleninf	H0351.1009	14210	10495	10	17205	0.9799577450893006	2.2964939961080897
sym09c	cic	H0351.1009	14210	10495	2	17205	0.9655658938386238	2.022243969070311
nlin6asym	original	H0351.1009	14210	10466	2	17205	0.9084021377804007	1.5183068303213496
nlin6asym	alleninf	H0351.1009	14210	10495	0	17205	NA	NA
nlin6asym	cic	H0351.1009	14210	10495	3	17205	0.9593103320796362	1.9371868090725481
sym09c	original	H0351.1009	14202	12330	18	17205	0.9380485114870091	1.7215425942133944
sym09c	alleninf	H0351.1009	14202	10495	10	17205	0.9531433580928882	1.8650512819796152
sym09c	cic	H0351.1009	14202	12330	25	17205	0.9410851768865516	1.747454870219775
nlin6asym	original	H0351.1009	14202	12330	19	17205	0.9427361141151651	1.7620912326460123
nlin6asym	alleninf	H0351.1009	14202	10483	18	17205	0.9573401698069104	1.9130420209025165
nlin6asym	cic	H0351.1009	14202	12330	25	17205	0.9406322945827452	1.7435093626605351
sym09c	original	H0351.1009	14194	12330	18	17205	0.9623356734244952	1.9765886555317878
sym09c	alleninf	H0351.1009	14194	10495	10	17205	0.9715043208802628	2.1183998395199204
sym09c	cic	H0351.1009	14194	12330	25	17205	0.967247667180436	2.0477082654552543
nlin6asym	original	H0351.1009	14194	12330	19	17205	0.96401726985357306	1.9998540884402407
nlin6asym	alleninf	H0351.1009	14194	10483	18	17205	0.9674148311668507	2.050309225212325
nlin6asym	cic	H0351.1009	14194	12330	25	17205	0.968262555778496	2.0637046458341572
sym09c	original	H0351.1009	14186	10495	4	17205	0.9332232820346039	1.6827947484110628
sym09c	alleninf	H0351.1009	14186	10495	10	17205	0.9481988425126142	1.8136240299364312
sym09c	cic	H0351.1009	14186	12330	25	17205	0.9520441255536811	1.853175533140659
nlin6asym	original	H0351.1009	14186	12330	19	17205	0.9483582933383121	1.8152063907281968
nlin6asym	alleninf	H0351.1009	14186	10483	18	17205	0.9475163474152235	1.8069042149948802
nlin6asym	cic	H0351.1009	14186	0	185	17205	0.93994899126245	1.7376113059345966
sym09c	original	H0351.1009	14170	10417	11	17205	0.9477729252933608	1.8094204381589325
sym09c	alleninf	H0351.1009	14170	10390	39	17205	0.954146461345662	1.8761282048800358
sym09c	cic	H0351.1009	14170	10398	15	17205	0.9556707989950596	1.8934224542317644
nlin6asym	original	H0351.1009	14170	10417	11	17205	0.9495617651159577	1.8273051871736237
nlin6asym	alleninf	H0351.1009	14170	10417	6	17205	0.9580570900464376	1.9216992865987008
nlin6asym	cic	H0351.1009	14170	10392	4	17205	0.9630522584681027	1.9863756462041167
sym09c	original	H0351.1009	14162	10557	578	17205	0.9554974477535663	1.8914266738258263
sym09c	alleninf	H0351.1009	14162	10557	600	17205	0.9560089576150932	1.897337699555352
sym09c	cic	H0351.1009	14162	12195	42	17205	0.9628486290025602	1.983575702187881
nlin6asym	original	H0351.1009	14162	10557	579	17205	0.9552331094546207	1.888397943510833
nlin6asym	alleninf	H0351.1009	14162	10557	587	17205	0.9569283374422988	1.9081330242665178
nlin6asym	cic	H0351.1009	14162	12330	25	17205	0.9682350013446197	2.0632637346736615
sym09c	original	H0351.1009	14249	12330	18	17205	0.9544564296873518	1.8795989678142504
sym09c	alleninf	H0351.1009	14249	0	307	17205	0.9406566532313594	1.743720831342219
sym09c	cic	H0351.1009	14249	12330	25	17205	0.9558031351442431	1.8949511715862821
nlin6asym	original	H0351.1009	14249	12330	19	17205	0.958491186180863	1.9270119334670883
nlin6asym	alleninf	H0351.1009	14249	0	302	17205	0.9417472671528518	1.7532762463540388
nlin6asym	cic	H0351.1009	14249	12330	25	17205	0.9560590862296134	1.8979205976076763
sym09c	original	H0351.1009	14233	10495	4	17205	0.9614910527821942	1.9652847973306071
sym09c	alleninf	H0351.1009	14233	10495	10	17205	0.9769520205267882	2.2258667234382754
sym09c	cic	H0351.1009	14233	10495	2	17205	0.9636840190976074	1.9951598499640075
nlin6asym	original	H0351.1009	14233	10495	2	17205	0.949740635209162	1.8291273707770521
nlin6asym	alleninf	H0351.1009	14233	10483	18	17205	0.9639674190669936	1.9991491723115629
nlin6asym	cic	H0351.1009	14233	10495	3	17205	0.9573078873637525	1.9126555469114537
sym09c	original	H0351.1009	14193	10398	14	17205	0.9630526743352957	1.9863813799349475
sym09c	alleninf	H0351.1009	14193	13045	3	17205	0.9417962232948113	1.753709233754878
sym09c	cic	H0351.1009	14193	13045	9	17205	0.9394151482752043	1.7330484231778922
nlin6asym	original	H0351.1009	14193	10390	52	17205	0.9655898607223738	2.02259819771912
nlin6asym	alleninf	H0351.1009	14193	13045	3	17205	0.9417962232948113	1.753709233754878
nlin6asym	cic	H0351.1009	14193	13045	8	17205	0.9382226363293432	1.7229948257802032
sym09c	original	H0351.1009	14185	10390	51	17205	0.9568809083474242	1.9075706252725926
sym09c	alleninf	H0351.1009	14185	10392	4	17205	0.9467659723252089	1.7996134946036844
sym09c	cic	H0351.1009	14185	10392	3	17205	0.9390694823180933	1.7301146640684266
nlin6asym	original	H0351.1009	14185	10390	52	17205	0.9595887725604249	1.940691133507463
nlin6asym	alleninf	H0351.1009	14185	10390	45	17205	0.9545870059595659	1.8810679617568624
nlin6asym	cic	H0351.1009	14185	10392	4	17205	0.9555731933237316	1.8922977908702674
sym09c	original	H0351.1009	13826	0	481	17205	0.9278747554926126	1.6428846986717067
sym09c	alleninf	H0351.1009	13826	10339	4	17205	0.9318556250161384	1.6723038338732015
sym09c	cic	H0351.1009	13826	0	188	17205	0.9334086378460581	1.6842324929856127
nlin6asym	original	H0351.1009	13826	0	491	17205	0.927989654233566	1.643711654600365
nlin6asym	alleninf	H0351.1009	13826	10339	6	17205	0.9604932417059826	1.952239810586879
nlin6asym	cic	H0351.1009	13826	0	185	17205	0.9334291658528813	1.6843919596362906
sym09c	original	H0351.1009	13818	10349	19	17205	0.9701185135066404	2.0943049356310177
sym09c	alleninf	H0351.1009	13818	10349	14	17205	0.956973334202739	1.9086671415696477
sym09c	cic	H0351.1009	13818	10468	1	17205	0.9214662564699212	1.5986577312505048
nlin6asym	original	H0351.1009	13818	10349	15	17205	0.9700541862288079	2.0932133930891395
nlin6asym	alleninf	H0351.1009	13818	10339	6	17205	0.9624892960852269	1.9786713327217758
nlin6asym	cic	H0351.1009	13818	10468	0	17205	NA	NA
sym09c	original	H0351.1009	13810	10349	19	17205	0.965717423811584	2.02448765829332
sym09c	alleninf	H0351.1009	13810	10597	24	17205	0.9551570515307786	1.8875297255397876
sym09c	cic	H0351.1009	13810	10349	27	17205	0.9648566290099776	2.0118692754340666
nlin6asym	original	H0351.1009	13810	10349	15	17205	0.968843950735765	2.0730966990878588
nlin6asym	alleninf	H0351.1009	13810	10597	24	17205	0.9543887085172842	1.878838718178358
nlin6asym	cic	H0351.1009	13810	10349	25	17205	0.9648136696379408	2.0112475150013345
sym09c	original	H0351.1009	13802	10349	19	17205	0.9775036974653827	2.238119802747999
sym09c	alleninf	H0351.1009	13802	10559	5	17205	0.9546028590492278	1.8812465911102485
sym09c	cic	H0351.1009	13802	10349	27	17205	0.9746070894636302	2.1768273465879813
nlin6asym	original	H0351.1009	13802	10557	579	17205	0.9545642983379085	1.8808122030231722
nlin6asym	alleninf	H0351.1009	13802	10343	10	17205	0.947396775276709	1.8057356741201043
nlin6asym	cic	H0351.1009	13802	10349	25	17205	0.9746723008288001	2.178129557095405
sym09c	original	H0351.1009	13865	10349	19	17205	0.9652802267044667	2.0180403814406334
sym09c	alleninf	H0351.1009	13865	10384	3	17205	0.9622186339557571	1.975007524428888
sym09c	cic	H0351.1009	13865	10349	27	17205	0.9612424034554591	1.9620033271383819
nlin6asym	original	H0351.1009	13865	10349	15	17205	0.9656897109145623	2.0240765890568175
nlin6asym	alleninf	H0351.1009	13865	10339	6	17205	0.9509811851642308	1.8419417481187803
nlin6asym	cic	H0351.1009	13865	10349	25	17205	0.9611482798254749	1.960766542280567
sym09c	original	H0351.1009	13857	10384	3	17205	0.9438584279617172	1.7722767922986609
sym09c	alleninf	H0351.1009	13857	10384	3	17205	0.9518503885582219	1.8511100251816222
sym09c	cic	H0351.1009	13857	10384	6	17205	0.9525329294957382	1.8584232643911291
nlin6asym	original	H0351.1009	13857	10597	20	17205	0.961959377183953	1.9715221624534998
nlin6asym	alleninf	H0351.1009	13857	10384	3	17205	0.9399439533076037	1.7375680619205334
nlin6asym	cic	H0351.1009	13857	10597	18	17205	0.9591472923455615	1.9351457503375928
sym09c	original	H0351.1009	14017	10597	19	17205	0.9587494149993399	1.9301981002478377
sym09c	alleninf	H0351.1009	14017	10597	24	17205	0.9584551011131891	1.9265682422061794
sym09c	cic	H0351.1009	14017	10597	17	17205	0.9551579338996845	1.8875397897236315
nlin6asym	original	H0351.1009	14017	10597	20	17205	0.9593656312804125	1.9378809068138698
nlin6asym	alleninf	H0351.1009	14017	10597	24	17205	0.9578815400064167	1.9195660982554972
nlin6asym	cic	H0351.1009	14017	10597	18	17205	0.9557756530660476	1.894633337090447
sym09c	original	H0351.1009	13841	10349	19	17205	0.9554447073133483	1.8908209840855539
sym09c	alleninf	H0351.1009	13841	10338	52	17205	0.9629226914335989	1.9845923285402889
sym09c	cic	H0351.1009	13841	0	188	17205	0.9438365470856274	1.77207632971129
nlin6asym	original	H0351.1009	13841	10349	15	17205	0.9527090136932058	1.8603266061256782
nlin6asym	alleninf	H0351.1009	13841	10338	48	17205	0.9626991659918517	1.9815301222476795
nlin6asym	cic	H0351.1009	13841	0	185	17205	0.9436903279843412	1.7707386806986345
sym09c	original	H0351.1009	13833	10557	578	17205	0.9596588604876691	1.9415769532372338
sym09c	alleninf	H0351.1009	13833	10557	600	17205	0.9611399723633579	1.96065752328446
sym09c	cic	H0351.1009	13833	10346	7	17205	0.9682090669300729	2.0628490898112766
nlin6asym	original	H0351.1009	13833	12178	18	17205	0.9611916514389041	1.961336080160113
nlin6asym	alleninf	H0351.1009	13833	10557	587	17205	0.9607296276326279	1.9553007955847788
nlin6asym	cic	H0351.1009	13833	10557	375	17205	0.9569770469759379	1.9087112370568637
sym09c	original	H0351.1009	13817	10349	19	17205	0.9461891991780208	1.7940771384416931
sym09c	alleninf	H0351.1009	13817	10557	600	17205	0.9382236782280581	1.7230035273180924
sym09c	cic	H0351.1009	13817	10349	27	17205	0.9426465844824465	1.7612870718459155
nlin6asym	original	H0351.1009	13817	10349	15	17205	0.9448134038844678	1.781100607670815
nlin6asym	alleninf	H0351.1009	13817	10557	587	17205	0.9390451597304977	1.7299088393202533
nlin6asym	cic	H0351.1009	13817	10349	25	17205	0.9435000670352419	1.7690031665485326
sym09c	original	H0351.1009	13755	10390	51	17205	0.9697285272011065	2.0877226157685946
sym09c	alleninf	H0351.1009	13755	10557	600	17205	0.9524011116799236	1.8570029135299508
sym09c	cic	H0351.1009	13755	12159	6	17205	0.9658243353128587	2.02607655673211
nlin6asym	original	H0351.1009	13755	10390	52	17205	0.9714105513280267	2.1167334296077907
nlin6asym	alleninf	H0351.1009	13755	10557	587	17205	0.9524183134426645	1.8571880464582502
nlin6asym	cic	H0351.1009	13755	12159	4	17205	0.9755363913048071	2.1957042885321547
sym09c	original	H0351.1009	13747	10557	578	17205	0.8128066873171608	1.1352448693266575
sym09c	alleninf	H0351.1009	13747	10557	600	17205	0.813092656480441	1.136088155654154
sym09c	cic	H0351.1009	13747	10557	400	17205	0.815521297809168	1.1432969501733103
nlin6asym	original	H0351.1009	13747	10557	579	17205	0.812570391786901	1.1345489353822285
nlin6asym	alleninf	H0351.1009	13747	10557	587	17205	0.814394621723289	1.1399421757975101
nlin6asym	cic	H0351.1009	13747	266441657	9	17205	0.7880322903190321	1.0662185323936613
sym09c	original	H0351.1009	13731	10409	33	17205	0.9500668349737746	1.8324667567714892
sym09c	alleninf	H0351.1009	13731	12174	34	17205	0.9211000400355615	1.5962362590220887
sym09c	cic	H0351.1009	13731	12159	6	17205	0.9549651645826166	1.8853456714764598
nlin6asym	original	H0351.1009	13731	10409	28	17205	0.9483727184872774	1.8153497777852357
nlin6asym	alleninf	H0351.1009	13731	12174	29	17205	0.9198187095560776	1.5878479185179746
nlin6asym	cic	H0351.1009	13731	12159	4	17205	0.9605416819833721	1.9528656038684147
sym09c	original	H0351.1009	13723	10600	24	17205	0.9236785802497025	1.6135204648111892
sym09c	alleninf	H0351.1009	13723	10557	600	17205	0.9409587371727653	1.7463503774944158
sym09c	cic	H0351.1009	13723	10557	400	17205	0.9416866187813	1.752740337491691
nlin6asym	original	H0351.1009	13723	10557	579	17205	0.9398396379844967	1.7366734453198152
nlin6asym	alleninf	H0351.1009	13723	10557	587	17205	0.9411306352299184	1.7478525256808002
nlin6asym	cic	H0351.1009	13723	10557	375	17205	0.9417556200680589	1.7533500978454764
sym09c	original	H0351.1009	13715	10409	33	17205	0.9542270904038184	1.877028810742615
sym09c	alleninf	H0351.1009	13715	12174	34	17205	0.9231159859596244	1.6097020419094925
sym09c	cic	H0351.1009	13715	12159	6	17205	0.9609790074900978	1.958549675168642
nlin6asym	original	H0351.1009	13715	10409	28	17205	0.9541256152611072	1.8758956110756921
nlin6asym	alleninf	H0351.1009	13715	12174	29	17205	0.9215255373533329	1.5990507224899544
nlin6asym	cic	H0351.1009	13715	12159	4	17205	0.9694823485913663	2.083610384534928
sym09c	original	H0351.1009	13746	10557	578	17205	0.9415035717472385	1.7511261459944605
sym09c	alleninf	H0351.1009	13746	10557	600	17205	0.943870398294458	1.772386491126707
sym09c	cic	H0351.1009	13746	12174	38	17205	0.9718581952741508	2.1247377200157844
nlin6asym	original	H0351.1009	13746	10557	579	17205	0.9423309870460621	1.7584620392181078
nlin6asym	alleninf	H0351.1009	13746	10337	10	17205	0.9740417616095939	2.165674672339933
nlin6asym	cic	H0351.1009	13746	12174	36	17205	0.9728674694881312	2.1432549678997406
sym09c	original	H0351.1009	13738	10557	578	17205	0.9317510359813187	1.6715099441843786
sym09c	alleninf	H0351.1009	13738	266441657	4	17205	0.9448703787836548	1.7816317243452617
sym09c	cic	H0351.1009	13738	12174	38	17205	0.9634289867934273	1.991595884496256
nlin6asym	original	H0351.1009	13738	10557	579	17205	0.9328775993503521	1.680123663776711
nlin6asym	alleninf	H0351.1009	13738	10337	10	17205	0.9647539524192268	2.0103844519029255
nlin6asym	cic	H0351.1009	13738	12174	36	17205	0.965172228408039	2.01646003286757
sym09c	original	H0351.1009	13722	10557	578	17205	0.9627633516179472	1.9824075923421118
sym09c	alleninf	H0351.1009	13722	10557	600	17205	0.9643593769282003	2.004717684747183
sym09c	cic	H0351.1009	13722	10557	400	17205	0.9599960711613771	1.9458600387284533
nlin6asym	original	H0351.1009	13722	10557	579	17205	0.9634729416674602	1.9922083915685798
nlin6asym	alleninf	H0351.1009	13722	10557	587	17205	0.9642548431181347	2.003226724779096
nlin6asym	cic	H0351.1009	13722	10557	375	17205	0.9601053268271386	1.9472553392070433
sym09c	original	H0351.1009	13634	12171	43	17205	0.952705736432065	1.8602911182124726
sym09c	alleninf	H0351.1009	13634	10600	15	17205	0.9564029663883875	1.901936866651481
sym09c	cic	H0351.1009	13634	12171	43	17205	0.9525697836456419	1.8588210601543884
nlin6asym	original	H0351.1009	13634	12171	41	17205	0.9517124594348653	1.8496444412188977
nlin6asym	alleninf	H0351.1009	13634	10600	18	17205	0.9605035818333113	1.9523733301297501
nlin6asym	cic	H0351.1009	13634	12171	40	17205	0.953481791113087	1.8687623841915064
sym09c	original	H0351.1009	13626	12171	43	17205	0.9558997817425542	1.8960704406826077
sym09c	alleninf	H0351.1009	13626	10361	7	17205	0.957645280710553	1.9167088961459822
sym09c	cic	H0351.1009	13626	12171	43	17205	0.955431884186451	1.8906738246766346
nlin6asym	original	H0351.1009	13626	12171	41	17205	0.9554295344349578	1.8906468631933893
nlin6asym	alleninf	H0351.1009	13626	10600	18	17205	0.9620467449156005	1.9726940959192825
nlin6asym	cic	H0351.1009	13626	12171	40	17205	0.9564366592688521	1.902332039428465
sym09c	original	H0351.1009	13618	12171	43	17205	0.9460397312717264	1.7926518339819082
sym09c	alleninf	H0351.1009	13618	12171	42	17205	0.9453654565288939	1.7862693933904426
sym09c	cic	H0351.1009	13618	12171	43	17205	0.9434774642492177	1.7687973666524142
nlin6asym	original	H0351.1009	13618	12171	41	17205	0.9453432787828367	1.7860607698881472
nlin6asym	alleninf	H0351.1009	13618	12171	43	17205	0.9444013803807566	1.7772755305705312
nlin6asym	cic	H0351.1009	13618	12171	40	17205	0.9445743113252087	1.7788775941278354
sym09c	original	H0351.1009	13809	10338	50	17205	0.9543374670036342	1.878264204344637
sym09c	alleninf	H0351.1009	13809	10557	600	17205	0.9574062759766678	1.9138343141212568
sym09c	cic	H0351.1009	13809	10557	400	17205	0.9567800123684754	1.9063762427645095
nlin6asym	original	H0351.1009	13809	10338	53	17205	0.9543436791173026	1.8783338202843247
nlin6asym	alleninf	H0351.1009	13809	10557	587	17205	0.9582460395169337	1.9240050825586472
nlin6asym	cic	H0351.1009	13809	146034754	2	17205	0.9524675619266744	1.857718441596616
sym09c	original	H0351.1009	13594	10338	50	17205	0.950776926185918	1.8398102511853456
sym09c	alleninf	H0351.1009	13594	10557	600	17205	0.9557514125566552	1.8943531520315524
sym09c	cic	H0351.1009	13594	10557	400	17205	0.9537561427415848	1.8717901933524965
nlin6asym	original	H0351.1009	13594	10338	53	17205	0.9509054015500408	1.8411499173704111
nlin6asym	alleninf	H0351.1009	13594	10557	587	17205	0.9564924155041384	1.9029866429783564
nlin6asym	cic	H0351.1009	13594	10557	375	17205	0.9533294544331805	1.8670886791699743
sym09c	original	H0351.1009	13673	10368	4	17205	0.943216274068366	1.7664249915740327
sym09c	alleninf	H0351.1009	13673	10557	600	17205	0.9533365023200561	1.8671659957363544
sym09c	cic	H0351.1009	13673	10600	21	17205	0.9416063965680521	1.7520322976647273
nlin6asym	original	H0351.1009	13673	10368	5	17205	0.9440170906208917	1.7737326609784319
nlin6asym	alleninf	H0351.1009	13673	10557	587	17205	0.9527736944401798	1.86102749488575
nlin6asym	cic	H0351.1009	13673	10600	23	17205	0.9430877367400011	1.7652613813602713
sym09c	original	H0351.1009	13665	10557	578	17205	0.9544506067269416	1.8795335548762353
sym09c	alleninf	H0351.1009	13665	10338	52	17205	0.947753924521998	1.8092336882770401
sym09c	cic	H0351.1009	13665	10557	400	17205	0.9530250595309293	1.8637602420431396
nlin6asym	original	H0351.1009	13665	10557	579	17205	0.9550093614403884	1.8858479123742646
nlin6asym	alleninf	H0351.1009	13665	10338	48	17205	0.9454836820287553	1.7873829178362413
nlin6asym	cic	H0351.1009	13665	10557	375	17205	0.9528920735121299	1.8623126949875421
sym09c	original	H0351.1009	13657	146034754	1	17205	0.9145657073943828	1.5547492591459957
sym09c	alleninf	H0351.1009	13657	146034754	2	17205	0.9709540685746862	2.108697291991382
sym09c	cic	H0351.1009	13657	10363	3	17205	0.9515771981584904	1.8482111644980583
nlin6asym	original	H0351.1009	13657	10361	5	17205	0.9568469739143393	1.907168612801106
nlin6asym	alleninf	H0351.1009	13657	146034754	2	17205	0.9709540685746862	2.108697291991382
nlin6asym	cic	H0351.1009	13657	10363	3	17205	0.9515771981584904	1.8482111644980583
sym09c	original	H0351.1009	13682	0	481	17205	0.786570392265797	1.062373003439182
sym09c	alleninf	H0351.1009	13682	10557	600	17205	0.792703200844077	1.0786641745308285
sym09c	cic	H0351.1009	13682	0	188	17205	0.7969950722221782	1.0903204455201623
nlin6asym	original	H0351.1009	13682	0	491	17205	0.7869240546629263	1.0633011812140747
nlin6asym	alleninf	H0351.1009	13682	10557	587	17205	0.7941128683966512	1.082468920611178
nlin6asym	cic	H0351.1009	13682	0	185	17205	0.7982099142591776	1.0936594896958631
sym09c	original	H0351.1009	13753	10557	578	17205	0.9432745937662146	1.7669537859637932
sym09c	alleninf	H0351.1009	13753	10557	600	17205	0.9434181982812302	1.7682581252008585
sym09c	cic	H0351.1009	13753	12330	25	17205	0.9691079878426958	2.0774191384447778
nlin6asym	original	H0351.1009	13753	10557	579	17205	0.9427029282189339	1.761793012609711
nlin6asym	alleninf	H0351.1009	13753	10557	587	17205	0.9437675724018454	1.7714449111638255
nlin6asym	cic	H0351.1009	13753	12330	25	17205	0.9685565761111136	2.0684329933714314
sym09c	original	H0351.1009	13705	10600	24	17205	0.9648605789153987	2.0119264807493904
sym09c	alleninf	H0351.1009	13705	10337	7	17205	0.9568140226185102	1.906778543049018
sym09c	cic	H0351.1009	13705	10557	400	17205	0.9357577380536386	1.7027964224069132
nlin6asym	original	H0351.1009	13705	10600	25	17205	0.9627410720572969	1.982102844477668
nlin6asym	alleninf	H0351.1009	13705	10337	10	17205	0.9678685815967567	2.0574359899129853
nlin6asym	cic	H0351.1009	13705	10557	375	17205	0.936943078452329	1.7124142207162596
sym09c	original	H0351.1009	13681	12171	43	17205	0.9553659590273743	1.8899179139069646
sym09c	alleninf	H0351.1009	13681	12171	42	17205	0.9549358061858355	1.8850123168609902
sym09c	cic	H0351.1009	13681	12173	48	17205	0.9496469241441957	1.8281719319169245
nlin6asym	original	H0351.1009	13681	12171	41	17205	0.9547296483243859	1.8826774228669352
nlin6asym	alleninf	H0351.1009	13681	12171	43	17205	0.9538828065841667	1.8731940075225795
nlin6asym	cic	H0351.1009	13681	12173	43	17205	0.9525052197257926	1.8581243695135206
sym09c	original	H0351.1009	13625	0	481	17205	0.9428609185104383	1.7632142720404413
sym09c	alleninf	H0351.1009	13625	12144	15	17205	0.9475207710472295	1.8069474954319273
sym09c	cic	H0351.1009	13625	12177	20	17205	0.9531936759285187	1.8656013854275442
nlin6asym	original	H0351.1009	13625	12177	19	17205	0.9619630862205055	1.9715718610639483
nlin6asym	alleninf	H0351.1009	13625	12144	16	17205	0.9483904885840282	1.8155264674990137
nlin6asym	cic	H0351.1009	13625	12177	18	17205	0.9487836729390293	1.8194511651759513
sym09c	original	H0351.1009	13609	12177	20	17205	0.9404000697991286	1.7414975246991384
sym09c	alleninf	H0351.1009	13609	12177	19	17205	0.931098540248646	1.6665834737461829
sym09c	cic	H0351.1009	13609	10557	400	17205	0.950405005037661	1.8359512021306683
nlin6asym	original	H0351.1009	13609	12177	19	17205	0.9397436625850916	1.7358516792450613
nlin6asym	alleninf	H0351.1009	13609	12177	18	17205	0.932077961240697	1.6739954039730658
nlin6asym	cic	H0351.1009	13609	10557	375	17205	0.9499644555536718	1.8314163908388013
sym09c	original	H0351.1009	13707	10557	578	17205	0.9463684608790505	1.7957916380258947
sym09c	alleninf	H0351.1009	13707	10337	7	17205	0.9197092165646037	1.5871370830629905
sym09c	cic	H0351.1009	13707	12174	38	17205	0.9061891057123448	1.5057901511207479
nlin6asym	original	H0351.1009	13707	10557	579	17205	0.9454184591330699	1.7867683163834465
nlin6asym	alleninf	H0351.1009	13707	10337	10	17205	0.9361895762890498	1.7062803133122633
nlin6asym	cic	H0351.1009	13707	12174	36	17205	0.899562042984732	1.4699192205797453
sym09c	original	H0351.1009	13683	10557	578	17205	0.9475194767944853	1.8069348322064556
sym09c	alleninf	H0351.1009	13683	10557	600	17205	0.9486841691777671	1.8184551705765928
sym09c	cic	H0351.1009	13683	10557	400	17205	0.9473792280616719	1.805564408214758
nlin6asym	original	H0351.1009	13683	10557	579	17205	0.947594208100275	1.8076665163913785
nlin6asym	alleninf	H0351.1009	13683	10557	587	17205	0.9494320196487234	1.8259873802726785
nlin6asym	cic	H0351.1009	13683	10557	375	17205	0.947022665171053	1.802096234514623
sym09c	original	H0351.1009	13770	10557	578	17205	0.9540771351382469	1.8753550845798563
sym09c	alleninf	H0351.1009	13770	10557	600	17205	0.9553111286831337	1.88929004903465
sym09c	cic	H0351.1009	13770	10557	400	17205	0.9531433531363847	1.8650512278206801
nlin6asym	original	H0351.1009	13770	10557	579	17205	0.9541483749755015	1.8761495617113089
nlin6asym	alleninf	H0351.1009	13770	266441621	2	17205	0.9613251809560417	1.9630934594685299
nlin6asym	cic	H0351.1009	13770	266441657	9	17205	0.9398037923019109	1.7363663768358635
sym09c	original	H0351.1009	14139	0	481	17205	0.9378727011099824	1.72008030829676
sym09c	alleninf	H0351.1009	14139	0	307	17205	0.9368168155305037	1.7113814452383678
sym09c	cic	H0351.1009	14139	12384	124	17205	0.987177230302839	2.5216239801570284
nlin6asym	original	H0351.1009	14139	0	491	17205	0.9380826502801297	1.7218270060304715
nlin6asym	alleninf	H0351.1009	14139	0	302	17205	0.9329640191223275	1.680790180879498
nlin6asym	cic	H0351.1009	14139	12384	121	17205	0.9869565390234847	2.5130362180298538
sym09c	original	H0351.1009	14099	12384	72	17205	0.9827115812294993	2.3710919150836647
sym09c	alleninf	H0351.1009	14099	12384	112	17205	0.9836620073910426	2.3996033418090637
sym09c	cic	H0351.1009	14099	12384	124	17205	0.9834900451031368	2.3943248475136354
nlin6asym	original	H0351.1009	14099	12384	73	17205	0.9823290394038099	2.36005253348573
nlin6asym	alleninf	H0351.1009	14099	12384	116	17205	0.9830465988031364	2.380960576554624
nlin6asym	cic	H0351.1009	14099	10668	33	17205	0.9223371047867296	1.6044596813134997
sym09c	original	H0351.1009	14091	12384	72	17205	0.9829446364448218	2.377936738381822
sym09c	alleninf	H0351.1009	14091	12384	112	17205	0.9838173902909326	2.4044205257610205
sym09c	cic	H0351.1009	14091	12384	124	17205	0.9835242465839958	2.3953703269063435
nlin6asym	original	H0351.1009	14091	0	491	17205	0.9378659946972357	1.7200246076966976
nlin6asym	alleninf	H0351.1009	14091	12384	116	17205	0.9834050737525102	2.3917366899780896
nlin6asym	cic	H0351.1009	14091	12384	121	17205	0.9832260064771974	2.386325205804504
sym09c	original	H0351.1009	14116	12805	33	17205	0.8981622996478127	1.4626305566932496
sym09c	alleninf	H0351.1009	14116	12384	112	17205	0.9902217911375614	2.657922519983498
sym09c	cic	H0351.1009	14116	12384	124	17205	0.9902187034433272	2.657763882695454
nlin6asym	original	H0351.1009	14116	12384	73	17205	0.9894585629056488	2.6201519606124895
nlin6asym	alleninf	H0351.1009	14116	12384	116	17205	0.9899165692123426	2.642477215583529
nlin6asym	cic	H0351.1009	14116	12384	121	17205	0.9900873200171475	2.651059526102468
sym09c	original	H0351.1009	14100	0	481	17205	0.9323871309134094	1.6763565184924645
sym09c	alleninf	H0351.1009	14100	12384	112	17205	0.9836167905346057	2.3982100609834927
sym09c	cic	H0351.1009	14100	12384	124	17205	0.9832963935276918	2.388445466026456
nlin6asym	original	H0351.1009	14100	0	491	17205	0.9325127626395728	1.6773189403960957
nlin6asym	alleninf	H0351.1009	14100	12384	116	17205	0.9830119432382078	2.3799307987908622
nlin6asym	cic	H0351.1009	14100	12384	121	17205	0.9830148013278192	2.3800156470684755
sym09c	original	H0351.1009	14138	12390	67	17205	0.9892328125343156	2.6095005051150526
sym09c	alleninf	H0351.1009	14138	12390	84	17205	0.989009675173824	2.5991884093411266
sym09c	cic	H0351.1009	14138	12390	98	17205	0.9901501470392127	2.6542544192060094
nlin6asym	original	H0351.1009	14138	12390	66	17205	0.9889634800133509	2.5970795725751
nlin6asym	alleninf	H0351.1009	14138	12390	90	17205	0.9884158231935221	2.57272671671177
nlin6asym	cic	H0351.1009	14138	12390	97	17205	0.9898493523425534	2.6391383502225043
sym09c	original	H0351.1009	14122	12390	67	17205	0.9867977326893763	2.5069454306234076
sym09c	alleninf	H0351.1009	14122	12390	84	17205	0.986638291472415	2.5009030723700256
sym09c	cic	H0351.1009	14122	12390	98	17205	0.9880943396360797	2.558958946387767
nlin6asym	original	H0351.1009	14122	12390	66	17205	0.9865610778085072	2.498002591715403
nlin6asym	alleninf	H0351.1009	14122	12390	90	17205	0.9860659188787825	2.4797866587133854
nlin6asym	cic	H0351.1009	14122	12390	97	17205	0.9877581238367606	2.5449500825379956
sym09c	original	H0351.1009	14153	0	481	17205	0.9375672873795952	1.7175495554368683
sym09c	alleninf	H0351.1009	14153	12390	84	17205	0.9867848256364935	2.506453601641008
sym09c	cic	H0351.1009	14153	12390	98	17205	0.9877967702019972	2.5465407497393073
nlin6asym	original	H0351.1009	14153	0	491	17205	0.9377452270959368	1.7190225582394154
nlin6asym	alleninf	H0351.1009	14153	12390	90	17205	0.986124839885643	2.4819202516263412
nlin6asym	cic	H0351.1009	14153	12390	97	17205	0.9875111127688524	2.5348996052285124
sym09c	original	H0351.1009	14137	12390	67	17205	0.9878471529953904	2.5486220178724595
sym09c	alleninf	H0351.1009	14137	0	307	17205	0.937655457639431	1.7182789291116571
sym09c	cic	H0351.1009	14137	12390	98	17205	0.988038959784748	2.556624632620954
nlin6asym	original	H0351.1009	14137	12390	66	17205	0.9878768792548824	2.5498540093081834
nlin6asym	alleninf	H0351.1009	14137	0	302	17205	0.9338606677016659	1.687755008802706
nlin6asym	cic	H0351.1009	14137	12390	97	17205	0.9878213701872891	2.5475558840232284
sym09c	original	H0351.1009	14082	10668	40	17205	0.9443916384948385	1.7771854240640248
sym09c	alleninf	H0351.1009	14082	10668	29	17205	0.9362048619131431	1.7064040487151937
sym09c	cic	H0351.1009	14082	10668	29	17205	0.9434445987212081	1.7684982663116635
nlin6asym	original	H0351.1009	14082	10668	33	17205	0.94895345444917	1.8211549715486532
nlin6asym	alleninf	H0351.1009	14082	10668	33	17205	0.9372009204302741	1.7145294844147998
nlin6asym	cic	H0351.1009	14082	10668	33	17205	0.9449017030359387	1.7819239544513186
sym09c	original	H0351.1009	13545	10600	24	17205	0.9575357440335398	1.9153895008815562
sym09c	alleninf	H0351.1009	13545	10557	600	17205	0.9758524253184241	2.202285622092031
sym09c	cic	H0351.1009	13545	12164	13	17205	0.9793646960096187	2.2817639083598378
nlin6asym	original	H0351.1009	13545	10600	25	17205	0.9586773716350018	1.9293072309118602
nlin6asym	alleninf	H0351.1009	13545	10557	587	17205	0.9751372711111767	2.1875116644776598
nlin6asym	cic	H0351.1009	13545	12164	13	17205	0.9793646960096187	2.2817639083598378
sym09c	original	H0351.1009	13521	0	481	17205	0.9665871315082799	2.0375568944194793
sym09c	alleninf	H0351.1009	13521	12163	19	17205	0.9747490986151799	2.1796673885481774
sym09c	cic	H0351.1009	13521	12163	24	17205	0.9772974450334488	2.2335043964152708
nlin6asym	original	H0351.1009	13521	0	491	17205	0.966398027830165	2.034686987549805
nlin6asym	alleninf	H0351.1009	13521	12163	19	17205	0.9726706598244959	2.139591355874936
nlin6asym	cic	H0351.1009	13521	12163	23	17205	0.9790954864064192	2.275215048597581
sym09c	original	H0351.1009	13513	0	481	17205	0.9618694655751033	1.9703188584847018
sym09c	alleninf	H0351.1009	13513	12163	19	17205	0.9696451151235285	2.086325602446836
sym09c	cic	H0351.1009	13513	0	188	17205	0.957790813839182	1.9184670509221016
nlin6asym	original	H0351.1009	13513	0	491	17205	0.9616622502658299	1.9675562180784383
nlin6asym	alleninf	H0351.1009	13513	0	302	17205	0.9630214588403191	1.9859511750662138
nlin6asym	cic	H0351.1009	13513	12163	23	17205	0.9753931284423519	2.1927484871792924
sym09c	original	H0351.1009	13394	12138	9	17205	0.9779372889409362	2.247960453169623
sym09c	alleninf	H0351.1009	13394	12158	42	17205	0.9832205449407756	2.386161057629041
sym09c	cic	H0351.1009	13394	12138	7	17205	0.9739572373848704	2.164027826954638
nlin6asym	original	H0351.1009	13394	12138	7	17205	0.9749449522689917	2.1836102456094104
nlin6asym	alleninf	H0351.1009	13394	12158	41	17205	0.9828830493565852	2.3761189559658127
nlin6asym	cic	H0351.1009	13394	12138	5	17205	0.9755700776606174	2.1964017881202946
sym09c	original	H0351.1009	13481	0	481	17205	0.9762321321024603	2.210306383510024
sym09c	alleninf	H0351.1009	13481	0	307	17205	0.973214222056403	2.149774002015251
sym09c	cic	H0351.1009	13481	0	188	17205	0.9685954125182982	2.0690607992395638
nlin6asym	original	H0351.1009	13481	0	491	17205	0.9761665774238644	2.2089126347961883
nlin6asym	alleninf	H0351.1009	13481	0	302	17205	0.9741480443013923	2.167752980274812
nlin6asym	cic	H0351.1009	13481	0	185	17205	0.966837117563167	2.041375377906268
sym09c	original	H0351.1009	13457	0	481	17205	0.9755595308547224	2.1961833070286048
sym09c	alleninf	H0351.1009	13457	0	307	17205	0.973119698988641	2.1479887293850957
sym09c	cic	H0351.1009	13457	12163	24	17205	0.9821626651184663	2.355325028389405
nlin6asym	original	H0351.1009	13457	0	491	17205	0.9754649536462565	2.194228255182742
nlin6asym	alleninf	H0351.1009	13457	0	302	17205	0.9743480037808533	2.171686052133873
nlin6asym	cic	H0351.1009	13457	12163	23	17205	0.9822431945222786	2.357607779651394
sym09c	original	H0351.1009	11311	12135	34	17205	0.9855045626242063	2.4598972061849627
sym09c	alleninf	H0351.1009	11311	12135	39	17205	0.9863086521039006	2.4886345767907505
sym09c	cic	H0351.1009	11311	12145	11	17205	0.9766952659749986	2.220262577349546
nlin6asym	original	H0351.1009	11311	12135	36	17205	0.9854701558860245	2.458703135232506
nlin6asym	alleninf	H0351.1009	11311	12135	37	17205	0.9861058243156129	2.4812306957630006
nlin6asym	cic	H0351.1009	11311	12145	10	17205	0.9784796560340011	2.2605426297682705
sym09c	original	H0351.1009	11342	12141	90	17205	0.9870328236572138	2.515988246896695
sym09c	alleninf	H0351.1009	11342	12140	55	17205	0.9846483474389782	2.4309869477740045
sym09c	cic	H0351.1009	11342	12140	67	17205	0.9853103529211724	2.4531937823339054
nlin6asym	original	H0351.1009	11342	12141	82	17205	0.986849274421807	2.508914224836005
nlin6asym	alleninf	H0351.1009	11342	12140	59	17205	0.9848728218705075	2.438408559685973
nlin6asym	cic	H0351.1009	11342	12140	66	17205	0.9849739536662951	2.441787976972745
sym09c	original	H0351.1009	11334	0	481	17205	0.9788056491979016	2.26825702982049
sym09c	alleninf	H0351.1009	11334	12132	55	17205	0.985721335905313	2.467485559385007
sym09c	cic	H0351.1009	11334	12132	65	17205	0.9849625500850819	2.441405787935477
nlin6asym	original	H0351.1009	11334	0	491	17205	0.9786508640969905	2.264579621872348
nlin6asym	alleninf	H0351.1009	11334	12132	54	17205	0.985116875107516	2.4466025284816473
nlin6asym	cic	H0351.1009	11334	12132	69	17205	0.9853758835890649	2.4554457811288564
sym09c	original	H0351.1009	11294	10557	578	17205	0.971665014236658	2.1212681812376895
sym09c	alleninf	H0351.1009	11294	10557	600	17205	0.9716739902584987	2.1214288737277243
sym09c	cic	H0351.1009	11294	13230	4	17205	0.979291049813571	2.2799640104709793
nlin6asym	original	H0351.1009	11294	10557	579	17205	0.9718625982326796	2.124817070660793
nlin6asym	alleninf	H0351.1009	11294	13230	3	17205	0.9789315718239091	2.271268371456949
nlin6asym	cic	H0351.1009	11294	13230	3	17205	0.9791196290685797	2.275798932627803
sym09c	original	H0351.1009	11270	10335	25	17205	0.8895190016221508	1.419617016689136
sym09c	alleninf	H0351.1009	11270	10335	22	17205	0.8936136729929337	1.439582607865301
sym09c	cic	H0351.1009	11270	10335	31	17205	0.8965306241152938	1.4542529124744579
nlin6asym	original	H0351.1009	11270	10335	24	17205	0.8897537648739575	1.4207427256016856
nlin6asym	alleninf	H0351.1009	11270	10335	22	17205	0.8921773163746859	1.4324977023275764
nlin6asym	cic	H0351.1009	11270	10335	31	17205	0.8901408664181855	1.4226038482278527
sym09c	original	H0351.1009	11317	10561	16	17205	0.9364475088370446	1.7083720977351624
sym09c	alleninf	H0351.1009	11317	10561	17	17205	0.9534796814467702	1.8687391690249557
sym09c	cic	H0351.1009	11317	10561	10	17205	0.9818674802758285	2.3470439275015424
nlin6asym	original	H0351.1009	11317	10561	17	17205	0.9415206846046562	1.7512768471588558
nlin6asym	alleninf	H0351.1009	11317	10561	15	17205	0.9596501635781967	1.9414669537991052
nlin6asym	cic	H0351.1009	11317	10561	11	17205	0.9816771282711879	2.341774349460101
sym09c	original	H0351.1009	11309	10557	578	17205	0.9698458059778436	2.0896932644400064
sym09c	alleninf	H0351.1009	11309	10557	600	17205	0.9701661395585195	2.0951145740456023
sym09c	cic	H0351.1009	11309	12121	29	17205	0.9836708549740297	2.399876412396592
nlin6asym	original	H0351.1009	11309	10557	579	17205	0.9703206373296706	2.09774981192845
nlin6asym	alleninf	H0351.1009	11309	10557	587	17205	0.9695808027329037	2.0852510552209624
nlin6asym	cic	H0351.1009	11309	12121	32	17205	0.983685356801764	2.4003243123468154
sym09c	original	H0351.1009	11301	10557	578	17205	0.9568251604707944	1.9069103577722621
sym09c	alleninf	H0351.1009	11301	10597	24	17205	0.9586039082486166	1.9284003662398994
sym09c	cic	H0351.1009	11301	10597	17	17205	0.9566378500724492	1.9046979787764273
nlin6asym	original	H0351.1009	11301	10557	579	17205	0.9566465070854141	1.9048000231833278
nlin6asym	alleninf	H0351.1009	11301	10597	24	17205	0.9603103030620749	1.949883213272685
nlin6asym	cic	H0351.1009	11301	10597	18	17205	0.9544285270493126	1.8792855942945912
sym09c	original	H0351.1009	11293	10557	578	17205	0.9715950172252785	2.120016783980795
sym09c	alleninf	H0351.1009	11293	12157	40	17205	0.9830867046581176	2.382154916144504
sym09c	cic	H0351.1009	11293	146034876	17	17205	0.98263901433667	2.3689792931566713
nlin6asym	original	H0351.1009	11293	10557	579	17205	0.9720499048717186	2.128204119230403
nlin6asym	alleninf	H0351.1009	11293	12157	42	17205	0.9833269906670441	2.38936990377032
nlin6asym	cic	H0351.1009	11293	146034876	17	17205	0.98263901433667	2.3689792931566713
sym09c	original	H0351.1009	11312	10557	578	17205	0.9759423587147678	2.2041740180729334
sym09c	alleninf	H0351.1009	11312	12133	36	17205	0.986687969476189	2.5027780085968585
sym09c	cic	H0351.1009	11312	12133	41	17205	0.9866790047390174	2.502439150098609
nlin6asym	original	H0351.1009	11312	10557	579	17205	0.9764777544138878	2.2155625167803503
nlin6asym	alleninf	H0351.1009	11312	12133	37	17205	0.9873499438723136	2.5284478458024093
nlin6asym	cic	H0351.1009	11312	12133	38	17205	0.9867194117699679	2.5039682915450245
sym09c	original	H0351.1009	11304	10557	578	17205	0.9709376382427418	2.1084103702009056
sym09c	alleninf	H0351.1009	11304	10557	600	17205	0.9710866126976684	2.111017766700831
sym09c	cic	H0351.1009	11304	10557	400	17205	0.9657278888645128	2.024642972803212
nlin6asym	original	H0351.1009	11304	10557	579	17205	0.9711797735699662	2.1126550325375524
nlin6asym	alleninf	H0351.1009	11304	10557	587	17205	0.9703520762783308	2.098287713972777
nlin6asym	cic	H0351.1009	11304	10557	375	17205	0.9646748672548401	2.00924368113395
sym09c	original	H0351.1009	11287	12132	50	17205	0.9806114794756097	2.3132398693226355
sym09c	alleninf	H0351.1009	11287	12132	55	17205	0.9808775326571033	2.3202156396943288
sym09c	cic	H0351.1009	11287	12132	65	17205	0.9808952855593691	2.3206845259846713
nlin6asym	original	H0351.1009	11287	12132	50	17205	0.9804277341942735	2.3084772867381242
nlin6asym	alleninf	H0351.1009	11287	12132	54	17205	0.9807637558684769	2.3172207849384665
nlin6asym	cic	H0351.1009	11287	12132	69	17205	0.9810530716268269	2.3248710046981715
sym09c	original	H0351.1009	11279	12132	50	17205	0.9839048382605994	2.4071518041807414
sym09c	alleninf	H0351.1009	11279	12132	55	17205	0.9843305958126748	2.4206634358893524
sym09c	cic	H0351.1009	11279	12132	65	17205	0.9844363195516986	2.424075079673522
nlin6asym	original	H0351.1009	11279	12132	50	17205	0.9836558621116686	2.3994137610448525
nlin6asym	alleninf	H0351.1009	11279	12132	54	17205	0.983955389347477	2.4087373970429855
nlin6asym	cic	H0351.1009	11279	12132	69	17205	0.9847198651265361	2.4333397233922316
sym09c	original	H0351.1009	11264	12142	85	17205	0.9844175746714602	2.4234685195608874
sym09c	alleninf	H0351.1009	11264	12142	100	17205	0.98414980029367	2.414881844581217
sym09c	cic	H0351.1009	11264	12142	102	17205	0.9832952895054022	2.388412141365566
nlin6asym	original	H0351.1009	11264	12142	86	17205	0.9844336691770188	2.4239892729901693
nlin6asym	alleninf	H0351.1009	11264	12142	100	17205	0.9837037757444036	2.400893764949072
nlin6asym	cic	H0351.1009	11264	12142	108	17205	0.983598146096915	2.3976366743434134
sym09c	original	H0351.1009	11206	12142	85	17205	0.9853947979586332	2.4560976472740985
sym09c	alleninf	H0351.1009	11206	12142	100	17205	0.9851143168309058	2.446515945956119
sym09c	cic	H0351.1009	11206	12142	102	17205	0.9844457909533078	2.4243818376917856
nlin6asym	original	H0351.1009	11206	12142	86	17205	0.9854633303682988	2.458466592265415
nlin6asym	alleninf	H0351.1009	11206	12142	100	17205	0.9844706065409492	2.4251864401392353
nlin6asym	cic	H0351.1009	11206	12142	108	17205	0.984533601671415	2.42723469158514
sym09c	original	H0351.1009	11190	0	481	17205	0.9748661361415748	2.1820199006604306
sym09c	alleninf	H0351.1009	11190	0	307	17205	0.9711441166368013	2.1120277607266225
sym09c	cic	H0351.1009	11190	12132	65	17205	0.9811989796618845	2.3287731720183102
nlin6asym	original	H0351.1009	11190	0	491	17205	0.9746703904121643	2.1780913608082733
nlin6asym	alleninf	H0351.1009	11190	0	302	17205	0.9723609920102522	2.133879234684041
nlin6asym	cic	H0351.1009	11190	12132	69	17205	0.981686057623715	2.3420203286670285
sym09c	original	H0351.1009	11174	12132	50	17205	0.9859289156781008	2.4748600584323572
sym09c	alleninf	H0351.1009	11174	12114	67	17205	0.9850778628938365	2.4452837978972997
sym09c	cic	H0351.1009	11174	12114	78	17205	0.9862452751782488	2.4863094752977712
nlin6asym	original	H0351.1009	11174	12132	50	17205	0.9854929675915204	2.4594944915693957
nlin6asym	alleninf	H0351.1009	11174	12114	67	17205	0.9849763138606051	2.4418671144269166
nlin6asym	cic	H0351.1009	11174	12114	83	17205	0.9863465687710445	2.490030736590396
sym09c	original	H0351.1009	11300	10561	16	17205	0.9640293071700359	2.0000244460687444
sym09c	alleninf	H0351.1009	11300	12158	42	17205	0.9797554191289443	2.291420721966919
sym09c	cic	H0351.1009	11300	12158	58	17205	0.981258177824229	2.3303649292879953
nlin6asym	original	H0351.1009	11300	12158	41	17205	0.9817780033809949	2.344560116251481
nlin6asym	alleninf	H0351.1009	11300	12158	41	17205	0.9800235214388517	2.2981542468182496
nlin6asym	cic	H0351.1009	11300	12158	60	17205	0.9817548890612882	2.343920444193644
sym09c	original	H0351.1009	11236	10561	16	17205	0.9602988715942175	1.949736307749207
sym09c	alleninf	H0351.1009	11236	10561	17	17205	0.9484274801814175	1.815894468417667
sym09c	cic	H0351.1009	11236	12158	58	17205	0.9841735692894875	2.4156381981741433
nlin6asym	original	H0351.1009	11236	10561	17	17205	0.9548289733518569	1.8838010544916186
nlin6asym	alleninf	H0351.1009	11236	10561	15	17205	0.9385743157456499	1.7259400175430897
nlin6asym	cic	H0351.1009	11236	12158	60	17205	0.9845460565451051	2.4276406347573882
sym09c	original	H0351.1009	11228	10557	578	17205	0.9770973198739018	2.22906555410463
sym09c	alleninf	H0351.1009	11228	10557	600	17205	0.9773645206534209	2.235000814493342
sym09c	cic	H0351.1009	11228	12158	58	17205	0.987192085382521	2.522207299801687
nlin6asym	original	H0351.1009	11228	10557	579	17205	0.9775695607066419	2.239602470843236
nlin6asym	alleninf	H0351.1009	11228	10557	587	17205	0.976870417064303	2.224078915509003
nlin6asym	cic	H0351.1009	11228	12158	60	17205	0.9874263377163645	2.53149572588261
sym09c	original	H0351.1009	13881	10557	578	17205	0.9765006799856998	2.216055870801083
sym09c	alleninf	H0351.1009	13881	10557	600	17205	0.9772135274522408	2.231638386278588
sym09c	cic	H0351.1009	13881	12158	58	17205	0.9848011619621944	2.436027518879412
nlin6asym	original	H0351.1009	13881	10557	579	17205	0.977067793694201	2.228413901178714
nlin6asym	alleninf	H0351.1009	13881	10557	587	17205	0.9765873397704967	2.2179250796810424
nlin6asym	cic	H0351.1009	13881	12158	60	17205	0.9851271318658487	2.4469498074511846
sym09c	original	H0351.1009	14073	12141	90	17205	0.9851900922543577	2.4490867769146916
sym09c	alleninf	H0351.1009	14073	12141	85	17205	0.984922077545506	2.4400516759434616
sym09c	cic	H0351.1009	14073	12141	100	17205	0.9845041232819717	2.4262751898100476
nlin6asym	original	H0351.1009	14073	12141	82	17205	0.9850446331283814	2.4441632272938443
nlin6asym	alleninf	H0351.1009	14073	12141	83	17205	0.9849591247538387	2.4412910447293314
nlin6asym	cic	H0351.1009	14073	12141	100	17205	0.9846389077031191	2.430677213913631
sym09c	original	H0351.1009	11292	12141	90	17205	0.9819552705750003	2.3494927516441764
sym09c	alleninf	H0351.1009	11292	12141	85	17205	0.9814844680462393	2.336495814601057
sym09c	cic	H0351.1009	11292	12141	100	17205	0.9811894729441119	2.3285180121607767
nlin6asym	original	H0351.1009	11292	12141	82	17205	0.9818538779798831	2.346665556281538
nlin6asym	alleninf	H0351.1009	11292	12141	83	17205	0.9816834230723215	2.341947741636427
nlin6asym	cic	H0351.1009	11292	12141	100	17205	0.981197758180939	2.3287403803729725
sym09c	original	H0351.1009	11284	10557	578	17205	0.9737927749060117	2.160838548767607
sym09c	alleninf	H0351.1009	11284	10557	600	17205	0.9740581151908855	2.165993911647527
sym09c	cic	H0351.1009	11284	12141	100	17205	0.9825517844224803	2.366451344842067
nlin6asym	original	H0351.1009	11284	10557	579	17205	0.9740900735655564	2.1666183468137867
nlin6asym	alleninf	H0351.1009	11284	10557	587	17205	0.9734751641672765	2.154734907516208
nlin6asym	cic	H0351.1009	11284	12141	100	17205	0.982562522894261	2.366761871881448
sym09c	original	H0351.1009	11308	0	481	17205	0.9780771965421835	2.2511765950600906
sym09c	alleninf	H0351.1009	11308	12114	67	17205	0.9865064325479956	2.4959598632640967
sym09c	cic	H0351.1009	11308	12114	78	17205	0.9868072042630136	2.507306653094803
nlin6asym	original	H0351.1009	11308	0	491	17205	0.9779687840117185	2.248682687124721
nlin6asym	alleninf	H0351.1009	11308	12114	67	17205	0.9862672070436961	2.487112880911326
nlin6asym	cic	H0351.1009	11308	12114	83	17205	0.9866312346274313	2.500637296288492
sym09c	original	H0351.1009	11113	12141	90	17205	0.9833665396588367	2.390567301307522
sym09c	alleninf	H0351.1009	11113	12141	85	17205	0.9827023936382531	2.370823953533685
sym09c	cic	H0351.1009	11113	12141	100	17205	0.9827057437350778	2.3709216447486474
nlin6asym	original	H0351.1009	11113	12141	82	17205	0.9833027116151187	2.388636218077231
nlin6asym	alleninf	H0351.1009	11113	12141	83	17205	0.9828241905722718	2.374387750515001
nlin6asym	cic	H0351.1009	11113	12141	100	17205	0.9826419086368655	2.369063386464192
sym09c	original	H0351.1009	11105	12141	90	17205	0.9846367048541965	2.430604961856567
sym09c	alleninf	H0351.1009	11105	12141	85	17205	0.984664858880673	2.4315291710364186
sym09c	cic	H0351.1009	11105	10557	400	17205	0.9718501951593349	2.124593572303933
nlin6asym	original	H0351.1009	11105	12141	82	17205	0.9845354589257705	2.427295204714379
nlin6asym	alleninf	H0351.1009	11105	12141	83	17205	0.9846165796930704	2.4299453447996218
nlin6asym	cic	H0351.1009	11105	10557	375	17205	0.9717440004573283	2.122683950643458
sym09c	original	H0351.1009	11096	12137	44	17205	0.9815287111394927	2.337703164526558
sym09c	alleninf	H0351.1009	11096	0	307	17205	0.9729800405300555	2.14536227856874
sym09c	cic	H0351.1009	11096	12137	51	17205	0.9810187506704212	2.3239574487085757
nlin6asym	original	H0351.1009	11096	12137	45	17205	0.9810955561108777	2.3260041304996046
nlin6asym	alleninf	H0351.1009	11096	0	302	17205	0.9739493741999491	2.1638748912085966
nlin6asym	cic	H0351.1009	11096	12137	56	17205	0.9805789289959654	2.312392929226195
sym09c	original	H0351.1009	11080	12137	44	17205	0.9838144262210459	2.4043282051351222
sym09c	alleninf	H0351.1009	11080	10557	600	17205	0.9826649128676421	2.3697322644189738
sym09c	cic	H0351.1009	11080	12137	51	17205	0.9842350534349674	2.4175999259089296
nlin6asym	original	H0351.1009	11080	10557	579	17205	0.9827767755998253	2.372997412139322
nlin6asym	alleninf	H0351.1009	11080	10557	587	17205	0.982185279352982	2.3559650366825817
nlin6asym	cic	H0351.1009	11080	12137	56	17205	0.9842929526576849	2.4194542237937475
sym09c	original	H0351.1009	11128	12143	39	17205	0.9807811138191865	2.3176765485047026
sym09c	alleninf	H0351.1009	11128	12151	58	17205	0.9827372788747748	2.371842152409197
sym09c	cic	H0351.1009	11128	12151	68	17205	0.9829655687700205	2.378556051465345
nlin6asym	original	H0351.1009	11128	12143	39	17205	0.9801433980169653	2.301193999433532
nlin6asym	alleninf	H0351.1009	11128	12151	55	17205	0.9825575233379628	2.3666172749034637
nlin6asym	cic	H0351.1009	11128	12151	72	17205	0.9830537323181613	2.3811728054068806
sym09c	original	H0351.1009	11269	12137	44	17205	0.9862836580401861	2.4877163487423397
sym09c	alleninf	H0351.1009	11269	12137	40	17205	0.9862742617459246	2.487371578836845
sym09c	cic	H0351.1009	11269	12137	51	17205	0.9868230934511323	2.5079132065282175
nlin6asym	original	H0351.1009	11269	12137	45	17205	0.9860361246816806	2.478711186849681
nlin6asym	alleninf	H0351.1009	11269	12137	44	17205	0.9861630196407916	2.483307590700716
nlin6asym	cic	H0351.1009	11269	12137	56	17205	0.986671608303403	2.502159742398108
sym09c	original	H0351.1009	11065	10557	578	17205	0.975492791704999	2.194802935299416
sym09c	alleninf	H0351.1009	11065	12136	38	17205	0.9831236087533227	2.383256391593407
sym09c	cic	H0351.1009	11065	12136	47	17205	0.9833148065261158	2.3890015803833426
nlin6asym	original	H0351.1009	11065	10557	579	17205	0.9760165307874783	2.205736716919734
nlin6asym	alleninf	H0351.1009	11065	12136	37	17205	0.9819990183637731	2.3507174639295565
nlin6asym	cic	H0351.1009	11065	12136	46	17205	0.9834021660724548	2.391648357148064
sym09c	original	H0351.1009	11126	0	481	17205	0.9740903565509149	2.1666238794633355
sym09c	alleninf	H0351.1009	11126	0	307	17205	0.9704263837783277	2.099561308397163
sym09c	cic	H0351.1009	11126	12133	41	17205	0.9811067761361483	2.3263038066537227
nlin6asym	original	H0351.1009	11126	0	491	17205	0.9738921248283626	2.162762785479528
nlin6asym	alleninf	H0351.1009	11126	12133	37	17205	0.9815123620087243	2.3372566796416385
nlin6asym	cic	H0351.1009	11126	12133	38	17205	0.9814835084789627	2.336469660643505
sym09c	original	H0351.1009	11135	12136	36	17205	0.9835410352755648	2.3958843156178924
sym09c	alleninf	H0351.1009	11135	12136	38	17205	0.9845731564744004	2.4285250286951663
sym09c	cic	H0351.1009	11135	12136	47	17205	0.9845861801164516	2.4289505979288486
nlin6asym	original	H0351.1009	11135	12136	36	17205	0.9835037177152157	2.394742537414004
nlin6asym	alleninf	H0351.1009	11135	12153	36	17205	0.983953331343948	2.408672748699136
nlin6asym	cic	H0351.1009	11135	12136	46	17205	0.9845938515706517	2.429201442502753
sym09c	original	H0351.1009	11111	12153	26	17205	0.9835323152384629	2.3956172853059527
sym09c	alleninf	H0351.1009	11111	12153	33	17205	0.9818595227593919	2.3468225413923576
sym09c	cic	H0351.1009	11111	12153	36	17205	0.9826631184013642	2.3696800563451346
nlin6asym	original	H0351.1009	11111	12153	28	17205	0.9837472919634949	2.4022416817190786
nlin6asym	alleninf	H0351.1009	11111	12153	36	17205	0.9822005335727861	2.356397203152578
nlin6asym	cic	H0351.1009	11111	12152	11	17205	0.9835248121611041	2.3953876336921325
sym09c	original	H0351.1009	11085	12115	71	17205	0.9785856986239757	2.2630392937067025
sym09c	alleninf	H0351.1009	11085	12115	72	17205	0.9786576294347117	2.2647398017983704
sym09c	cic	H0351.1009	11085	12115	85	17205	0.9787159443082674	2.2661225835029515
nlin6asym	original	H0351.1009	11085	12115	70	17205	0.9786322009361214	2.264138002599717
nlin6asym	alleninf	H0351.1009	11085	12115	75	17205	0.9785029055151578	2.26108897180369
nlin6asym	cic	H0351.1009	11085	12115	81	17205	0.9788387555975707	2.2690470250581978
sym09c	original	H0351.1009	11101	12116	43	17205	0.9775203271167947	2.238493752663796
sym09c	alleninf	H0351.1009	11101	12114	67	17205	0.9817954666021462	2.3450439316235836
sym09c	cic	H0351.1009	11101	12114	78	17205	0.9820446249086056	2.3519973558146754
nlin6asym	original	H0351.1009	11101	12116	43	17205	0.9775272300464626	2.238649058735827
nlin6asym	alleninf	H0351.1009	11101	12114	67	17205	0.9817194083034743	2.342940100434412
nlin6asym	cic	H0351.1009	11101	12114	83	17205	0.9816717213595989	2.3416254615780048
sym09c	original	H0351.1009	11117	10561	16	17205	0.978184032622804	2.2536461987112903
sym09c	alleninf	H0351.1009	11117	10561	17	17205	0.972687429495831	2.139902507627819
sym09c	cic	H0351.1009	11117	12157	47	17205	0.9836362771960231	2.39881004123442
nlin6asym	original	H0351.1009	11117	10561	17	17205	0.9744407617685755	2.1735208263636316
nlin6asym	alleninf	H0351.1009	11117	10561	15	17205	0.9670895348401581	2.045259819335901
nlin6asym	cic	H0351.1009	11117	12157	43	17205	0.9832745190811399	2.3877855975476456
sym09c	original	H0351.1009	11109	10557	578	17205	0.9776589015450357	2.2416205444359107
sym09c	alleninf	H0351.1009	11109	10557	600	17205	0.9780471485178066	2.2504841546010437
sym09c	cic	H0351.1009	11109	12157	47	17205	0.986712561985257	2.503708747033833
nlin6asym	original	H0351.1009	11109	10557	579	17205	0.9781318716539709	2.252438964503862
nlin6asym	alleninf	H0351.1009	11109	10557	587	17205	0.9776950909413041	2.2424402793591307
nlin6asym	cic	H0351.1009	11109	12157	43	17205	0.9868019515922624	2.5071062973744014
sym09c	original	H0351.1009	11078	12127	7	17205	0.9866742446016645	2.5022593135145734
sym09c	alleninf	H0351.1009	11078	12178	14	17205	0.9800144597305431	2.297925200505046
sym09c	cic	H0351.1009	11078	12178	18	17205	0.981904882627988	2.348085789854441
nlin6asym	original	H0351.1009	11078	12127	7	17205	0.9866742446016645	2.5022593135145734
nlin6asym	alleninf	H0351.1009	11078	12178	14	17205	0.9783946958216296	2.2585510934007216
nlin6asym	cic	H0351.1009	11078	12178	18	17205	0.981904882627988	2.348085789854441
sym09c	original	H0351.1009	11141	0	481	17205	0.9793716843738469	2.2819350326359
sym09c	alleninf	H0351.1009	11141	12114	67	17205	0.9851972255193857	2.449329459011401
sym09c	cic	H0351.1009	11141	12114	78	17205	0.985918999869167	2.4745053389911824
nlin6asym	original	H0351.1009	11141	0	491	17205	0.9791955517996772	2.2776394672668374
nlin6asym	alleninf	H0351.1009	11141	12114	67	17205	0.9851326946072556	2.4471382532415737
nlin6asym	cic	H0351.1009	11141	12114	83	17205	0.9859447103673482	2.475425596643549
sym09c	original	H0351.1009	11013	0	481	17205	0.974174649657943	2.1682745550829696
sym09c	alleninf	H0351.1009	11013	12116	49	17205	0.982504647367574	2.3650905079509923
sym09c	cic	H0351.1009	11013	12116	72	17205	0.9823645909487758	2.361068445084064
nlin6asym	original	H0351.1009	11013	0	491	17205	0.9740633245639541	2.166095645861929
nlin6asym	alleninf	H0351.1009	11013	12116	53	17205	0.9822439022485612	2.357627886875987
nlin6asym	cic	H0351.1009	11013	12116	74	17205	0.9823766532694539	2.361413596013118
sym09c	original	H0351.1009	11005	0	481	17205	0.9748433130563966	2.181560297685995
sym09c	alleninf	H0351.1009	11005	12116	49	17205	0.9797454505129086	2.291172060364428
sym09c	cic	H0351.1009	11005	12116	72	17205	0.9802989099739579	2.30516455572174
nlin6asym	original	H0351.1009	11005	0	491	17205	0.9747091914781771	2.1788676957404727
nlin6asym	alleninf	H0351.1009	11005	12116	53	17205	0.9797662709585061	2.2916915526519728
nlin6asym	cic	H0351.1009	11005	12116	74	17205	0.9804381751653397	2.3087467226665996
sym09c	original	H0351.1009	10966	0	481	17205	0.9782046352331253	2.2541238203228122
sym09c	alleninf	H0351.1009	10966	12122	20	17205	0.9875409296349552	2.536102269407278
sym09c	cic	H0351.1009	10966	12122	22	17205	0.988448634267326	2.5741531788433476
nlin6asym	original	H0351.1009	10966	12122	18	17205	0.9907927184073348	2.6881467704454183
nlin6asym	alleninf	H0351.1009	10966	12122	22	17205	0.9881482920228176	2.56124349385844
nlin6asym	cic	H0351.1009	10966	12122	20	17205	0.9887148439036525	2.585877829820253
sym09c	original	H0351.1009	11045	12122	16	17205	0.9851878208596567	2.4490095257381057
sym09c	alleninf	H0351.1009	11045	12121	23	17205	0.9866074373305826	2.4997420646596713
sym09c	cic	H0351.1009	11045	12121	29	17205	0.9865195190272877	2.496448307864267
nlin6asym	original	H0351.1009	11045	12122	18	17205	0.9871427866732781	2.5202740490861117
nlin6asym	alleninf	H0351.1009	11045	12121	24	17205	0.9864649478115087	2.4944145755115996
nlin6asym	cic	H0351.1009	11045	12121	32	17205	0.9863803689557007	2.4912785701622466
sym09c	original	H0351.1009	10980	0	481	17205	0.9803486443180609	2.3064409318969794
sym09c	alleninf	H0351.1009	10980	0	307	17205	0.9779975375568813	2.249342945469439
sym09c	cic	H0351.1009	10980	12115	85	17205	0.9883926046130584	2.57171971330855
nlin6asym	original	H0351.1009	10980	0	491	17205	0.9802056918330858	2.3027807865002274
nlin6asym	alleninf	H0351.1009	10980	0	302	17205	0.9792353801672196	2.278607654317153
nlin6asym	cic	H0351.1009	10980	12115	81	17205	0.9883527087102792	2.569994072345209
sym09c	original	H0351.1009	11028	12121	20	17205	0.9859366566902042	2.4751371511569777
sym09c	alleninf	H0351.1009	11028	12121	23	17205	0.9876715836219965	2.5414061508763846
sym09c	cic	H0351.1009	11028	12121	29	17205	0.9871072443585843	2.5188848193302187
nlin6asym	original	H0351.1009	11028	12122	18	17205	0.988819050795828	2.59054246682247
nlin6asym	alleninf	H0351.1009	11028	12121	24	17205	0.9875659018246488	2.537111726298036
nlin6asym	cic	H0351.1009	11028	12121	32	17205	0.9871049776405462	2.518796350045566
sym09c	original	H0351.1009	11020	12121	20	17205	0.9760184745048457	2.2057777324115118
sym09c	alleninf	H0351.1009	11020	146034876	14	17205	0.9775431581598454	2.239007598612404
sym09c	cic	H0351.1009	11020	146034876	17	17205	0.9767724610919875	2.2219410634536225
nlin6asym	original	H0351.1009	11020	12121	16	17205	0.9753819074115386	2.1925176928975545
nlin6asym	alleninf	H0351.1009	11020	146034876	14	17205	0.9775431581598454	2.239007598612404
nlin6asym	cic	H0351.1009	11020	146034876	17	17205	0.9767724610919875	2.2219410634536225
sym09c	original	H0351.1009	11060	12121	20	17205	0.9777032903308055	2.2426261884646586
sym09c	alleninf	H0351.1009	11060	146034876	14	17205	0.9788864930091258	2.2701883054003855
sym09c	cic	H0351.1009	11060	146034876	17	17205	0.978723592962475	2.266304228898521
nlin6asym	original	H0351.1009	11060	12121	16	17205	0.9764799055947119	2.2156087895857506
nlin6asym	alleninf	H0351.1009	11060	146034876	14	17205	0.9788864930091258	2.2701883054003855
nlin6asym	cic	H0351.1009	11060	146034876	17	17205	0.978723592962475	2.266304228898521
sym09c	original	H0351.1009	11012	12123	8	17205	0.9869468295741743	2.5126617171381183
sym09c	alleninf	H0351.1009	11012	12123	18	17205	0.98715102127659	2.5205964564634513
sym09c	cic	H0351.1009	11012	12123	13	17205	0.9866673473001019	2.5019988486783653
nlin6asym	original	H0351.1009	11012	12123	8	17205	0.9869468295741743	2.5126617171381183
nlin6asym	alleninf	H0351.1009	11012	12123	19	17205	0.9873819582035346	2.5297228871374986
nlin6asym	cic	H0351.1009	11012	12123	15	17205	0.9871221243907805	2.5194659662296823
sym09c	original	H0351.1009	11004	12123	8	17205	0.9857886821854459	2.4698663794341797
sym09c	alleninf	H0351.1009	11004	12123	18	17205	0.9854608504260716	2.458380675483588
sym09c	cic	H0351.1009	11004	12123	13	17205	0.9852448807977914	2.4509537320121035
nlin6asym	original	H0351.1009	11004	12123	8	17205	0.9857886821854459	2.4698663794341797
nlin6asym	alleninf	H0351.1009	11004	12123	19	17205	0.9853333040159438	2.4539813731038627
nlin6asym	cic	H0351.1009	11004	12123	15	17205	0.9854874340641937	2.459302415652615
sym09c	original	H0351.1009	11044	12125	20	17205	0.9859661756233852	2.476195185218081
sym09c	alleninf	H0351.1009	11044	12118	20	17205	0.9885783298813083	2.5798314083544733
sym09c	cic	H0351.1009	11044	12118	23	17205	0.9862942082530044	2.488103737997101
nlin6asym	original	H0351.1009	11044	12125	21	17205	0.9861462100782913	2.482696313259952
nlin6asym	alleninf	H0351.1009	11044	12118	17	17205	0.9889880482729292	2.5982000331592694
nlin6asym	cic	H0351.1009	11044	12118	23	17205	0.9860408565760789	2.478881840276957
sym09c	original	H0351.1009	10989	146034872	29	17205	0.9857849066790423	2.4697326119503344
sym09c	alleninf	H0351.1009	10989	146034872	31	17205	0.984394732155867	2.4227303431126694
sym09c	cic	H0351.1009	10989	146034872	39	17205	0.9849095228940897	2.439632361019994
nlin6asym	original	H0351.1009	10989	146034872	32	17205	0.985612917254398	2.463676073721388
nlin6asym	alleninf	H0351.1009	10989	146034872	31	17205	0.984394732155867	2.4227303431126694
nlin6asym	cic	H0351.1009	10989	146034872	43	17205	0.9850053230776143	2.4428408042447725
sym09c	original	H0351.1009	13417	12115	71	17205	0.9861038115231141	2.481157761332026
sym09c	alleninf	H0351.1009	13417	12115	72	17205	0.9862407601849054	2.486144240483884
sym09c	cic	H0351.1009	13417	12115	85	17205	0.9867462148485129	2.5049851640873193
nlin6asym	original	H0351.1009	13417	12115	70	17205	0.9861768309359769	2.4838103886706784
nlin6asym	alleninf	H0351.1009	13417	12115	75	17205	0.9865392047125817	2.497183951456831
nlin6asym	cic	H0351.1009	13417	12115	81	17205	0.9866715824541908	2.502158766188542
sym09c	original	H0351.1009	11021	12118	14	17205	0.9814323553777579	2.33507737221459
sym09c	alleninf	H0351.1009	11021	12118	20	17205	0.9832018159661965	2.385598554527295
sym09c	cic	H0351.1009	11021	12118	23	17205	0.9832539597386317	2.3871661803768043
nlin6asym	original	H0351.1009	11021	12118	13	17205	0.9819363084050217	2.3489628225040335
nlin6asym	alleninf	H0351.1009	11021	12118	17	17205	0.98366004592381	2.3995428232146105
nlin6asym	cic	H0351.1009	11021	12118	23	17205	0.9832375699380367	2.3866729241667146
sym09c	original	H0351.1009	10964	0	481	17205	0.9786713686365304	2.265065253473638
sym09c	alleninf	H0351.1009	10964	12115	72	17205	0.9864907886760016	2.495376582608256
sym09c	cic	H0351.1009	10964	12115	85	17205	0.9868365028292125	2.5084256613418625
nlin6asym	original	H0351.1009	10964	0	491	17205	0.9784722659421906	2.260369091487857
nlin6asym	alleninf	H0351.1009	10964	12115	75	17205	0.9867370896449749	2.5046387370542544
nlin6asym	cic	H0351.1009	10964	12115	81	17205	0.986777909198809	2.5061902440333097
sym09c	original	H0351.1009	10972	146034872	29	17205	0.978326897850947	2.256967402999702
sym09c	alleninf	H0351.1009	10972	12157	40	17205	0.9793582310888359	2.2816056527172197
sym09c	cic	H0351.1009	10972	12157	47	17205	0.9801348109221848	2.300975650167845
nlin6asym	original	H0351.1009	10972	146034872	32	17205	0.9782530291232715	2.2552474739507318
nlin6asym	alleninf	H0351.1009	10972	12157	42	17205	0.9796056668970455	2.2876979362661904
nlin6asym	cic	H0351.1009	10972	12157	43	17205	0.9805020037423263	2.31039696226192
sym09c	original	H0351.1009	11257	12135	34	17205	0.9743119990923625	2.1709756348176388
sym09c	alleninf	H0351.1009	11257	10557	600	17205	0.9670458227555128	2.0445850428561356
sym09c	cic	H0351.1009	11257	12135	46	17205	0.9746948428626903	2.178580470536995
nlin6asym	original	H0351.1009	11257	12135	36	17205	0.9746121369603772	2.1769280224797782
nlin6asym	alleninf	H0351.1009	11257	10557	587	17205	0.9666451816408264	2.0384410880575308
nlin6asym	cic	H0351.1009	11257	12135	48	17205	0.9746462953945156	2.1776098563567996
sym09c	original	H0351.1009	11344	12158	37	17205	0.9843168398349408	2.420221218418712
sym09c	alleninf	H0351.1009	11344	12158	42	17205	0.9831775185691215	2.3848697362331004
sym09c	cic	H0351.1009	11344	12158	58	17205	0.9846347013578042	2.4305392573626254
nlin6asym	original	H0351.1009	11344	12158	41	17205	0.9847637764571238	2.4347897306043103
nlin6asym	alleninf	H0351.1009	11344	12158	41	17205	0.9830956171781173	2.38242070946182
nlin6asym	cic	H0351.1009	11344	12158	60	17205	0.9846891939684994	2.4323293739224
sym09c	original	H0351.1009	11127	12153	26	17205	0.9827643511920978	2.3726337214570306
sym09c	alleninf	H0351.1009	11127	12153	33	17205	0.9819323659617075	2.348852713636176
sym09c	cic	H0351.1009	11127	12153	36	17205	0.9842090094508927	2.416768035408004
nlin6asym	original	H0351.1009	11127	12153	28	17205	0.9829088161622224	2.3768786895865426
nlin6asym	alleninf	H0351.1009	11127	12153	36	17205	0.9821750438314316	2.355675260222931
nlin6asym	cic	H0351.1009	11127	12153	32	17205	0.9832650359594651	2.387499793862487
sym09c	original	H0351.1009	11297	0	481	17205	0.9655254947640495	2.0216474218609957
sym09c	alleninf	H0351.1009	11297	12142	100	17205	0.9714448567534775	2.1173424570554453
sym09c	cic	H0351.1009	11297	12142	102	17205	0.9713292270574949	2.115292544620174
nlin6asym	original	H0351.1009	11297	0	491	17205	0.9654034822240309	2.0198499015022064
nlin6asym	alleninf	H0351.1009	11297	12142	100	17205	0.9710784856586693	2.1108751837731305
nlin6asym	cic	H0351.1009	11297	12142	108	17205	0.9712516443397738	2.1139217006285356
sym09c	original	H0351.1009	11256	12142	85	17205	0.9870775124810481	2.517725619673062
sym09c	alleninf	H0351.1009	11256	12142	100	17205	0.986616385074579	2.500078484768392
sym09c	cic	H0351.1009	11256	12142	102	17205	0.9861146293176145	2.4815498723099365
nlin6asym	original	H0351.1009	11256	12142	86	17205	0.9870839822976711	2.517977642033484
nlin6asym	alleninf	H0351.1009	11256	12142	100	17205	0.9860509012620092	2.479244287366666
nlin6asym	cic	H0351.1009	11256	12142	108	17205	0.9861465041051786	2.4827069991772617
sym09c	original	H0351.1009	11327	12140	51	17205	0.9820690496881462	2.3526841326206527
sym09c	alleninf	H0351.1009	11327	10557	600	17205	0.9758590000120513	2.2024234400798637
sym09c	cic	H0351.1009	11327	12140	67	17205	0.9831712910478987	2.384683105192972
nlin6asym	original	H0351.1009	11327	12140	53	17205	0.9819236940548829	2.3486105988937314
nlin6asym	alleninf	H0351.1009	11327	10557	587	17205	0.9752064318481303	2.1889219617542843
nlin6asym	cic	H0351.1009	11327	12140	66	17205	0.9831674177915192	2.384567063068994
sym09c	original	H0351.1009	11271	13230	5	17205	0.9605870845287519	1.9534528369348159
sym09c	alleninf	H0351.1009	11271	13230	3	17205	0.9667812837727706	2.0405200802740993
sym09c	cic	H0351.1009	11271	13230	4	17205	0.9666425338440503	2.0384007250878344
nlin6asym	original	H0351.1009	11271	13230	5	17205	0.9605870845287519	1.9534528369348159
nlin6asym	alleninf	H0351.1009	11271	13230	3	17205	0.9685406470097192	2.0681757137904877
nlin6asym	cic	H0351.1009	11271	13230	3	17205	0.9674965305452986	2.051585190408643
sym09c	original	H0351.1009	11255	12141	90	17205	0.9701006891487908	2.09400224999623
sym09c	alleninf	H0351.1009	11255	12141	85	17205	0.9698364851284892	2.0895363693161517
sym09c	cic	H0351.1009	11255	12141	100	17205	0.9697791276793701	2.0885719377081893
nlin6asym	original	H0351.1009	11255	10557	579	17205	0.965405889545769	2.019885306524511
nlin6asym	alleninf	H0351.1009	11255	12141	83	17205	0.9699093258940492	2.0907637499136933
nlin6asym	cic	H0351.1009	11255	12141	100	17205	0.9697238118774816	2.087643540936882
sym09c	original	H0351.1009	11333	10335	25	17205	0.9766053703493945	2.2183148494942104
sym09c	alleninf	H0351.1009	11333	10335	22	17205	0.9772947680564124	2.233444765346267
sym09c	cic	H0351.1009	11333	10335	31	17205	0.9759890268678245	2.2051566926948305
nlin6asym	original	H0351.1009	11333	10335	24	17205	0.9772497717394044	2.2324434875883274
nlin6asym	alleninf	H0351.1009	11333	10335	22	17205	0.9757291930099083	2.19970927556971
nlin6asym	cic	H0351.1009	11333	10335	31	17205	0.976575222927487	2.217663314617283
sym09c	original	H0351.1009	11182	12132	50	17205	0.9829056114120786	2.3767841358004342
sym09c	alleninf	H0351.1009	11182	12132	55	17205	0.9830349392783688	2.380613885154624
sym09c	cic	H0351.1009	11182	12132	65	17205	0.982713866233002	2.3711585804860227
nlin6asym	original	H0351.1009	11182	12132	50	17205	0.9825143979906951	2.3653717080297056
nlin6asym	alleninf	H0351.1009	11182	12132	54	17205	0.9823733362562097	2.361318659748219
nlin6asym	cic	H0351.1009	11182	12132	69	17205	0.9828837120022091	2.376138479847607
sym09c	original	H0351.1009	11166	12114	60	17205	0.9689570340234173	2.0749435065322537
sym09c	alleninf	H0351.1009	11166	12114	67	17205	0.970409924512811	2.0992789330405555
sym09c	cic	H0351.1009	11166	12114	78	17205	0.9712669560764231	2.114191961621108
nlin6asym	original	H0351.1009	11166	12114	60	17205	0.9687789265014989	2.072037747917214
nlin6asym	alleninf	H0351.1009	11166	0	302	17205	0.9653134660595739	2.0185277477700847
nlin6asym	cic	H0351.1009	11166	12114	83	17205	0.9715948744677471	2.12001423488761
sym09c	original	H0351.1009	11212	12147	14	17205	0.9858401391038328	2.4716930414797877
sym09c	alleninf	H0351.1009	11212	12147	15	17205	0.9866660834478814	2.5019511359633237
sym09c	cic	H0351.1009	11212	12147	20	17205	0.9852739993128916	2.4519487664538087
nlin6asym	original	H0351.1009	11212	12147	15	17205	0.9857124581711045	2.4671725464720953
nlin6asym	alleninf	H0351.1009	11212	12147	17	17205	0.9872222619784977	2.5233943273506765
nlin6asym	cic	H0351.1009	11212	12147	24	17205	0.9845768699090879	2.42864633502735
sym09c	original	H0351.1009	11064	12137	44	17205	0.9679721282825746	2.0590762000886498
sym09c	alleninf	H0351.1009	11064	12137	40	17205	0.968728922731809	2.071224887596259
sym09c	cic	H0351.1009	11064	12133	41	17205	0.9681674650553211	2.0621846448959453
nlin6asym	original	H0351.1009	11064	12137	45	17205	0.9679543627438526	2.058794418316333
nlin6asym	alleninf	H0351.1009	11064	12137	44	17205	0.9680679638051961	2.0605989180952733
nlin6asym	cic	H0351.1009	11064	12137	56	17205	0.9697631644999485	2.0883038468828317
sym09c	original	H0351.1009	11172	266441657	11	17205	0.9422771239355058	1.7579813892074052
sym09c	alleninf	H0351.1009	11172	12137	40	17205	0.9831817768207187	2.3849973901589316
sym09c	cic	H0351.1009	11172	12151	68	17205	0.98724134084558135	2.5241462523176708
nlin6asym	original	H0351.1009	11172	266441657	11	17205	0.9422771239355058	1.7579813892074052
nlin6asym	alleninf	H0351.1009	11172	10557	587	17205	0.9723902241844793	2.1344157459039854
nlin6asym	cic	H0351.1009	11172	12151	72	17205	0.9869515649396836	2.5128443292262785
sym09c	original	H0351.1009	11081	12142	85	17205	0.9813347556851758	2.332431406930795
sym09c	alleninf	H0351.1009	11081	12142	100	17205	0.9811082502140106	2.3263431909646317
sym09c	cic	H0351.1009	11081	12142	102	17205	0.9800421926824228	2.2986265109384783
nlin6asym	original	H0351.1009	11081	12142	86	17205	0.9812697998120111	2.3306780133396847
nlin6asym	alleninf	H0351.1009	11081	12142	100	17205	0.9805532813624609	2.311726585717618
nlin6asym	cic	H0351.1009	11081	12142	108	17205	0.9801483360438523	2.301319603975079
sym09c	original	H0351.1009	11073	12142	85	17205	0.9796049916054993	2.287681210115689
sym09c	alleninf	H0351.1009	11073	10557	600	17205	0.9761781493912974	2.209158389263931
sym09c	cic	H0351.1009	11073	12142	102	17205	0.9792148847770634	2.278109202980745
nlin6asym	original	H0351.1009	11073	12142	86	17205	0.9795174917544941	2.2855185686804043
nlin6asym	alleninf	H0351.1009	11073	10557	587	17205	0.9758805936850757	2.202876345218987
nlin6asym	cic	H0351.1009	11073	12142	108	17205	0.9791567204657995	2.276697281212486
sym09c	original	H0351.1009	11119	0	481	17205	0.9805785525197153	2.3123831418093412
sym09c	alleninf	H0351.1009	11119	0	307	17205	0.9785376902812325	2.2619074750702404
sym09c	cic	H0351.1009	11119	0	188	17205	0.9725252648858494	2.1369015009663275
nlin6asym	original	H0351.1009	11119	0	491	17205	0.9805145089651058	2.310720901905212
nlin6asym	alleninf	H0351.1009	11119	0	302	17205	0.9795239366973857	2.2856775493127235
nlin6asym	cic	H0351.1009	11119	0	185	17205	0.9710276192155963	2.1099836652072415
sym09c	original	H0351.1009	11103	12136	36	17205	0.9781011213867981	2.2517286016440083
sym09c	alleninf	H0351.1009	11103	12136	38	17205	0.9767008339433333	2.220383460051344
sym09c	cic	H0351.1009	11103	12136	47	17205	0.9776965752305209	2.2424739284261794
nlin6asym	original	H0351.1009	11103	12136	36	17205	0.9778043813946881	2.2449238504206943
nlin6asym	alleninf	H0351.1009	11103	12136	37	17205	0.9769905388537055	2.2267127760093004
nlin6asym	cic	H0351.1009	11103	12136	46	17205	0.9779041165852632	2.2472008578646707
sym09c	original	H0351.1009	11086	12127	7	17205	0.972371282700526	2.134068040505059
sym09c	alleninf	H0351.1009	11086	0	307	17205	0.9627729964850418	1.9825395737955822
sym09c	cic	H0351.1009	11086	12127	6	17205	0.9676355051550515	2.0537629329267775
nlin6asym	original	H0351.1009	11086	12127	7	17205	0.972371282700526	2.134068040505059
nlin6asym	alleninf	H0351.1009	11086	0	302	17205	0.9641801113731746	2.0021634518646234
nlin6asym	cic	H0351.1009	11086	12127	6	17205	0.9676355051550515	2.0537629329267775
sym09c	original	H0351.1009	11070	12127	7	17205	0.9879723490010494	2.5538311145893573
sym09c	alleninf	H0351.1009	11070	12127	4	17205	0.9759707738018025	2.204772119936155
sym09c	cic	H0351.1009	11070	12127	6	17205	0.9836169528014754	2.398215054140605
nlin6asym	original	H0351.1009	11070	12127	7	17205	0.9879723490010494	2.5538311145893573
nlin6asym	alleninf	H0351.1009	11070	12127	5	17205	0.9805698899965085	2.3121579903022664
nlin6asym	cic	H0351.1009	11070	12127	6	17205	0.9836169528014754	2.398215054140605
sym09c	original	H0351.1009	11124	0	481	17205	0.9782285460114807	2.2546786939246823
sym09c	alleninf	H0351.1009	11124	12116	49	17205	0.9871669327916399	2.521220018050087
sym09c	cic	H0351.1009	11124	12115	85	17205	0.9882556580000217	2.56582069342605
nlin6asym	original	H0351.1009	11124	0	491	17205	0.978060474694562	2.250791133396347
nlin6asym	alleninf	H0351.1009	11124	12116	53	17205	0.9872813348393289	2.525726104031319
nlin6asym	cic	H0351.1009	11124	12115	81	17205	0.9881487544434561	2.5612631191408326
sym09c	original	H0351.1009	11092	0	481	17205	0.97428617063834	2.1704666123918392
sym09c	alleninf	H0351.1009	11092	0	307	17205	0.9719984032541661	2.12727059513362
sym09c	cic	H0351.1009	11092	12116	72	17205	0.9829458643005344	2.377973045456946
nlin6asym	original	H0351.1009	11092	0	491	17205	0.9740774690251474	2.166371975782584
nlin6asym	alleninf	H0351.1009	11092	0	302	17205	0.9734276718280839	2.15382843235988
nlin6asym	cic	H0351.1009	11092	12116	74	17205	0.9831525143857852	2.3841208062713832
sym09c	original	H0351.1009	11052	12125	20	17205	0.9776348292049879	2.2410760026991103
sym09c	alleninf	H0351.1009	11052	10557	600	17205	0.9778603327186611	2.246200000055315
sym09c	cic	H0351.1009	11052	10557	400	17205	0.9734371063227142	2.1540083790620255
nlin6asym	original	H0351.1009	11052	12125	21	17205	0.9774461431912443	2.2368276897516512
nlin6asym	alleninf	H0351.1009	11052	10557	587	17205	0.9771906126763027	2.2311300288431615
nlin6asym	cic	H0351.1009	11052	10557	375	17205	0.9727202718954925	2.1405124259165604
sym09c	original	H0351.1009	11036	0	481	17205	0.9799593506837647	2.2965344584093184
sym09c	alleninf	H0351.1009	11036	12116	49	17205	0.9885879640578961	2.58025575860518
sym09c	cic	H0351.1009	11036	12116	72	17205	0.9887557247629123	2.587702663451224
nlin6asym	original	H0351.1009	11036	0	491	17205	0.9797698908243664	2.2917819261475105
nlin6asym	alleninf	H0351.1009	11036	12116	53	17205	0.9888819156122102	2.5933774508360394
nlin6asym	cic	H0351.1009	11036	12116	74	17205	0.9888085416308868	2.5900700869449387
sym09c	original	H0351.1009	10973	12115	71	17205	0.9822457974742523	2.357681736080007
sym09c	alleninf	H0351.1009	10973	12115	72	17205	0.9823782988217096	2.361460699950864
sym09c	cic	H0351.1009	10973	12115	85	17205	0.9824532143134941	2.3636097862607905
nlin6asym	original	H0351.1009	10973	12115	70	17205	0.9824912763754431	2.3647051518146354
nlin6asym	alleninf	H0351.1009	10973	12115	75	17205	0.9824338140780641	2.363052384119639
nlin6asym	cic	H0351.1009	10973	12115	81	17205	0.9822676890017957	2.3583041551354915
sym09c	original	H0351.1009	10981	12115	71	17205	0.9839286984131735	2.4078995888026977
sym09c	alleninf	H0351.1009	10981	0	307	17205	0.9710856604191691	2.1110010576319262
sym09c	cic	H0351.1009	10981	12115	85	17205	0.9843760757581018	2.422128239730724
nlin6asym	original	H0351.1009	10981	12115	70	17205	0.9839968419990412	2.410041309142694
nlin6asym	alleninf	H0351.1009	10981	0	302	17205	0.97260190854601	2.138317680021715
nlin6asym	cic	H0351.1009	10981	12115	81	17205	0.9841556645614441	2.4150683469308136
sym09c	original	H0351.1009	11076	12125	20	17205	0.9836547080211618	2.399378165445115
sym09c	alleninf	H0351.1009	11076	12125	24	17205	0.9829147231382989	2.377053016618481
sym09c	cic	H0351.1009	11076	12125	24	17205	0.9840694686199846	2.4123339105514696
nlin6asym	original	H0351.1009	11076	12125	21	17205	0.9832949109210999	2.3884007143876302
nlin6asym	alleninf	H0351.1009	11076	12125	23	17205	0.9828635312785594	2.3755442202350525
nlin6asym	cic	H0351.1009	11076	12125	22	17205	0.9832694550637304	2.387632957476343
sym09c	original	H0351.1009	14147	12384	72	17205	0.9833587242799636	2.390330456812814
sym09c	alleninf	H0351.1009	14147	12384	112	17205	0.9844097940971555	2.4232169628057645
sym09c	cic	H0351.1009	14147	12384	124	17205	0.9843638396994882	2.421733729041649
nlin6asym	original	H0351.1009	14147	12384	73	17205	0.9829232482785784	2.377304716444779
nlin6asym	alleninf	H0351.1009	14147	12384	116	17205	0.9838100923261274	2.404193249330132
nlin6asym	cic	H0351.1009	14147	10658	49	17205	0.980911878037824	2.3211231536651806
sym09c	original	H0351.1009	14131	12384	72	17205	0.9853576621610464	2.454818587550917
sym09c	alleninf	H0351.1009	14131	12384	112	17205	0.9864640849644911	2.494382484809918
sym09c	cic	H0351.1009	14131	12384	124	17205	0.9863277143784732	2.4893360033443246
nlin6asym	original	H0351.1009	14131	12384	73	17205	0.9848176221942603	2.436573455258772
nlin6asym	alleninf	H0351.1009	14131	12384	116	17205	0.9858055292213136	2.4704637059897867
nlin6asym	cic	H0351.1009	14131	12384	121	17205	0.9861084039288944	2.4813241845382352
sym09c	original	H0351.1009	14123	0	481	17205	0.9267722104557102	1.6350132322526472
sym09c	alleninf	H0351.1009	14123	12384	112	17205	0.9817140583543104	2.342792443350204
sym09c	cic	H0351.1009	14123	12384	124	17205	0.9816189791812783	2.3401754004010025
nlin6asym	original	H0351.1009	14123	0	491	17205	0.9269361952418924	1.6361767298780872
nlin6asym	alleninf	H0351.1009	14123	0	302	17205	0.9216131150383956	1.5996318233270777
nlin6asym	cic	H0351.1009	14123	12384	121	17205	0.9814137593811024	2.334572166745701
sym09c	original	H0351.1009	14115	12384	72	17205	0.9822825211846997	2.358726296103614
sym09c	alleninf	H0351.1009	14115	12384	112	17205	0.9835415863550756	2.39590119582499
sym09c	cic	H0351.1009	14115	12384	124	17205	0.9833284458628572	2.389413911798976
nlin6asym	original	H0351.1009	14115	12384	73	17205	0.981688304551995	2.3420822440993816
nlin6asym	alleninf	H0351.1009	14115	12384	116	17205	0.9825719919636804	2.3670358486030567
nlin6asym	cic	H0351.1009	14115	12384	121	17205	0.9832281729384533	2.386390334151721
sym09c	original	H0351.1009	14107	12384	72	17205	0.9853579888434216	2.4548298253518412
sym09c	alleninf	H0351.1009	14107	12384	112	17205	0.9861541199736815	2.4829838637236605
sym09c	cic	H0351.1009	14107	12384	124	17205	0.9861001576344673	2.481025387855205
nlin6asym	original	H0351.1009	14107	12384	73	17205	0.984842528944453	2.4374006550427882
nlin6asym	alleninf	H0351.1009	14107	12384	116	17205	0.9855423173627764	2.461210709939189
nlin6asym	cic	H0351.1009	14107	12384	121	17205	0.985885190018096	2.473297716899982
sym09c	original	H0351.1009	14108	12384	72	17205	0.981553787891635	2.338388756835371
sym09c	alleninf	H0351.1009	14108	12384	112	17205	0.9828827843607639	2.3761111484621926
sym09c	cic	H0351.1009	14108	12384	124	17205	0.9827054671782887	2.37091357944491
nlin6asym	original	H0351.1009	14108	12384	73	17205	0.98107320216311	2.3254076026724233
nlin6asym	alleninf	H0351.1009	14108	12384	116	17205	0.9819013349311931	2.3479868753220545
nlin6asym	cic	H0351.1009	14108	12384	121	17205	0.9825386765744347	2.366072558600512
sym09c	original	H0351.1009	14092	12384	72	17205	0.9806131472137473	2.313283300579113
sym09c	alleninf	H0351.1009	14092	12384	112	17205	0.9812972263410037	2.3314176185541875
sym09c	cic	H0351.1009	14092	12384	124	17205	0.9810701130803868	2.3253252236238544
nlin6asym	original	H0351.1009	14092	12384	73	17205	0.980108244945121	2.300300732166053
nlin6asym	alleninf	H0351.1009	14092	12384	116	17205	0.9804862920339228	2.309990252175572
nlin6asym	cic	H0351.1009	14092	12384	121	17205	0.9809337242472619	2.3217012417023155
sym09c	original	H0351.1009	14084	12805	33	17205	0.8749404067813658	1.353770892702627
sym09c	alleninf	H0351.1009	14084	12384	112	17205	0.9842332057938138	2.4175408640978278
sym09c	cic	H0351.1009	14084	12384	124	17205	0.9841730457447312	2.415621526314426
nlin6asym	original	H0351.1009	14084	12805	34	17205	0.8734382479841204	1.3474001548140135
nlin6asym	alleninf	H0351.1009	14084	12384	116	17205	0.9833743196867789	2.3908031841228268
nlin6asym	cic	H0351.1009	14084	12384	121	17205	0.9839865748959614	2.4097180408579177
sym09c	original	H0351.1009	14076	12384	72	17205	0.9860091607795155	2.4777398416132286
sym09c	alleninf	H0351.1009	14076	12384	112	17205	0.9870455592421121	2.516482762957932
sym09c	cic	H0351.1009	14076	12384	124	17205	0.9870870458605218	2.518097022457219
nlin6asym	original	H0351.1009	14076	12384	73	17205	0.9856302997191588	2.4642849157366387
nlin6asym	alleninf	H0351.1009	14076	12384	116	17205	0.9863656871447054	2.490736170389154
nlin6asym	cic	H0351.1009	14076	12384	121	17205	0.9870718760396646	2.5175061623970247
sym09c	original	H0351.1009	14068	0	481	17205	0.9254837220014406	1.62595745058417
sym09c	alleninf	H0351.1009	14068	0	307	17205	0.9240751164524542	1.6162280975654222
sym09c	cic	H0351.1009	14068	12384	124	17205	0.983045563323093	2.3809297773979665
nlin6asym	original	H0351.1009	14068	0	491	17205	0.9256257718456947	1.6269483920624053
nlin6asym	alleninf	H0351.1009	14068	0	302	17205	0.920197573994642	1.590314728893282
nlin6asym	cic	H0351.1009	14068	12384	121	17205	0.9828423837290252	2.374922234575327
sym09c	original	H0351.1009	14155	12384	72	17205	0.9822872021747946	2.358859595171522
sym09c	alleninf	H0351.1009	14155	12384	112	17205	0.9829135642448393	2.3770188105743375
sym09c	cic	H0351.1009	14155	12384	124	17205	0.9828206144147774	2.3742827550844
nlin6asym	original	H0351.1009	14155	12384	73	17205	0.9817948001124845	2.345025458209813
nlin6asym	alleninf	H0351.1009	14155	12384	116	17205	0.9820518546910796	2.352200546585507
nlin6asym	cic	H0351.1009	14155	12384	121	17205	0.9827363552500458	2.3718151682053805
sym09c	original	H0351.1009	14083	0	481	17205	0.9296265116899581	1.6556325700902785
sym09c	alleninf	H0351.1009	14083	0	307	17205	0.9283870236658243	1.6465814510889116
sym09c	cic	H0351.1009	14083	0	188	17205	0.9318726897721207	1.6724334765139248
nlin6asym	original	H0351.1009	14083	0	491	17205	0.929831690804294	1.6571456490568839
nlin6asym	alleninf	H0351.1009	14083	0	302	17205	0.9243788893858923	1.6183115273303932
nlin6asym	cic	H0351.1009	14083	0	185	17205	0.9354107072752265	1.7000130925035228
sym09c	original	H0351.1009	14075	0	481	17205	0.9274646339197905	1.6399432530921716
sym09c	alleninf	H0351.1009	14075	0	307	17205	0.9260649467063219	1.6300236315888341
sym09c	cic	H0351.1009	14075	0	188	17205	0.9294963110884772	1.654674617845985
nlin6asym	original	H0351.1009	14075	0	491	17205	0.9276237483637796	1.641082537677039
nlin6asym	alleninf	H0351.1009	14075	0	302	17205	0.9221938429292036	1.603500935733093
nlin6asym	cic	H0351.1009	14075	0	185	17205	0.9331128389741234	1.6819399083779771
sym09c	original	H0351.1009	14067	0	481	17205	0.9325851825646204	1.677874510712864
sym09c	alleninf	H0351.1009	14067	0	307	17205	0.9321651463780978	1.674660181265591
sym09c	cic	H0351.1009	14067	0	188	17205	0.9346299407302977	1.693803498884444
nlin6asym	original	H0351.1009	14067	12158	41	17205	0.8941000986079142	1.4420024006290542
nlin6asym	alleninf	H0351.1009	14067	0	302	17205	0.929263075903676	1.6529628410061967
nlin6asym	cic	H0351.1009	14067	0	185	17205	0.9377968427694993	1.7194506004368992
sym09c	original	H0351.1009	14154	0	481	17205	0.9358877710341635	1.7038430857101599
sym09c	alleninf	H0351.1009	14154	0	307	17205	0.9356238829204349	1.7017211310429943
sym09c	cic	H0351.1009	14154	0	188	17205	0.9383069785216263	1.7236996795602006
nlin6asym	original	H0351.1009	14154	0	491	17205	0.93604797851294	1.7051354559314866
nlin6asym	alleninf	H0351.1009	14154	0	302	17205	0.9321350978908725	1.674430971729349
nlin6asym	cic	H0351.1009	14154	0	185	17205	0.9417251183141178	1.7530804692589876
sym09c	original	H0351.1009	14146	0	481	17205	0.9262417879303838	1.631266892132964
sym09c	alleninf	H0351.1009	14146	12390	84	17205	0.9817067552174682	2.34259094791692
sym09c	cic	H0351.1009	14146	12390	98	17205	0.9833924952037141	2.3913546747907657
nlin6asym	original	H0351.1009	14146	12390	66	17205	0.98139016385083	2.3339318570600023
nlin6asym	alleninf	H0351.1009	14146	12390	90	17205	0.9811203682884143	2.3266670762522277
nlin6asym	cic	H0351.1009	14146	12390	97	17205	0.982905216340084	2.3767724807097785
sym09c	original	H0351.1009	14130	12390	67	17205	0.9839131563871932	2.4074123719417044
sym09c	alleninf	H0351.1009	14130	12390	84	17205	0.9840641933009923	2.4121670359392544
sym09c	cic	H0351.1009	14130	12390	98	17205	0.9853973019491515	2.4561840077822037
nlin6asym	original	H0351.1009	14130	12390	66	17205	0.9837758614717149	2.403128571281461
nlin6asym	alleninf	H0351.1009	14130	12390	90	17205	0.9834053989621814	2.3917465705236634
nlin6asym	cic	H0351.1009	14130	12390	97	17205	0.9849997905066982	2.442654960179146
sym09c	original	H0351.1009	14114	12390	67	17205	0.981786676006537	2.3448003323171327
sym09c	alleninf	H0351.1009	14114	12390	84	17205	0.9821855240130576	2.3559719652396396
sym09c	cic	H0351.1009	14114	12390	98	17205	0.98365151569643	2.3992797175930467
nlin6asym	original	H0351.1009	14114	12390	66	17205	0.9817407177360334	2.3435286599518594
nlin6asym	alleninf	H0351.1009	14114	12390	90	17205	0.9815696436528573	2.3388227261429066
nlin6asym	cic	H0351.1009	14114	12390	97	17205	0.9832550505565597	2.387199025873346
sym09c	original	H0351.1009	14106	12390	67	17205	0.9855861579392746	2.462740222056429
sym09c	alleninf	H0351.1009	14106	12390	84	17205	0.9856338952449795	2.464410944668902
sym09c	cic	H0351.1009	14106	12390	98	17205	0.9869838084485945	2.514089503678443
nlin6asym	original	H0351.1009	14106	0	491	17205	0.9288214021718308	1.6497361209913612
nlin6asym	alleninf	H0351.1009	14106	12390	90	17205	0.9850428802187249	2.4441041844962315
nlin6asym	cic	H0351.1009	14106	12390	97	17205	0.9866173571670903	2.50011504726289
sym09c	original	H0351.1009	14129	0	481	17205	0.9317813828437981	1.6717401730322439
sym09c	alleninf	H0351.1009	14129	0	307	17205	0.9314814528798127	1.6694690550593614
sym09c	cic	H0351.1009	14129	12390	98	17205	0.9847285361211994	2.4336257225928617
nlin6asym	original	H0351.1009	14129	0	491	17205	0.9319703119730072	1.6731757248247658
nlin6asym	alleninf	H0351.1009	14129	0	302	17205	0.9276556489699685	1.6413112411260087
nlin6asym	cic	H0351.1009	14129	12384	121	17205	0.9821069554261295	2.3537518053881525
sym09c	original	H0351.1009	14121	12164	15	17205	0.9236215636925871	1.6131322551818195
sym09c	alleninf	H0351.1009	14121	12164	15	17205	0.8920716319660652	1.4319799306083325
sym09c	cic	H0351.1009	14121	12384	124	17205	0.9846834880130135	2.4321416336122246
nlin6asym	original	H0351.1009	14121	12164	16	17205	0.9219683040031623	1.6019949975794394
nlin6asym	alleninf	H0351.1009	14121	12164	17	17205	0.890990641347492	1.4267111909279933
nlin6asym	cic	H0351.1009	14121	12384	121	17205	0.9844637419154105	2.424963738984792
sym09c	original	H0351.1009	14113	12164	15	17205	0.9136706356686053	1.5493043382740475
sym09c	alleninf	H0351.1009	14113	10557	600	17205	0.8835959066544048	1.391935122169305
sym09c	cic	H0351.1009	14113	12390	98	17205	0.9825083094983533	2.3651961026194805
nlin6asym	original	H0351.1009	14113	12164	16	17205	0.9120985539714174	1.539870190927073
nlin6asym	alleninf	H0351.1009	14113	10557	587	17205	0.8834270047518064	1.3911653129121468
nlin6asym	cic	H0351.1009	14113	12390	97	17205	0.9820304258793014	2.3515985324086572
sym09c	original	H0351.1009	14105	12151	66	17205	0.9336318937005105	1.6859693547230956
sym09c	alleninf	H0351.1009	14105	12151	58	17205	0.8934649629591349	1.4388449129878125
sym09c	cic	H0351.1009	14105	12390	98	17205	0.9878106848674679	2.5471146972781473
nlin6asym	original	H0351.1009	14105	0	491	17205	0.9288860373817552	1.650207117514255
nlin6asym	alleninf	H0351.1009	14105	12151	55	17205	0.8928867449405427	1.4359857939420053
nlin6asym	cic	H0351.1009	14105	12384	121	17205	0.9856396353666353	2.4646122100316328
sym09c	original	H0351.1009	14097	12164	15	17205	0.9207271001633911	1.5937813816947037
sym09c	alleninf	H0351.1009	14097	12164	15	17205	0.8878034087393839	1.4114583014255997
sym09c	cic	H0351.1009	14097	12384	124	17205	0.9785152523041633	2.261379347966095
nlin6asym	original	H0351.1009	14097	12164	16	17205	0.9193661328165493	1.5849157608587017
nlin6asym	alleninf	H0351.1009	14097	12164	17	17205	0.8874320912809415	1.4097079148785139
nlin6asym	cic	H0351.1009	14097	12384	121	17205	0.9782254716686839	2.254607316961207
sym09c	original	H0351.1009	14089	12164	15	17205	0.9200059277744782	1.5890655088260148
sym09c	alleninf	H0351.1009	14089	10557	600	17205	0.8907044438991255	1.425324511854273
sym09c	cic	H0351.1009	14089	0	188	17205	0.9295813590452852	1.6553001657777024
nlin6asym	original	H0351.1009	14089	12164	16	17205	0.918098925385951	1.5767888598273256
nlin6asym	alleninf	H0351.1009	14089	10557	587	17205	0.8907556681611764	1.4255724512107555
nlin6asym	cic	H0351.1009	14089	0	185	17205	0.933379897367971	1.6840093095493476
sym09c	original	H0351.1009	14066	12390	67	17205	0.9859568606284136	2.4758610735319615
sym09c	alleninf	H0351.1009	14066	12390	84	17205	0.9861200638172836	2.481746970295498
sym09c	cic	H0351.1009	14066	12390	98	17205	0.9871773361471479	2.5216281340073943
nlin6asym	original	H0351.1009	14066	12390	66	17205	0.9857609256297881	2.4688837778678145
nlin6asym	alleninf	H0351.1009	14066	12390	90	17205	0.9854029397070644	2.4563785030875622
nlin6asym	cic	H0351.1009	14066	12390	97	17205	0.9868815169741508	2.510149728935273
sym09c	original	H0351.1009	14145	12390	67	17205	0.9864806803292665	2.4950000502941467
sym09c	alleninf	H0351.1009	14145	12390	84	17205	0.9863937197751032	2.4917723025906384
sym09c	cic	H0351.1009	14145	12390	98	17205	0.9875100790671992	2.534857962033625
nlin6asym	original	H0351.1009	14145	12390	66	17205	0.9863163219094527	2.4889166827417832
nlin6asym	alleninf	H0351.1009	14145	12390	90	17205	0.9858648902152326	2.472574026595555
nlin6asym	cic	H0351.1009	14145	12390	97	17205	0.9871994656898719	2.5224973549150707
sym09c	original	H0351.1009	14098	10668	40	17205	0.9243394465629571	1.6180405546115617
sym09c	alleninf	H0351.1009	14098	10668	29	17205	0.9158405344729632	1.5625991642101704
sym09c	cic	H0351.1009	14098	10668	29	17205	0.9226523396199962	1.6065753046206965
nlin6asym	original	H0351.1009	14098	10668	33	17205	0.9296913896860409	1.6561105482534637
nlin6asym	alleninf	H0351.1009	14098	10668	33	17205	0.9174955561109018	1.5729615292415833
nlin6asym	cic	H0351.1009	14098	10668	33	17205	0.9249485286022385	1.6222401722611168
sym09c	original	H0351.1009	14090	0	481	17205	0.9184192946152107	1.5788320307450456
sym09c	alleninf	H0351.1009	14090	0	307	17205	0.9176088581813785	1.5736781867922238
sym09c	cic	H0351.1009	14090	0	188	17205	0.9213778377676416	1.5980721047776265
nlin6asym	original	H0351.1009	14090	0	491	17205	0.9187060799051963	1.5806675454731278
nlin6asym	alleninf	H0351.1009	14090	0	302	17205	0.913067910618692	1.545668118165775
nlin6asym	cic	H0351.1009	14090	0	185	17205	0.9252431883122644	1.6242836179785622
sym09c	original	H0351.1009	14074	0	481	17205	0.9196865788425832	1.5869902334112234
sym09c	alleninf	H0351.1009	14074	0	307	17205	0.9186529126326668	1.5803267907362004
sym09c	cic	H0351.1009	14074	12390	98	17205	0.9855002516447002	2.4597474414217513
nlin6asym	original	H0351.1009	14074	0	491	17205	0.9199638949455967	1.5887919070432104
nlin6asym	alleninf	H0351.1009	14074	0	302	17205	0.9141529439634936	1.5522315910185014
nlin6asym	cic	H0351.1009	14074	12390	97	17205	0.9852323246101637	2.45052526475224
sym09c	original	H0351.1009	13945	10557	578	17205	0.9609502722060497	1.9581742809667113
sym09c	alleninf	H0351.1009	13945	10557	600	17205	0.9617537375529589	1.9687741372620329
sym09c	cic	H0351.1009	13945	10338	49	17205	0.9818638394446623	2.346942623973261
nlin6asym	original	H0351.1009	13945	10557	579	17205	0.9607696625090644	1.9558209985171724
nlin6asym	alleninf	H0351.1009	13945	10557	587	17205	0.962188241162097	1.9745977222064193
nlin6asym	cic	H0351.1009	13945	10557	375	17205	0.9600315336721065	1.9463125196484474
sym09c	original	H0351.1009	13937	10557	578	17205	0.9608281266920896	1.9565816025035772
sym09c	alleninf	H0351.1009	13937	10557	600	17205	0.9616169688056166	1.9669544651237285
sym09c	cic	H0351.1009	13937	10336	20	17205	0.9797753959567992	2.2919193978539347
nlin6asym	original	H0351.1009	13937	10557	579	17205	0.960604329558546	1.9536760565572633
nlin6asym	alleninf	H0351.1009	13937	10557	587	17205	0.9620953156217646	1.9733467584856073
nlin6asym	cic	H0351.1009	13937	10336	23	17205	0.9798238652061378	2.293131351331827
sym09c	original	H0351.1009	13929	10597	19	17205	0.8944055622142308	1.4435273417093757
sym09c	alleninf	H0351.1009	13929	10597	24	17205	0.9037057937382967	1.4920747648760515
sym09c	cic	H0351.1009	13929	10561	10	17205	0.9798524612031669	2.2938477347568234
nlin6asym	original	H0351.1009	13929	10597	20	17205	0.8955880252077443	1.449470001487964
nlin6asym	alleninf	H0351.1009	13929	10597	24	17205	0.9060630860257529	1.5050858766432496
nlin6asym	cic	H0351.1009	13929	10561	11	17205	0.9790558893175797	2.2742588462787876
sym09c	original	H0351.1009	13921	10557	578	17205	0.9457646690987273	1.7900388835669419
sym09c	alleninf	H0351.1009	13921	10557	600	17205	0.944838170034258	1.7813314107776868
sym09c	cic	H0351.1009	13921	10343	8	17205	0.9789600843282876	2.271952697959654
nlin6asym	original	H0351.1009	13921	10343	6	17205	0.9732936948006008	2.15127983229822
nlin6asym	alleninf	H0351.1009	13921	10557	587	17205	0.9450347852553066	1.7831673071921268
nlin6asym	cic	H0351.1009	13921	10343	8	17205	0.9809886817263256	2.323158416422531
sym09c	original	H0351.1009	13913	10338	50	17205	0.9466885041231555	1.7988665072773309
sym09c	alleninf	H0351.1009	13913	10338	52	17205	0.9416144274227738	1.7521031353345973
sym09c	cic	H0351.1009	13913	10557	400	17205	0.9432720936459865	1.7669311061327233
nlin6asym	original	H0351.1009	13913	10338	53	17205	0.9494463056949226	1.8261323202232964
nlin6asym	alleninf	H0351.1009	13913	10338	48	17205	0.9400208933030413	1.7382288709408655
nlin6asym	cic	H0351.1009	13913	10557	375	17205	0.9425400370546019	1.760331642225625
sym09c	original	H0351.1009	13905	10557	578	17205	0.9579743326568246	1.920692577602577
sym09c	alleninf	H0351.1009	13905	10557	600	17205	0.9588964361952248	1.932020861288706
sym09c	cic	H0351.1009	13905	10338	49	17205	0.98089191305132994	2.320595418750311
nlin6asym	original	H0351.1009	13905	10557	579	17205	0.9578120547898474	1.9187241542080107
nlin6asym	alleninf	H0351.1009	13905	10557	587	17205	0.9593704817218428	1.9379418321095976
nlin6asym	cic	H0351.1009	13905	10338	54	17205	0.9795037804368355	2.2851805093763278
sym09c	original	H0351.1009	13897	10336	15	17205	0.982788771817494	2.373348815596661
sym09c	alleninf	H0351.1009	13897	10336	15	17205	0.9787606783912527	2.267185875587653
sym09c	cic	H0351.1009	13897	10336	20	17205	0.9849897138550495	2.4423166510431242
nlin6asym	original	H0351.1009	13897	10336	16	17205	0.9813211925738533	2.3320647908304957
nlin6asym	alleninf	H0351.1009	13897	10336	13	17205	0.9774909058948403	2.237832345420044
nlin6asym	cic	H0351.1009	13897	10336	23	17205	0.9845345561789182	2.427265790482864
sym09c	original	H0351.1009	13537	10390	51	17205	0.9361201293073013	1.7057185085253779
sym09c	alleninf	H0351.1009	13537	12174	34	17205	0.957700322225555	1.9173731449893094
sym09c	cic	H0351.1009	13537	12151	68	17205	0.9816856241833486	2.3420083858283545
nlin6asym	original	H0351.1009	13537	10390	52	17205	0.9363506917469988	1.707585968450142
nlin6asym	alleninf	H0351.1009	13537	12174	29	17205	0.9548984533785201	1.8845884949923628
nlin6asym	cic	H0351.1009	13537	12151	72	17205	0.9819090200086931	2.348201169838337
sym09c	original	H0351.1009	13529	12143	39	17205	0.981160404230997	2.327738600921747
sym09c	alleninf	H0351.1009	13529	12164	15	17205	0.9695313307403016	2.084425985997284
sym09c	cic	H0351.1009	13529	12143	54	17205	0.983533562247029	2.395655463371491
nlin6asym	original	H0351.1009	13529	12164	16	17205	0.9745604332144474	2.1758976888228374
nlin6asym	alleninf	H0351.1009	13529	12164	17	17205	0.9692629184475007	2.0799724023900543
nlin6asym	cic	H0351.1009	13529	12143	55	17205	0.9833970469911986	2.3914928811254574
sym09c	original	H0351.1009	13410	10598	24	17205	0.893202332359687	1.437544471142214
sym09c	alleninf	H0351.1009	13410	10598	18	17205	0.8812518046117936	1.3813437208452117
sym09c	cic	H0351.1009	13410	10561	10	17205	0.9880383838320889	2.556600412151698
nlin6asym	original	H0351.1009	13410	10598	23	17205	0.8922659318443218	1.4329322184851585
nlin6asym	alleninf	H0351.1009	13410	10598	19	17205	0.8789298377162406	1.3710437136796891
nlin6asym	cic	H0351.1009	13410	10561	11	17205	0.9866609055030034	2.5017557060373714
sym09c	original	H0351.1009	13402	12158	37	17205	0.9829646552657201	2.378529008379869
sym09c	alleninf	H0351.1009	13402	10561	17	17205	0.9526469186733659	1.8596546161358665
sym09c	cic	H0351.1009	13402	12158	58	17205	0.9841406124497201	2.414589779540186
nlin6asym	original	H0351.1009	13402	12158	41	17205	0.9841964977448635	2.4163688734777593
nlin6asym	alleninf	H0351.1009	13402	0	302	17205	0.9776191905779014	2.2407225508763564
nlin6asym	cic	H0351.1009	13402	12158	60	17205	0.9847020888090536	2.4327539025214087
sym09c	original	H0351.1009	13449	146034892	43	17205	0.9858100606196206	2.4706244908500254
sym09c	alleninf	H0351.1009	13449	10557	600	17205	0.9736396331584765	2.1578865102675717
sym09c	cic	H0351.1009	13449	12163	24	17205	0.9807924874102991	2.31797540328064
nlin6asym	original	H0351.1009	13449	146034892	43	17205	0.9863851798651341	2.491456429066775
nlin6asym	alleninf	H0351.1009	13449	10557	587	17205	0.9730700190605571	2.14705289748897
nlin6asym	cic	H0351.1009	13449	12163	23	17205	0.980796394288338	2.318078101636609
sym09c	original	H0351.1009	13441	0	481	17205	0.9744363389695022	2.1734331932768836
sym09c	alleninf	H0351.1009	13441	146034892	53	17205	0.9813961901254179	2.3340953150034185
sym09c	cic	H0351.1009	13441	146034892	51	17205	0.9811355320921273	2.3270726562961968
nlin6asym	original	H0351.1009	13441	0	491	17205	0.9743612986056058	2.1719486243980035
nlin6asym	alleninf	H0351.1009	13441	0	302	17205	0.973800270143712	2.160983467358744
nlin6asym	cic	H0351.1009	13441	146034892	53	17205	0.9811395656650242	2.327180594989215
sym09c	original	H0351.1009	13433	10557	578	17205	0.9739351734366908	2.163598807529435
sym09c	alleninf	H0351.1009	13433	146034892	53	17205	0.9838009810446444	2.403909644373272
sym09c	cic	H0351.1009	13433	146034892	51	17205	0.9832833138230312	2.3880507983882246
nlin6asym	original	H0351.1009	13433	10557	579	17205	0.9744491409327002	2.1736868916883574
nlin6asym	alleninf	H0351.1009	13433	146034892	53	17205	0.9839468524187013	2.408469279028737
nlin6asym	cic	H0351.1009	13433	146034892	53	17205	0.983265668399079	2.3875188494201525
sym09c	original	H0351.1009	13473	12144	11	17205	0.9856800324165879	2.466030911125402
sym09c	alleninf	H0351.1009	13473	12144	15	17205	0.9857509412387029	2.468530788407682
sym09c	cic	H0351.1009	13473	12177	20	17205	0.9883036647297623	2.5678807782185245
nlin6asym	original	H0351.1009	13473	12144	10	17205	0.9854784524425424	2.458990806621975
nlin6asym	alleninf	H0351.1009	13473	12144	16	17205	0.9864237368014168	2.492884134493754
nlin6asym	cic	H0351.1009	13473	12177	18	17205	0.9883258689230434	2.568836458462086
sym09c	original	H0351.1009	13465	12144	11	17205	0.9819763047029112	2.350081230992323
sym09c	alleninf	H0351.1009	13465	12144	15	17205	0.9846809139593878	2.432056963477711
sym09c	cic	H0351.1009	13465	12144	13	17205	0.9835037326496893	2.394742993840675
nlin6asym	original	H0351.1009	13465	12144	10	17205	0.9819930923146246	2.3505513925483195
nlin6asym	alleninf	H0351.1009	13465	12144	16	17205	0.9855839612418112	2.4626634737321917
nlin6asym	cic	H0351.1009	13465	12144	13	17205	0.9832253257413673	2.386304743186711
sym09c	original	H0351.1009	13434	10557	578	17205	0.9725934457716595	2.138161117838628
sym09c	alleninf	H0351.1009	13434	10557	600	17205	0.9729427307039937	2.144662887189453
sym09c	cic	H0351.1009	13434	12151	68	17205	0.9809855032482567	2.323074026801077
nlin6asym	original	H0351.1009	13434	10557	579	17205	0.9728030121472585	2.142052216392918
nlin6asym	alleninf	H0351.1009	13434	10557	587	17205	0.9722763409688725	2.1323287461958413
nlin6asym	cic	H0351.1009	13434	12151	72	17205	0.9810577549837536	2.3249957934673056
sym09c	original	H0351.1009	13426	266441621	3	17205	0.9394863570130114	1.7336548045215132
sym09c	alleninf	H0351.1009	13426	10557	600	17205	0.9811146663194813	2.3265146514933974
sym09c	cic	H0351.1009	13426	12143	54	17205	0.986971580261573	2.5136169172692835
nlin6asym	original	H0351.1009	13426	266441621	1	17205	0.9265321909089879	1.6333147673629687
nlin6asym	alleninf	H0351.1009	13426	10557	587	17205	0.9806143560214697	2.3133147826768705
nlin6asym	cic	H0351.1009	13426	12143	55	17205	0.9868009985931424	2.5070699550559423
sym09c	original	H0351.1009	13418	12151	66	17205	0.9739468596105162	2.1638259930806774
sym09c	alleninf	H0351.1009	13418	10557	600	17205	0.9756074084569604	2.1971758588636234
sym09c	cic	H0351.1009	13418	12151	68	17205	0.9835201704654073	2.395245614188788
nlin6asym	original	H0351.1009	13418	12151	63	17205	0.973674698972905	2.1585609603056897
nlin6asym	alleninf	H0351.1009	13418	10557	587	17205	0.9748176897746265	2.181044795632885
nlin6asym	cic	H0351.1009	13418	12151	72	17205	0.983726272865914	2.4015901679360367
sym09c	original	H0351.1009	13393	12140	51	17205	0.9838196686802086	2.404491501185722
sym09c	alleninf	H0351.1009	13393	10557	600	17205	0.9795660719309028	2.2867181420373575
sym09c	cic	H0351.1009	13393	12141	100	17205	0.984789618585173	2.435645009682625
nlin6asym	original	H0351.1009	13393	12140	53	17205	0.9836005751172021	2.397711339228921
nlin6asym	alleninf	H0351.1009	13393	12140	59	17205	0.9841163137999591	2.413818177343114
nlin6asym	cic	H0351.1009	13393	12141	100	17205	0.9847558347278513	2.4345271778221202
sym09c	original	H0351.1009	11343	12141	90	17205	0.9798348960345968	2.2934075751616465
sym09c	alleninf	H0351.1009	11343	12141	85	17205	0.9793880664563778	2.282336406137039
sym09c	cic	H0351.1009	11343	12141	100	17205	0.9793447771243555	2.2812764685453772
nlin6asym	original	H0351.1009	11343	12141	82	17205	0.9797316409184587	2.2908277877414327
nlin6asym	alleninf	H0351.1009	11343	12141	83	17205	0.9795871649808089	2.287239864399671
nlin6asym	cic	H0351.1009	11343	12141	100	17205	0.9791673345459374	2.276954643887072
sym09c	original	H0351.1009	13401	12160	4	17205	0.9731792003766424	2.1491118181950815
sym09c	alleninf	H0351.1009	13401	10561	17	17205	0.963579143134103	1.993691289505614
sym09c	cic	H0351.1009	13401	12160	3	17205	0.9767219044671571	2.220841167674589
nlin6asym	original	H0351.1009	13401	12160	4	17205	0.9731792003766424	2.1491118181950815
nlin6asym	alleninf	H0351.1009	13401	10561	15	17205	0.9587922750713833	1.9307288195342447
nlin6asym	cic	H0351.1009	13401	12160	3	17205	0.9767219044671571	2.220841167674589
sym09c	original	H0351.1009	13505	12135	34	17205	0.9851896488425186	2.449071695350757
sym09c	alleninf	H0351.1009	13505	10557	600	17205	0.9725551696965861	2.137453601462666
sym09c	cic	H0351.1009	13505	12135	46	17205	0.9851256218562189	2.4468986657954996
nlin6asym	original	H0351.1009	13505	12135	36	17205	0.9849748101948477	2.4418166949993387
nlin6asym	alleninf	H0351.1009	13505	10557	587	17205	0.9721105769039271	2.1293060453099173
nlin6asym	cic	H0351.1009	13505	12135	48	17205	0.9852027822194488	2.4495185849477155
sym09c	original	H0351.1009	14081	0	481	17205	0.9755582327929561	2.196156423621487
sym09c	alleninf	H0351.1009	14081	12137	40	17205	0.9863200567502347	2.4890541121571945
sym09c	cic	H0351.1009	14081	12137	51	17205	0.9866627992515777	2.5018271725922974
nlin6asym	original	H0351.1009	14081	0	491	17205	0.9754205550295044	2.1933130352862555
nlin6asym	alleninf	H0351.1009	14081	12137	44	17205	0.9855543685532312	2.461630693085664
nlin6asym	cic	H0351.1009	14081	12137	56	17205	0.9869916632298907	2.514393302477409
sym09c	original	H0351.1009	13409	0	481	17205	0.9796191206241364	2.2880312830183325
sym09c	alleninf	H0351.1009	13409	12132	55	17205	0.9876566452080968	2.5407969069457033
sym09c	cic	H0351.1009	13409	12132	65	17205	0.9870653839519403	2.517253507928811
nlin6asym	original	H0351.1009	13409	0	491	17205	0.9794706664967089	2.2843649909076573
nlin6asym	alleninf	H0351.1009	13409	12132	54	17205	0.9873185417971444	2.52720030000672
nlin6asym	cic	H0351.1009	13409	12132	69	17205	0.9872225044195475	2.523403875293862
sym09c	original	H0351.1009	13889	12114	60	17205	0.981490982016343	2.3366733948198655
sym09c	alleninf	H0351.1009	13889	12114	67	17205	0.9825288025315602	2.3657874078616405
sym09c	cic	H0351.1009	13889	12114	78	17205	0.9834271498903989	2.392407845185357
nlin6asym	original	H0351.1009	13889	12114	60	17205	0.9813047576236673	2.3316209010241074
nlin6asym	alleninf	H0351.1009	13889	12114	67	17205	0.9824319394200466	2.3629985543012966
nlin6asym	cic	H0351.1009	13889	12114	83	17205	0.9837685147879733	2.4029003586962987
sym09c	original	H0351.1009	11136	10557	578	17205	0.9769082585197568	2.224907187887929
sym09c	alleninf	H0351.1009	11136	12137	40	17205	0.9820563175009891	2.352326012948759
sym09c	cic	H0351.1009	11136	12151	68	17205	0.9885199431387348	2.577267274941951
nlin6asym	original	H0351.1009	11136	10557	579	17205	0.9769822469850763	2.2265305274754077
nlin6asym	alleninf	H0351.1009	11136	12137	44	17205	0.9817095634288878	2.3426684177632366
nlin6asym	cic	H0351.1009	11136	12151	72	17205	0.9883068521431356	2.568017855253862
sym09c	original	H0351.1009	13497	10561	16	17205	0.9729424918305613	2.14465841245244
sym09c	alleninf	H0351.1009	13497	10561	17	17205	0.9701069733031005	2.094108944534957
sym09c	cic	H0351.1009	13497	12157	47	17205	0.9816226033992506	2.3402749104525693
nlin6asym	original	H0351.1009	13497	10561	17	17205	0.9701582906420897	2.094981055638338
nlin6asym	alleninf	H0351.1009	13497	10561	15	17205	0.963879326073402	1.997905828862931
nlin6asym	cic	H0351.1009	13497	0	185	17205	0.9673532446347977	2.0493494566081045
sym09c	original	H0351.1009	13489	10557	578	17205	0.9770189638023643	2.2273380263256364
sym09c	alleninf	H0351.1009	13489	10557	600	17205	0.9780336426078948	2.2501732234799605
sym09c	cic	H0351.1009	13489	12157	47	17205	0.9862669842588934	2.487104713479487
nlin6asym	original	H0351.1009	13489	10557	579	17205	0.9775993059888172	2.240273487652051
nlin6asym	alleninf	H0351.1009	13489	10557	587	17205	0.9776283681241358	2.2409299448705235
nlin6asym	cic	H0351.1009	13489	12157	43	17205	0.9860193804348404	2.478107774647662
sym09c	original	H0351.1009	11156	12114	60	17205	0.9811512160451691	2.327492488420098
sym09c	alleninf	H0351.1009	11156	10557	600	17205	0.9781841226462992	2.253648284717463
sym09c	cic	H0351.1009	11156	12114	78	17205	0.9840395481793119	2.4113881600081966
nlin6asym	original	H0351.1009	11156	12114	60	17205	0.9809635963158949	2.3224927703631373
nlin6asym	alleninf	H0351.1009	11156	10557	587	17205	0.9776109548998417	2.2405365127679
nlin6asym	cic	H0351.1009	11156	12114	83	17205	0.9843169008701396	2.420223179685193
sym09c	original	H0351.1009	14065	12141	90	17205	0.9798389154587083	2.2935082630514225
sym09c	alleninf	H0351.1009	14065	12141	85	17205	0.9801742559591409	2.301979415312676
sym09c	cic	H0351.1009	14065	12141	100	17205	0.9794713327437733	2.2843813861696987
nlin6asym	original	H0351.1009	14065	12141	82	17205	0.9794950798366392	2.284966107834281
nlin6asym	alleninf	H0351.1009	14065	12141	83	17205	0.9801819595935698	2.3021756818704366
nlin6asym	cic	H0351.1009	14065	12141	100	17205	0.9794557101775728	2.2839970786202555
sym09c	original	H0351.1009	13873	12122	16	17205	0.980342274084132	2.306277268513171
sym09c	alleninf	H0351.1009	13873	12121	23	17205	0.9831277311609233	2.383379581225157
sym09c	cic	H0351.1009	13873	12122	22	17205	0.9806701706419977	2.314770535546364
nlin6asym	original	H0351.1009	13873	12122	18	17205	0.9837718890260908	2.4030051611013756
nlin6asym	alleninf	H0351.1009	13873	12121	24	17205	0.9825799231914233	2.3672654432050275
nlin6asym	cic	H0351.1009	13873	12122	20	17205	0.980883699184864	2.3203784599734467
sym09c	original	H0351.1009	13425	0	481	17205	0.9703363382618058	2.0980183755156787
sym09c	alleninf	H0351.1009	13425	12121	23	17205	0.9853593012990514	2.4548749760417072
sym09c	cic	H0351.1009	13425	12121	29	17205	0.9837295472597046	2.401691607055313
nlin6asym	original	H0351.1009	13425	0	491	17205	0.9700523254659088	2.0931818529605453
nlin6asym	alleninf	H0351.1009	13425	12121	24	17205	0.9848580574294256	2.4379170680111337
nlin6asym	cic	H0351.1009	13425	12121	32	17205	0.983818264075397	2.404447744355508
sym09c	original	H0351.1012	126439333	10557	578	17205	0.9512357237842101	1.844610077665753
sym09c	alleninf	H0351.1012	126439333	10557	600	17205	0.9507536260588922	1.83956765622563
sym09c	cic	H0351.1012	126439333	10343	8	17205	0.9775648180082233	2.2394955627527358
nlin6asym	original	H0351.1012	126439333	10557	579	17205	0.9502561959403868	1.8344150555640222
nlin6asym	alleninf	H0351.1012	126439333	10557	587	17205	0.951240583905929	1.8446611583524535
nlin6asym	cic	H0351.1012	126439333	10343	8	17205	0.9777583087205114	2.2438754008797877
sym09c	original	H0351.1012	126432538	10557	578	17205	0.9700382964583834	2.0929441219012763
sym09c	alleninf	H0351.1012	126432538	10557	600	17205	0.9702149483686225	2.095945641039318
sym09c	cic	H0351.1012	126432538	12147	20	17205	0.9837821400158179	2.40332368511483
nlin6asym	original	H0351.1012	126432538	10557	579	17205	0.9704004941455167	2.0991172152526447
nlin6asym	alleninf	H0351.1012	126432538	12147	17	17205	0.9849753850413655	2.441835969590871
nlin6asym	cic	H0351.1012	126432538	12147	24	17205	0.9839825326600381	2.4095908240982493
sym09c	original	H0351.1012	126435762	0	481	17205	0.9414457250615368	1.7506170463892556
sym09c	alleninf	H0351.1012	126435762	0	307	17205	0.9438589122829812	1.7722812302869833
sym09c	cic	H0351.1012	126435762	12390	98	17205	0.9677187702657569	2.05507211379032
nlin6asym	original	H0351.1012	126435762	0	491	17205	0.9417238893666979	1.7530696085116357
nlin6asym	alleninf	H0351.1012	126435762	0	302	17205	0.940429769582902	1.741754399298558
nlin6asym	cic	H0351.1012	126435762	12390	97	17205	0.9674974009392541	2.051598801028035
sym09c	original	H0351.1012	126439285	0	481	17205	0.9672125425611016	2.0471634098115827
sym09c	alleninf	H0351.1012	126439285	0	307	17205	0.9655457439380173	2.0219463425172624
sym09c	cic	H0351.1012	126439285	12163	24	17205	0.9784893897748995	2.2607712929019304
nlin6asym	original	H0351.1012	126439285	0	491	17205	0.967058718987032	2.0447840283599876
nlin6asym	alleninf	H0351.1012	126439285	0	302	17205	0.9663816948317143	2.034439857248512
nlin6asym	cic	H0351.1012	126439285	12163	23	17205	0.9786174043565293	2.263788147853715
sym09c	original	H0351.1012	126435744	10557	578	17205	0.9613847069402149	1.9638787973249772
sym09c	alleninf	H0351.1012	126435744	12173	37	17205	0.9125174523326212	1.5423681864109797
sym09c	cic	H0351.1012	126435744	10557	400	17205	0.9579397156022668	1.9202720509434417
nlin6asym	original	H0351.1012	126435744	10557	579	17205	0.9615146222266032	1.9655969245889346
nlin6asym	alleninf	H0351.1012	126435744	12173	37	17205	0.9169200901264816	1.5693360715633597
nlin6asym	cic	H0351.1012	126435744	10557	375	17205	0.9566956718770049	1.9053799305835593
sym09c	original	H0351.1012	126432216	146034892	43	17205	0.9862935482011723	2.4880794931220196
sym09c	alleninf	H0351.1012	126432216	146034892	53	17205	0.9861632759192096	2.483316915936303
sym09c	cic	H0351.1012	126432216	146034892	51	17205	0.9847798588375882	2.435321828717363
nlin6asym	original	H0351.1012	126432216	146034892	43	17205	0.986870618708262	2.5097317805336075
nlin6asym	alleninf	H0351.1012	126432216	146034892	53	17205	0.9865839293536784	2.498859266946266
nlin6asym	cic	H0351.1012	126432216	146034892	53	17205	0.9847923579333322	2.4357357565118445
sym09c	original	H0351.1012	126435075	12151	66	17205	0.9705763006364624	2.1021404334623424
sym09c	alleninf	H0351.1012	126435075	12151	58	17205	0.9771557738250164	2.2303581057484325
sym09c	cic	H0351.1012	126435075	12151	68	17205	0.9793701598267993	2.281897696116492
nlin6asym	original	H0351.1012	126435075	12151	63	17205	0.970253971854398	2.0966110588889055
nlin6asym	alleninf	H0351.1012	126435075	12151	55	17205	0.9764797065534928	2.215604507949751
nlin6asym	cic	H0351.1012	126435075	12151	72	17205	0.979077184436991	2.274772864648071
sym09c	original	H0351.1012	126431705	12116	43	17205	0.9823666159197022	2.36112637120359
sym09c	alleninf	H0351.1012	126431705	12116	49	17205	0.9817077203715371	2.342617572196283
sym09c	cic	H0351.1012	126431705	12116	72	17205	0.9819034217777005	2.3480450570672455
nlin6asym	original	H0351.1012	126431705	12116	43	17205	0.983201190930588	2.385579793029681
nlin6asym	alleninf	H0351.1012	126431705	12116	53	17205	0.982264964463276	2.358226649684612
nlin6asym	cic	H0351.1012	126431705	12116	74	17205	0.9820785781985184	2.3529523070082923
sym09c	original	H0351.1012	126434371	146034892	43	17205	0.9844789265051674	2.4254564861385997
sym09c	alleninf	H0351.1012	126434371	146034892	53	17205	0.984687988607411	2.4322897087227116
sym09c	cic	H0351.1012	126434371	146034892	51	17205	0.9829886732562475	2.3792405076725585
nlin6asym	original	H0351.1012	126434371	146034892	43	17205	0.9847136050546965	2.433133344797683
nlin6asym	alleninf	H0351.1012	126434371	146034892	53	17205	0.9848907322888484	2.4390054168225066
nlin6asym	cic	H0351.1012	126434371	146034892	53	17205	0.9829163808295064	2.377101949237788
sym09c	original	H0351.1012	126432638	146034892	43	17205	0.9904627558691721	2.6704589313852387
sym09c	alleninf	H0351.1012	126432638	146034892	53	17205	0.9901499742155416	2.6542456029570736
sym09c	cic	H0351.1012	126432638	146034892	51	17205	0.9888071896871079	2.590009350007594
nlin6asym	original	H0351.1012	126432638	146034892	43	17205	0.9908538739941003	2.6914942528988806
nlin6asym	alleninf	H0351.1012	126432638	146034892	53	17205	0.9903731165246762	2.665758924553317
nlin6asym	cic	H0351.1012	126432638	146034892	53	17205	0.9887576922171796	2.5877906526815244
sym09c	original	H0351.1012	126435772	0	481	17205	0.9558913823140117	1.8959730713978016
sym09c	alleninf	H0351.1012	126435772	0	307	17205	0.9556375714486105	1.8930393176738876
sym09c	cic	H0351.1012	126435772	12163	24	17205	0.9691721347472555	2.0784747501351415
nlin6asym	original	H0351.1012	126435772	0	491	17205	0.9556711059876385	1.8934259953766166
nlin6asym	alleninf	H0351.1012	126435772	0	302	17205	0.9567794723734773	1.9063698577712649
nlin6asym	cic	H0351.1012	126435772	12163	23	17205	0.9701030063382119	2.0940415894666997
sym09c	original	H0351.1012	126435776	0	481	17205	0.9260481471309745	1.6299056730064612
sym09c	alleninf	H0351.1012	126435776	12390	84	17205	0.9769488363014799	2.225796844684174
sym09c	cic	H0351.1012	126435776	12390	98	17205	0.9794685124588073	2.2843119871239015
nlin6asym	original	H0351.1012	126435776	0	491	17205	0.9263916857396802	1.6323229771498058
nlin6asym	alleninf	H0351.1012	126435776	12390	90	17205	0.976541689074577	2.2169395661587155
nlin6asym	cic	H0351.1012	126435776	12390	97	17205	0.9791645394936712	2.276886858863163
sym09c	original	H0351.1012	126432214	10335	25	17205	0.9780127242703365	2.2496920174744734
sym09c	alleninf	H0351.1012	126432214	10335	22	17205	0.9799251122899555	2.295672317301207
sym09c	cic	H0351.1012	126432214	10335	31	17205	0.9799776048428548	2.296994703994576
nlin6asym	original	H0351.1012	126432214	10335	24	17205	0.9785142661018081	2.2613561480445825
nlin6asym	alleninf	H0351.1012	126432214	10597	24	17205	0.9669283089772251	2.0427753552532697
nlin6asym	cic	H0351.1012	126432214	10335	31	17205	0.9792284439316333	2.2784389094232163
sym09c	original	H0351.1012	126431655	12121	20	17205	0.9840571039759778	2.4119428650024477
sym09c	alleninf	H0351.1012	126431655	12121	23	17205	0.9874914703908007	2.5341088872777475
sym09c	cic	H0351.1012	126431655	12121	29	17205	0.9858947809632524	2.4736399947364105
nlin6asym	original	H0351.1012	126431655	12121	16	17205	0.9822467500585108	2.357708804086487
nlin6asym	alleninf	H0351.1012	126431655	12121	24	17205	0.9866253139140271	2.5004144168658464
nlin6asym	cic	H0351.1012	126431655	12121	32	17205	0.9861965623988842	2.484529575526212
sym09c	original	H0351.1012	126432588	12178	18	17205	0.9768359209536385	2.2233250319745492
sym09c	alleninf	H0351.1012	126432588	13230	3	17205	0.9654717995050731	2.020855600609796
sym09c	cic	H0351.1012	126432588	12178	18	17205	0.9767664537703293	2.2218102460535594
nlin6asym	original	H0351.1012	126432588	12178	18	17205	0.9772455715015664	2.2323501219729054
nlin6asym	alleninf	H0351.1012	126432588	12127	5	17205	0.9699364080502699	2.091220835587509
nlin6asym	cic	H0351.1012	126432588	12178	18	17205	0.9767664537703293	2.2218102460535594
sym09c	original	H0351.1012	126435758	12150	30	17205	0.9795501661330802	2.286325075233403
sym09c	alleninf	H0351.1012	126435758	12151	58	17205	0.9750486249311694	2.185709681796209
sym09c	cic	H0351.1012	126435758	12150	33	17205	0.980550021103872	2.311641944258465
nlin6asym	original	H0351.1012	126435758	12150	31	17205	0.9797282215767025	2.290742579551465
nlin6asym	alleninf	H0351.1012	126435758	12151	55	17205	0.9743354624559533	2.171438484546805
nlin6asym	cic	H0351.1012	126435758	12150	34	17205	0.9812595960559933	2.330403124647323
sym09c	original	H0351.1012	126435794	0	481	17205	0.9324395445870292	1.6767578318314709
sym09c	alleninf	H0351.1012	126435794	0	307	17205	0.9332187927028505	1.6827599739410681
sym09c	cic	H0351.1012	126435794	12390	98	17205	0.9770235445150667	2.227438857632408
nlin6asym	original	H0351.1012	126435794	0	491	17205	0.9326888371027989	1.6786707007797215
nlin6asym	alleninf	H0351.1012	126435794	0	302	17205	0.9292846530588621	1.6531209732300094
nlin6asym	cic	H0351.1012	126435794	12384	121	17205	0.9710497822754197	2.110371919750856
sym09c	original	H0351.1012	126435716	12390	67	17205	0.9834430551929494	2.3928919453394695
sym09c	alleninf	H0351.1012	126435716	12384	112	17205	0.9804996945320206	2.3103371661762795
sym09c	cic	H0351.1012	126435716	12384	124	17205	0.9799695618526038	2.2967918633861224
nlin6asym	original	H0351.1012	126435716	12390	66	17205	0.9826673532502322	2.3698032733331944
nlin6asym	alleninf	H0351.1012	126435716	10668	33	17205	0.9241852395782402	1.616982451373904
nlin6asym	cic	H0351.1012	126435716	12384	121	17205	0.9794797595052006	2.284588800593175
sym09c	original	H0351.1012	126435766	0	481	17205	0.9270110525160283	1.6367086893245848
sym09c	alleninf	H0351.1012	126435766	0	307	17205	0.926444103566732	1.6326927681333006
sym09c	cic	H0351.1012	126435766	0	188	17205	0.9281423252213633	1.6448124345392277
nlin6asym	original	H0351.1012	126435766	0	491	17205	0.9272241022815145	1.638225566252798
nlin6asym	alleninf	H0351.1012	126435766	0	302	17205	0.9223144926088238	1.604308242009166
nlin6asym	cic	H0351.1012	126435766	0	185	17205	0.9317226703306686	1.6712948352316876
sym09c	original	H0351.1012	126435842	0	481	17205	0.9358321369657862	1.703395024194825
sym09c	alleninf	H0351.1012	126435842	12390	84	17205	0.9577626296557097	1.9181261011822133
sym09c	cic	H0351.1012	126435842	12384	124	17205	0.9572561722032105	1.9120370266771194
nlin6asym	original	H0351.1012	126435842	0	491	17205	0.9361417018211248	1.705892960283117
nlin6asym	alleninf	H0351.1012	126435842	12390	90	17205	0.9571278749687586	1.9105057295166177
nlin6asym	cic	H0351.1012	126435842	12390	97	17205	0.9593232470546513	1.9373488309636246
sym09c	original	H0351.1012	146021998	12538	179	17205	0.9710877469456103	2.11103766938776
sym09c	alleninf	H0351.1012	146021998	12538	201	17205	0.9703554021797858	2.0983446510606507
sym09c	cic	H0351.1012	146021998	12538	238	17205	0.9704359100254512	2.099724811539498
nlin6asym	original	H0351.1012	146021998	12538	179	17205	0.970867122433055	2.1071807694221096
nlin6asym	alleninf	H0351.1012	146021998	12538	202	17205	0.970194508562641	2.095597449606511
nlin6asym	cic	H0351.1012	146021998	12538	243	17205	0.9700024703460939	2.092337521156101
sym09c	original	H0351.1012	146021902	0	481	17205	0.9201291206353645	1.589868195136872
sym09c	alleninf	H0351.1012	146021902	0	307	17205	0.9270231974042263	1.6367950442235362
sym09c	cic	H0351.1012	146021902	0	188	17205	0.9354203235140907	1.7000900237602192
nlin6asym	original	H0351.1012	146021902	0	491	17205	0.9207028988426317	1.5936224592966146
nlin6asym	alleninf	H0351.1012	146021902	0	302	17205	0.9278774810917385	1.6429043008242896
nlin6asym	cic	H0351.1012	146021902	0	185	17205	0.9346157155920509	1.6936910295668857
sym09c	original	H0351.1012	146507639	0	481	17205	0.9404697977492402	1.7421008009548844
sym09c	alleninf	H0351.1012	146507639	0	307	17205	0.946387982297151	1.7959786816538303
sym09c	cic	H0351.1012	146507639	0	188	17205	0.948223479987819	1.8138682177622683
nlin6asym	original	H0351.1012	146507639	0	491	17205	0.9406982423046888	1.7440820798605756
nlin6asym	alleninf	H0351.1012	146507639	0	302	17205	0.9471415592412958	1.803250148945975
nlin6asym	cic	H0351.1012	146507639	0	185	17205	0.9481053169049826	1.8126981035597005
sym09c	original	H0351.1012	146507607	12538	179	17205	0.9690284444266406	2.076113151772736
sym09c	alleninf	H0351.1012	146507607	12538	201	17205	0.9682469360070832	2.0634546604788584
sym09c	cic	H0351.1012	146507607	0	188	17205	0.9330496706754237	1.6814515919745472
nlin6asym	original	H0351.1012	146507607	12538	179	17205	0.968907660521067	2.074136355531895
nlin6asym	alleninf	H0351.1012	146507607	12538	202	17205	0.9678067725177878	2.0564593921531396
nlin6asym	cic	H0351.1012	146507607	0	185	17205	0.9330508840653282	1.681460967776937
sym09c	original	H0351.1012	146507591	12826	4	17205	0.9671108527248834	2.0455892198732646
sym09c	alleninf	H0351.1012	146507591	12538	201	17205	0.8827874939529982	1.3882600444545878
sym09c	cic	H0351.1012	146507591	0	188	17205	0.8578205789289588	1.2850347796221298
nlin6asym	original	H0351.1012	146507591	12826	4	17205	0.954876142601332	1.8843355103585318
nlin6asym	alleninf	H0351.1012	146507591	12538	202	17205	0.8825637271534292	1.3872469919023467
nlin6asym	cic	H0351.1012	146507591	0	185	17205	0.8585431277818667	1.287776657257148
sym09c	original	H0351.1012	146507575	12538	179	17205	0.9724096686248367	2.1347729287210746
sym09c	alleninf	H0351.1012	146507575	12538	201	17205	0.9720184640753464	2.127634018423857
sym09c	cic	H0351.1012	146507575	12538	238	17205	0.9720421613495535	2.128063651018607
nlin6asym	original	H0351.1012	146507575	12538	179	17205	0.9724673680082294	2.1358342950170326
nlin6asym	alleninf	H0351.1012	146507575	12538	202	17205	0.9720229384850564	2.127715112187148
nlin6asym	cic	H0351.1012	146507575	12538	243	17205	0.9718354798234773	2.1243285337802003
sym09c	original	H0351.1012	146507717	0	481	17205	0.9132819037180162	1.5469563678559375
sym09c	alleninf	H0351.1012	146507717	0	307	17205	0.9213769554955591	1.5980662643796784
sym09c	cic	H0351.1012	146507717	0	188	17205	0.9267285684975078	1.634704008058704
nlin6asym	original	H0351.1012	146507717	0	491	17205	0.9135686646769599	1.5486874505747317
nlin6asym	alleninf	H0351.1012	146507717	0	302	17205	0.9223234423093484	1.6043681752914682
nlin6asym	cic	H0351.1012	146507717	0	185	17205	0.9263280374456629	1.6318742991480275
sym09c	original	H0351.1012	146507605	12600	20	17205	0.9661771931466157	2.031355545745334
sym09c	alleninf	H0351.1012	146507605	12600	19	17205	0.9653176313160424	2.018588852471925
sym09c	cic	H0351.1012	146507605	12538	238	17205	0.971803292830041	2.1237492879987423
nlin6asym	original	H0351.1012	146507605	12600	20	17205	0.9688524678950384	2.073235566237185
nlin6asym	alleninf	H0351.1012	146507605	12600	19	17205	0.9660985474587176	2.030174282013042
nlin6asym	cic	H0351.1012	146507605	12538	243	17205	0.9713346269528728	2.1153880938277245
sym09c	original	H0351.1012	146507573	0	481	17205	0.9393390109875556	1.732400835846288
sym09c	alleninf	H0351.1012	146507573	12600	19	17205	0.970105953313134	2.0940916252919988
sym09c	cic	H0351.1012	146507573	0	188	17205	0.9508249584701943	1.8403107044575469
nlin6asym	original	H0351.1012	146507573	0	491	17205	0.9396929476265466	1.7354179567166252
nlin6asym	alleninf	H0351.1012	146507573	12600	19	17205	0.970800540578821	2.1060224544171646
nlin6asym	cic	H0351.1012	146507573	0	185	17205	0.9500994777772219	1.832802098206147
sym09c	original	H0351.1012	146507557	12538	179	17205	0.9793440954462019	2.281259795268988
sym09c	alleninf	H0351.1012	146507557	12538	201	17205	0.9789330628628949	2.271304135062013
sym09c	cic	H0351.1012	146507557	12538	238	17205	0.9792108283607673	2.2780106079097506
nlin6asym	original	H0351.1012	146507557	12600	20	17205	0.9732522964931708	2.150494876477865
nlin6asym	alleninf	H0351.1012	146507557	12538	202	17205	0.9787348770237987	2.2665723283761134
nlin6asym	cic	H0351.1012	146507557	12538	243	17205	0.9789379822933476	2.2714221487801507
sym09c	original	H0351.1012	146507541	12535	8	17205	0.9331191451720884	1.6819886822682677
sym09c	alleninf	H0351.1012	146507541	12535	8	17205	0.9352461186763069	1.6986980742418556
sym09c	cic	H0351.1012	146507541	12535	9	17205	0.9434712126805544	1.7687404598030474
nlin6asym	original	H0351.1012	146507541	12535	10	17205	0.9360779801011595	1.7053778223122869
nlin6asym	alleninf	H0351.1012	146507541	12535	4	17205	0.9337905274631276	1.687206908622162
nlin6asym	cic	H0351.1012	146507541	12535	10	17205	0.9364444501711354	1.7083472444600696
sym09c	original	H0351.1012	146507699	12538	179	17205	0.9754430775262563	2.1937771031207887
sym09c	alleninf	H0351.1012	146507699	12538	201	17205	0.975465154526594	2.1942323997860846
sym09c	cic	H0351.1012	146507699	12538	238	17205	0.9755622244428185	2.196239096874492
nlin6asym	original	H0351.1012	146507699	12538	179	17205	0.9754368690788815	2.193649138376131
nlin6asym	alleninf	H0351.1012	146507699	12538	202	17205	0.9752303231384307	2.189410045993245
nlin6asym	cic	H0351.1012	146507699	12538	243	17205	0.9753061587359688	2.190962405698428
sym09c	original	H0351.1012	146507621	12538	179	17205	0.87816555979304	1.3676938688801723
sym09c	alleninf	H0351.1012	146507621	12538	201	17205	0.8779845628451237	1.3669034344761455
sym09c	cic	H0351.1012	146507621	12538	238	17205	0.8792481130113241	1.3724445581465625
nlin6asym	original	H0351.1012	146507621	12538	179	17205	0.8778958985874011	1.3665166275072127
nlin6asym	alleninf	H0351.1012	146507621	12538	202	17205	0.8777213093760327	1.365755731121105
nlin6asym	cic	H0351.1012	146507621	12538	243	17205	0.8794106564347258	1.3731613037417723
sym09c	original	H0351.1012	146507635	12538	179	17205	0.9712698383661489	2.11424285157073
sym09c	alleninf	H0351.1012	146507635	12538	201	17205	0.970351000006794	2.098269290310227
sym09c	cic	H0351.1012	146507635	12538	238	17205	0.9709470788236801	2.108575210896948
nlin6asym	original	H0351.1012	146507635	12538	179	17205	0.9711948547001221	2.1129205678339518
nlin6asym	alleninf	H0351.1012	146507635	12538	202	17205	0.9702217120166687	2.0960609113869344
nlin6asym	cic	H0351.1012	146507635	12538	243	17205	0.9703502539962098	2.0982565204554287
sym09c	original	H0351.1012	146507619	12538	179	17205	0.9721604264527192	2.1302131833234648
sym09c	alleninf	H0351.1012	146507619	12538	201	17205	0.9717855434172643	2.1234301435408462
sym09c	cic	H0351.1012	146507619	12538	238	17205	0.9720170139327609	2.127607738924567
nlin6asym	original	H0351.1012	146507619	12538	179	17205	0.9722400545000394	2.131665543433011
nlin6asym	alleninf	H0351.1012	146507619	12538	202	17205	0.971397890890047	2.116508849583429
nlin6asym	cic	H0351.1012	146507619	12538	243	17205	0.9718725935725774	2.1249972533126518
sym09c	original	H0351.1012	146507603	12538	179	17205	0.975099707013913	2.186747295356986
sym09c	alleninf	H0351.1012	146507603	12538	201	17205	0.9750973639975268	2.186699656463024
sym09c	cic	H0351.1012	146507603	12538	238	17205	0.9743080437224071	2.1708976503666833
nlin6asym	original	H0351.1012	146507603	12538	179	17205	0.9751753207967249	2.188287077948292
nlin6asym	alleninf	H0351.1012	146507603	12538	202	17205	0.9750723199727641	2.186190730322237
nlin6asym	cic	H0351.1012	146507603	12538	243	17205	0.974139633839688	2.167588210705522
sym09c	original	H0351.1012	146507587	10557	578	17205	0.9573000630621287	1.912561920179384
sym09c	alleninf	H0351.1012	146507587	12538	201	17205	0.9778067337784153	2.2449774399984515
sym09c	cic	H0351.1012	146507587	12538	238	17205	0.9780018569049902	2.2494422029687655
nlin6asym	original	H0351.1012	146507587	12538	179	17205	0.9781343562561908	2.2524964045016582
nlin6asym	alleninf	H0351.1012	146507587	12538	202	17205	0.977510346741163	2.238269291789781
nlin6asym	cic	H0351.1012	146507587	12538	243	17205	0.9776341090220348	2.2410597203297287
sym09c	original	H0351.1012	146507667	12538	179	17205	0.97722844960185	2.2319697014474644
sym09c	alleninf	H0351.1012	146507667	12538	201	17205	0.9765980580933759	2.2181567435553453
sym09c	cic	H0351.1012	146507667	12538	238	17205	0.9767668562355377	2.22181900922272
nlin6asym	original	H0351.1012	146507667	12538	179	17205	0.9772767497162813	2.23304357808615
nlin6asym	alleninf	H0351.1012	146507667	12538	202	17205	0.9763438171880636	2.212689674636745
nlin6asym	cic	H0351.1012	146507667	12538	243	17205	0.9765337487541854	2.2167683429266702
sym09c	original	H0351.1012	146507571	12538	179	17205	0.95493232412320594	1.8849727932988265
sym09c	alleninf	H0351.1012	146507571	12538	201	17205	0.9543946308125992	1.8789051588912808
sym09c	cic	H0351.1012	146507571	12538	238	17205	0.9541008779475179	1.875619734081989
nlin6asym	original	H0351.1012	146507571	12538	179	17205	0.9551298121999812	1.887219132456628
nlin6asym	alleninf	H0351.1012	146507571	12538	202	17205	0.954649425953299	1.8817716499771002
nlin6asym	cic	H0351.1012	146507571	12538	243	17205	0.9544570501729497	1.8796059385966886
sym09c	original	H0351.1012	146507651	12805	33	17205	0.9589768243201117	1.9330202100111646
sym09c	alleninf	H0351.1012	146507651	12805	28	17205	0.9585207873806749	1.927376182987058
sym09c	cic	H0351.1012	146507651	12805	11	17205	0.9516187298087108	1.8486508328716382
nlin6asym	original	H0351.1012	146507651	12805	34	17205	0.959507519752045	1.9396660856181678
nlin6asym	alleninf	H0351.1012	146507651	12805	24	17205	0.9598543595061854	1.9440557945348353
nlin6asym	cic	H0351.1012	146507651	12805	11	17205	0.9513929593413385	1.8462651723649304
sym09c	original	H0351.1012	146507555	12538	179	17205	0.9748004110386109	2.180697465599109
sym09c	alleninf	H0351.1012	146507555	10557	600	17205	0.9467464534530485	1.7994251842423479
sym09c	cic	H0351.1012	146507555	12538	238	17205	0.9748233189415998	2.181158001641447
nlin6asym	original	H0351.1012	146507555	12538	179	17205	0.9746919758842086	2.178523099709063
nlin6asym	alleninf	H0351.1012	146507555	10557	587	17205	0.9470538473036484	1.8023986256569189
nlin6asym	cic	H0351.1012	146507555	12538	243	17205	0.9743678629535238	2.1720783195726
sym09c	original	H0351.1012	146507539	0	481	17205	0.9320770722776698	1.6739886299667597
sym09c	alleninf	H0351.1012	146507539	12535	8	17205	0.9738997062079809	2.162909920323044
sym09c	cic	H0351.1012	146507539	0	188	17205	0.946150531328092	1.793708038622845
nlin6asym	original	H0351.1012	146507539	0	491	17205	0.9325125641741998	1.677317418657319
nlin6asym	alleninf	H0351.1012	146507539	0	302	17205	0.9397023549595641	1.735498383046608
nlin6asym	cic	H0351.1012	146507539	0	185	17205	0.9451940024383297	1.7846586813706398
sym09c	original	H0351.1012	146022014	12405	58	17205	0.978388485431458	2.2584058207595343
sym09c	alleninf	H0351.1012	146022014	12405	68	17205	0.9748666252621646	2.182029754901807
sym09c	cic	H0351.1012	146022014	12405	73	17205	0.97549322532782	2.194811891970659
nlin6asym	original	H0351.1012	146022014	12405	61	17205	0.9781125847266062	2.2519933012145508
nlin6asym	alleninf	H0351.1012	146022014	12405	71	17205	0.9740933830779644	2.1666830548534475
nlin6asym	cic	H0351.1012	146022014	12405	77	17205	0.9754958421285167	2.1948659464694105
sym09c	original	H0351.1012	146022030	12416	145	17205	0.9744271745564278	2.1732516577441525
sym09c	alleninf	H0351.1012	146022030	12416	135	17205	0.9747858126636493	2.180404198266997
sym09c	cic	H0351.1012	146022030	12405	73	17205	0.9705111495493223	2.101018006886391
nlin6asym	original	H0351.1012	146022030	12416	141	17205	0.9745584618218929	2.1758584445433224
nlin6asym	alleninf	H0351.1012	146022030	12416	136	17205	0.9751605725503241	2.1879863846588976
nlin6asym	cic	H0351.1012	146022030	12405	77	17205	0.9711136452072927	2.1114923165134183
sym09c	original	H0351.1012	146021996	12416	145	17205	0.9691088687688701	2.0774336204892974
sym09c	alleninf	H0351.1012	146021996	10557	600	17205	0.954687317878374	1.8821992840404456
sym09c	cic	H0351.1012	146021996	12416	127	17205	0.9689389046026984	2.074646982639298
nlin6asym	original	H0351.1012	146021996	12416	141	17205	0.9696970742921833	2.087195387322914
nlin6asym	alleninf	H0351.1012	146021996	12416	136	17205	0.9709319435256093	2.10831096103029
nlin6asym	cic	H0351.1012	146021996	12416	124	17205	0.9686678902486863	2.0702344764072174
sym09c	original	H0351.1012	127687508	10349	19	17205	0.9683642992327851	2.065335958941914
sym09c	alleninf	H0351.1012	127687508	10338	52	17205	0.9453115169740336	1.7857621334541234
sym09c	cic	H0351.1012	127687508	10349	27	17205	0.9677306691577524	2.055259471756484
nlin6asym	original	H0351.1012	127687508	10349	15	17205	0.964097703321525	2.0009934835035206
nlin6asym	alleninf	H0351.1012	127687508	10338	48	17205	0.9398554872569298	1.7368092730676983
nlin6asym	cic	H0351.1012	127687508	10339	3	17205	0.9329813130922762	1.6809236611396658
sym09c	original	H0351.1012	146022010	12416	145	17205	0.9669658244695951	2.0433523980406445
sym09c	alleninf	H0351.1012	146022010	12416	135	17205	0.9667876398948307	2.040617376090816
sym09c	cic	H0351.1012	146022010	12416	127	17205	0.9660510540946692	2.0294622319015736
nlin6asym	original	H0351.1012	146022010	12416	141	17205	0.9669717765866982	2.04344400946852
nlin6asym	alleninf	H0351.1012	146022010	12416	136	17205	0.9672833799760082	2.048262834354491
nlin6asym	cic	H0351.1012	146022010	12416	124	17205	0.9653333049365045	2.01881885056999
sym09c	original	H0351.1012	146021992	12416	145	17205	0.9615353137012363	1.96587109376222
sym09c	alleninf	H0351.1012	146021992	12416	135	17205	0.9623157563549408	1.9763192482470378
sym09c	cic	H0351.1012	146021992	12416	127	17205	0.96186737498194	1.9702909127937607
nlin6asym	original	H0351.1012	146021992	12416	141	17205	0.9614600130564231	1.9648740276655887
nlin6asym	alleninf	H0351.1012	146021992	12416	136	17205	0.9630367265780223	1.9861615470254768
nlin6asym	cic	H0351.1012	146021992	12416	124	17205	0.9613797612611276	1.9638135028325023
sym09c	original	H0351.1012	146021948	10557	578	17205	0.946652926563373	1.79852380426733
sym09c	alleninf	H0351.1012	146021948	10557	600	17205	0.9463484371069435	1.7955998498858359
sym09c	cic	H0351.1012	146021948	12538	238	17205	0.958961241276007	1.9328263389534515
nlin6asym	original	H0351.1012	146021948	12538	179	17205	0.9599368577614094	1.9451053854044642
nlin6asym	alleninf	H0351.1012	146021948	12538	202	17205	0.9609814395097009	1.9585814592072837
nlin6asym	cic	H0351.1012	146021948	12538	243	17205	0.9584430754094444	1.9264204615264697
sym09c	original	H0351.1012	146021900	10557	578	17205	0.9420299827389113	1.7557815773624776
sym09c	alleninf	H0351.1012	146021900	10557	600	17205	0.9413294630350357	1.7495953161948665
sym09c	cic	H0351.1012	146021900	0	188	17205	0.9481202924169417	1.8128462555137315
nlin6asym	original	H0351.1012	146021900	12535	10	17205	0.9735321708305043	2.1558250972389392
nlin6asym	alleninf	H0351.1012	146021900	10557	587	17205	0.941736738115386	1.7531831695215092
nlin6asym	cic	H0351.1012	146021900	0	185	17205	0.9471124115401278	1.8029670254120744
sym09c	original	H0351.1012	146022076	0	481	17205	0.9420015312907328	1.7555289143648236
sym09c	alleninf	H0351.1012	146022076	0	307	17205	0.9464190455498368	1.7962764494620165
sym09c	cic	H0351.1012	146022076	0	188	17205	0.9529434548290084	1.8628715050768814
nlin6asym	original	H0351.1012	146022076	0	491	17205	0.9423670171487897	1.7587837987476356
nlin6asym	alleninf	H0351.1012	146022076	0	302	17205	0.947618234432735	1.8079019706852268
nlin6asym	cic	H0351.1012	146022076	0	185	17205	0.9517320500894151	1.8498523553269821
sym09c	original	H0351.1012	146021978	12416	145	17205	0.9706572975871778	2.103539272214923
sym09c	alleninf	H0351.1012	146021978	12416	135	17205	0.9716931965782053	2.121772881938212
sym09c	cic	H0351.1012	146021978	12538	238	17205	0.9741158750957445	2.167123038102242
nlin6asym	original	H0351.1012	146021978	12416	141	17205	0.9708328589966898	2.106584367959992
nlin6asym	alleninf	H0351.1012	146021978	12416	136	17205	0.9724168660689602	2.1349052044377315
nlin6asym	cic	H0351.1012	146021978	12538	243	17205	0.9735558386437556	2.1562783988304686
sym09c	original	H0351.1012	146022060	12416	145	17205	0.9429051702594579	1.763613038619293
sym09c	alleninf	H0351.1012	146022060	12416	135	17205	0.9439841373225893	1.7734299562264875
sym09c	cic	H0351.1012	146022060	12538	238	17205	0.9454622051710895	1.787180460510558
nlin6asym	original	H0351.1012	146022060	12416	141	17205	0.943246081582068	1.7666951953466878
nlin6asym	alleninf	H0351.1012	146022060	12416	136	17205	0.9439901218969947	1.7734849169014055
nlin6asym	cic	H0351.1012	146022060	12538	243	17205	0.9457514749680844	1.7899138700930395
sym09c	original	H0351.1012	146022044	12405	58	17205	0.9730413210696351	2.146513082663985
sym09c	alleninf	H0351.1012	146022044	12405	68	17205	0.970642704363901	2.103286962689315
sym09c	cic	H0351.1012	146022044	10557	400	17205	0.9447617415915907	1.7806194751673732
nlin6asym	original	H0351.1012	146022044	12405	61	17205	0.9727364829644273	2.140813749688676
nlin6asym	alleninf	H0351.1012	146022044	12405	71	17205	0.9699036392665512	2.0906678239390852
nlin6asym	cic	H0351.1012	146022044	12405	77	17205	0.9706141781013323	2.102794114498031
sym09c	original	H0351.1012	146021898	12416	145	17205	0.9713597632315293	2.1158331048292047
sym09c	alleninf	H0351.1012	146021898	12416	135	17205	0.9731470113029324	2.1485039445831147
sym09c	cic	H0351.1012	146021898	12538	238	17205	0.9742305704492652	2.1693725643009465
nlin6asym	original	H0351.1012	146021898	12416	141	17205	0.9716302988328513	2.120647163497534
nlin6asym	alleninf	H0351.1012	146021898	12416	136	17205	0.9737617273236343	2.1602386865856937
nlin6asym	cic	H0351.1012	146021898	12538	243	17205	0.973812903835877	2.1612278293267355
sym09c	original	H0351.1012	146022012	12416	145	17205	0.9561894783240729	1.8994398533832062
sym09c	alleninf	H0351.1012	146022012	12416	135	17205	0.9583222148204963	1.924937557721996
sym09c	cic	H0351.1012	146022012	12538	238	17205	0.9602670461946541	1.949327538481747
nlin6asym	original	H0351.1012	146022012	12416	141	17205	0.9565367977495386	1.9035082973000172
nlin6asym	alleninf	H0351.1012	146022012	12416	136	17205	0.9590211649755233	1.9335722536765285
nlin6asym	cic	H0351.1012	146022012	12538	243	17205	0.9598812518459958	1.9443977022658268
sym09c	original	H0351.1012	139428011	12405	58	17205	0.9714644356532074	2.117690366387772
sym09c	alleninf	H0351.1012	139428011	12405	68	17205	0.9703421437144503	2.0981177129230595
sym09c	cic	H0351.1012	139428011	12405	73	17205	0.9705191151396966	2.1011551073788706
nlin6asym	original	H0351.1012	139428011	12405	61	17205	0.9718374761723425	2.124364482098305
nlin6asym	alleninf	H0351.1012	139428011	12405	71	17205	0.9699688260109678	2.0917685110709767
nlin6asym	cic	H0351.1012	139428011	12405	77	17205	0.9708966796005182	2.107695807370781
sym09c	original	H0351.1012	139428045	12405	58	17205	0.9763335297065474	2.2124696817613083
sym09c	alleninf	H0351.1012	139428045	12405	68	17205	0.9739090063140388	2.163090468781862
sym09c	cic	H0351.1012	139428045	12405	73	17205	0.9734739156171283	2.1547110562446594
nlin6asym	original	H0351.1012	139428045	12405	61	17205	0.9762500184111871	2.2106873212837166
nlin6asym	alleninf	H0351.1012	139428045	12405	71	17205	0.973143990851404	2.1484469418464736
nlin6asym	cic	H0351.1012	139428045	12405	77	17205	0.9740779455945671	2.1663812887593004
sym09c	original	H0351.1012	139428061	12416	145	17205	0.9782472632494106	2.2551134669179946
sym09c	alleninf	H0351.1012	139428061	12416	135	17205	0.9783668637825272	2.2579003718708326
sym09c	cic	H0351.1012	139428061	12416	127	17205	0.9785024546971843	2.2610783724286176
nlin6asym	original	H0351.1012	139428061	12416	141	17205	0.978462355296459	2.2601364566217543
nlin6asym	alleninf	H0351.1012	139428061	12416	136	17205	0.9788683919429361	2.269755254662154
nlin6asym	cic	H0351.1012	139428061	12416	124	17205	0.9784683469497922	2.2602770874183546
sym09c	original	H0351.1012	139428077	0	481	17205	0.9323094404569068	1.6757622215347878
sym09c	alleninf	H0351.1012	139428077	0	307	17205	0.93891894589725855	1.7288420572074676
sym09c	cic	H0351.1012	139428077	12416	127	17205	0.9731656010891623	2.14885491510919
nlin6asym	original	H0351.1012	139428077	0	491	17205	0.9324876592541766	1.6771264937561658
nlin6asym	alleninf	H0351.1012	139428077	12384	116	17205	0.8676307042065845	1.3234150958491318
nlin6asym	cic	H0351.1012	139428077	12416	124	17205	0.9731819927239229	2.14916458411095
sym09c	original	H0351.1012	139428075	12416	145	17205	0.9540126589123386	1.8746370730863262
sym09c	alleninf	H0351.1012	139428075	12416	135	17205	0.9531297662606966	1.8649027871773345
sym09c	cic	H0351.1012	139428075	12416	127	17205	0.9540126481273036	1.8746369530657148
nlin6asym	original	H0351.1012	139428075	12416	141	17205	0.9530675323986624	1.8642234000942641
nlin6asym	alleninf	H0351.1012	139428075	12416	136	17205	0.9531201006499093	1.8647972130784878
nlin6asym	cic	H0351.1012	139428075	12416	124	17205	0.9530512018832127	1.8640452707324826
sym09c	original	H0351.1012	139428139	12416	145	17205	0.9768694977491443	2.224058810240039
sym09c	alleninf	H0351.1012	139428139	12354	9	17205	0.9749221311494523	2.183149255599361
sym09c	cic	H0351.1012	139428139	12416	127	17205	0.9778370577882982	2.245668753590932
nlin6asym	original	H0351.1012	139428139	12416	141	17205	0.9768643949095287	2.223947226345606
nlin6asym	alleninf	H0351.1012	139428139	12354	9	17205	0.9750370104414791	2.18547405315779
nlin6asym	cic	H0351.1012	139428139	12416	124	17205	0.9779310454506671	2.2478174007242018
sym09c	original	H0351.1012	127687855	10557	578	17205	0.9464584055778087	1.796653990163832
sym09c	alleninf	H0351.1012	127687855	10557	600	17205	0.9467440202026308	1.799401713910604
sym09c	cic	H0351.1012	127687855	10557	400	17205	0.9498868066060389	1.8306211436795838
nlin6asym	original	H0351.1012	127687855	10557	579	17205	0.9463696414531506	1.7958029477648372
nlin6asym	alleninf	H0351.1012	127687855	10557	587	17205	0.9481556927852808	1.8131966350701285
nlin6asym	cic	H0351.1012	127687855	10557	375	17205	0.9500951834548509	1.8327579701722163
sym09c	original	H0351.1012	139379729	10557	578	17205	0.9377622007857398	1.7191632809660942
sym09c	alleninf	H0351.1012	139379729	10557	600	17205	0.9371379535899858	1.7140121476102845
sym09c	cic	H0351.1012	139379729	10557	400	17205	0.9385795421637838	1.7259839099691088
nlin6asym	original	H0351.1012	139379729	10557	579	17205	0.9368017259841315	1.7112581529357718
nlin6asym	alleninf	H0351.1012	139379729	10557	587	17205	0.9369324785738736	1.7123274414545349
nlin6asym	cic	H0351.1012	139379729	10557	375	17205	0.9380650232479725	1.7216801354850668
sym09c	original	H0351.1012	139379898	10557	578	17205	0.9455200264794393	1.7877257051571875
sym09c	alleninf	H0351.1012	139379898	10557	600	17205	0.9446865062801378	1.7799195878038758
sym09c	cic	H0351.1012	139379898	10557	400	17205	0.9472002293761901	1.8038204967872309
nlin6asym	original	H0351.1012	139379898	10557	579	17205	0.9445498156158783	1.7786503664861495
nlin6asym	alleninf	H0351.1012	139379898	10557	587	17205	0.9451184667716708	1.7839506208511209
nlin6asym	cic	H0351.1012	139379898	10557	375	17205	0.9466924013180089	1.7989040607606923
sym09c	original	H0351.1012	139379882	10557	578	17205	0.9574229641209158	1.9140345144085087
sym09c	alleninf	H0351.1012	139379882	10557	600	17205	0.9580269574908435	1.9213325118368993
sym09c	cic	H0351.1012	139379882	10557	400	17205	0.9570614007595208	1.9097140856236345
nlin6asym	original	H0351.1012	139379882	10557	579	17205	0.9573208247311207	1.9128103941606718
nlin6asym	alleninf	H0351.1012	139379882	10557	587	17205	0.9586320605175545	1.928747704033214
nlin6asym	cic	H0351.1012	139379882	10337	4	17205	0.9673224133434095	2.0488696483081617
sym09c	original	H0351.1012	139379850	10600	24	17205	0.965210917397544	2.017025618200412
sym09c	alleninf	H0351.1012	139379850	12173	37	17205	0.9673721478696129	2.049643856357098
sym09c	cic	H0351.1012	139379850	12173	48	17205	0.9675992114918859	2.0531933225013095
nlin6asym	original	H0351.1012	139379850	10600	25	17205	0.9660016570468875	2.0287226784016763
nlin6asym	alleninf	H0351.1012	139379850	10557	587	17205	0.9551921346346037	1.8879300279865185
nlin6asym	cic	H0351.1012	139379850	12173	43	17205	0.967643982683653	2.0538960739009258
sym09c	original	H0351.1012	139379810	10557	578	17205	0.9492031255164896	1.8236705438391922
sym09c	alleninf	H0351.1012	139379810	10557	600	17205	0.9512018103815761	1.8442537802716399
sym09c	cic	H0351.1012	139379810	10600	21	17205	0.9580573742254535	1.921702746865115
nlin6asym	original	H0351.1012	139379810	10557	579	17205	0.9500542280260604	1.8323373020348364
nlin6asym	alleninf	H0351.1012	139379810	10557	587	17205	0.9511982290008275	1.8442161680439482
nlin6asym	cic	H0351.1012	139379810	10557	375	17205	0.9504006123212195	1.8359057921023194
sym09c	original	H0351.1012	139379780	10557	578	17205	0.9416666777117958	1.7525642497719771
sym09c	alleninf	H0351.1012	139379780	10557	600	17205	0.9410166123190069	1.746855651120876
sym09c	cic	H0351.1012	139379780	10557	400	17205	0.9429844483847881	1.7643281897248773
nlin6asym	original	H0351.1012	139379780	10557	579	17205	0.9407507639697602	1.7445386415023272
nlin6asym	alleninf	H0351.1012	139379780	10557	587	17205	0.9408499517946315	1.7454019351002854
nlin6asym	cic	H0351.1012	139379780	10557	375	17205	0.9426478743744063	1.7612986490846831
sym09c	original	H0351.1012	139379764	10557	578	17205	0.953819715607179	1.872494300904641
sym09c	alleninf	H0351.1012	139379764	10557	600	17205	0.9552894466901779	1.8890419751684577
sym09c	cic	H0351.1012	139379764	12173	48	17205	0.968311853795269	2.064494426580271
nlin6asym	original	H0351.1012	139379764	10557	579	17205	0.9543299399189621	1.8781798645987406
nlin6asym	alleninf	H0351.1012	139379764	10557	587	17205	0.9558850225168188	1.8958993583302919
nlin6asym	cic	H0351.1012	139379764	12173	43	17205	0.9682703950800732	2.063830154920451
sym09c	original	H0351.1012	139379762	10409	33	17205	0.9691547320626301	2.078188155219239
sym09c	alleninf	H0351.1012	139379762	10409	26	17205	0.9617538567153893	1.9687757254669127
sym09c	cic	H0351.1012	139379762	10390	37	17205	0.9743314024219422	2.1713583644658683
nlin6asym	original	H0351.1012	139379762	10409	28	17205	0.9673081955815137	2.0486485360452487
nlin6asym	alleninf	H0351.1012	139379762	10409	27	17205	0.9627305546092876	1.9819590451408904
nlin6asym	cic	H0351.1012	139379762	10409	20	17205	0.9649899325656487	2.0138033699019164
sym09c	original	H0351.1012	139379880	10409	33	17205	0.9609195361304681	1.957773048224032
sym09c	alleninf	H0351.1012	139379880	10390	39	17205	0.9616525326265183	1.9674270200272532
sym09c	cic	H0351.1012	139379880	10450	2	17205	0.937700086463145	1.7186484941935343
nlin6asym	original	H0351.1012	139379880	10409	28	17205	0.9585992889754785	1.928343396535286
nlin6asym	alleninf	H0351.1012	139379880	10390	45	17205	0.9615007611198026	1.9654133409631007
nlin6asym	cic	H0351.1012	139379880	10390	47	17205	0.9647066683702467	2.0097020972777835
sym09c	original	H0351.1012	139379848	10409	33	17205	0.9717332250472632	2.122490579798749
sym09c	alleninf	H0351.1012	139379848	10409	26	17205	0.9713677149402962	2.11597396149161
sym09c	cic	H0351.1012	139379848	10409	22	17205	0.9730182388169917	2.1460793120910577
nlin6asym	original	H0351.1012	139379848	10409	28	17205	0.9717774685009891	2.1232850174793314
nlin6asym	alleninf	H0351.1012	139379848	10409	27	17205	0.9718913438765864	2.1253354290954904
nlin6asym	cic	H0351.1012	139379848	10409	20	17205	0.9743460247107848	2.171646977063981
sym09c	original	H0351.1012	139379792	10390	51	17205	0.9761311000330763	2.2081599336618805
sym09c	alleninf	H0351.1012	139379792	10557	600	17205	0.9519559655873652	1.8522346170701312
sym09c	cic	H0351.1012	139379792	10424	10	17205	0.9745468172782698	2.175626699196823
nlin6asym	original	H0351.1012	139379792	10390	52	17205	0.9783315581270245	2.2570761052904937
nlin6asym	alleninf	H0351.1012	139379792	10390	45	17205	0.9763103382159228	2.211974089199182
nlin6asym	cic	H0351.1012	139379792	10424	9	17205	0.9783516636275871	2.2575453371406202
sym09c	original	H0351.1012	139379776	10408	4	17205	0.9739810733408968	2.1644917051758372
sym09c	alleninf	H0351.1012	139379776	10424	8	17205	0.9667142849885537	2.0394956136625644
sym09c	cic	H0351.1012	139379776	10409	22	17205	0.9784703467582869	2.260324033773359
nlin6asym	original	H0351.1012	139379776	10408	6	17205	0.9746018002876776	2.176721871427355
nlin6asym	alleninf	H0351.1012	139379776	10424	7	17205	0.9684745235481781	2.0671090865200012
nlin6asym	cic	H0351.1012	139379776	10409	20	17205	0.9801354855591708	2.3009928011891296
sym09c	original	H0351.1012	139379760	10390	51	17205	0.9682716743874684	2.0638506398323164
sym09c	alleninf	H0351.1012	139379760	10408	4	17205	0.9656555110575707	2.0235697473237257
sym09c	cic	H0351.1012	139379760	10396	3	17205	0.9516674374580592	1.8491669380432643
nlin6asym	original	H0351.1012	139379760	10390	52	17205	0.9712917165098901	2.1146292980240324
nlin6asym	alleninf	H0351.1012	139379760	10409	27	17205	0.9723823895460557	2.1342718983478703
nlin6asym	cic	H0351.1012	139379760	10396	4	17205	0.9534522811218931	1.868437743995768
sym09c	original	H0351.1012	139379725	10557	578	17205	0.9527103351132593	1.8603409158382727
sym09c	alleninf	H0351.1012	139379725	10557	600	17205	0.9524455517127968	1.8574813302920468
sym09c	cic	H0351.1012	139379725	10557	400	17205	0.9541935397093042	1.876653870050286
nlin6asym	original	H0351.1012	139379725	10557	579	17205	0.9521109937205938	1.8538903314095208
nlin6asym	alleninf	H0351.1012	139379725	10557	587	17205	0.9530075445688773	1.863569363926442
nlin6asym	cic	H0351.1012	139379725	10557	375	17205	0.9539177989955265	1.873582491774545
sym09c	original	H0351.1012	139379896	10409	33	17205	0.9632658840155724	1.9893293593906571
sym09c	alleninf	H0351.1012	139379896	10449	5	17205	0.9510040510519577	1.8421808984277646
sym09c	cic	H0351.1012	139379896	10390	37	17205	0.9669108225348761	2.0425066082266183
nlin6asym	original	H0351.1012	139379896	10449	6	17205	0.9656154273703496	2.022976338070204
nlin6asym	alleninf	H0351.1012	139379896	10390	45	17205	0.9638070256217027	1.996887603122495
nlin6asym	cic	H0351.1012	139379896	10390	47	17205	0.967044374520682	2.0445627017508574
sym09c	original	H0351.1012	139379727	10390	51	17205	0.9693118381505813	2.0807812336264613
sym09c	alleninf	H0351.1012	139379727	10557	600	17205	0.9516570646853049	1.8490569858792192
sym09c	cic	H0351.1012	139379727	10430	3	17205	0.965758648068613	2.0250997478820167
nlin6asym	original	H0351.1012	139379727	10390	52	17205	0.971993181915624	2.12717604708179
nlin6asym	alleninf	H0351.1012	139379727	10557	587	17205	0.9513455070837971	1.845765130528158
nlin6asym	cic	H0351.1012	139379727	10430	2	17205	0.9487415545513938	1.8190293464509442
sym09c	original	H0351.1012	139379908	12195	32	17205	0.9596317457919311	1.9412340803131132
sym09c	alleninf	H0351.1012	139379908	10557	600	17205	0.9473292697830552	1.8050771050756982
sym09c	cic	H0351.1012	139379908	12330	25	17205	0.9681226396469009	2.061469670767013
nlin6asym	original	H0351.1012	139379908	12251	1	17205	0.941806417956775	1.7537994438018627
nlin6asym	alleninf	H0351.1012	139379908	10557	587	17205	0.9475775340068033	1.8075031746251826
nlin6asym	cic	H0351.1012	139379908	12330	25	17205	0.968188280873443	2.0625169981610343
sym09c	original	H0351.1012	139379774	12247	7	17205	0.9623244758208598	1.976437174493242
sym09c	alleninf	H0351.1012	139379774	12247	11	17205	0.9462331580155834	1.794497056190991
sym09c	cic	H0351.1012	139379774	12195	42	17205	0.9567525250803327	1.9060513274084787
nlin6asym	original	H0351.1012	139379774	12247	10	17205	0.9529982049585412	1.8634676092019964
nlin6asym	alleninf	H0351.1012	139379774	12247	11	17205	0.9462331580155834	1.794497056190991
nlin6asym	cic	H0351.1012	139379774	12195	39	17205	0.955333144066391	1.8895420577403113
sym09c	original	H0351.1012	139379862	12247	7	17205	0.9627159851544151	1.9817599106779418
sym09c	alleninf	H0351.1012	139379862	12247	11	17205	0.9672678029443366	2.048020872055906
sym09c	cic	H0351.1012	139379862	12195	42	17205	0.9728467103660372	2.142867302563707
nlin6asym	original	H0351.1012	139379862	12247	10	17205	0.9648685894882789	2.012042514907528
nlin6asym	alleninf	H0351.1012	139379862	12247	11	17205	0.9672678029443366	2.048020872055906
nlin6asym	cic	H0351.1012	139379862	12195	39	17205	0.9718995484021963	2.125483473807125
sym09c	original	H0351.1012	139379892	10557	578	17205	0.9507197311048985	1.8392149503242141
sym09c	alleninf	H0351.1012	139379892	10557	600	17205	0.9493199922695694	1.8248521804200257
sym09c	cic	H0351.1012	139379892	10557	400	17205	0.9533961521244114	1.8678208215081404
nlin6asym	original	H0351.1012	139379892	10463	5	17205	0.9324668879505875	1.6769673097641475
nlin6asym	alleninf	H0351.1012	139379892	10557	587	17205	0.9493725748856229	1.8253847077704628
nlin6asym	cic	H0351.1012	139379892	10557	375	17205	0.9529259093764633	1.8626806182913196
sym09c	original	H0351.1012	139379876	10557	578	17205	0.9483250605546552	1.8148762027093723
sym09c	alleninf	H0351.1012	139379876	10557	600	17205	0.946557372915886	1.7976044769998734
sym09c	cic	H0351.1012	139379876	10557	400	17205	0.952092642581951	1.853694067011273
nlin6asym	original	H0351.1012	139379876	10557	579	17205	0.9467860094241601	1.7998068744814815
nlin6asym	alleninf	H0351.1012	139379876	10557	587	17205	0.9470140592286201	1.8020128082092277
nlin6asym	cic	H0351.1012	139379876	10557	375	17205	0.9519761009353435	1.8524493696731188
sym09c	original	H0351.1012	139379860	10557	578	17205	0.9271839869965193	1.6379396262322263
sym09c	alleninf	H0351.1012	139379860	10557	600	17205	0.9256156467705973	1.6268776992152412
sym09c	cic	H0351.1012	139379860	10390	37	17205	0.9420728959229866	1.7561628954239328
nlin6asym	original	H0351.1012	139379860	10557	579	17205	0.9257306433584025	1.627681145241559
nlin6asym	alleninf	H0351.1012	139379860	10557	587	17205	0.92586231005507	1.628602530235889
nlin6asym	cic	H0351.1012	139379860	10390	47	17205	0.9368407989959487	1.7115774657995
sym09c	original	H0351.1012	139379806	10449	6	17205	0.9468801476180014	1.8007163599013474
sym09c	alleninf	H0351.1012	139379806	10420	16	17205	0.9695775870394631	2.08519738535777
sym09c	cic	H0351.1012	139379806	10449	3	17205	0.9550330333400452	1.8861171115715807
nlin6asym	original	H0351.1012	139379806	10449	6	17205	0.9558421011823574	1.895402151127401
nlin6asym	alleninf	H0351.1012	139379806	10420	17	17205	0.969682453148797	2.086950484272442
nlin6asym	cic	H0351.1012	139379806	10449	2	17205	0.9474320880137547	1.8060805052300493
sym09c	original	H0351.1012	139379894	10557	578	17205	0.9542275525390943	1.8770339771388669
sym09c	alleninf	H0351.1012	139379894	10390	39	17205	0.973595448834369	2.1570379356291363
sym09c	cic	H0351.1012	139379894	10417	9	17205	0.9575366616441325	1.915400539882971
nlin6asym	original	H0351.1012	139379894	10557	579	17205	0.9531233310598681	1.8648324953570707
nlin6asym	alleninf	H0351.1012	139379894	10390	45	17205	0.9744124515203153	2.17296014726295
nlin6asym	cic	H0351.1012	139379894	10420	13	17205	0.9773519555054083	2.2347201599722166
sym09c	original	H0351.1012	139379804	10396	3	17205	0.9605419129279619	1.9528685892124655
sym09c	alleninf	H0351.1012	139379804	10420	16	17205	0.9743049941624714	2.170837533041924
sym09c	cic	H0351.1012	139379804	10398	15	17205	0.9721624906824867	2.130250781699953
nlin6asym	original	H0351.1012	139379804	10390	52	17205	0.9767571708820196	2.2216081645644876
nlin6asym	alleninf	H0351.1012	139379804	10420	17	17205	0.9735159736806032	2.155515109155093
nlin6asym	cic	H0351.1012	139379804	10398	16	17205	0.9758166909128478	2.201537209092593
sym09c	original	H0351.1012	139379788	10557	578	17205	0.9328236514403184	1.6797080074619897
sym09c	alleninf	H0351.1012	139379788	10557	600	17205	0.9314434062524066	1.6691816455017832
sym09c	cic	H0351.1012	139379788	10557	400	17205	0.9371452847968013	1.7140723551540573
nlin6asym	original	H0351.1012	139379788	10557	579	17205	0.9313534021869994	1.6685023541268487
nlin6asym	alleninf	H0351.1012	139379788	10557	587	17205	0.9320379768406353	1.6736908025565933
nlin6asym	cic	H0351.1012	139379788	10557	375	17205	0.9371466346448426	1.7140834415232233
sym09c	original	H0351.1012	139379756	10338	50	17205	0.9726469004389555	2.139150836134545
sym09c	alleninf	H0351.1012	139379756	10557	600	17205	0.9491964520580386	1.8236031486203472
sym09c	cic	H0351.1012	139379756	10338	49	17205	0.973816839888837	2.1613039845707003
nlin6asym	original	H0351.1012	139379756	10338	53	17205	0.9725950726882767	2.1381912122591213
nlin6asym	alleninf	H0351.1012	139379756	10557	587	17205	0.9499854880138858	1.831632003223455
nlin6asym	cic	H0351.1012	139379756	10338	54	17205	0.9728319475644931	2.1425917930630916
sym09c	original	H0351.1012	139379890	10337	5	17205	0.7723683360083257	1.026171580162093
sym09c	alleninf	H0351.1012	139379890	10337	7	17205	0.7603952526153631	0.9971514791656276
sym09c	cic	H0351.1012	139379890	10557	400	17205	0.7782750352418731	1.0409806878900074
nlin6asym	original	H0351.1012	139379890	10557	579	17205	0.7727827961787638	1.0271996935799277
nlin6asym	alleninf	H0351.1012	139379890	266441657	4	17205	0.7479308184861558	0.9682421991276685
nlin6asym	cic	H0351.1012	139379890	10557	375	17205	0.7771783886790983	1.0382053542856677
sym09c	original	H0351.1012	139379874	12159	2	17205	0.9432535633722884	1.7667630390687803
sym09c	alleninf	H0351.1012	139379874	12159	1	17205	0.9113408107472679	1.5353802925458013
sym09c	cic	H0351.1012	139379874	12151	68	17205	0.9460600534736906	1.792845397934691
nlin6asym	original	H0351.1012	139379874	12159	2	17205	0.9432535633722884	1.7667630390687803
nlin6asym	alleninf	H0351.1012	139379874	12159	2	17205	0.9432535633722884	1.7667630390687803
nlin6asym	cic	H0351.1012	139379874	12151	72	17205	0.9457530489024029	1.7899287814589189
sym09c	original	H0351.1012	139379858	12174	43	17205	0.9206473818209387	1.5932580722342302
sym09c	alleninf	H0351.1012	139379858	12174	34	17205	0.9350247648463369	1.6969346020452691
sym09c	cic	H0351.1012	139379858	12174	38	17205	0.9302218114602103	1.6600343638407657
nlin6asym	original	H0351.1012	139379858	12174	43	17205	0.9195505882807353	1.586108903992563
nlin6asym	alleninf	H0351.1012	139379858	12174	29	17205	0.9340979512108178	1.6896133956475075
nlin6asym	cic	H0351.1012	139379858	10557	375	17205	0.9529456232618337	1.8628951014921586
sym09c	original	H0351.1012	139379786	266441657	11	17205	0.9711536756970167	2.1121958474210034
sym09c	alleninf	H0351.1012	139379786	10557	600	17205	0.9466644270821937	1.7986345593945439
sym09c	cic	H0351.1012	139379786	12174	38	17205	0.9759486235439608	2.204305824862826
nlin6asym	original	H0351.1012	139379786	266441657	11	17205	0.9711536756970167	2.1121958474210034
nlin6asym	alleninf	H0351.1012	139379786	10557	587	17205	0.947128277460447	1.8031211187491272
nlin6asym	cic	H0351.1012	139379786	12174	36	17205	0.9764082242439337	2.214069140901605
sym09c	original	H0351.1012	139379802	10557	578	17205	0.9038725337368481	1.4929850911065001
sym09c	alleninf	H0351.1012	139379802	12174	34	17205	0.9290073622140445	1.65109232549269
sym09c	cic	H0351.1012	139379802	12174	38	17205	0.933551252804511	1.6853413434208335
nlin6asym	original	H0351.1012	139379802	10557	579	17205	0.9049496378324503	1.4989019855831098
nlin6asym	alleninf	H0351.1012	139379802	10557	587	17205	0.9064178689528452	1.5070709206187238
nlin6asym	cic	H0351.1012	139379802	12174	36	17205	0.9360316002529959	1.7050031913390271
sym09c	original	H0351.1012	139379842	10557	578	17205	0.9097242484777921	1.5259226230772687
sym09c	alleninf	H0351.1012	139379842	10557	600	17205	0.9101305488432263	1.5282843971561906
sym09c	cic	H0351.1012	139379842	10557	400	17205	0.9114353908297921	1.5359387097695665
nlin6asym	original	H0351.1012	139379842	10557	579	17205	0.9095858206144211	1.5251202714856698
nlin6asym	alleninf	H0351.1012	139379842	10557	587	17205	0.9114234143275258	1.5358679669825794
nlin6asym	cic	H0351.1012	139379842	10557	375	17205	0.9105325329575402	1.5306311163893724
sym09c	original	H0351.1012	139379906	10557	578	17205	0.94296988842105	1.7641967750639114
sym09c	alleninf	H0351.1012	139379906	10557	600	17205	0.9451203789686713	1.7839685338249898
sym09c	cic	H0351.1012	139379906	12174	38	17205	0.974854774706572	2.181791056741623
nlin6asym	original	H0351.1012	139379906	10557	579	17205	0.9439485890909662	1.7731036085997958
nlin6asym	alleninf	H0351.1012	139379906	10557	587	17205	0.9452581537468159	1.7852607716919064
nlin6asym	cic	H0351.1012	139379906	12174	36	17205	0.9760255984513225	2.2059280869605464
sym09c	original	H0351.1012	139379721	12174	43	17205	0.9133008085738575	1.547070321933095
sym09c	alleninf	H0351.1012	139379721	12174	34	17205	0.9292120231354253	1.6525888761902934
sym09c	cic	H0351.1012	139379721	12174	38	17205	0.9220215317588598	1.6023500259324446
nlin6asym	original	H0351.1012	139379721	12174	43	17205	0.913049373648787	1.545556667146492
nlin6asym	alleninf	H0351.1012	139379721	12174	29	17205	0.930103552653442	1.65915705576746
nlin6asym	cic	H0351.1012	139379721	10557	375	17205	0.9531658386576419	1.865296981120738
sym09c	original	H0351.1012	126435041	12137	44	17205	0.9730069553476447	2.1458674019656407
sym09c	alleninf	H0351.1012	126435041	12137	40	17205	0.9735908218721785	2.1569491543319037
sym09c	cic	H0351.1012	126435041	12137	51	17205	0.9752113237885947	2.1890218632406144
nlin6asym	original	H0351.1012	126435041	12137	45	17205	0.973606795676248	2.157255721730867
nlin6asym	alleninf	H0351.1012	126435041	12137	44	17205	0.9732305435527628	2.150082897829886
nlin6asym	cic	H0351.1012	126435041	12137	56	17205	0.9757926613061544	2.20103455265537
sym09c	original	H0351.1012	126435073	12158	37	17205	0.9778331005349011	2.2455784848049243
sym09c	alleninf	H0351.1012	126435073	12158	42	17205	0.9769408436200877	2.2256214849766858
sym09c	cic	H0351.1012	126435073	0	188	17205	0.9629752634943068	1.9853151746746887
nlin6asym	original	H0351.1012	126435073	12158	41	17205	0.9803668067588178	2.30690784796465
nlin6asym	alleninf	H0351.1012	126435073	12158	41	17205	0.9771452192989911	2.2301244791702617
nlin6asym	cic	H0351.1012	126435073	12158	60	17205	0.980260382549855	2.3041779834942098
sym09c	original	H0351.1012	126435137	12133	29	17205	0.9846380277140372	2.430648349592945
sym09c	alleninf	H0351.1012	126435137	12133	36	17205	0.9849569112942732	2.44121691110996
sym09c	cic	H0351.1012	126435137	12133	41	17205	0.9854989583501508	2.459702520587871
nlin6asym	original	H0351.1012	126435137	0	491	17205	0.974350714316244	2.1717395741984635
nlin6asym	alleninf	H0351.1012	126435137	12133	37	17205	0.9852294970305318	2.450428826328275
nlin6asym	cic	H0351.1012	126435137	12133	38	17205	0.9851787335667217	2.448700580306327
sym09c	original	H0351.1012	126435105	0	481	17205	0.9759025410426088	2.2033370791358595
sym09c	alleninf	H0351.1012	126435105	10557	600	17205	0.9706405767689145	2.1032501879570273
sym09c	cic	H0351.1012	126435105	12133	41	17205	0.9868148524629826	2.5075985246352266
nlin6asym	original	H0351.1012	126435105	0	491	17205	0.9757455071473232	2.2000496027929466
nlin6asym	alleninf	H0351.1012	126435105	10557	587	17205	0.9699305798474425	2.091122434447164
nlin6asym	cic	H0351.1012	126435105	12133	38	17205	0.9864704936944176	2.4946208845422655
sym09c	original	H0351.1012	126435011	0	481	17205	0.9664594556375694	2.0356174938129077
sym09c	alleninf	H0351.1012	126435011	0	307	17205	0.9634832254682998	1.992351799788049
sym09c	cic	H0351.1012	126435011	12137	51	17205	0.9735629795302664	2.1564152444097773
nlin6asym	original	H0351.1012	126435011	12137	45	17205	0.9712013255409468	2.11303454271871
nlin6asym	alleninf	H0351.1012	126435011	0	302	17205	0.9643080799177349	2.0039855025864473
nlin6asym	cic	H0351.1012	126435011	12137	56	17205	0.9744417525944793	2.173540460583358
sym09c	original	H0351.1012	126434979	12133	29	17205	0.9684846336191764	2.0672720278587495
sym09c	alleninf	H0351.1012	126434979	10557	600	17205	0.9711851583962694	2.1127498281110517
sym09c	cic	H0351.1012	126434979	12133	41	17205	0.9690632899812437	2.0766848580386528
nlin6asym	original	H0351.1012	126434979	12133	27	17205	0.9690243290349125	2.0760456729070857
nlin6asym	alleninf	H0351.1012	126434979	10557	587	17205	0.9712792795621286	2.1144095813573225
nlin6asym	cic	H0351.1012	126434979	12133	38	17205	0.969832715689173	2.0894729330062125
sym09c	original	H0351.1012	126435153	0	481	17205	0.9781969955620575	2.2539466609888805
sym09c	alleninf	H0351.1012	126435153	0	307	17205	0.9755628948626996	2.1962529836170144
sym09c	cic	H0351.1012	126435153	0	188	17205	0.9691677610831896	2.078402707769446
nlin6asym	original	H0351.1012	126435153	0	491	17205	0.9780513635267059	2.250581230663167
nlin6asym	alleninf	H0351.1012	126435153	0	302	17205	0.9762073804675643	2.2097796967620753
nlin6asym	cic	H0351.1012	126435153	12133	38	17205	0.9864371354142579	2.4933812080068987
sym09c	original	H0351.1012	126435027	0	481	17205	0.9756621140755876	2.198312320510409
sym09c	alleninf	H0351.1012	126435027	12136	38	17205	0.9833221128066111	2.3892224153012473
sym09c	cic	H0351.1012	126435027	0	188	17205	0.9664220711031007	2.0350509949018654
nlin6asym	original	H0351.1012	126435027	12136	36	17205	0.9821267362805279	2.354309853595687
nlin6asym	alleninf	H0351.1012	126435027	12136	37	17205	0.9822575513016176	2.358015825822958
nlin6asym	cic	H0351.1012	126435027	0	185	17205	0.9641715037880223	2.0020411242341862
sym09c	original	H0351.1012	126435091	10557	578	17205	0.9701791829538906	2.0953365325914075
sym09c	alleninf	H0351.1012	126435091	12151	58	17205	0.9859074875592793	2.4740938187301507
sym09c	cic	H0351.1012	126435091	12151	68	17205	0.9867275496935042	2.504276817683579
nlin6asym	original	H0351.1012	126435091	10557	579	17205	0.9703108841385869	2.0975830545796
nlin6asym	alleninf	H0351.1012	126435091	12151	55	17205	0.9857867389227516	2.469797524565914
nlin6asym	cic	H0351.1012	126435091	12151	72	17205	0.9861513204521261	2.482882073349552
sym09c	original	H0351.1012	126435059	10557	578	17205	0.9696440611463227	2.086307974277176
sym09c	alleninf	H0351.1012	126435059	10557	600	17205	0.9699810317399823	2.091974867966525
sym09c	cic	H0351.1012	126435059	12151	68	17205	0.9739916408453074	2.164697496528862
nlin6asym	original	H0351.1012	126435059	10557	579	17205	0.969751262915405	2.0881040584725143
nlin6asym	alleninf	H0351.1012	126435059	10557	587	17205	0.9700474705065768	2.0930995699704775
nlin6asym	cic	H0351.1012	126435059	12151	72	17205	0.9733853639006685	2.1530222559693524
sym09c	original	H0351.1012	126435155	10557	578	17205	0.9742564840081045	2.169882176700149
sym09c	alleninf	H0351.1012	126435155	10557	600	17205	0.974578751013192	2.176262482692134
sym09c	cic	H0351.1012	126435155	12152	10	17205	0.9798804044282852	2.2945487379201546
nlin6asym	original	H0351.1012	126435155	10557	579	17205	0.9745902836214239	2.1764922845084467
nlin6asym	alleninf	H0351.1012	126435155	10557	587	17205	0.9742616203349543	2.1699832470994123
nlin6asym	cic	H0351.1012	126435155	12152	11	17205	0.9811570381285917	2.3276484235282395
sym09c	original	H0351.1012	126434997	0	481	17205	0.974056791910573	2.1659680724239387
sym09c	alleninf	H0351.1012	126434997	0	307	17205	0.9704671237779706	2.1002609106395562
sym09c	cic	H0351.1012	126434997	12137	51	17205	0.9850429453868447	2.444106379414058
nlin6asym	original	H0351.1012	126434997	0	491	17205	0.9739393303727043	2.1636796090978794
nlin6asym	alleninf	H0351.1012	126434997	0	302	17205	0.9710771403547493	2.1108515852128167
nlin6asym	cic	H0351.1012	126434997	12137	56	17205	0.985329117735893	2.4538376253571683
sym09c	original	H0351.1012	126435125	12153	26	17205	0.9816853754018768	2.3420015311318707
sym09c	alleninf	H0351.1012	126435125	12153	33	17205	0.9796019785640017	2.28760658741943
sym09c	cic	H0351.1012	126435125	12153	36	17205	0.9810014524132195	2.323497623213253
nlin6asym	original	H0351.1012	126435125	12153	28	17205	0.9813560542647608	2.333007648614088
nlin6asym	alleninf	H0351.1012	126435125	12153	36	17205	0.9797521473535893	2.291339095985888
nlin6asym	cic	H0351.1012	126435125	12153	32	17205	0.9805386649129428	2.3113472292679966
sym09c	original	H0351.1012	126435093	12151	66	17205	0.9655053985907532	2.021350930316084
sym09c	alleninf	H0351.1012	126435093	12151	58	17205	0.9724169095318741	2.13490600330911
sym09c	cic	H0351.1012	126435093	12151	68	17205	0.9762453214597621	2.2105872594448694
nlin6asym	original	H0351.1012	126435093	12151	63	17205	0.9648328866359484	2.0115255546276023
nlin6asym	alleninf	H0351.1012	126435093	12151	55	17205	0.9718759812297024	2.1250583357966004
nlin6asym	cic	H0351.1012	126435093	12151	72	17205	0.9757755674870433	2.200677280412771
sym09c	original	H0351.1012	126435095	12151	66	17205	0.9761085022778818	2.2076810675293914
sym09c	alleninf	H0351.1012	126435095	12151	58	17205	0.9823255263227006	2.3599522546013647
sym09c	cic	H0351.1012	126435095	12151	68	17205	0.9842504517508889	2.418092416687561
nlin6asym	original	H0351.1012	126435095	12151	63	17205	0.9758724301051158	2.202705075434156
nlin6asym	alleninf	H0351.1012	126435095	12151	55	17205	0.9823056347613874	2.359384833716994
nlin6asym	cic	H0351.1012	126435095	12151	72	17205	0.9834263812231233	2.3923844613928393
sym09c	original	H0351.1012	126435063	12154	26	17205	0.9858582149756545	2.4723362789760857
sym09c	alleninf	H0351.1012	126435063	12154	30	17205	0.9845458219847547	2.4276329867054187
sym09c	cic	H0351.1012	126435063	12154	32	17205	0.9857301558507835	2.4677967261630345
nlin6asym	original	H0351.1012	126435063	12154	27	17205	0.9869580477594115	2.513094435988707
nlin6asym	alleninf	H0351.1012	126435063	12154	33	17205	0.984988523585908	2.4422767043480897
nlin6asym	cic	H0351.1012	126435063	12154	31	17205	0.9860696562325784	2.479921725963843
sym09c	original	H0351.1012	126435009	12137	44	17205	0.9722181624367651	2.131265838479588
sym09c	alleninf	H0351.1012	126435009	12137	40	17205	0.9724780387206341	2.1360308204925196
sym09c	cic	H0351.1012	126435009	12137	51	17205	0.974058089712534	2.1659934141285477
nlin6asym	original	H0351.1012	126435009	12137	45	17205	0.9727678930573904	2.1413980889961053
nlin6asym	alleninf	H0351.1012	126435009	12137	44	17205	0.972092999258578	2.128986556967453
nlin6asym	cic	H0351.1012	126435009	12137	56	17205	0.9744056446647148	2.1728254300880194
sym09c	original	H0351.1012	126434532	12151	66	17205	0.9701978396390112	2.095654178341731
sym09c	alleninf	H0351.1012	126434532	10557	600	17205	0.9690967638860665	2.0772346570376135
sym09c	cic	H0351.1012	126434532	12151	68	17205	0.97874385248498	2.266785678033134
nlin6asym	original	H0351.1012	126434532	12151	63	17205	0.9698721268098743	2.0901365732538957
nlin6asym	alleninf	H0351.1012	126434532	10557	587	17205	0.9694185751057737	2.082550421794373
nlin6asym	cic	H0351.1012	126434532	12151	72	17205	0.97776181018465	2.2439550062670715
sym09c	original	H0351.1012	126434469	12137	44	17205	0.9836118553112023	2.398058221333924
sym09c	alleninf	H0351.1012	126434469	12137	40	17205	0.9840611166107931	2.412069736035313
sym09c	cic	H0351.1012	126434469	12137	51	17205	0.9853527009290142	2.4546479528572145
nlin6asym	original	H0351.1012	126434469	12137	45	17205	0.9842200684742578	2.4171211136008726
nlin6asym	alleninf	H0351.1012	126434469	12137	44	17205	0.9837423115344074	2.4020872314419313
nlin6asym	cic	H0351.1012	126434469	12137	56	17205	0.9857101811191533	2.467092292837977
sym09c	original	H0351.1012	126434359	12136	36	17205	0.9814984339129317	2.3368766202097175
sym09c	alleninf	H0351.1012	126434359	12136	38	17205	0.9828134368058853	2.3740720869671117
sym09c	cic	H0351.1012	126434359	12136	47	17205	0.9818149960933419	2.345585537617075
nlin6asym	original	H0351.1012	126434359	12136	36	17205	0.9816465339797505	2.34093246016583
nlin6asym	alleninf	H0351.1012	126434359	12136	37	17205	0.9811555703611061	2.327609107246489
nlin6asym	cic	H0351.1012	126434359	12136	46	17205	0.9816878303797033	2.342069177375968
sym09c	original	H0351.1012	126434583	12136	36	17205	0.9812592132269503	2.3303928141371975
sym09c	alleninf	H0351.1012	126434583	12136	38	17205	0.9830347975718073	2.380609673018701
sym09c	cic	H0351.1012	126434583	12136	47	17205	0.9820599530915733	2.3524282459252825
nlin6asym	original	H0351.1012	126434583	12136	36	17205	0.9814628363952866	2.335906548305749
nlin6asym	alleninf	H0351.1012	126434583	12136	37	17205	0.9816972684339906	2.3423293240832077
nlin6asym	cic	H0351.1012	126434583	12136	46	17205	0.9818863241515172	2.347568567211673
sym09c	original	H0351.1012	126434565	12136	36	17205	0.9831076884083949	2.3827809249211405
sym09c	alleninf	H0351.1012	126434565	12136	38	17205	0.9837083060869816	2.401033925923927
sym09c	cic	H0351.1012	126434565	12136	47	17205	0.9832468172401425	2.386951165813116
nlin6asym	original	H0351.1012	126434565	0	491	17205	0.9735790496227157	2.1567233397563634
nlin6asym	alleninf	H0351.1012	126434565	12136	37	17205	0.9819937607958192	2.35057012333026
nlin6asym	cic	H0351.1012	126434565	12136	46	17205	0.9834200443834896	2.392191727999473
sym09c	original	H0351.1012	126434472	12141	90	17205	0.9844889683504421	2.4257826116009698
sym09c	alleninf	H0351.1012	126434472	12141	85	17205	0.9845090782002317	2.4264363423807356
sym09c	cic	H0351.1012	126434472	12141	100	17205	0.9837586472076232	2.4025939997822467
nlin6asym	original	H0351.1012	126434472	12141	82	17205	0.9847260159705914	2.433542582758258
nlin6asym	alleninf	H0351.1012	126434472	12141	83	17205	0.9846952747139648	2.4325295221989185
nlin6asym	cic	H0351.1012	126434472	12141	100	17205	0.9837430300656725	2.402109511234085
sym09c	original	H0351.1012	126434329	12141	90	17205	0.9826394847479313	2.3689929599150314
sym09c	alleninf	H0351.1012	126434329	12141	85	17205	0.982859741036025	2.3754326867599445
sym09c	cic	H0351.1012	126434329	12141	100	17205	0.9820333586896702	2.351680883811793
nlin6asym	original	H0351.1012	126434329	12141	82	17205	0.9828019282324727	2.3737344838148084
nlin6asym	alleninf	H0351.1012	126434329	12141	83	17205	0.9830060697624217	2.3797564769808837
nlin6asym	cic	H0351.1012	126434329	12141	100	17205	0.9820803304346606	2.3530016380566194
sym09c	original	H0351.1012	126434399	12126	19	17205	0.9843855556957094	2.422434099336048
sym09c	alleninf	H0351.1012	126434399	12126	24	17205	0.9815961027610839	2.339547731405023
sym09c	cic	H0351.1012	126434399	12158	58	17205	0.9850688223095777	2.4449786872317736
nlin6asym	original	H0351.1012	126434399	12126	20	17205	0.9834380489301989	2.392739523007975
nlin6asym	alleninf	H0351.1012	126434399	12126	25	17205	0.9821370235815969	2.3546003160838027
nlin6asym	cic	H0351.1012	126434399	12158	60	17205	0.9860252253466503	2.4783183260908173
sym09c	original	H0351.1012	126434381	12126	19	17205	0.9765162913376401	2.216392096444539
sym09c	alleninf	H0351.1012	126434381	10557	600	17205	0.9750668184675777	2.1860790004382276
sym09c	cic	H0351.1012	126434381	12126	21	17205	0.9752178815522697	2.1891558141268272
nlin6asym	original	H0351.1012	126434381	12126	20	17205	0.9756405394968415	2.1978638263928096
nlin6asym	alleninf	H0351.1012	126434381	10557	587	17205	0.9747080665264889	2.178845171068468
nlin6asym	cic	H0351.1012	126434381	12126	22	17205	0.9730152546960826	2.146023260062414
sym09c	original	H0351.1012	126434326	10557	578	17205	0.9727775864041788	2.1415785538997083
sym09c	alleninf	H0351.1012	126434326	0	307	17205	0.9721787061096167	2.1305462290213866
sym09c	cic	H0351.1012	126434326	12116	72	17205	0.9824106596729854	2.3623879163488253
nlin6asym	original	H0351.1012	126434326	10557	579	17205	0.9730093568073181	2.1459124954572135
nlin6asym	alleninf	H0351.1012	126434326	0	302	17205	0.9733417048177795	2.152191657727378
nlin6asym	cic	H0351.1012	126434326	12116	74	17205	0.9826491857037203	2.369274881591914
sym09c	original	H0351.1012	126434502	12158	37	17205	0.9784296395557236	2.259369263484241
sym09c	alleninf	H0351.1012	126434502	12158	42	17205	0.9776308171665319	2.240985302496781
sym09c	cic	H0351.1012	126434502	12158	58	17205	0.9799387617197751	2.2960158426662587
nlin6asym	original	H0351.1012	126434502	12158	41	17205	0.9806445332044129	2.3141013456142256
nlin6asym	alleninf	H0351.1012	126434502	12158	41	17205	0.9778564602119834	2.246111572440457
nlin6asym	cic	H0351.1012	126434502	12158	60	17205	0.9805872429897317	2.3126091196376035
sym09c	original	H0351.1012	126434483	12138	9	17205	0.9599712505755867	1.9455435762428908
sym09c	alleninf	H0351.1012	126434483	0	307	17205	0.9665267254246228	2.0366384177797197
sym09c	cic	H0351.1012	126434483	0	188	17205	0.959242231053281	1.9363332950722825
nlin6asym	original	H0351.1012	126434483	0	491	17205	0.9685401379698108	2.068167494123903
nlin6asym	alleninf	H0351.1012	126434483	0	302	17205	0.9674071899847136	2.050190047632231
nlin6asym	cic	H0351.1012	126434483	12137	56	17205	0.9762269293852973	2.2101956306172084
sym09c	original	H0351.1012	126434463	12143	39	17205	0.9824138400210078	2.3624791322153196
sym09c	alleninf	H0351.1012	126434463	12143	38	17205	0.9820603676628447	2.352439904992735
sym09c	cic	H0351.1012	126434463	12143	54	17205	0.9844029231763267	2.4229949199523815
nlin6asym	original	H0351.1012	126434463	12143	39	17205	0.9818208554065104	2.3457481447285806
nlin6asym	alleninf	H0351.1012	126434463	12143	36	17205	0.9821309986573704	2.354430181924097
nlin6asym	cic	H0351.1012	126434463	12143	55	17205	0.9846950943527475	2.432523584457998
sym09c	original	H0351.1012	126434397	12142	85	17205	0.9839466045925186	2.4084614977023846
sym09c	alleninf	H0351.1012	126434397	10557	600	17205	0.9731593117905918	2.148736147884407
sym09c	cic	H0351.1012	126434397	12142	102	17205	0.9825351497803593	2.3659706905937314
nlin6asym	original	H0351.1012	126434397	12142	86	17205	0.9839719912741436	2.409259216628388
nlin6asym	alleninf	H0351.1012	126434397	10557	587	17205	0.9728262073508847	2.1424847066897312
nlin6asym	cic	H0351.1012	126434397	12142	108	17205	0.9830214810196808	2.3802140026934726
sym09c	original	H0351.1012	126434527	0	481	17205	0.9723231165253167	2.13318492037779
sym09c	alleninf	H0351.1012	126434527	0	307	17205	0.9684768175721885	2.0671460541875972
sym09c	cic	H0351.1012	126434527	12141	100	17205	0.9820536560731782	2.352251186486862
nlin6asym	original	H0351.1012	126434527	0	491	17205	0.9722383684060801	2.131634747711373
nlin6asym	alleninf	H0351.1012	126434527	0	302	17205	0.9691155054415358	2.077542737580837
nlin6asym	cic	H0351.1012	126434527	12141	100	17205	0.9821904737570967	2.356112157871222
sym09c	original	H0351.1012	126434322	146034892	43	17205	0.9852120668948217	2.4498347523232957
sym09c	alleninf	H0351.1012	126434322	146034892	53	17205	0.9850029848200615	2.4427622517552408
sym09c	cic	H0351.1012	126434322	146034892	51	17205	0.9832834921850208	2.3880561782319183
nlin6asym	original	H0351.1012	126434322	146034892	43	17205	0.985602296477976	2.4633044273945597
nlin6asym	alleninf	H0351.1012	126434322	146034892	53	17205	0.9852241796887278	2.4502475208214283
nlin6asym	cic	H0351.1012	126434322	146034892	53	17205	0.9832002826770667	2.3855525315025132
sym09c	original	H0351.1012	126434557	12142	85	17205	0.9799825217708072	2.2971187464428997
sym09c	alleninf	H0351.1012	126434557	12142	100	17205	0.9796901083599122	2.289793780115277
sym09c	cic	H0351.1012	126434557	12143	54	17205	0.9798650577880389	2.294163622231865
nlin6asym	original	H0351.1012	126434557	12142	86	17205	0.9799966188746235	2.297474550256815
nlin6asym	alleninf	H0351.1012	126434557	12142	100	17205	0.9786399510662996	2.2643213446377097
nlin6asym	cic	H0351.1012	126434557	12143	55	17205	0.9801551893083901	2.301493976107833
sym09c	original	H0351.1012	126434437	12142	85	17205	0.9799145843733781	2.2954075112856702
sym09c	alleninf	H0351.1012	126434437	12142	100	17205	0.9799531382758991	2.296377918429078
sym09c	cic	H0351.1012	126434437	12142	102	17205	0.9783617519052074	2.257780944639845
nlin6asym	original	H0351.1012	126434437	12142	86	17205	0.9798944625550011	2.294901774314359
nlin6asym	alleninf	H0351.1012	126434437	12142	100	17205	0.9789225378214846	2.2710517381715927
nlin6asym	cic	H0351.1012	126434437	12142	108	17205	0.9786814117189853	2.26530328338631
sym09c	original	H0351.1012	126434411	0	481	17205	0.9732947795238788	2.151300415935713
sym09c	alleninf	H0351.1012	126434411	0	307	17205	0.9699316489895037	2.0911404840247783
sym09c	cic	H0351.1012	126434411	12142	102	17205	0.9793612420762793	2.2816793529700647
nlin6asym	original	H0351.1012	126434411	0	491	17205	0.9731414675118761	2.148399325583143
nlin6asym	alleninf	H0351.1012	126434411	0	302	17205	0.9707041431770028	2.1043500451434682
nlin6asym	cic	H0351.1012	126434411	12142	108	17205	0.9800531732101657	2.298904452976762
sym09c	original	H0351.1012	126434395	12142	85	17205	0.9824910847843866	2.364699632221007
sym09c	alleninf	H0351.1012	126434395	12142	100	17205	0.9822341006597616	2.357349484399449
sym09c	cic	H0351.1012	126434395	12142	102	17205	0.9814884727556843	2.336604981425591
nlin6asym	original	H0351.1012	126434395	12142	86	17205	0.9824505517037909	2.363533248749788
nlin6asym	alleninf	H0351.1012	126434395	12142	100	17205	0.981291533274101	2.331264006544424
nlin6asym	cic	H0351.1012	126434395	12142	108	17205	0.981573635695704	2.338932045916181
sym09c	original	H0351.1012	126432591	10557	578	17205	0.9694516253550418	2.0830994695633733
sym09c	alleninf	H0351.1012	126432591	10557	600	17205	0.9689787833531878	2.0752994624466834
sym09c	cic	H0351.1012	126432591	10557	400	17205	0.9650998669390304	2.0154038520226565
nlin6asym	original	H0351.1012	126432591	10557	579	17205	0.9694874211898479	2.0836947884950656
nlin6asym	alleninf	H0351.1012	126432591	10557	587	17205	0.9685774431652889	2.0687702226373967
nlin6asym	cic	H0351.1012	126432591	10557	375	17205	0.9644150052994721	2.005512860463069
sym09c	original	H0351.1012	126434993	10557	578	17205	0.9657915061256758	2.0255881365844957
sym09c	alleninf	H0351.1012	126434993	12132	55	17205	0.9784879598723114	2.2607376954981833
sym09c	cic	H0351.1012	126434993	12132	65	17205	0.977452111235696	2.236961522802197
nlin6asym	original	H0351.1012	126434993	10557	579	17205	0.965881907481055	2.026934207754424
nlin6asym	alleninf	H0351.1012	126434993	12132	54	17205	0.9775087566454882	2.2382335392783523
nlin6asym	cic	H0351.1012	126434993	12132	69	17205	0.9781934110945495	2.2538635605221
sym09c	original	H0351.1012	126432558	0	481	17205	0.9693200773163017	2.0809175836660603
sym09c	alleninf	H0351.1012	126432558	0	307	17205	0.96714090424215	2.0460539278484045
sym09c	cic	H0351.1012	126432558	12114	78	17205	0.9744207005395206	2.1731234542859577
nlin6asym	original	H0351.1012	126432558	0	491	17205	0.9691420141096458	2.077978811127028
nlin6asym	alleninf	H0351.1012	126432558	0	302	17205	0.9680424900468542	2.060193730670324
nlin6asym	cic	H0351.1012	126432558	12114	83	17205	0.9747717455427928	2.1801217618637256
sym09c	original	H0351.1012	126432608	0	481	17205	0.9759954799787001	2.205292722004456
sym09c	alleninf	H0351.1012	126432608	12135	39	17205	0.983293268966848	2.3883511575258707
sym09c	cic	H0351.1012	126432608	12132	65	17205	0.9818634095768889	2.3469306645393675
nlin6asym	original	H0351.1012	126432608	0	491	17205	0.9758153059578404	2.201508224913465
nlin6asym	alleninf	H0351.1012	126432608	12135	37	17205	0.9834367075408414	2.3926986903849596
nlin6asym	cic	H0351.1012	126432608	12132	69	17205	0.9825525823595037	2.366474412468056
sym09c	original	H0351.1012	126432640	0	481	17205	0.9727976015736068	2.141951384903253
sym09c	alleninf	H0351.1012	126432640	0	307	17205	0.9693157087467484	2.0808452836741385
sym09c	cic	H0351.1012	126432640	12141	100	17205	0.9805187681585235	2.310831280530735
nlin6asym	original	H0351.1012	126432640	0	491	17205	0.9726013750101856	2.13830780814653
nlin6asym	alleninf	H0351.1012	126432640	0	302	17205	0.9701052818523328	2.094080224328135
nlin6asym	cic	H0351.1012	126432640	12142	108	17205	0.977872691067565	2.246482301840474
sym09c	original	H0351.1012	126432507	12141	90	17205	0.9846575305173703	2.4312884416624536
sym09c	alleninf	H0351.1012	126432507	12141	85	17205	0.9851975360429472	2.4493400260257605
sym09c	cic	H0351.1012	126432507	12141	100	17205	0.9842620430969645	2.418463462794852
nlin6asym	original	H0351.1012	126432507	12141	82	17205	0.9847941209191183	2.4357941678063604
nlin6asym	alleninf	H0351.1012	126432507	12141	83	17205	0.9852395274949912	2.450771011705107
nlin6asym	cic	H0351.1012	126432507	12141	100	17205	0.9843365445304869	2.420854790378697
sym09c	original	H0351.1012	126432570	12115	71	17205	0.9836793219263794	2.4001378726929157
sym09c	alleninf	H0351.1012	126432570	10557	600	17205	0.9774138374691234	2.2361038429416547
sym09c	cic	H0351.1012	126432570	12115	85	17205	0.9844006425820181	2.4229212409957577
nlin6asym	original	H0351.1012	126432570	12115	70	17205	0.9842339388987648	2.417564297754179
nlin6asym	alleninf	H0351.1012	126432570	10557	587	17205	0.9768723614452398	2.224121441397068
nlin6asym	cic	H0351.1012	126432570	12115	81	17205	0.9843290303666216	2.4206130916165214
sym09c	original	H0351.1012	126432487	0	481	17205	0.9753327643957396	2.1915081410683257
sym09c	alleninf	H0351.1012	126432487	12132	55	17205	0.981307545358906	2.3316961674370407
sym09c	cic	H0351.1012	126432487	12132	65	17205	0.9804640622958912	2.309415371267423
nlin6asym	original	H0351.1012	126432487	0	491	17205	0.9751988314255601	2.188766787204762
nlin6asym	alleninf	H0351.1012	126432487	12132	54	17205	0.9809323388391449	2.321664561959145
nlin6asym	cic	H0351.1012	126432487	12132	69	17205	0.9812300804561266	2.3296088096893
sym09c	original	H0351.1012	126432636	0	481	17205	0.9728929013732903	2.1437302934487126
sym09c	alleninf	H0351.1012	126432636	12132	55	17205	0.979918588707584	2.295508215094148
sym09c	cic	H0351.1012	126432636	12114	78	17205	0.9814177217987237	2.334679773462361
nlin6asym	original	H0351.1012	126432636	0	491	17205	0.9726824627261698	2.1398103323980764
nlin6asym	alleninf	H0351.1012	126432636	12132	54	17205	0.978868705987429	2.2697627647482563
nlin6asym	cic	H0351.1012	126432636	12114	83	17205	0.9817265752985549	2.343137974582077
sym09c	original	H0351.1012	126432556	12140	51	17205	0.9811002638219901	2.3261298475085015
sym09c	alleninf	H0351.1012	126432556	10557	600	17205	0.968970001324629	2.0751557036318427
sym09c	cic	H0351.1012	126432556	12147	20	17205	0.9840972367124643	2.41321320564426
nlin6asym	original	H0351.1012	126432556	12140	53	17205	0.9807472872860054	2.316788749646309
nlin6asym	alleninf	H0351.1012	126432556	10557	587	17205	0.9683634797265838	2.0653227987030753
nlin6asym	cic	H0351.1012	126432556	12147	24	17205	0.9844947549855739	2.4259706372584326
sym09c	original	H0351.1012	126432505	146034892	43	17205	0.9844019135258211	2.42296229994523
sym09c	alleninf	H0351.1012	126432505	146034892	53	17205	0.9843082780408315	2.4199461741483423
sym09c	cic	H0351.1012	126432505	10557	400	17205	0.9654504953122145	2.020541771858078
nlin6asym	original	H0351.1012	126432505	146034892	43	17205	0.9850295128256237	2.443654159826234
nlin6asym	alleninf	H0351.1012	126432505	146034892	53	17205	0.9847490675881425	2.434303563935782
nlin6asym	cic	H0351.1012	126432505	10557	375	17205	0.9643960376122226	2.00524159118655
sym09c	original	H0351.1012	126432622	12142	85	17205	0.9824717402523161	2.3641426388040316
sym09c	alleninf	H0351.1012	126432622	12142	100	17205	0.9822054941628507	2.3565378204502996
sym09c	cic	H0351.1012	126432622	12142	102	17205	0.9818857953462933	2.3475538371649973
nlin6asym	original	H0351.1012	126432622	12142	86	17205	0.9823875638072677	2.3617259915877207
nlin6asym	alleninf	H0351.1012	126432622	12142	100	17205	0.9815306779495168	2.3377569033001437
nlin6asym	cic	H0351.1012	126432622	12142	108	17205	0.981853829715804	2.346664214233709
sym09c	original	H0351.1012	126432521	12142	85	17205	0.9685400075063264	2.0681653875000414
sym09c	alleninf	H0351.1012	126432521	12142	100	17205	0.9681313152832774	2.0616079716584976
sym09c	cic	H0351.1012	126432521	12142	102	17205	0.967942389432483	2.058604594569379
nlin6asym	original	H0351.1012	126432521	12142	86	17205	0.9685631953608459	2.06853994219737
nlin6asym	alleninf	H0351.1012	126432521	12142	100	17205	0.9676091630520447	2.0533494446638145
nlin6asym	cic	H0351.1012	126432521	12142	108	17205	0.9682588875226112	2.063645926658568
sym09c	original	H0351.1012	126432184	12140	51	17205	0.9820124360924889	2.351093682147703
sym09c	alleninf	H0351.1012	126432184	12140	55	17205	0.9821040546216753	2.353670020655052
sym09c	cic	H0351.1012	126432184	12140	67	17205	0.9833148406277283	2.3890026108939217
nlin6asym	original	H0351.1012	126432184	12140	53	17205	0.9815157600022689	2.3373494445835012
nlin6asym	alleninf	H0351.1012	126432184	12140	59	17205	0.9824106744594032	2.3623883404016692
nlin6asym	cic	H0351.1012	126432184	12140	66	17205	0.9833197683370708	2.389151542427644
sym09c	original	H0351.1012	126432150	12140	51	17205	0.9811402246422085	2.3271982314376105
sym09c	alleninf	H0351.1012	126432150	12140	55	17205	0.9818613486136476	2.3468733299861997
sym09c	cic	H0351.1012	126432150	12140	67	17205	0.9829039213676435	2.376734279364726
nlin6asym	original	H0351.1012	126432150	12140	53	17205	0.9810138565914239	2.3238273113016796
nlin6asym	alleninf	H0351.1012	126432150	12140	59	17205	0.9823145022962781	2.359637708298833
nlin6asym	cic	H0351.1012	126432150	12140	66	17205	0.9826671834093514	2.369798331075539
sym09c	original	H0351.1012	126432501	12140	51	17205	0.98090713783265	2.320997806249903
sym09c	alleninf	H0351.1012	126432501	12140	55	17205	0.9822508717814722	2.3578259408400926
sym09c	cic	H0351.1012	126432501	12140	67	17205	0.9829281704551857	2.3774500975887545
nlin6asym	original	H0351.1012	126432501	12140	53	17205	0.9806006401153634	2.3129576806960874
nlin6asym	alleninf	H0351.1012	126432501	12140	59	17205	0.9824690785623517	2.3640660475851307
nlin6asym	cic	H0351.1012	126432501	12140	66	17205	0.9825410708705904	2.3661417271323892
sym09c	original	H0351.1012	126432134	12141	90	17205	0.9877639418212412	2.5451892288149094
sym09c	alleninf	H0351.1012	126432134	12141	85	17205	0.9879486005125141	2.55283886938802
sym09c	cic	H0351.1012	126432134	12141	100	17205	0.987052632587018	2.5167576258813775
nlin6asym	original	H0351.1012	126432134	12141	82	17205	0.9879607000217987	2.5533441607877094
nlin6asym	alleninf	H0351.1012	126432134	12141	83	17205	0.9880152252110959	2.55562748455723
nlin6asym	cic	H0351.1012	126432134	12141	100	17205	0.9870455815249815	2.516483628613228
sym09c	original	H0351.1012	126432072	12142	85	17205	0.9800285110258341	2.2982804089477815
sym09c	alleninf	H0351.1012	126432072	12142	100	17205	0.9798167351905028	2.2929528875826666
sym09c	cic	H0351.1012	126432072	12141	100	17205	0.9809486940087919	2.322097746067465
nlin6asym	original	H0351.1012	126432072	12142	86	17205	0.9800180784518857	2.2980166560014172
nlin6asym	alleninf	H0351.1012	126432072	12142	100	17205	0.9790008559149905	2.2729328495325487
nlin6asym	cic	H0351.1012	126432072	12141	100	17205	0.9809381077375352	2.3218173153626185
sym09c	original	H0351.1012	126432517	10557	578	17205	0.9534827060993182	1.8687724531923298
sym09c	alleninf	H0351.1012	126432517	10557	600	17205	0.9535005492207278	1.8689688471585038
sym09c	cic	H0351.1012	126432517	10557	400	17205	0.9527676456223373	1.8609619094393586
nlin6asym	original	H0351.1012	126432517	10557	579	17205	0.9528838012586781	1.8622227836637608
nlin6asym	alleninf	H0351.1012	126432517	10557	587	17205	0.953920959134912	1.8736175896861598
nlin6asym	cic	H0351.1012	126432517	10557	375	17205	0.9517706450686307	1.8502622017584487
sym09c	original	H0351.1012	126432120	10336	15	17205	0.9827862650382101	2.3732753648131046
sym09c	alleninf	H0351.1012	126432120	10336	15	17205	0.9816356837710368	2.340634219640618
sym09c	cic	H0351.1012	126432120	10336	20	17205	0.9838109486780993	2.4042199129572355
nlin6asym	original	H0351.1012	126432120	10336	16	17205	0.9824153656535306	2.3625228948307355
nlin6asym	alleninf	H0351.1012	126432120	10336	13	17205	0.9810486933515651	2.3247543725043474
nlin6asym	cic	H0351.1012	126432120	10336	23	17205	0.9842812374132931	2.419078481241429
sym09c	original	H0351.1012	126432088	12157	36	17205	0.9819602487720133	2.3496319670266277
sym09c	alleninf	H0351.1012	126432088	12157	40	17205	0.9829060349679335	2.376796631495246
sym09c	cic	H0351.1012	126432088	12157	47	17205	0.9829811786119463	2.3790183825010702
nlin6asym	original	H0351.1012	126432088	12157	34	17205	0.9822454332024761	2.357671385553723
nlin6asym	alleninf	H0351.1012	126432088	12157	42	17205	0.9826092285657186	2.3681146800934427
nlin6asym	cic	H0351.1012	126432088	12157	43	17205	0.9822867200294325	2.3588458636585075
sym09c	original	H0351.1012	126432230	10338	50	17205	0.97725341484952	2.2325244828067436
sym09c	alleninf	H0351.1012	126432230	10557	600	17205	0.9610027561290424	1.9588601290048042
sym09c	cic	H0351.1012	126432230	10338	49	17205	0.9782383138512387	2.254905539857819
nlin6asym	original	H0351.1012	126432230	10338	53	17205	0.9777687220454494	2.244112183017316
nlin6asym	alleninf	H0351.1012	126432230	10557	587	17205	0.9612751125658519	1.9624338144173354
nlin6asym	cic	H0351.1012	126432230	10338	54	17205	0.97692417099876006	2.2252558803603053
sym09c	original	H0351.1012	126431691	12140	51	17205	0.9772664730985322	2.2328149049052253
sym09c	alleninf	H0351.1012	126431691	12140	55	17205	0.97868253782551	2.2653299800201907
sym09c	cic	H0351.1012	126431691	12140	67	17205	0.979391912109195	2.2824306733111
nlin6asym	original	H0351.1012	126431691	12140	53	17205	0.9772003657159826	2.231346335371161
nlin6asym	alleninf	H0351.1012	126431691	12140	59	17205	0.9790245539490242	2.2735034174049766
nlin6asym	cic	H0351.1012	126431691	12140	66	17205	0.9790092036884553	2.273133762746118
sym09c	original	H0351.1012	126431723	146034892	43	17205	0.9832257681847597	2.386318042745616
sym09c	alleninf	H0351.1012	126431723	146034892	53	17205	0.9836857656175768	2.400336944655066
sym09c	cic	H0351.1012	126431723	10557	400	17205	0.9686532347477417	2.069996935376255
nlin6asym	original	H0351.1012	126431723	146034892	43	17205	0.9830016295515331	2.379624733395495
nlin6asym	alleninf	H0351.1012	126431723	146034892	53	17205	0.983005843105433	2.3797497511124392
nlin6asym	cic	H0351.1012	126431723	10557	375	17205	0.9681993021546622	2.0626930547686784
sym09c	original	H0351.1012	126431627	10597	19	17205	0.9613715177628401	1.9637046876549897
sym09c	alleninf	H0351.1012	126431627	10597	24	17205	0.9631269123813002	1.9874059461583313
sym09c	cic	H0351.1012	126431627	10335	31	17205	0.9787423105292379	2.266749018899921
nlin6asym	original	H0351.1012	126431627	10597	20	17205	0.9669693120991562	2.043406075580779
nlin6asym	alleninf	H0351.1012	126431627	10597	24	17205	0.9655787739159059	2.0224343054745844
nlin6asym	cic	H0351.1012	126431627	10335	31	17205	0.9790356303893111	2.2737703190810237
sym09c	original	H0351.1012	126431689	12116	43	17205	0.977111768856165	2.2293847507711164
sym09c	alleninf	H0351.1012	126431689	12115	72	17205	0.9784039116539183	2.2587667450920725
sym09c	cic	H0351.1012	126431689	12115	85	17205	0.9773241806160161	2.234100327201989
nlin6asym	original	H0351.1012	126431689	12116	43	17205	0.9781352064157689	2.2525160603027237
nlin6asym	alleninf	H0351.1012	126431689	12115	75	17205	0.9784362320691129	2.2595237671043624
nlin6asym	cic	H0351.1012	126431689	12115	81	17205	0.9772102892433192	2.2315665169329395
sym09c	original	H0351.1012	126431787	0	481	17205	0.9768151541466465	2.2228717256866215
sym09c	alleninf	H0351.1012	126431787	0	307	17205	0.9736363044829609	2.157822533086396
sym09c	cic	H0351.1012	126431787	12124	10	17205	0.9870364462391696	2.516128860726178
nlin6asym	original	H0351.1012	126431787	0	491	17205	0.9766160606807127	2.218546084239154
nlin6asym	alleninf	H0351.1012	126431787	0	302	17205	0.9746603912158519	2.177891486314542
nlin6asym	cic	H0351.1012	126431787	12124	10	17205	0.9870364462391696	2.516128860726178
sym09c	original	H0351.1012	126431803	12124	11	17205	0.983343263798315	2.3898622527655067
sym09c	alleninf	H0351.1012	126431803	12124	7	17205	0.9772284516839312	2.231969747690704
sym09c	cic	H0351.1012	126431803	12124	10	17205	0.9829337564636956	2.377615135984864
nlin6asym	original	H0351.1012	126431803	12124	8	17205	0.9832523777967507	2.387118550470885
nlin6asym	alleninf	H0351.1012	126431803	12124	7	17205	0.9772284516839312	2.231969747690704
nlin6asym	cic	H0351.1012	126431803	12124	10	17205	0.9829337564636956	2.377615135984864
sym09c	original	H0351.1012	126434319	12115	71	17205	0.9775028531315616	2.2381008235576836
sym09c	alleninf	H0351.1012	126434319	12115	72	17205	0.9805796894596934	2.31241269990558
sym09c	cic	H0351.1012	126434319	10557	400	17205	0.9723821822995584	2.1342680937533625
nlin6asym	original	H0351.1012	126434319	12115	70	17205	0.978349880943076	2.2575037145808152
nlin6asym	alleninf	H0351.1012	126434319	12115	75	17205	0.9802428045607364	2.3037284968505825
nlin6asym	cic	H0351.1012	126434319	10557	375	17205	0.9716943184589455	2.1217929832781603
sym09c	original	H0351.1012	126426475	10557	578	17205	0.9629137127292681	1.9844689752644171
sym09c	alleninf	H0351.1012	126426475	12157	40	17205	0.9786690727861093	2.2650108553636534
sym09c	cic	H0351.1012	126426475	146034876	17	17205	0.979991391410222	2.29734258273591
nlin6asym	original	H0351.1012	126426475	10557	579	17205	0.9634264020064264	1.991559888225609
nlin6asym	alleninf	H0351.1012	126426475	12157	42	17205	0.9784123276239903	2.2589637594315373
nlin6asym	cic	H0351.1012	126426475	146034876	17	17205	0.979991391410222	2.29734258273591
sym09c	original	H0351.1012	126426411	12122	16	17205	0.984775366746398	2.4351731482390444
sym09c	alleninf	H0351.1012	126426411	12122	20	17205	0.9830454905582189	2.380927613161049
sym09c	cic	H0351.1012	126426411	12122	22	17205	0.9840934180869442	2.4130921960499765
nlin6asym	original	H0351.1012	126426411	12122	18	17205	0.9854187697878567	2.456925019153587
nlin6asym	alleninf	H0351.1012	126426411	12122	22	17205	0.9850165575310555	2.443218389194229
nlin6asym	cic	H0351.1012	126426411	12122	20	17205	0.9842346022357877	2.417585502214427
sym09c	original	H0351.1012	126426523	12124	11	17205	0.9805946625857708	2.3128021302810704
sym09c	alleninf	H0351.1012	126426523	10557	600	17205	0.9695094049051288	2.08406073957944
sym09c	cic	H0351.1012	126426523	12125	24	17205	0.9804799919233164	2.30982725986173
nlin6asym	original	H0351.1012	126426523	12124	8	17205	0.9798390958387617	2.2935127820966423
nlin6asym	alleninf	H0351.1012	126426523	10557	587	17205	0.9688079963771118	2.072510896394516
nlin6asym	cic	H0351.1012	126426523	12125	22	17205	0.9799515880530849	2.2963388634691686
sym09c	original	H0351.1012	126426551	12118	14	17205	0.9821291800896423	2.35437883966837
sym09c	alleninf	H0351.1012	126426551	12118	20	17205	0.9846147989212765	2.42988701992603
sym09c	cic	H0351.1012	126426551	12116	72	17205	0.9830932308345229	2.3823495291952437
nlin6asym	original	H0351.1012	126426551	12118	13	17205	0.9825239384571021	2.3656469978351478
nlin6asym	alleninf	H0351.1012	126426551	12118	17	17205	0.9859762453171037	2.4765566143307804
nlin6asym	cic	H0351.1012	126426551	12116	74	17205	0.9831513576528249	2.384086186266922
sym09c	original	H0351.1012	126426505	0	481	17205	0.9760940224093543	2.207374461652996
sym09c	alleninf	H0351.1012	126426505	0	307	17205	0.9732060679370861	2.1496197491063653
sym09c	cic	H0351.1012	126426505	12125	24	17205	0.9807959128743938	2.318065445805884
nlin6asym	original	H0351.1012	126426505	0	491	17205	0.9759670671738087	2.2046940604636034
nlin6asym	alleninf	H0351.1012	126426505	12123	19	17205	0.9822508268386727	2.3578246634488575
nlin6asym	cic	H0351.1012	126426505	12123	15	17205	0.9799893879013122	2.2972920131305283
sym09c	original	H0351.1012	126426489	12125	20	17205	0.9823561442639123	2.360826891123359
sym09c	alleninf	H0351.1012	126426489	10557	600	17205	0.9736258302249289	2.157621269711753
sym09c	cic	H0351.1012	126426489	12125	24	17205	0.9838955121218186	2.406859818926186
nlin6asym	original	H0351.1012	126426489	12125	21	17205	0.9822319669774779	2.357288899866159
nlin6asym	alleninf	H0351.1012	126426489	10557	587	17205	0.97300812279332	2.145889323222689
nlin6asym	cic	H0351.1012	126426489	12125	22	17205	0.9835748511360647	2.3969211742784537
sym09c	original	H0351.1012	126426473	12125	20	17205	0.9867948886361638	2.5068370156975526
sym09c	alleninf	H0351.1012	126426473	12125	24	17205	0.9832387054364474	2.386707081927807
sym09c	cic	H0351.1012	126426473	12118	23	17205	0.9845159229818381	2.4266590445570615
nlin6asym	original	H0351.1012	126426473	12125	21	17205	0.9869180985339058	2.511555157779444
nlin6asym	alleninf	H0351.1012	126426473	12125	23	17205	0.9836040265221174	2.397817449737622
nlin6asym	cic	H0351.1012	126426473	12118	23	17205	0.9833935322392826	2.3913861590910854
sym09c	original	H0351.1012	126426391	10557	578	17205	0.9703334793915215	2.0979694642713644
sym09c	alleninf	H0351.1012	126426391	12115	72	17205	0.9812500014124754	2.3301447806270588
sym09c	cic	H0351.1012	126426391	12115	85	17205	0.9790372595781303	2.2738095883391405
nlin6asym	original	H0351.1012	126426391	10557	579	17205	0.9704449741450588	2.0998804311714863
nlin6asym	alleninf	H0351.1012	126426391	12115	75	17205	0.9810573604456823	2.324985279760764
nlin6asym	cic	H0351.1012	126426391	12115	81	17205	0.9791421516197025	2.276344237257244
sym09c	original	H0351.1012	126426487	0	481	17205	0.9729983543567714	2.145705929022187
sym09c	alleninf	H0351.1012	126426487	0	307	17205	0.9692033628164788	2.0789894269620097
sym09c	cic	H0351.1012	126426487	12123	13	17205	0.9866637566835277	2.50186330813257
nlin6asym	original	H0351.1012	126426487	0	491	17205	0.9728023994244398	2.142040796692782
nlin6asym	alleninf	H0351.1012	126426487	12122	22	17205	0.9860439885788769	2.478994826001948
nlin6asym	cic	H0351.1012	126426487	12123	15	17205	0.986994763826197	2.5145132741829546
sym09c	original	H0351.1012	126426519	0	481	17205	0.9780090014382846	2.24960642480231
sym09c	alleninf	H0351.1012	126426519	12123	18	17205	0.9867966215176267	2.5069030701446646
sym09c	cic	H0351.1012	126426519	10557	400	17205	0.9718076022912536	2.1238268044192377
nlin6asym	original	H0351.1012	126426519	0	491	17205	0.9778767724818566	2.2465755678414254
nlin6asym	alleninf	H0351.1012	126426519	12123	19	17205	0.9879547809488469	2.553096909494878
nlin6asym	cic	H0351.1012	126426519	10557	375	17205	0.971242303921113	2.113756906493288
sym09c	original	H0351.1012	127687506	10557	578	17205	0.912528257798881	1.542432772989474
sym09c	alleninf	H0351.1012	127687506	10557	600	17205	0.9137016502229857	1.5494921031323319
sym09c	cic	H0351.1012	127687506	10335	31	17205	0.9330510879465275	1.681462543172744
nlin6asym	original	H0351.1012	127687506	10557	579	17205	0.9127284472588455	1.5436307273577963
nlin6asym	alleninf	H0351.1012	127687506	10557	587	17205	0.9152359525728196	1.558862311488973
nlin6asym	cic	H0351.1012	127687506	10335	31	17205	0.9333326498149648	1.6836426118597294
sym09c	original	H0351.1012	127687490	10557	578	17205	0.9421010691497662	1.7564133861943263
sym09c	alleninf	H0351.1012	127687490	10557	600	17205	0.9429731252648182	1.7642259872063566
sym09c	cic	H0351.1012	127687490	10335	31	17205	0.9653276010485535	2.0187351386629637
nlin6asym	original	H0351.1012	127687490	10557	579	17205	0.9422519840407202	1.7577572011091978
nlin6asym	alleninf	H0351.1012	127687490	10557	587	17205	0.944133174511846	1.7748003729193866
nlin6asym	cic	H0351.1012	127687490	10335	31	17205	0.9661340372651936	2.030707007582569
sym09c	original	H0351.1012	127687605	10349	19	17205	0.9704104157388027	2.099287358279556
sym09c	alleninf	H0351.1012	127687605	10384	3	17205	0.9622917095988824	1.9759941669850745
sym09c	cic	H0351.1012	127687605	10349	27	17205	0.968233695997831	2.0632428565563314
nlin6asym	original	H0351.1012	127687605	10349	15	17205	0.9694075276647433	2.082367026270555
nlin6asym	alleninf	H0351.1012	127687605	10384	3	17205	0.9632189059866146	1.9886783702875006
nlin6asym	cic	H0351.1012	127687605	10349	25	17205	0.9678583721662795	2.057274551207651
sym09c	original	H0351.1012	127687588	10349	19	17205	0.9360517004782873	1.7051655176742044
sym09c	alleninf	H0351.1012	127687588	10557	600	17205	0.9114945705843988	1.5362884066381115
sym09c	cic	H0351.1012	127687588	10557	400	17205	0.9166598422486998	1.5677043828471813
nlin6asym	original	H0351.1012	127687588	10349	15	17205	0.9379703720275802	1.7208921814990743
nlin6asym	alleninf	H0351.1012	127687588	10557	587	17205	0.9129874081635021	1.545184272619064
nlin6asym	cic	H0351.1012	127687588	10557	375	17205	0.9168004406272786	1.5685852929927055
sym09c	original	H0351.1012	127687572	10559	1	17205	0.9484527141274209	1.8161456489804284
sym09c	alleninf	H0351.1012	127687572	10557	600	17205	0.9568834887381547	1.9076012071527628
sym09c	cic	H0351.1012	127687572	10349	27	17205	0.975322925355987	2.191306254954503
nlin6asym	original	H0351.1012	127687572	10559	2	17205	0.9741352816178367	2.167502966979687
nlin6asym	alleninf	H0351.1012	127687572	10557	587	17205	0.9579436185700558	1.9203194471042504
nlin6asym	cic	H0351.1012	127687572	10349	25	17205	0.9750122599667026	2.1849722894893446
sym09c	original	H0351.1012	127687556	10557	578	17205	0.9193202037741246	1.5846190772092525
sym09c	alleninf	H0351.1012	127687556	10597	24	17205	0.9377190271993685	1.7188054172495593
sym09c	cic	H0351.1012	127687556	10349	27	17205	0.9544767161988801	1.8798269226415174
nlin6asym	original	H0351.1012	127687556	10349	15	17205	0.9585276709489768	1.9274609233290088
nlin6asym	alleninf	H0351.1012	127687556	10597	24	17205	0.9365222859664478	1.708980061533246
nlin6asym	cic	H0351.1012	127687556	10349	25	17205	0.9535218667636458	1.8692035795291075
sym09c	original	H0351.1012	127687540	10349	19	17205	0.9736505488382291	2.158096365698085
sym09c	alleninf	H0351.1012	127687540	10597	24	17205	0.9572770630610946	1.9122867959590804
sym09c	cic	H0351.1012	127687540	10349	27	17205	0.9710896567011871	2.111071181671594
nlin6asym	original	H0351.1012	127687540	10384	3	17205	0.9403349660544491	1.740934873655158
nlin6asym	alleninf	H0351.1012	127687540	10597	24	17205	0.9564815439110037	1.9028589411834145
nlin6asym	cic	H0351.1012	127687540	10349	25	17205	0.9700502810527099	2.0931472021648343
sym09c	original	H0351.1012	127687524	13229	5	17205	0.9628994608711898	1.984273237301383
sym09c	alleninf	H0351.1012	127687524	10557	600	17205	0.950599924159061	1.837970149111355
sym09c	cic	H0351.1012	127687524	13229	3	17205	0.9448447062845103	1.7813923408282564
nlin6asym	original	H0351.1012	127687524	13229	4	17205	0.9575956521403792	1.9161106951355147
nlin6asym	alleninf	H0351.1012	127687524	10557	587	17205	0.9517012559668443	1.8495255766476955
nlin6asym	cic	H0351.1012	127687524	13229	4	17205	0.9528678501355496	1.8620494540024592
sym09c	original	H0351.1012	127687492	0	481	17205	0.9556826686720385	1.8935593878480974
sym09c	alleninf	H0351.1012	127687492	10311	2	17205	0.945734979438905	1.7897576176667105
sym09c	cic	H0351.1012	127687492	0	188	17205	0.9561713049891045	1.8992278429444833
nlin6asym	original	H0351.1012	127687492	0	491	17205	0.9557131948414458	1.8939117153532916
nlin6asym	alleninf	H0351.1012	127687492	10311	1	17205	0.9471191520815648	1.803032485550325
nlin6asym	cic	H0351.1012	127687492	0	185	17205	0.9553512016746788	1.8897488526661643
sym09c	original	H0351.1012	127687667	10330	0	17205	NA	NA
sym09c	alleninf	H0351.1012	127687667	12179	1	17205	0.9330358032720609	1.6813444508992228
sym09c	cic	H0351.1012	127687667	12179	0	17205	NA	NA
nlin6asym	original	H0351.1012	127687667	10330	0	17205	NA	NA
nlin6asym	alleninf	H0351.1012	127687667	12179	1	17205	0.9330358032720609	1.6813444508992228
nlin6asym	cic	H0351.1012	127687667	12179	1	17205	0.9330358032720609	1.6813444508992228
sym09c	original	H0351.1012	127687651	10346	4	17205	0.9705529038617718	2.1017370710464163
sym09c	alleninf	H0351.1012	127687651	12178	14	17205	0.9500088257997001	1.8318713518726584
sym09c	cic	H0351.1012	127687651	10557	400	17205	0.959597672588316	1.940803534779264
nlin6asym	original	H0351.1012	127687651	10346	2	17205	0.9747217325544001	2.179118870078997
nlin6asym	alleninf	H0351.1012	127687651	12178	14	17205	0.9568490877023139	1.9071936452711047
nlin6asym	cic	H0351.1012	127687651	10557	375	17205	0.9596801546284314	1.9418463818844631
sym09c	original	H0351.1012	127687635	10597	19	17205	0.9699258790579082	2.0910430818025283
sym09c	alleninf	H0351.1012	127687635	10597	24	17205	0.9689123725137047	2.074213332046748
sym09c	cic	H0351.1012	127687635	10597	17	17205	0.9681587532374881	2.062045612165305
nlin6asym	original	H0351.1012	127687635	10597	20	17205	0.9702536818387703	2.0966061104510625
nlin6asym	alleninf	H0351.1012	127687635	10597	24	17205	0.9684594154895809	2.0668656897411948
nlin6asym	cic	H0351.1012	127687635	10597	18	17205	0.9660421577188553	2.0293289607592846
sym09c	original	H0351.1012	127687619	10349	19	17205	0.9561683399842089	1.8991932613008893
sym09c	alleninf	H0351.1012	127687619	10384	3	17205	0.9338798093008245	1.6879046854112771
sym09c	cic	H0351.1012	127687619	10349	27	17205	0.9551296755768935	1.8872175750932254
nlin6asym	original	H0351.1012	127687619	10559	2	17205	0.9538075273693979	1.8723592355767331
nlin6asym	alleninf	H0351.1012	127687619	10384	3	17205	0.9388964061027377	1.728651771494849
nlin6asym	cic	H0351.1012	127687619	10349	25	17205	0.9538291902658655	1.8725993194468291
sym09c	original	H0351.1012	127687603	10597	19	17205	0.9551756242285108	1.8877416041281965
sym09c	alleninf	H0351.1012	127687603	10597	24	17205	0.95487104929732	1.8842777738933458
sym09c	cic	H0351.1012	127687603	10597	17	17205	0.9517138267354959	1.8496589496045153
nlin6asym	original	H0351.1012	127687603	10597	20	17205	0.954627036911604	1.881519139649001
nlin6asym	alleninf	H0351.1012	127687603	10597	24	17205	0.9542272531442691	1.877030630077804
nlin6asym	cic	H0351.1012	127687603	10350	1	17205	0.9285321325637428	1.647633248627621
sym09c	original	H0351.1012	127687586	10557	578	17205	0.9411740756546447	1.7482328073348994
sym09c	alleninf	H0351.1012	127687586	10343	10	17205	0.9227713897552733	1.6073764345191863
sym09c	cic	H0351.1012	127687586	10349	27	17205	0.9478063376194733	1.8097489930354635
nlin6asym	original	H0351.1012	127687586	10557	579	17205	0.9415721916945793	1.7517306929146295
nlin6asym	alleninf	H0351.1012	127687586	10343	10	17205	0.9322770882005931	1.675514935456644
nlin6asym	cic	H0351.1012	127687586	10349	25	17205	0.9479547395002789	1.811210757678175
sym09c	original	H0351.1012	127687985	12354	8	17205	0.9451928985173597	1.784648326546588
sym09c	alleninf	H0351.1012	127687985	10668	29	17205	0.9562601982253485	1.9002656920439156
sym09c	cic	H0351.1012	127687985	10660	10	17205	0.964617387620418	2.0084161339548086
nlin6asym	original	H0351.1012	127687985	12354	6	17205	0.944724980315122	1.7802773824448048
nlin6asym	alleninf	H0351.1012	127687985	10668	33	17205	0.9569670649758971	1.9085926923000913
nlin6asym	cic	H0351.1012	127687985	10660	10	17205	0.964617387620418	2.0084161339548086
sym09c	original	H0351.1012	127687969	10668	40	17205	0.9623322644677755	1.9765425345327754
sym09c	alleninf	H0351.1012	127687969	10668	29	17205	0.9648831489946074	2.0122534777416825
sym09c	cic	H0351.1012	127687969	10668	29	17205	0.9563808229176967	1.9016773156985123
nlin6asym	original	H0351.1012	127687969	10668	33	17205	0.9594558194648802	1.9390149067979743
nlin6asym	alleninf	H0351.1012	127687969	10668	33	17205	0.9663348191817404	2.0337312489453914
nlin6asym	cic	H0351.1012	127687969	10668	33	17205	0.9593506820334347	1.9376931774990316
sym09c	original	H0351.1012	127687937	10668	40	17205	0.9527978394044202	1.8612893728975815
sym09c	alleninf	H0351.1012	127687937	10668	29	17205	0.9543802924981692	1.8787443155100496
sym09c	cic	H0351.1012	127687937	10668	29	17205	0.946949966741189	1.801391907716345
nlin6asym	original	H0351.1012	127687937	10668	33	17205	0.9497475404226187	1.8291978420857307
nlin6asym	alleninf	H0351.1012	127687937	10668	33	17205	0.956351767057921	1.9013369376975358
nlin6asym	cic	H0351.1012	127687937	10668	33	17205	0.9497849252237774	1.829579537376209
sym09c	original	H0351.1012	127687921	10660	5	17205	0.9621395406975001	1.973941740972858
sym09c	alleninf	H0351.1012	127687921	10660	9	17205	0.9637382489928097	1.9959208555515393
sym09c	cic	H0351.1012	127687921	10660	10	17205	0.9678594895798993	2.057292218080348
nlin6asym	original	H0351.1012	127687921	10660	5	17205	0.9621395406975001	1.973941740972858
nlin6asym	alleninf	H0351.1012	127687921	10660	8	17205	0.9631757277636193	1.9880807554388693
nlin6asym	cic	H0351.1012	127687921	10660	10	17205	0.9678594895798993	2.057292218080348
sym09c	original	H0351.1012	127687558	12171	43	17205	0.9649336048402399	2.012985232916999
sym09c	alleninf	H0351.1012	127687558	12171	42	17205	0.9682346405063146	2.0632579632306003
sym09c	cic	H0351.1012	127687558	12171	43	17205	0.9690847800521866	2.077037758772237
nlin6asym	original	H0351.1012	127687558	12171	41	17205	0.9650176808620664	2.0142068778976716
nlin6asym	alleninf	H0351.1012	127687558	12171	43	17205	0.9687401331868396	2.0714070132389897
nlin6asym	cic	H0351.1012	127687558	12171	40	17205	0.9691672807543407	2.0783947964747553
sym09c	original	H0351.1012	127687526	10600	24	17205	0.9704616083423411	2.1001661419360427
sym09c	alleninf	H0351.1012	127687526	10337	7	17205	0.9473371251476631	1.8051536980841467
sym09c	cic	H0351.1012	127687526	12171	43	17205	0.9624353291119447	1.9779387455723274
nlin6asym	original	H0351.1012	127687526	10600	25	17205	0.9680943912402976	2.06101961098337
nlin6asym	alleninf	H0351.1012	127687526	10337	10	17205	0.9513948802546821	1.8462854245658258
nlin6asym	cic	H0351.1012	127687526	12171	40	17205	0.9625858359151999	1.979984417588258
sym09c	original	H0351.1012	127687494	12177	20	17205	0.967091748311456	2.045294011776968
sym09c	alleninf	H0351.1012	127687494	12177	19	17205	0.9644176105298934	2.005550130652714
sym09c	cic	H0351.1012	127687494	10557	400	17205	0.9579713662976881	1.9206565291091284
nlin6asym	original	H0351.1012	127687494	10346	2	17205	0.9799027877364161	2.2951109566441392
nlin6asym	alleninf	H0351.1012	127687494	12177	18	17205	0.9640701492150597	2.000602878810311
nlin6asym	cic	H0351.1012	127687494	10557	375	17205	0.9582436506535875	1.9239758669986158
sym09c	original	H0351.1012	127687669	10557	578	17205	0.9506225666831362	1.8382051805977382
sym09c	alleninf	H0351.1012	127687669	10557	600	17205	0.9517808439545334	1.8503705588368549
sym09c	cic	H0351.1012	127687669	10557	400	17205	0.9510092784106633	1.8422355857356503
nlin6asym	original	H0351.1012	127687669	146034754	1	17205	0.9153408307223201	1.5595087213383416
nlin6asym	alleninf	H0351.1012	127687669	10557	587	17205	0.9527275638269475	1.8605275220087008
nlin6asym	cic	H0351.1012	127687669	146034754	2	17205	0.9548435938775883	1.88396665548221
sym09c	original	H0351.1012	127687653	10557	578	17205	0.9539961453176052	1.874453334732761
sym09c	alleninf	H0351.1012	127687653	10557	600	17205	0.9548036896909143	1.883514799860479
sym09c	cic	H0351.1012	127687653	10600	21	17205	0.9621037841207314	1.9734606368011516
nlin6asym	original	H0351.1012	127687653	10337	7	17205	0.9611416611723868	1.9606796837099871
nlin6asym	alleninf	H0351.1012	127687653	10557	587	17205	0.9557337946854534	1.8941496091687047
nlin6asym	cic	H0351.1012	127687653	10600	23	17205	0.9573254065340608	1.9128652447345464
sym09c	original	H0351.1012	127687637	10600	24	17205	0.9556862215159894	1.893600381929541
sym09c	alleninf	H0351.1012	127687637	10600	15	17205	0.9524677581480708	1.8577205559292762
sym09c	cic	H0351.1012	127687637	10557	400	17205	0.9331473181344783	1.682206634038456
nlin6asym	original	H0351.1012	127687637	10600	25	17205	0.9574994714662891	1.9149533229600564
nlin6asym	alleninf	H0351.1012	127687637	10600	18	17205	0.9529189351259928	1.8626047608062741
nlin6asym	cic	H0351.1012	127687637	12171	40	17205	0.9594087004367357	1.9384221380433577
sym09c	original	H0351.1012	127687905	10557	578	17205	0.9350068212781926	1.6967919045093494
sym09c	alleninf	H0351.1012	127687905	10344	14	17205	0.9501280362378727	1.8330956563021688
sym09c	cic	H0351.1012	127687905	10589	2	17205	0.9445069169019019	1.778252663314604
nlin6asym	original	H0351.1012	127687905	10557	579	17205	0.9336389722054955	1.686024515539014
nlin6asym	alleninf	H0351.1012	127687905	10344	11	17205	0.951348750013879	1.8457992886965167
nlin6asym	cic	H0351.1012	127687905	10589	2	17205	0.9445069169019019	1.778252663314604
sym09c	original	H0351.1012	127687889	10557	578	17205	0.9553327800429365	1.8895378897999922
sym09c	alleninf	H0351.1012	127687889	10344	14	17205	0.9705037929554005	2.100891420591369
sym09c	cic	H0351.1012	127687889	10557	400	17205	0.9586437340606354	1.928891798044423
nlin6asym	original	H0351.1012	127687889	10557	579	17205	0.9539656598873686	1.8741143080088738
nlin6asym	alleninf	H0351.1012	127687889	10344	11	17205	0.9703113383836778	2.097590819937804
nlin6asym	cic	H0351.1012	127687889	10557	375	17205	0.958136018072262	1.922661225579442
sym09c	original	H0351.1012	127687873	10557	578	17205	0.9501276984304287	1.8330921829550577
sym09c	alleninf	H0351.1012	127687873	10557	600	17205	0.9492551787871714	1.8241965256743973
sym09c	cic	H0351.1012	127687873	10557	400	17205	0.952963386452865	1.8630884366429161
nlin6asym	original	H0351.1012	127687873	10557	579	17205	0.9490337444926515	1.8219626280451464
nlin6asym	alleninf	H0351.1012	127687873	10557	587	17205	0.9497951778558781	1.8296842641559206
nlin6asym	cic	H0351.1012	127687873	10557	375	17205	0.9526813945585676	1.8600276066362058
sym09c	original	H0351.1012	127687841	10557	578	17205	0.9450283915103465	1.783107505226
sym09c	alleninf	H0351.1012	127687841	10344	14	17205	0.9779279730998854	2.2477470209287214
sym09c	cic	H0351.1012	127687841	10589	2	17205	0.9590023426493138	1.9333378432497248
nlin6asym	original	H0351.1012	127687841	10557	579	17205	0.9442418894182497	1.7758022624735064
nlin6asym	alleninf	H0351.1012	127687841	10344	11	17205	0.9793544594948058	2.281513350025332
nlin6asym	cic	H0351.1012	127687841	10589	2	17205	0.9590023426493138	1.9333378432497248
sym09c	original	H0351.1012	127687825	10557	578	17205	0.9321064028032514	1.6742121772982617
sym09c	alleninf	H0351.1012	127687825	10344	14	17205	0.9680374159627242	2.060113059873893
sym09c	cic	H0351.1012	127687825	10557	400	17205	0.9359094031067949	1.704017405996732
nlin6asym	original	H0351.1012	127687825	10557	579	17205	0.9314275242586536	1.6690617162048667
nlin6asym	alleninf	H0351.1012	127687825	10344	11	17205	0.9672052301050298	2.047050050649323
nlin6asym	cic	H0351.1012	127687825	10483	16	17205	0.9551780046289798	1.8877687660985152
sym09c	original	H0351.1012	127687999	10557	578	17205	0.9499579349716877	1.831349563608147
sym09c	alleninf	H0351.1012	127687999	10557	600	17205	0.9500719125354037	1.8325189048281725
sym09c	cic	H0351.1012	127687999	10557	400	17205	0.9525249616782042	1.8583373011024389
nlin6asym	original	H0351.1012	127687999	10557	579	17205	0.9496288017888944	1.8279873638581434
nlin6asym	alleninf	H0351.1012	127687999	10557	587	17205	0.9512253329040349	1.8445008844376292
nlin6asym	cic	H0351.1012	127687999	10557	375	17205	0.9522532096406823	1.8554138147761918
sym09c	original	H0351.1012	127687983	10557	578	17205	0.939400856904911	1.7329268075401678
sym09c	alleninf	H0351.1012	127687983	10557	600	17205	0.9397757764793876	1.7361265053999535
sym09c	cic	H0351.1012	127687983	10483	14	17205	0.9463789587235868	1.7958922144416158
nlin6asym	original	H0351.1012	127687983	10557	579	17205	0.9394048153214781	1.7329604897960549
nlin6asym	alleninf	H0351.1012	127687983	10557	587	17205	0.9410094521010796	1.7467931134477892
nlin6asym	cic	H0351.1012	127687983	10483	16	17205	0.9511185538643858	1.8433801023085339
sym09c	original	H0351.1012	127687967	10557	578	17205	0.9437150617584469	1.7709647142735065
sym09c	alleninf	H0351.1012	127687967	10344	14	17205	0.9575079227086916	1.915054916670001
sym09c	cic	H0351.1012	127687967	10589	2	17205	0.9383975070440892	1.724457271813953
nlin6asym	original	H0351.1012	127687967	10557	579	17205	0.9429796267373705	1.7642846671109782
nlin6asym	alleninf	H0351.1012	127687967	10344	11	17205	0.9580368399215609	1.9214527728051463
nlin6asym	cic	H0351.1012	127687967	10589	2	17205	0.9383975070440892	1.724457271813953
sym09c	original	H0351.1012	127687951	10390	51	17205	0.9337853669487487	1.687166604720458
sym09c	alleninf	H0351.1012	127687951	10557	600	17205	0.9375285000266407	1.7172290092470959
sym09c	cic	H0351.1012	127687951	10390	37	17205	0.9304394702584173	1.6616528278558655
nlin6asym	original	H0351.1012	127687951	10390	52	17205	0.9311328945461816	1.6668417310679902
nlin6asym	alleninf	H0351.1012	127687951	10557	587	17205	0.9390302960031938	1.729783097331031
nlin6asym	cic	H0351.1012	127687951	10463	3	17205	0.9490003468293706	1.8216265226673556
sym09c	original	H0351.1012	127687935	10557	578	17205	0.9420350241161417	1.7558263598441122
sym09c	alleninf	H0351.1012	127687935	10557	600	17205	0.9416923366377238	1.7527908392544913
sym09c	cic	H0351.1012	127687935	10557	400	17205	0.9445740443499605	1.7788751170803019
nlin6asym	original	H0351.1012	127687935	10557	579	17205	0.9414192804053411	1.7503844735631444
nlin6asym	alleninf	H0351.1012	127687935	10557	587	17205	0.9420997779420576	1.7564019033615461
nlin6asym	cic	H0351.1012	127687935	0	185	17205	0.9376797033578206	1.7184796727559266
sym09c	original	H0351.1012	127687919	10557	578	17205	0.9524941725424984	1.8580052551323163
sym09c	alleninf	H0351.1012	127687919	10557	600	17205	0.9528382448741639	1.861727906068017
sym09c	cic	H0351.1012	127687919	10557	400	17205	0.9544921304752765	1.8800001956369177
nlin6asym	original	H0351.1012	127687919	10557	579	17205	0.9522610070301869	1.855497472009525
nlin6asym	alleninf	H0351.1012	127687919	10557	587	17205	0.9538485480548251	1.872813949519431
nlin6asym	cic	H0351.1012	127687919	10557	375	17205	0.9541956866531733	1.876677854862546
sym09c	original	H0351.1012	127687903	10557	578	17205	0.9404796404808442	1.7421860140227614
sym09c	alleninf	H0351.1012	127687903	10344	14	17205	0.9463785302298395	1.795888108808317
sym09c	cic	H0351.1012	127687903	10557	400	17205	0.9433973668712852	1.7680687173301903
nlin6asym	original	H0351.1012	127687903	10557	579	17205	0.9407030352271788	1.7441237276391652
nlin6asym	alleninf	H0351.1012	127687903	10344	11	17205	0.9470353872565475	1.802219587007003
nlin6asym	cic	H0351.1012	127687903	10557	375	17205	0.9437248016703871	1.7710537504963169
sym09c	original	H0351.1012	127687887	10557	578	17205	0.9401900189319313	1.7396843203209906
sym09c	alleninf	H0351.1012	127687887	10344	14	17205	0.9744135306420625	2.1729815078372265
sym09c	cic	H0351.1012	127687887	10557	400	17205	0.9432050330571002	1.766323128065426
nlin6asym	original	H0351.1012	127687887	10557	579	17205	0.9399143312750204	1.7373138679975457
nlin6asym	alleninf	H0351.1012	127687887	10344	11	17205	0.9741525688154788	2.1678416420317483
nlin6asym	cic	H0351.1012	127687887	10557	375	17205	0.9427413098174653	1.762137938224168
sym09c	original	H0351.1012	127687871	10557	578	17205	0.9455536416841713	1.7880429491691425
sym09c	alleninf	H0351.1012	127687871	10344	14	17205	0.9730638067817546	2.1469359952063636
sym09c	cic	H0351.1012	127687871	10557	400	17205	0.9495360901497452	1.827044148202559
nlin6asym	original	H0351.1012	127687871	10557	579	17205	0.9452568199506164	1.7852482464059782
nlin6asym	alleninf	H0351.1012	127687871	10344	11	17205	0.974303018979438	2.1707985991420924
nlin6asym	cic	H0351.1012	127687871	10557	375	17205	0.9497089139533657	1.8288037599455151
sym09c	original	H0351.1012	127687839	10557	578	17205	0.932757061559617	1.6791953917312634
sym09c	alleninf	H0351.1012	127687839	10557	600	17205	0.9334562132260497	1.6846021428515248
sym09c	cic	H0351.1012	127687839	10557	400	17205	0.9358220246120791	1.7033136224158854
nlin6asym	original	H0351.1012	127687839	10557	579	17205	0.9329319003953099	1.680542366687906
nlin6asym	alleninf	H0351.1012	127687839	10557	587	17205	0.9349607459593668	1.696425661499189
nlin6asym	cic	H0351.1012	127687839	10557	375	17205	0.9362141318410488	1.7064791017026484
sym09c	original	H0351.1012	127687997	10417	11	17205	0.9354917892808853	1.7006621070841907
sym09c	alleninf	H0351.1012	127687997	10557	600	17205	0.9288234015622786	1.6497506843667036
sym09c	cic	H0351.1012	127687997	10390	37	17205	0.9227404373229013	1.607168030835124
nlin6asym	original	H0351.1012	127687997	10417	11	17205	0.9339749457516024	1.6886492207426955
nlin6asym	alleninf	H0351.1012	127687997	10557	587	17205	0.9298471177161097	1.6572595859993668
nlin6asym	cic	H0351.1012	127687997	10390	47	17205	0.926880236656609	1.6357794128705274
sym09c	original	H0351.1012	127687933	10392	1	17205	0.9075203801962878	1.5132855767746989
sym09c	alleninf	H0351.1012	127687933	10392	4	17205	0.946457588919602	1.7966461540509742
sym09c	cic	H0351.1012	127687933	10392	3	17205	0.9448164992273409	1.781129448586866
nlin6asym	original	H0351.1012	127687933	10557	579	17205	0.9460148171732876	1.7924146300361097
nlin6asym	alleninf	H0351.1012	127687933	10392	3	17205	0.9320919980934682	1.6741023778379789
nlin6asym	cic	H0351.1012	127687933	10392	4	17205	0.9509748166848563	1.8418751606728083
sym09c	original	H0351.1012	127687917	10597	19	17205	0.9434988788032517	1.7689923456253482
sym09c	alleninf	H0351.1012	127687917	10597	24	17205	0.947380676130027	1.8055785396778674
sym09c	cic	H0351.1012	127687917	10597	17	17205	0.9444428570079691	1.7776593358224242
nlin6asym	original	H0351.1012	127687917	10597	20	17205	0.9436291916509657	1.7701803898713415
nlin6asym	alleninf	H0351.1012	127687917	10597	24	17205	0.9477011716315653	1.8087155505475618
nlin6asym	cic	H0351.1012	127687917	10597	18	17205	0.9468698897639258	1.8006171809173046
sym09c	original	H0351.1012	127687901	12177	20	17205	0.9713751786695468	2.116106209157815
sym09c	alleninf	H0351.1012	127687901	12177	19	17205	0.9688047785609711	2.0724585010689593
sym09c	cic	H0351.1012	127687901	12177	20	17205	0.9624823049964389	1.9785763723048537
nlin6asym	original	H0351.1012	127687901	12177	19	17205	0.9713965303340847	2.116484720885638
nlin6asym	alleninf	H0351.1012	127687901	12177	18	17205	0.9682923803953406	2.064182307886854
nlin6asym	cic	H0351.1012	127687901	10557	375	17205	0.9591253759219528	1.9348719917745054
sym09c	original	H0351.1012	127687885	10597	19	17205	0.968228955212416	2.0631670380776823
sym09c	alleninf	H0351.1012	127687885	10557	600	17205	0.9573361179061242	1.91299349728211
sym09c	cic	H0351.1012	127687885	10557	400	17205	0.957911570034202	1.9199303892017083
nlin6asym	original	H0351.1012	127687885	10597	20	17205	0.9664180799957894	2.0349905531015797
nlin6asym	alleninf	H0351.1012	127687885	10557	587	17205	0.9582474144545823	1.924021898650445
nlin6asym	cic	H0351.1012	127687885	10597	18	17205	0.9623870741202846	1.9772845707177154
sym09c	original	H0351.1012	127687837	266441657	11	17205	0.9492006536635957	1.8236455796054705
sym09c	alleninf	H0351.1012	127687837	266441657	4	17205	0.9552627196356521	1.888736340093344
sym09c	cic	H0351.1012	127687837	10557	400	17205	0.9266603668775041	1.6342211214979137
nlin6asym	original	H0351.1012	127687837	266441657	11	17205	0.9492006536635957	1.8236455796054705
nlin6asym	alleninf	H0351.1012	127687837	266441657	4	17205	0.9332769594987942	1.683210710243969
nlin6asym	cic	H0351.1012	127687837	10557	375	17205	0.9278186680523024	1.642481483361068
sym09c	original	H0351.1012	127687821	266441657	11	17205	0.95458972639908	1.881098610780049
sym09c	alleninf	H0351.1012	127687821	10557	600	17205	0.9605811027235202	1.9533754308187994
sym09c	cic	H0351.1012	127687821	10557	400	17205	0.9584703293908484	1.9267554385576189
nlin6asym	original	H0351.1012	127687821	266441657	11	17205	0.95458972639908	1.881098610780049
nlin6asym	alleninf	H0351.1012	127687821	10557	587	17205	0.9606053005205852	1.9536886275345686
nlin6asym	cic	H0351.1012	127687821	10557	375	17205	0.9585034525403957	1.9271628429611336
sym09c	original	H0351.1012	127687570	12177	20	17205	0.9591183209986963	1.9347838991401198
sym09c	alleninf	H0351.1012	127687570	12177	19	17205	0.9538841450122448	1.8732088613991829
sym09c	cic	H0351.1012	127687570	10346	7	17205	0.9661640217989752	2.0311575231176264
nlin6asym	original	H0351.1012	127687570	12177	19	17205	0.9598212889380304	1.943635644588418
nlin6asym	alleninf	H0351.1012	127687570	12177	18	17205	0.9532438407217444	1.866150390599603
nlin6asym	cic	H0351.1012	127687570	10557	375	17205	0.9493103816830485	1.8247549079421455
sym09c	original	H0351.1012	127687995	10376	1	17205	0.9414189254337345	1.7503813523868514
sym09c	alleninf	H0351.1012	127687995	10361	7	17205	0.9554908362232736	1.8913507062451802
sym09c	cic	H0351.1012	127687995	10369	0	17205	NA	NA
nlin6asym	original	H0351.1012	127687995	10376	1	17205	0.9414189254337345	1.7503813523868514
nlin6asym	alleninf	H0351.1012	127687995	10557	587	17205	0.939436063117925	1.7332264528540389
nlin6asym	cic	H0351.1012	127687995	10369	0	17205	NA	NA
sym09c	original	H0351.1012	127687979	10338	50	17205	0.936964044755228	1.7125859095669524
sym09c	alleninf	H0351.1012	127687979	10557	600	17205	0.9367997206960902	1.7112417704530862
sym09c	cic	H0351.1012	127687979	10557	400	17205	0.9387938335019349	1.727786689588443
nlin6asym	original	H0351.1012	127687979	10338	53	17205	0.936219574824722	1.7065231751574452
nlin6asym	alleninf	H0351.1012	127687979	10557	587	17205	0.9383761171264529	1.7242781720596736
nlin6asym	cic	H0351.1012	127687979	10557	375	17205	0.939471688374412	1.7335298365294993
sym09c	original	H0351.1012	127687947	10367	3	17205	0.9448533169638663	1.7814726191394468
sym09c	alleninf	H0351.1012	127687947	12171	42	17205	0.9559479918912771	1.8966296614271656
sym09c	cic	H0351.1012	127687947	10367	5	17205	0.9620553655095534	1.9728098742231126
nlin6asym	original	H0351.1012	127687947	10367	4	17205	0.9495231224100885	1.8269123535596776
nlin6asym	alleninf	H0351.1012	127687947	10367	5	17205	0.9496579793489768	1.8282845559995102
nlin6asym	cic	H0351.1012	127687947	10367	4	17205	0.963008521491475	1.9857729798920167
sym09c	original	H0351.1012	127687931	10557	578	17205	0.9468614620864045	1.800535711096411
sym09c	alleninf	H0351.1012	127687931	10557	600	17205	0.9483104344806264	1.8147309492280266
sym09c	cic	H0351.1012	127687931	10361	4	17205	0.9614794826036532	1.9651316434062103
nlin6asym	original	H0351.1012	127687931	10557	579	17205	0.9475472558911054	1.8072066951539385
nlin6asym	alleninf	H0351.1012	127687931	10557	587	17205	0.9494825873947307	1.8265005978182967
nlin6asym	cic	H0351.1012	127687931	10557	375	17205	0.9488398122673349	1.8200139301008433
sym09c	original	H0351.1012	127687915	10361	3	17205	0.9426132060245587	1.7609875761611637
sym09c	alleninf	H0351.1012	127687915	146034754	2	17205	0.9561800660492717	1.8993300388924266
sym09c	cic	H0351.1012	127687915	10363	3	17205	0.957035649341113	1.9094077330791266
nlin6asym	original	H0351.1012	127687915	10361	5	17205	0.9538747333081017	1.8731044192198185
nlin6asym	alleninf	H0351.1012	127687915	146034754	2	17205	0.9561800660492717	1.8993300388924266
nlin6asym	cic	H0351.1012	127687915	10363	3	17205	0.957035649341113	1.9094077330791266
sym09c	original	H0351.1012	127687899	10368	4	17205	0.9500594798214278	1.8323912263485098
sym09c	alleninf	H0351.1012	127687899	10361	7	17205	0.9545665513259171	1.8808375731242
sym09c	cic	H0351.1012	127687899	10368	4	17205	0.9525900970452745	1.859040447563755
nlin6asym	original	H0351.1012	127687899	10368	5	17205	0.9594628409870923	1.9391032969949744
nlin6asym	alleninf	H0351.1012	127687899	10557	587	17205	0.9431659394326372	1.7659690227864422
nlin6asym	cic	H0351.1012	127687899	10368	4	17205	0.9472943832120831	1.8047370810108119
sym09c	original	H0351.1012	127687883	12177	20	17205	0.9639030062318822	1.9982397575580155
sym09c	alleninf	H0351.1012	127687883	12177	19	17205	0.9593268989523105	1.9373946541537237
sym09c	cic	H0351.1012	127687883	10557	400	17205	0.9545237899960468	1.8803562624521846
nlin6asym	original	H0351.1012	127687883	12177	19	17205	0.9636891554558334	1.9952318804038092
nlin6asym	alleninf	H0351.1012	127687883	12177	18	17205	0.9588596925952546	1.9315647185341287
nlin6asym	cic	H0351.1012	127687883	10557	375	17205	0.9552906134305398	1.8890553214000982
sym09c	original	H0351.1012	127687867	10338	50	17205	0.938857017160604	1.7283194048548496
sym09c	alleninf	H0351.1012	127687867	10338	52	17205	0.9426364342129624	1.7611959783866147
sym09c	cic	H0351.1012	127687867	10338	49	17205	0.9315453347221184	1.6699519738375095
nlin6asym	original	H0351.1012	127687867	10338	53	17205	0.9396727230669085	1.7352450915706756
nlin6asym	alleninf	H0351.1012	127687867	10557	587	17205	0.9478925892936103	1.81059808251296
nlin6asym	cic	H0351.1012	127687867	10338	54	17205	0.9348532113106249	1.6955718657364474
sym09c	original	H0351.1012	127687554	10597	19	17205	0.968342581252687	2.06498730879025
sym09c	alleninf	H0351.1012	127687554	10597	24	17205	0.9678165657138496	2.0566140038917644
sym09c	cic	H0351.1012	127687554	10597	17	17205	0.9648205257389252	2.011346694844215
nlin6asym	original	H0351.1012	127687554	10597	20	17205	0.9699263807255912	2.0910515497248325
nlin6asym	alleninf	H0351.1012	127687554	10597	24	17205	0.9681662468179959	2.0621652006792246
nlin6asym	cic	H0351.1012	127687554	10597	18	17205	0.9621840158381721	1.9745407754930786
sym09c	original	H0351.1012	127687819	10335	25	17205	0.9589559402680636	1.9327604047239912
sym09c	alleninf	H0351.1012	127687819	10557	600	17205	0.93794587078809	1.7206884028243545
sym09c	cic	H0351.1012	127687819	10335	31	17205	0.9582904931489891	1.9245490447033624
nlin6asym	original	H0351.1012	127687819	10335	24	17205	0.9587217371104954	1.9298556626997905
nlin6asym	alleninf	H0351.1012	127687819	10557	587	17205	0.9390524833578118	1.7299708055945995
nlin6asym	cic	H0351.1012	127687819	10335	31	17205	0.9601762158188276	1.9481626639592
sym09c	original	H0351.1012	126435025	12132	50	17205	0.9810192303546312	2.3239702056769183
sym09c	alleninf	H0351.1012	126435025	12133	36	17205	0.98381329087034175	2.4042928472905403
sym09c	cic	H0351.1012	126435025	12133	41	17205	0.9848721788145405	2.4383871431609
nlin6asym	original	H0351.1012	126435025	0	491	17205	0.9756207869036108	2.1974535517505456
nlin6asym	alleninf	H0351.1012	126435025	12133	37	17205	0.9842449825846815	2.417917439377512
nlin6asym	cic	H0351.1012	126435025	12133	38	17205	0.9851099808911333	2.446369233773132
sym09c	original	H0351.1012	126435089	12158	37	17205	0.9741162158762589	2.1671297072670175
sym09c	alleninf	H0351.1012	126435089	0	307	17205	0.9681581788100854	2.0620364461388787
sym09c	cic	H0351.1012	126435089	12158	58	17205	0.9752655899331341	2.190131374975609
nlin6asym	original	H0351.1012	126435089	12158	41	17205	0.9769961799275976	2.2268367993347113
nlin6asym	alleninf	H0351.1012	126435089	12158	41	17205	0.9718849775586335	2.125220582854259
nlin6asym	cic	H0351.1012	126435089	12158	60	17205	0.9764588857280236	2.215156822498076
sym09c	original	H0351.1012	126434995	12133	29	17205	0.9712023995432877	2.1130534622218473
sym09c	alleninf	H0351.1012	126434995	12133	36	17205	0.9710751727069683	2.1108170717962484
sym09c	cic	H0351.1012	126434995	12133	41	17205	0.9725673493433484	2.137678631259681
nlin6asym	original	H0351.1012	126434995	12133	27	17205	0.9710240064273906	2.109920403788174
nlin6asym	alleninf	H0351.1012	126434995	12133	37	17205	0.9719892021738507	2.127103993545913
nlin6asym	cic	H0351.1012	126434995	12133	38	17205	0.9733756133222149	2.152836638231168
sym09c	original	H0351.1012	126435043	10557	578	17205	0.9737495550155253	2.160003699717538
sym09c	alleninf	H0351.1012	126435043	10557	600	17205	0.9737298329627596	2.1596231928682914
sym09c	cic	H0351.1012	126435043	12150	33	17205	0.9736252139373155	2.1576094301721422
nlin6asym	original	H0351.1012	126435043	10557	579	17205	0.9738611371149815	2.1621618326425533
nlin6asym	alleninf	H0351.1012	126435043	10557	587	17205	0.9738415817549573	2.161782952123681
nlin6asym	cic	H0351.1012	126435043	12150	34	17205	0.9741704420371872	2.168192033056853
sym09c	original	H0351.1012	126435139	0	481	17205	0.9765015127592529	2.2160738008826346
sym09c	alleninf	H0351.1012	126435139	0	307	17205	0.9731219584568597	2.148031332041689
sym09c	cic	H0351.1012	126435139	0	188	17205	0.9667768405335195	2.0404520766223513
nlin6asym	original	H0351.1012	126435139	0	491	17205	0.9763801990432001	2.2134684421905577
nlin6asym	alleninf	H0351.1012	126435139	0	302	17205	0.9737767214938463	2.160528297512357
nlin6asym	cic	H0351.1012	126435139	0	185	17205	0.9645998753567944	2.008164268334078
sym09c	original	H0351.1012	126435109	12151	66	17205	0.9717089566078003	2.1220553348475732
sym09c	alleninf	H0351.1012	126435109	12151	58	17205	0.9795130530596072	2.285409105958087
sym09c	cic	H0351.1012	126435109	12151	68	17205	0.9817509956822303	2.3438127767665784
nlin6asym	original	H0351.1012	126435109	12151	63	17205	0.9713584684340315	2.1158101724198675
nlin6asym	alleninf	H0351.1012	126435109	12151	55	17205	0.9793628891805315	2.2817196738144854
nlin6asym	cic	H0351.1012	126435109	12151	72	17205	0.9813285840843096	2.33226455348428
sym09c	original	H0351.1012	126434983	12153	26	17205	0.9854208855469424	2.4569981080161654
sym09c	alleninf	H0351.1012	126434983	0	307	17205	0.9744034767999713	2.1727825324431254
sym09c	cic	H0351.1012	126434983	12153	36	17205	0.9847467804826537	2.4342280109066787
nlin6asym	original	H0351.1012	126434983	12153	28	17205	0.9852395141181755	2.4507705552065846
nlin6asym	alleninf	H0351.1012	126434983	12154	33	17205	0.9870869086260017	2.5180916741225596
nlin6asym	cic	H0351.1012	126434983	12153	32	17205	0.9847497442383012	2.4343259187850292
sym09c	original	H0351.1012	126435015	12150	30	17205	0.9867436110806121	2.504886291118059
sym09c	alleninf	H0351.1012	126435015	12150	29	17205	0.9868405498447432	2.508580424570984
sym09c	cic	H0351.1012	126435015	12150	33	17205	0.9887670652692097	2.5882100481813133
nlin6asym	original	H0351.1012	126435015	12150	31	17205	0.9866643974103971	2.501887491981448
nlin6asym	alleninf	H0351.1012	126435015	12150	29	17205	0.9872424431738985	2.524189730758003
nlin6asym	cic	H0351.1012	126435015	12150	34	17205	0.9891291821847554	2.6046851453784505
sym09c	original	H0351.1012	126434999	10557	578	17205	0.9705599811354737	2.101859050541842
sym09c	alleninf	H0351.1012	126434999	12150	29	17205	0.9717015021641359	2.1219217161993775
sym09c	cic	H0351.1012	126434999	12150	33	17205	0.9750131507584251	2.1849903398981065
nlin6asym	original	H0351.1012	126434999	10557	579	17205	0.970685853385102	2.104033345472242
nlin6asym	alleninf	H0351.1012	126434999	12150	29	17205	0.971931138017549	2.1260538836300533
nlin6asym	cic	H0351.1012	126434999	12150	34	17205	0.9755827561161992	2.1966645504789106
sym09c	original	H0351.1012	126435079	0	481	17205	0.9682939582177426	2.0642075901239063
sym09c	alleninf	H0351.1012	126435079	12151	58	17205	0.9723334911181479	2.133375008980502
sym09c	cic	H0351.1012	126435079	12151	68	17205	0.9766561507205394	2.219414174004934
nlin6asym	original	H0351.1012	126435079	0	491	17205	0.968248134299141	2.0634738341608827
nlin6asym	alleninf	H0351.1012	126435079	12151	55	17205	0.9718740381568308	2.1250232995702003
nlin6asym	cic	H0351.1012	126435079	12151	72	17205	0.9759986494760503	2.2053595471240297
sym09c	original	H0351.1012	126435127	12154	26	17205	0.9823862007057055	2.3616869521492663
sym09c	alleninf	H0351.1012	126435127	12154	30	17205	0.9797507430340967	2.291304064285028
sym09c	cic	H0351.1012	126435127	12154	32	17205	0.9826335678089064	2.368821083066942
nlin6asym	original	H0351.1012	126435127	12154	27	17205	0.983808579789559	2.4041461579633827
nlin6asym	alleninf	H0351.1012	126435127	12154	33	17205	0.9803124832617452	2.3055125821414744
nlin6asym	cic	H0351.1012	126435127	12154	31	17205	0.9827937451664022	2.3734945703828787
sym09c	original	H0351.1012	126435111	12154	26	17205	0.9711942763377055	2.112910382010595
sym09c	alleninf	H0351.1012	126435111	12154	30	17205	0.9672619890397134	2.047930592100379
sym09c	cic	H0351.1012	126435111	12154	32	17205	0.9720063694169204	2.1274148799813233
nlin6asym	original	H0351.1012	126435111	12154	27	17205	0.9724874136343706	2.1362035428950445
nlin6asym	alleninf	H0351.1012	126435111	12154	33	17205	0.9681119428027107	2.061299200168952
nlin6asym	cic	H0351.1012	126435111	12154	31	17205	0.9721011297906368	2.1291343114918027
sym09c	original	H0351.1012	126435065	12154	26	17205	0.9841260717680484	2.414127900256088
sym09c	alleninf	H0351.1012	126435065	12149	1	17205	0.9540668646877274	1.8752406462792517
sym09c	cic	H0351.1012	126435065	12154	32	17205	0.9840133888532568	2.410562733820054
nlin6asym	original	H0351.1012	126435065	12154	27	17205	0.9849175744528671	2.439901236553925
nlin6asym	alleninf	H0351.1012	126435065	12149	1	17205	0.9894812801413686	2.6212363535155703
nlin6asym	cic	H0351.1012	126435065	12154	31	17205	0.9841202261029343	2.4139423331727
sym09c	original	H0351.1012	126435033	12149	2	17205	0.9600456447472069	1.9464926781138066
sym09c	alleninf	H0351.1012	126435033	10557	600	17205	0.9772211762302156	2.231808184619428
sym09c	cic	H0351.1012	126435033	10557	400	17205	0.972736872387476	2.140820990275325
nlin6asym	original	H0351.1012	126435033	12154	27	17205	0.9894107231266208	2.6178759407321217
nlin6asym	alleninf	H0351.1012	126435033	10557	587	17205	0.9767656137344923	2.2217919558225874
nlin6asym	cic	H0351.1012	126435033	10557	375	17205	0.9720341630653088	2.1279186016609124
sym09c	original	H0351.1012	126435001	0	481	17205	0.97301040850518	2.145932244995988
sym09c	alleninf	H0351.1012	126435001	0	307	17205	0.9721284754547967	2.1296315704254964
sym09c	cic	H0351.1012	126435001	12151	68	17205	0.9828584083892533	2.375393477473337
nlin6asym	original	H0351.1012	126435001	0	491	17205	0.9729668733866902	2.1451153451714893
nlin6asym	alleninf	H0351.1012	126435001	12149	1	17205	0.9894812801413686	2.6212363535155703
nlin6asym	cic	H0351.1012	126435001	12151	72	17205	0.982184686269526	2.35594824147475
sym09c	original	H0351.1012	126434383	12133	29	17205	0.9813035787366502	2.3315890754505504
sym09c	alleninf	H0351.1012	126434383	12133	36	17205	0.9814951760629075	2.3367877633447933
sym09c	cic	H0351.1012	126434383	12133	41	17205	0.9823602607667491	2.3609445984392425
nlin6asym	original	H0351.1012	126434383	12133	27	17205	0.9807998436690111	2.318168791163761
nlin6asym	alleninf	H0351.1012	126434383	12133	37	17205	0.9821724509817343	2.3556018805845764
nlin6asym	cic	H0351.1012	126434383	12133	38	17205	0.982193908939932	2.3562094759702474
sym09c	original	H0351.1012	126434446	12136	36	17205	0.9822892464690052	2.3589178208415635
sym09c	alleninf	H0351.1012	126434446	12136	38	17205	0.9827309081879793	2.3716560583964372
sym09c	cic	H0351.1012	126434446	12136	47	17205	0.9825394814366262	2.3660958091179696
nlin6asym	original	H0351.1012	126434446	12136	36	17205	0.9821503661055868	2.3549772899796317
nlin6asym	alleninf	H0351.1012	126434446	10557	587	17205	0.9666627313398981	2.03870869502778
nlin6asym	cic	H0351.1012	126434446	12136	46	17205	0.9829948326370098	2.3794231311437706
sym09c	original	H0351.1012	126434420	10557	578	17205	0.9688444821067511	2.0731053616787576
sym09c	alleninf	H0351.1012	126434420	12136	38	17205	0.9782836349510386	2.2559593853405007
sym09c	cic	H0351.1012	126434420	12133	41	17205	0.9811999001608633	2.3287978849533193
nlin6asym	original	H0351.1012	126434420	10557	579	17205	0.9689689641850535	2.075138728654368
nlin6asym	alleninf	H0351.1012	126434420	12136	37	17205	0.976010451357346	2.2056084525815423
nlin6asym	cic	H0351.1012	126434420	12136	46	17205	0.9785617188794298	2.26247364687454
sym09c	original	H0351.1012	126434489	12151	66	17205	0.9737493141258436	2.159999050418112
sym09c	alleninf	H0351.1012	126434489	0	307	17205	0.9741804557974025	2.168388449872427
sym09c	cic	H0351.1012	126434489	12151	68	17205	0.9836875948501095	2.400393471336647
nlin6asym	original	H0351.1012	126434489	12151	63	17205	0.9731316542172207	2.1482141873611327
nlin6asym	alleninf	H0351.1012	126434489	0	302	17205	0.9746187122548073	2.177059201015388
nlin6asym	cic	H0351.1012	126434489	12151	72	17205	0.983163214561245	2.3844411649321313
sym09c	original	H0351.1012	126434332	12141	90	17205	0.9859143191799115	2.474337982286447
sym09c	alleninf	H0351.1012	126434332	12141	85	17205	0.9861661640095943	2.483422017109753
sym09c	cic	H0351.1012	126434332	12136	47	17205	0.9836512678628722	2.3992720754709214
nlin6asym	original	H0351.1012	126434332	12141	82	17205	0.9861362598917627	2.4823348230153663
nlin6asym	alleninf	H0351.1012	126434332	12141	83	17205	0.9862196876010142	2.4853737604114152
nlin6asym	cic	H0351.1012	126434332	12141	100	17205	0.9849460990068019	2.440854939393106
sym09c	original	H0351.1012	126434403	0	481	17205	0.9751853106597659	2.188490855593111
sym09c	alleninf	H0351.1012	126434403	0	307	17205	0.9712745345833436	2.1143257791537744
sym09c	cic	H0351.1012	126434403	0	188	17205	0.9637558715024848	1.9961683919049757
nlin6asym	original	H0351.1012	126434403	0	491	17205	0.9750150327079092	2.1850284765552246
nlin6asym	alleninf	H0351.1012	126434403	0	302	17205	0.971983964298922	2.127009176791126
nlin6asym	cic	H0351.1012	126434403	0	185	17205	0.9616628754770278	1.9675645314916483
sym09c	original	H0351.1012	126434385	10557	578	17205	0.9703258946044302	2.097839721739721
sym09c	alleninf	H0351.1012	126434385	10557	600	17205	0.9703491162764525	2.0982370461184074
sym09c	cic	H0351.1012	126434385	12143	54	17205	0.9833637670556803	2.3904832651407593
nlin6asym	original	H0351.1012	126434385	10557	579	17205	0.9707498947083117	2.1051431165627874
nlin6asym	alleninf	H0351.1012	126434385	10557	587	17205	0.9701184615200973	2.0943040525592163
nlin6asym	cic	H0351.1012	126434385	12143	55	17205	0.9838982563358543	2.406945718097022
sym09c	original	H0351.1012	126434449	0	481	17205	0.9715135158722729	2.1185635376343486
sym09c	alleninf	H0351.1012	126434449	0	307	17205	0.9667365061786617	2.0398351691114023
sym09c	cic	H0351.1012	126434449	12142	102	17205	0.9822301753478645	2.3572380332666936
nlin6asym	original	H0351.1012	126434449	0	491	17205	0.9713597069525528	2.1158321080401103
nlin6asym	alleninf	H0351.1012	126434449	0	302	17205	0.9674756458094192	2.0512587167785807
nlin6asym	cic	H0351.1012	126434449	12142	108	17205	0.9822955248496241	2.3590966835808422
sym09c	original	H0351.1012	126434466	0	481	17205	0.9775757095143326	2.2397411081842136
sym09c	alleninf	H0351.1012	126434466	12135	39	17205	0.9834297407457155	2.392486670074793
sym09c	cic	H0351.1012	126434466	12135	46	17205	0.9839561422872525	2.40876105129737
nlin6asym	original	H0351.1012	126434466	0	491	17205	0.9774017761152097	2.2358338568243
nlin6asym	alleninf	H0351.1012	126434466	12135	37	17205	0.9834719684080965	2.3937731418368546
nlin6asym	cic	H0351.1012	126434466	12135	48	17205	0.9839694251033287	2.409178523608079
sym09c	original	H0351.1012	126434443	12136	36	17205	0.9859853541414177	2.476883777235593
sym09c	alleninf	H0351.1012	126434443	10557	600	17205	0.9710334232927201	2.110085313279289
sym09c	cic	H0351.1012	126434443	10557	400	17205	0.9651273742672752	2.015805092618485
nlin6asym	original	H0351.1012	126434443	12136	36	17205	0.9858828835676212	2.4732154396567054
nlin6asym	alleninf	H0351.1012	126434443	10557	587	17205	0.9704440888576316	2.099865229818818
nlin6asym	cic	H0351.1012	126434443	12135	48	17205	0.985186171870915	2.4489534502400194
sym09c	original	H0351.1012	126434563	12142	85	17205	0.9855971690603862	2.4631251042127063
sym09c	alleninf	H0351.1012	126434563	10557	600	17205	0.9767773589906908	2.2220477464427293
sym09c	cic	H0351.1012	126434563	12143	54	17205	0.986024065843023	2.4782765503030517
nlin6asym	original	H0351.1012	126434563	12142	86	17205	0.9854088541035231	2.456582622223742
nlin6asym	alleninf	H0351.1012	126434563	10557	587	17205	0.976401404216899	2.2139228939591673
nlin6asym	cic	H0351.1012	126434563	12143	55	17205	0.9861194562345987	2.48172493073236
sym09c	original	H0351.1012	126434356	12141	90	17205	0.9873039556147546	2.5266218618793292
sym09c	alleninf	H0351.1012	126434356	12141	85	17205	0.9871992334363399	2.5224882245350666
sym09c	cic	H0351.1012	126434356	12141	100	17205	0.986662260776507	2.501806850517466
nlin6asym	original	H0351.1012	126434356	12141	82	17205	0.9874983167302563	2.5343843513891318
nlin6asym	alleninf	H0351.1012	126434356	12141	83	17205	0.9874280818468815	2.5315655259884258
nlin6asym	cic	H0351.1012	126434356	12141	100	17205	0.9866337141981352	2.5007306664141566
sym09c	original	H0351.1012	126434581	12141	90	17205	0.9865549409219245	2.497772774126142
sym09c	alleninf	H0351.1012	126434581	12141	85	17205	0.9871200928796837	2.519386585263029
sym09c	cic	H0351.1012	126434581	12141	100	17205	0.9857579189218023	2.468777452470987
nlin6asym	original	H0351.1012	126434581	12141	82	17205	0.9868170601868391	2.507682807342907
nlin6asym	alleninf	H0351.1012	126434581	12141	83	17205	0.987052621402567	2.5167571911473416
nlin6asym	cic	H0351.1012	126434581	12141	100	17205	0.9858321511840874	2.471409047701682
sym09c	original	H0351.1012	126434417	12158	37	17205	0.9829692050638783	2.3786637133855515
sym09c	alleninf	H0351.1012	126434417	10561	17	17205	0.9636462199163188	1.9946300751961703
sym09c	cic	H0351.1012	126434417	12158	58	17205	0.9836432586400808	2.3990251672840484
nlin6asym	original	H0351.1012	126434417	12158	41	17205	0.9844608167303677	2.424868870232828
nlin6asym	alleninf	H0351.1012	126434417	12158	41	17205	0.9813432396287742	2.332660865364659
nlin6asym	cic	H0351.1012	126434417	12158	60	17205	0.9844129395119977	2.4233186434265623
sym09c	original	H0351.1012	126434352	12114	60	17205	0.9823786468451629	2.361470662681659
sym09c	alleninf	H0351.1012	126434352	12126	24	17205	0.9824595925910505	2.36379317857973
sym09c	cic	H0351.1012	126434352	12114	78	17205	0.9847301985132203	2.4336805724018453
nlin6asym	original	H0351.1012	126434352	12114	60	17205	0.9823757248623561	2.361387022280897
nlin6asym	alleninf	H0351.1012	126434352	12126	25	17205	0.9832573977767766	2.3872697099535354
nlin6asym	cic	H0351.1012	126434352	12114	83	17205	0.9846241397150834	2.4301930296525174
sym09c	original	H0351.1012	126434378	10557	578	17205	0.9725046110525674	2.136520537205892
sym09c	alleninf	H0351.1012	126434378	12145	5	17205	0.9648056597275442	2.011131668274167
sym09c	cic	H0351.1012	126434378	12145	11	17205	0.9762543007615241	2.210778567678821
nlin6asym	original	H0351.1012	126434378	10557	579	17205	0.9725327186323032	2.137039056043249
nlin6asym	alleninf	H0351.1012	126434378	12145	5	17205	0.9648056597275442	2.011131668274167
nlin6asym	cic	H0351.1012	126434378	12145	10	17205	0.978527751155182	2.26167346854769
sym09c	original	H0351.1012	126434349	0	481	17205	0.974599922709495	2.17668443454093
sym09c	alleninf	H0351.1012	126434349	12140	55	17205	0.9808314389586719	2.319000231511701
sym09c	cic	H0351.1012	126434349	12140	67	17205	0.9816607695872698	2.341324020457442
nlin6asym	original	H0351.1012	126434349	0	491	17205	0.974467628418681	2.174053482463287
nlin6asym	alleninf	H0351.1012	126434349	12140	59	17205	0.9809884093956539	2.3231511854077422
nlin6asym	cic	H0351.1012	126434349	12140	66	17205	0.9812382102560798	2.3298274728964836
sym09c	original	H0351.1012	126434324	0	481	17205	0.9758110668086006	2.201419518673736
sym09c	alleninf	H0351.1012	126434324	12135	39	17205	0.9835573985278657	2.3963857800156685
sym09c	cic	H0351.1012	126434324	12135	46	17205	0.984698363795357	2.432631229814166
nlin6asym	original	H0351.1012	126434324	0	491	17205	0.9756414789772941	2.197883348218258
nlin6asym	alleninf	H0351.1012	126434324	12135	37	17205	0.9837738481723647	2.403066021271758
nlin6asym	cic	H0351.1012	126434324	12135	48	17205	0.9844461112079588	2.4243922132795976
sym09c	original	H0351.1012	126434440	12143	39	17205	0.9794144529197737	2.2829835587949057
sym09c	alleninf	H0351.1012	126434440	12142	100	17205	0.9820813877184869	2.353031406288246
sym09c	cic	H0351.1012	126434440	12143	54	17205	0.9824923912896992	2.364737272840123
nlin6asym	original	H0351.1012	126434440	12143	39	17205	0.9781370465094841	2.252558606099476
nlin6asym	alleninf	H0351.1012	126434440	10557	587	17205	0.9681962394993646	2.062644125151092
nlin6asym	cic	H0351.1012	126434440	12143	55	17205	0.9828338234445204	2.3746706779989295
sym09c	original	H0351.1012	126434485	12141	90	17205	0.981516685905094	2.3373747245826864
sym09c	alleninf	H0351.1012	126434485	12141	85	17205	0.9821009594794011	2.3535827712835498
sym09c	cic	H0351.1012	126434485	12141	100	17205	0.9806761959725055	2.3149279366338495
nlin6asym	original	H0351.1012	126434485	12141	82	17205	0.9817191145067989	2.342931990618281
nlin6asym	alleninf	H0351.1012	126434485	12141	83	17205	0.9820344173183876	2.3517106126880143
nlin6asym	cic	H0351.1012	126434485	12141	100	17205	0.9805954590583066	2.312822853767807
sym09c	original	H0351.1012	126434393	12114	60	17205	0.9763290462813752	2.212373835416425
sym09c	alleninf	H0351.1012	126434393	12114	67	17205	0.9782457759558311	2.255078905819142
sym09c	cic	H0351.1012	126434393	12114	78	17205	0.9800629514385543	2.299152089618201
nlin6asym	original	H0351.1012	126434393	12114	60	17205	0.9763434785587298	2.212682431705911
nlin6asym	alleninf	H0351.1012	126434393	12114	67	17205	0.9783038290529078	2.256429656816789
nlin6asym	cic	H0351.1012	126434393	12114	83	17205	0.9804095528775293	2.308008445737461
sym09c	original	H0351.1012	126434499	10557	578	17205	0.9734329444176183	2.153928990134296
sym09c	alleninf	H0351.1012	126434499	10557	600	17205	0.9732505263774631	2.150461339929421
sym09c	cic	H0351.1012	126434499	12158	58	17205	0.9779879684931773	2.249123119478699
nlin6asym	original	H0351.1012	126434499	12158	41	17205	0.9793489391004572	2.2813782788059225
nlin6asym	alleninf	H0351.1012	126434499	10557	587	17205	0.9733395489885698	2.152150678632439
nlin6asym	cic	H0351.1012	126434499	12158	60	17205	0.9786289038264763	2.26406002400871
sym09c	original	H0351.1012	126434480	10557	578	17205	0.9749296245827395	2.183300578379256
sym09c	alleninf	H0351.1012	126434480	10557	600	17205	0.9750026067928632	2.184776724756236
sym09c	cic	H0351.1012	126434480	12158	58	17205	0.9838236006344516	2.404614011088906
nlin6asym	original	H0351.1012	126434480	10557	579	17205	0.9751739186041662	2.1882584818848754
nlin6asym	alleninf	H0351.1012	126434480	10557	587	17205	0.9749364434453569	2.183438317655733
nlin6asym	cic	H0351.1012	126434480	12158	60	17205	0.9845180956547007	2.4267297551798936
sym09c	original	H0351.1012	126434459	12126	19	17205	0.9846446853673412	2.4308667665169743
sym09c	alleninf	H0351.1012	126434459	12158	42	17205	0.9833949834384225	2.391430220630938
sym09c	cic	H0351.1012	126434459	12158	58	17205	0.9852893935185896	2.45247560486272
nlin6asym	original	H0351.1012	126434459	12158	41	17205	0.9861955554425582	2.484492848528992
nlin6asym	alleninf	H0351.1012	126434459	12158	41	17205	0.983609903288426	2.397998176901217
nlin6asym	cic	H0351.1012	126434459	12158	60	17205	0.9862300866927842	2.485753837636366
sym09c	original	H0351.1012	126434433	12126	19	17205	0.9782847592657595	2.255985556521696
sym09c	alleninf	H0351.1012	126434433	12126	24	17205	0.9756595776461727	2.198259572642815
sym09c	cic	H0351.1012	126434433	12126	21	17205	0.9773110724946522	2.233808063062322
nlin6asym	original	H0351.1012	126434433	12126	20	17205	0.977247779337029	2.2323991970498223
nlin6asym	alleninf	H0351.1012	126434433	12126	25	17205	0.9766756669201346	2.219837301369857
nlin6asym	cic	H0351.1012	126434433	12158	60	17205	0.9799301423288512	2.2957988851264286
sym09c	original	H0351.1012	126434574	10557	578	17205	0.9715058515995711	2.118427087248951
sym09c	alleninf	H0351.1012	126434574	10557	600	17205	0.9714388179355433	2.117235197076807
sym09c	cic	H0351.1012	126434574	10557	400	17205	0.9674252980069717	2.0504725184796566
nlin6asym	original	H0351.1012	126434574	10557	579	17205	0.9718417702391713	2.1244418140104924
nlin6asym	alleninf	H0351.1012	126434574	10557	587	17205	0.9711366021396356	2.1118956641816684
nlin6asym	cic	H0351.1012	126434574	10557	375	17205	0.9667276805363747	2.03970028038792
sym09c	original	H0351.1012	126434345	12141	90	17205	0.984582478599058	2.428829608391563
sym09c	alleninf	H0351.1012	126434345	12141	85	17205	0.9848186325707357	2.436606985537626
sym09c	cic	H0351.1012	126434345	12140	67	17205	0.982599238928514	2.3678250323593795
nlin6asym	original	H0351.1012	126434345	12141	82	17205	0.9848414241014752	2.437363932558941
nlin6asym	alleninf	H0351.1012	126434345	12141	83	17205	0.9849135138742325	2.4397656188937584
nlin6asym	cic	H0351.1012	126434345	12140	66	17205	0.9823717474759003	2.361273193524606
sym09c	original	H0351.1012	126432656	146034892	43	17205	0.9859080204327658	2.474112859514081
sym09c	alleninf	H0351.1012	126432656	146034892	53	17205	0.9854151682908449	2.456800629707543
sym09c	cic	H0351.1012	126432656	146034892	51	17205	0.9840010032227587	2.4101723873248897
nlin6asym	original	H0351.1012	126432656	146034892	43	17205	0.9865388871422134	2.497172075543359
nlin6asym	alleninf	H0351.1012	126432656	146034892	53	17205	0.9859071538475818	2.4740818948147947
nlin6asym	cic	H0351.1012	126432656	146034892	53	17205	0.9839947162028415	2.4099743597956076
sym09c	original	H0351.1012	126432624	12142	85	17205	0.9785005315788143	2.2610331596355957
sym09c	alleninf	H0351.1012	126432624	12142	100	17205	0.9784108573962023	2.258929336538134
sym09c	cic	H0351.1012	126432624	12142	102	17205	0.9768837077834543	2.2243696695930217
nlin6asym	original	H0351.1012	126432624	12142	86	17205	0.9784899016960891	2.2607833216869047
nlin6asym	alleninf	H0351.1012	126432624	12142	100	17205	0.9774435947499441	2.2367705517698346
nlin6asym	cic	H0351.1012	126432624	12142	108	17205	0.9772487234121253	2.232420183092936
sym09c	original	H0351.1012	126432491	12141	90	17205	0.980249333961125	2.303895413868841
sym09c	alleninf	H0351.1012	126432491	12141	85	17205	0.9808006051224261	2.318188813120069
sym09c	cic	H0351.1012	126432491	12141	100	17205	0.9795718782085497	2.286861703214179
nlin6asym	original	H0351.1012	126432491	12141	82	17205	0.9803622914098481	2.3067917284264414
nlin6asym	alleninf	H0351.1012	126432491	12141	83	17205	0.9808884736929769	2.3205045612603348
nlin6asym	cic	H0351.1012	126432491	12141	100	17205	0.9796604092545708	2.289055664380263
sym09c	original	H0351.1012	126432554	0	481	17205	0.9734347748643292	2.153963904652368
sym09c	alleninf	H0351.1012	126432554	12115	72	17205	0.9760517391782403	2.206480178792512
sym09c	cic	H0351.1012	126432554	12115	85	17205	0.973121775852047	2.148027888865758
nlin6asym	original	H0351.1012	126432554	12115	70	17205	0.9732370988676989	2.1502070140777905
nlin6asym	alleninf	H0351.1012	126432554	12126	25	17205	0.9780773810567923	2.2511808499981028
nlin6asym	cic	H0351.1012	126432554	12115	81	17205	0.973274341632419	2.150912726408467
sym09c	original	H0351.1012	126432586	146034872	29	17205	0.9853482023543654	2.454493280209409
sym09c	alleninf	H0351.1012	126432586	146034872	31	17205	0.9845056148859642	2.4263236970002637
sym09c	cic	H0351.1012	126432586	146034872	39	17205	0.9844708866058052	2.4251955280349757
nlin6asym	original	H0351.1012	126432586	146034872	32	17205	0.9850716013726455	2.445072458304895
nlin6asym	alleninf	H0351.1012	126432586	146034872	31	17205	0.9845056148859642	2.4263236970002637
nlin6asym	cic	H0351.1012	126432586	146034872	43	17205	0.9841922574248728	2.4162336653445866
sym09c	original	H0351.1012	126432652	12114	60	17205	0.9785390221328686	2.261938840294153
sym09c	alleninf	H0351.1012	126432652	10557	600	17205	0.9737960979088197	2.1609027931685802
sym09c	cic	H0351.1012	126432652	12114	78	17205	0.9818078654835457	2.345387719615133
nlin6asym	original	H0351.1012	126432652	12114	60	17205	0.9784332977014473	2.2594549908378108
nlin6asym	alleninf	H0351.1012	126432652	10557	587	17205	0.973428951911631	2.1538528440481035
nlin6asym	cic	H0351.1012	126432652	12114	83	17205	0.9819962617474014	2.350640205876754
sym09c	original	H0351.1012	126432620	12114	60	17205	0.9826290334924179	2.3686894082945043
sym09c	alleninf	H0351.1012	126432620	12114	67	17205	0.9837211213724947	2.4014306181563922
sym09c	cic	H0351.1012	126432620	12114	78	17205	0.9854147502130113	2.4567861920011604
nlin6asym	original	H0351.1012	126432620	12114	60	17205	0.9827853606000164	2.373248866601112
nlin6asym	alleninf	H0351.1012	126432620	12114	67	17205	0.9837567115931193	2.4025339263883256
nlin6asym	cic	H0351.1012	126432620	12114	83	17205	0.9855257331772426	2.4606333200706296
sym09c	original	H0351.1012	126434977	146034892	43	17205	0.985734160529915	2.467938073871737
sym09c	alleninf	H0351.1012	126434977	146034892	53	17205	0.9857074720574325	2.4669968297572216
sym09c	cic	H0351.1012	126434977	146034892	51	17205	0.9841740808784919	2.4156544898411236
nlin6asym	original	H0351.1012	126434977	146034892	43	17205	0.9859484173790961	2.475558419826086
nlin6asym	alleninf	H0351.1012	126434977	146034892	53	17205	0.9858731712607943	2.472869122125966
nlin6asym	cic	H0351.1012	126434977	146034892	53	17205	0.9841835583106071	2.4159563953259813
sym09c	original	H0351.1012	126432670	146034892	43	17205	0.9819315631297467	2.348830294184975
sym09c	alleninf	H0351.1012	126432670	146034892	53	17205	0.9819140617380734	2.348341804927899
sym09c	cic	H0351.1012	126432670	146034892	51	17205	0.9802947791339052	2.3050586858707707
nlin6asym	original	H0351.1012	126432670	146034892	43	17205	0.9824310003354915	2.362971591122777
nlin6asym	alleninf	H0351.1012	126432670	146034892	53	17205	0.982320478408925	2.359808199379149
nlin6asym	cic	H0351.1012	126432670	146034892	53	17205	0.9802845913908985	2.30479767673659
sym09c	original	H0351.1012	126432654	0	481	17205	0.9712659492907381	2.1141741869139037
sym09c	alleninf	H0351.1012	126432654	0	307	17205	0.9673366918296422	2.049091800179538
sym09c	cic	H0351.1012	126432654	146034892	51	17205	0.9846858950383405	2.4322208223448585
nlin6asym	original	H0351.1012	126432654	146034892	43	17205	0.9871396478334544	2.5201512088717113
nlin6asym	alleninf	H0351.1012	126432654	0	302	17205	0.9682403853545286	2.0633498571031295
nlin6asym	cic	H0351.1012	126432654	146034892	53	17205	0.9847334108261021	2.4337865778787826
sym09c	original	H0351.1012	126432606	12142	85	17205	0.9817482941852821	2.3437380829974774
sym09c	alleninf	H0351.1012	126432606	12142	100	17205	0.981618859175097	2.3401721057271305
sym09c	cic	H0351.1012	126432606	12142	102	17205	0.9800837942636239	2.299680342098008
nlin6asym	original	H0351.1012	126432606	12142	86	17205	0.9817698338017399	2.344333937249584
nlin6asym	alleninf	H0351.1012	126432606	12142	100	17205	0.9805705726846751	2.3121757307468074
nlin6asym	cic	H0351.1012	126432606	12142	108	17205	0.980362759611695	2.3068037677694804
sym09c	original	H0351.1012	126432118	0	481	17205	0.9767503871277602	2.221460537776577
sym09c	alleninf	H0351.1012	126432118	0	307	17205	0.9730577646320568	2.146822319910645
sym09c	cic	H0351.1012	126432118	12140	67	17205	0.9865823446012674	2.498799809850609
nlin6asym	original	H0351.1012	126432118	0	491	17205	0.9765597711709363	2.2173296981012482
nlin6asym	alleninf	H0351.1012	126432118	0	302	17205	0.9738917847819051	2.1627561870509204
nlin6asym	cic	H0351.1012	126432118	12140	66	17205	0.9865051466189925	2.4959118921638987
sym09c	original	H0351.1012	126432086	0	481	17205	0.9781019567446936	2.2517478862339253
sym09c	alleninf	H0351.1012	126432086	0	307	17205	0.9745206023729494	2.1751053627405725
sym09c	cic	H0351.1012	126432086	12114	78	17205	0.9863237549026244	2.4891902282844285
nlin6asym	original	H0351.1012	126432086	0	491	17205	0.9779244610454929	2.2476665804993896
nlin6asym	alleninf	H0351.1012	126432086	0	302	17205	0.9755139404437206	2.195239954292697
nlin6asym	cic	H0351.1012	126432086	12114	83	17205	0.9866067040268305	2.4997145035719415
sym09c	original	H0351.1012	126432232	10557	578	17205	0.9694605591143611	2.0832479821795644
sym09c	alleninf	H0351.1012	126432232	10557	600	17205	0.9692147108586954	2.0791765838664378
sym09c	cic	H0351.1012	126432232	12140	67	17205	0.9801842523824713	2.302234110154722
nlin6asym	original	H0351.1012	126432232	10557	579	17205	0.9696776590478707	2.086870208758888
nlin6asym	alleninf	H0351.1012	126432232	10557	587	17205	0.9689123502906862	2.0742129689779514
nlin6asym	cic	H0351.1012	126432232	12140	66	17205	0.9798254518601812	2.293171073653142
sym09c	original	H0351.1012	126432104	10557	578	17205	0.9713479924369663	2.115624667569564
sym09c	alleninf	H0351.1012	126432104	12157	40	17205	0.9838081259140046	2.4041320278369787
sym09c	cic	H0351.1012	126432104	12157	47	17205	0.9841152487723603	2.413784384246304
nlin6asym	original	H0351.1012	126432104	10557	579	17205	0.9714765756528786	2.1179062075758814
nlin6asym	alleninf	H0351.1012	126432104	12157	42	17205	0.9834798286592638	2.394012965289522
nlin6asym	cic	H0351.1012	126432104	10557	375	17205	0.9664399848301136	2.0353223695050016
sym09c	original	H0351.1012	126432182	0	481	17205	0.974510523783509	2.174905070485472
sym09c	alleninf	H0351.1012	126432182	0	307	17205	0.9712756540439557	2.114345548985436
sym09c	cic	H0351.1012	126432182	12115	85	17205	0.9837574677313978	2.4025573929188835
nlin6asym	original	H0351.1012	126432182	0	491	17205	0.9743142011725888	2.171019056377162
nlin6asym	alleninf	H0351.1012	126432182	0	302	17205	0.9723417028720032	2.133525518777046
nlin6asym	cic	H0351.1012	126432182	12115	81	17205	0.9838139758146339	2.404314177985571
sym09c	original	H0351.1012	126432166	0	481	17205	0.9742487454751724	2.1697299387999807
sym09c	alleninf	H0351.1012	126432166	12115	72	17205	0.9846758921415436	2.431891817963338
sym09c	cic	H0351.1012	126432166	12115	85	17205	0.9834692666555186	2.393690735013084
nlin6asym	original	H0351.1012	126432166	0	491	17205	0.9740524471554843	2.165883243082965
nlin6asym	alleninf	H0351.1012	126432166	12115	75	17205	0.984521668207701	2.4268460469441795
nlin6asym	cic	H0351.1012	126432166	12115	81	17205	0.9835019145215723	2.3946874313069495
sym09c	original	H0351.1012	126432053	12160	4	17205	0.9757275083329996	2.1996741446028305
sym09c	alleninf	H0351.1012	126432053	12160	1	17205	0.951074120663521	1.8429144223712712
sym09c	cic	H0351.1012	126432053	0	188	17205	0.9587307126318894	1.929966685392513
nlin6asym	original	H0351.1012	126432053	12160	4	17205	0.9757275083329996	2.1996741446028305
nlin6asym	alleninf	H0351.1012	126432053	12160	1	17205	0.951074120663521	1.8429144223712712
nlin6asym	cic	H0351.1012	126432053	0	185	17205	0.9568916902584989	1.9076984205640315
sym09c	original	H0351.1012	126432132	12157	36	17205	0.9838467102140243	2.405334645510333
sym09c	alleninf	H0351.1012	126432132	12157	40	17205	0.9837674321094524	2.402866735739536
sym09c	cic	H0351.1012	126432132	12157	47	17205	0.9845514475048248	2.4278164436168717
nlin6asym	original	H0351.1012	126432132	12157	34	17205	0.9838409609317292	2.405155268041627
nlin6asym	alleninf	H0351.1012	126432132	12157	42	17205	0.9835448984578963	2.3960026612005345
nlin6asym	cic	H0351.1012	126432132	12157	43	17205	0.9838297809079605	2.404806632731168
sym09c	original	H0351.1012	126432116	146034872	29	17205	0.9873164262230751	2.5271163625967352
sym09c	alleninf	H0351.1012	126432116	12115	72	17205	0.9868709104746991	2.5097429652835053
sym09c	cic	H0351.1012	126432116	146034872	39	17205	0.9865745682167806	2.4985081547677104
nlin6asym	original	H0351.1012	126432116	146034872	32	17205	0.9870360222279908	2.5161124003276973
nlin6asym	alleninf	H0351.1012	126432116	12115	75	17205	0.9865936804549115	2.499225264531555
nlin6asym	cic	H0351.1012	126432116	146034872	43	17205	0.9864543509034771	2.4940205997275755
sym09c	original	H0351.1012	126431641	10557	578	17205	0.9735752884582093	2.1566512142506977
sym09c	alleninf	H0351.1012	126431641	12116	49	17205	0.9815249003444532	2.337599059033871
sym09c	cic	H0351.1012	126431641	10557	400	17205	0.9691680789881079	2.0784079439145255
nlin6asym	original	H0351.1012	126431641	10557	579	17205	0.9735534131530876	2.1562319258269436
nlin6asym	alleninf	H0351.1012	126431641	12116	53	17205	0.9824725638132842	2.3641663394434222
nlin6asym	cic	H0351.1012	126431641	10557	375	17205	0.968238417431444	2.0633183766105176
sym09c	original	H0351.1012	126432068	10557	578	17205	0.9690775627842129	2.0769192129695213
sym09c	alleninf	H0351.1012	126432068	12116	49	17205	0.9776845043439539	2.242200343742237
sym09c	cic	H0351.1012	126432068	10557	400	17205	0.9642303592437339	2.0028781314152027
nlin6asym	original	H0351.1012	126432068	10557	579	17205	0.9690649551857698	2.0767121946882137
nlin6asym	alleninf	H0351.1012	126432068	12116	53	17205	0.9788519067577626	2.2693611815223678
nlin6asym	cic	H0351.1012	126432068	10557	375	17205	0.9631073571412734	1.9871358662388663
sym09c	original	H0351.1012	126431707	12178	18	17205	0.975344335582554	2.1917456706837952
sym09c	alleninf	H0351.1012	126431707	12119	11	17205	0.9702019094718595	2.0957234966881386
sym09c	cic	H0351.1012	126431707	12178	18	17205	0.9750065619150049	2.18485684300166
nlin6asym	original	H0351.1012	126431707	12178	18	17205	0.9750961616408832	2.1866752115145918
nlin6asym	alleninf	H0351.1012	126431707	12119	11	17205	0.9688054094842854	2.072468773900601
nlin6asym	cic	H0351.1012	126431707	12178	18	17205	0.9750065619150049	2.18485684300166
sym09c	original	H0351.1012	126431675	0	481	17205	0.9615087020229007	1.9655185064375609
sym09c	alleninf	H0351.1012	126431675	0	307	17205	0.9579817688320695	1.9207829562014378
sym09c	cic	H0351.1012	126431675	12119	12	17205	0.9678330866195999	2.056874935400672
nlin6asym	original	H0351.1012	126431675	0	491	17205	0.9613966710228821	1.9640367850143954
nlin6asym	alleninf	H0351.1012	126431675	0	302	17205	0.9591331336112708	1.9349688768178055
nlin6asym	cic	H0351.1012	126431675	12119	11	17205	0.9674633834721822	2.0510671259542352
sym09c	original	H0351.1012	126431755	146034892	43	17205	0.9834203294400672	2.3922003963548404
sym09c	alleninf	H0351.1012	126431755	146034892	53	17205	0.9833066664424791	2.388755656368244
sym09c	cic	H0351.1012	126431755	10557	400	17205	0.9670028147277303	2.04392199315701
nlin6asym	original	H0351.1012	126431755	146034892	43	17205	0.9837929261879561	2.403659054259964
nlin6asym	alleninf	H0351.1012	126431755	146034892	53	17205	0.9835581554659585	2.3964089889378504
nlin6asym	cic	H0351.1012	126431755	10557	375	17205	0.9661584219012883	2.031073355255972
sym09c	original	H0351.1012	126431721	0	481	17205	0.9736138891188681	2.1573919169600515
sym09c	alleninf	H0351.1012	126431721	12119	11	17205	0.9789957522146029	2.272810053203226
sym09c	cic	H0351.1012	126431721	12116	72	17205	0.9795735376578674	2.2869027407936757
nlin6asym	original	H0351.1012	126431721	0	491	17205	0.9734255256694566	2.1537875068879773
nlin6asym	alleninf	H0351.1012	126431721	12119	11	17205	0.9785722706688972	2.262722470891009
nlin6asym	cic	H0351.1012	126431721	12116	74	17205	0.9797537619644849	2.2913793765203043
sym09c	original	H0351.1012	126431753	12125	20	17205	0.9840773249159475	2.412582531059585
sym09c	alleninf	H0351.1012	126431753	0	307	17205	0.9691716405176342	2.0784666087516794
sym09c	cic	H0351.1012	126431753	0	188	17205	0.961546377137481	1.9660177474374927
nlin6asym	original	H0351.1012	126431753	10557	579	17205	0.9680625673105465	2.060513054524327
nlin6asym	alleninf	H0351.1012	126431753	0	302	17205	0.9701431118098952	2.0947229456635754
nlin6asym	cic	H0351.1012	126431753	0	185	17205	0.9594550398232227	1.939005093229792
sym09c	original	H0351.1012	126431625	12157	36	17205	0.9848068122905173	2.4362148571093627
sym09c	alleninf	H0351.1012	126431625	10561	17	17205	0.9640279012665945	2.0000045461915836
sym09c	cic	H0351.1012	126431625	12157	47	17205	0.985359227588978	2.4548724401842357
nlin6asym	original	H0351.1012	126431625	12157	34	17205	0.9848991945097071	2.4392876610416425
nlin6asym	alleninf	H0351.1012	126431625	10561	15	17205	0.9571141253518225	1.9103418863704862
nlin6asym	cic	H0351.1012	126431625	12157	43	17205	0.9846018847953544	2.4294642492847314
sym09c	original	H0351.1012	126432485	12124	11	17205	0.9866220435893234	2.5002913507257896
sym09c	alleninf	H0351.1012	126432485	10557	600	17205	0.975027118404576	2.185273454072824
sym09c	cic	H0351.1012	126432485	12125	24	17205	0.987046752145417	2.5165291075020053
nlin6asym	original	H0351.1012	126432485	12125	21	17205	0.9862842090211933	2.4877365726799954
nlin6asym	alleninf	H0351.1012	126432485	10557	587	17205	0.974524479177039	2.175182427467637
nlin6asym	cic	H0351.1012	126432485	12125	22	17205	0.9873127254067658	2.526969562642404
sym09c	original	H0351.1012	126426507	12124	11	17205	0.9831287943869977	2.3834113583801373
sym09c	alleninf	H0351.1012	126426507	10557	600	17205	0.9730635958844566	2.1469320270206422
sym09c	cic	H0351.1012	126426507	12125	24	17205	0.9833245987158028	2.3892975746607887
nlin6asym	original	H0351.1012	126426507	12124	8	17205	0.9821799337445483	2.3558136773111875
nlin6asym	alleninf	H0351.1012	126426507	10557	587	17205	0.972776442599425	2.14155725593288
nlin6asym	cic	H0351.1012	126426507	12125	22	17205	0.9837106430778751	2.4011062435000525
sym09c	original	H0351.1012	126426491	12125	20	17205	0.9852176213580037	2.45002399046561
sym09c	alleninf	H0351.1012	126426491	12118	20	17205	0.9817338652072526	2.3433393211591236
sym09c	cic	H0351.1012	126426491	12118	23	17205	0.9817425321006469	2.3435788035404213
nlin6asym	original	H0351.1012	126426491	12125	21	17205	0.9852058514090088	2.4496230770530514
nlin6asym	alleninf	H0351.1012	126426491	12118	17	17205	0.9835062468028257	2.3948198371111067
nlin6asym	cic	H0351.1012	126426491	12118	23	17205	0.9801900879779535	2.3023828517485856
sym09c	original	H0351.1012	126426425	12122	16	17205	0.9765911517357765	2.2180074587924645
sym09c	alleninf	H0351.1012	126426425	12122	20	17205	0.9768408945275412	2.223433656775819
sym09c	cic	H0351.1012	126426425	12123	13	17205	0.9796104868855215	2.2878173374410045
nlin6asym	original	H0351.1012	126426425	12122	18	17205	0.9791574917374748	2.276715978090505
nlin6asym	alleninf	H0351.1012	126426425	12122	22	17205	0.9793417662254847	2.281202828590682
nlin6asym	cic	H0351.1012	126426425	12123	15	17205	0.980245588236714	2.3037996518194737
sym09c	original	H0351.1012	126426409	0	481	17205	0.9718404967993693	2.124418879402078
sym09c	alleninf	H0351.1012	126426409	12121	23	17205	0.9822617758563302	2.3581359577783085
sym09c	cic	H0351.1012	126426409	12122	22	17205	0.9811421317359361	2.3272492751268716
nlin6asym	original	H0351.1012	126426409	0	491	17205	0.9716788502004119	2.121515899381525
nlin6asym	alleninf	H0351.1012	126426409	12122	22	17205	0.9826759222617129	2.370052688248519
nlin6asym	cic	H0351.1012	126426409	12122	20	17205	0.9815160406947303	2.337357108219804
sym09c	original	H0351.1012	126431639	0	481	17205	0.977182318861336	2.230946157458205
sym09c	alleninf	H0351.1012	126431639	12123	18	17205	0.9846824479232489	2.4321074195170254
sym09c	cic	H0351.1012	126431639	12123	13	17205	0.9842119357456202	2.416861438487955
nlin6asym	original	H0351.1012	126431639	0	491	17205	0.9770296407862896	2.2275730804523306
nlin6asym	alleninf	H0351.1012	126431639	12123	19	17205	0.9857400935517988	2.4681475561008934
nlin6asym	cic	H0351.1012	126431639	12123	15	17205	0.9849836420532241	2.4421129078082426
sym09c	original	H0351.1012	126426423	146034872	29	17205	0.9833474614175751	2.389989330516315
sym09c	alleninf	H0351.1012	126426423	146034872	31	17205	0.982255541881594	2.3579586947060176
sym09c	cic	H0351.1012	126426423	146034872	39	17205	0.9824247333937939	2.3627916900388626
nlin6asym	original	H0351.1012	126426423	146034872	32	17205	0.982922248183164	2.3772751827583307
nlin6asym	alleninf	H0351.1012	126426423	146034872	31	17205	0.982255541881594	2.3579586947060176
nlin6asym	cic	H0351.1012	126426423	146034872	43	17205	0.9822681447312968	2.3583171205089934
sym09c	original	H0351.1012	126426471	0	481	17205	0.9737356303267419	2.159735014883689
sym09c	alleninf	H0351.1012	126426471	0	307	17205	0.9694031756480019	2.0822947975405808
sym09c	cic	H0351.1012	126426471	12122	22	17205	0.9838839513467059	2.4064981038006152
nlin6asym	original	H0351.1012	126426471	0	491	17205	0.9735963434444361	2.1570551030128877
nlin6asym	alleninf	H0351.1012	126426471	0	302	17205	0.9700812485636451	2.0936723208200374
nlin6asym	cic	H0351.1012	126426471	12122	20	17205	0.9839478636639177	2.4085010316670723
sym09c	original	H0351.1012	126426455	0	481	17205	0.9732659281275623	2.1507532143046384
sym09c	alleninf	H0351.1012	126426455	12121	23	17205	0.9792912937295452	2.2799699612665356
sym09c	cic	H0351.1012	126426455	12121	29	17205	0.9777957467418171	2.244727192799974
nlin6asym	original	H0351.1012	126426455	0	491	17205	0.9730731839131579	2.1471124637193664
nlin6asym	alleninf	H0351.1012	126426455	12121	24	17205	0.9782910628671982	2.2561323131220465
nlin6asym	cic	H0351.1012	126426455	12121	32	17205	0.978305234389069	2.2564623997850597
sym09c	original	H0351.1012	126431623	0	481	17205	0.9770634578427513	2.2283182772868018
sym09c	alleninf	H0351.1012	126431623	0	307	17205	0.9751090442493207	2.186937186732121
sym09c	cic	H0351.1012	126431623	12121	29	17205	0.9820863520266516	2.3531712015656807
nlin6asym	original	H0351.1012	126431623	0	491	17205	0.9769042759288814	2.224819953949365
nlin6asym	alleninf	H0351.1012	126431623	0	302	17205	0.9760218405524717	2.205848769075968
nlin6asym	cic	H0351.1012	126431623	12121	32	17205	0.9825580743459208	2.3666332091203066
sym09c	original	H0351.1012	126426503	0	481	17205	0.9763914000506607	2.2137084426782687
sym09c	alleninf	H0351.1012	126426503	12123	18	17205	0.9866736165004801	2.5022355888026775
sym09c	cic	H0351.1012	126426503	10557	400	17205	0.9685236642483483	2.067901557124066
nlin6asym	original	H0351.1012	126426503	0	491	17205	0.976268692401297	2.211085337439901
nlin6asym	alleninf	H0351.1012	126426503	12123	19	17205	0.9877158640859444	2.5432163923292057
nlin6asym	cic	H0351.1012	126426503	12125	22	17205	0.986516511929666	2.4963360281763642
sym09c	original	H0351.1012	126432051	0	481	17205	0.9762875656384358	2.2114879148628526
sym09c	alleninf	H0351.1012	126432051	12123	18	17205	0.9880389026926067	2.5566222316801106
sym09c	cic	H0351.1012	126432051	10557	400	17205	0.9679681019543395	2.0590123244433904
nlin6asym	original	H0351.1012	126432051	0	491	17205	0.9761581278053243	2.208733264264733
nlin6asym	alleninf	H0351.1012	126432051	12123	19	17205	0.9888674737310857	2.592724764583003
nlin6asym	cic	H0351.1012	126432051	10557	375	17205	0.9671105989266827	2.045585296989473
sym09c	original	H0351.1012	126435057	10557	578	17205	0.9730404405523254	2.1464965289245277
sym09c	alleninf	H0351.1012	126435057	10557	600	17205	0.9732764307271713	2.1509523413483707
sym09c	cic	H0351.1012	126435057	12137	51	17205	0.9819044349655017	2.348073307366149
nlin6asym	original	H0351.1012	126435057	10557	579	17205	0.973237067026998	2.150206411143612
nlin6asym	alleninf	H0351.1012	126435057	10557	587	17205	0.9728689550693013	2.1432827215365253
nlin6asym	cic	H0351.1012	126435057	12137	56	17205	0.9825429560549497	2.3661961946113785
sym09c	original	H0351.1012	126435121	12135	34	17205	0.9816385007920454	2.3407116345326098
sym09c	alleninf	H0351.1012	126435121	12133	36	17205	0.985521776807778	2.460495673361794
sym09c	cic	H0351.1012	126435121	12135	46	17205	0.984699346607683	2.4326635930583853
nlin6asym	original	H0351.1012	126435121	12135	36	17205	0.9820022988535204	2.350809419549626
nlin6asym	alleninf	H0351.1012	126435121	12133	37	17205	0.9859555756894404	2.4758150024132797
nlin6asym	cic	H0351.1012	126435121	12135	48	17205	0.9845331457912927	2.4272198391844255
sym09c	original	H0351.1012	126435123	12153	26	17205	0.9711996376122098	2.1130048097629293
sym09c	alleninf	H0351.1012	126435123	10557	600	17205	0.9731480129757828	2.1485228498067714
sym09c	cic	H0351.1012	126435123	12153	36	17205	0.9701391966743399	2.09465639131368
nlin6asym	original	H0351.1012	126435123	12153	28	17205	0.9707594795780488	2.1053094185270975
nlin6asym	alleninf	H0351.1012	126435123	10557	587	17205	0.9730403010406196	2.146493906151174
nlin6asym	cic	H0351.1012	126435123	12153	32	17205	0.9688756630169476	2.073613938281155
sym09c	original	H0351.1012	126435107	0	481	17205	0.9766384256899779	2.219030183475955
sym09c	alleninf	H0351.1012	126435107	12153	33	17205	0.9796825896185518	2.2896068149166826
sym09c	cic	H0351.1012	126435107	12136	47	17205	0.9860973867591217	2.4809250273158416
nlin6asym	original	H0351.1012	126435107	0	491	17205	0.9764743161913844	2.2154885678481384
nlin6asym	alleninf	H0351.1012	126435107	12153	36	17205	0.9797467114679352	2.291203507495908
nlin6asym	cic	H0351.1012	126435107	12136	46	17205	0.9862589659901753	2.4868108462306804
sym09c	original	H0351.1012	126434981	0	481	17205	0.9704917073472947	2.1006835287559706
sym09c	alleninf	H0351.1012	126434981	0	307	17205	0.9668860476598947	2.0421260851224554
sym09c	cic	H0351.1012	126434981	12152	10	17205	0.9757210241790323	2.199538951473208
nlin6asym	original	H0351.1012	126434981	0	491	17205	0.9703020089528478	2.097431356004156
nlin6asym	alleninf	H0351.1012	126434981	0	302	17205	0.9677158410086463	2.0550260006165857
nlin6asym	cic	H0351.1012	126434981	12152	11	17205	0.9762988306565763	2.211728355327076
sym09c	original	H0351.1012	126435013	0	481	17205	0.9712375881969351	2.113673726437225
sym09c	alleninf	H0351.1012	126435013	12137	40	17205	0.9827254540051896	2.3714967904292084
sym09c	cic	H0351.1012	126435013	12137	51	17205	0.9837071284971094	2.400997489609454
nlin6asym	original	H0351.1012	126435013	12137	45	17205	0.9825050512191218	2.3651021516187694
nlin6asym	alleninf	H0351.1012	126435013	12137	44	17205	0.9819482218989569	2.3492957003502277
nlin6asym	cic	H0351.1012	126435013	12137	56	17205	0.9840982959789292	2.413246778170728
sym09c	original	H0351.1012	126435077	12154	26	17205	0.9870864742241048	2.5180747448861647
sym09c	alleninf	H0351.1012	126435077	12154	30	17205	0.9861905828004716	2.484311518975016
sym09c	cic	H0351.1012	126435077	12136	47	17205	0.9871787795515593	2.5216847836836807
nlin6asym	original	H0351.1012	126435077	12154	27	17205	0.9880157347752144	2.5556488719789354
nlin6asym	alleninf	H0351.1012	126435077	12154	33	17205	0.9866172156704235	2.500109725104244
nlin6asym	cic	H0351.1012	126435077	12136	46	17205	0.9874381967245297	2.531970513217562
sym09c	original	H0351.1012	126435061	12133	29	17205	0.9854475797302792	2.457921163665432
sym09c	alleninf	H0351.1012	126435061	12133	36	17205	0.9856265269537906	2.464152707929311
sym09c	cic	H0351.1012	126435061	12133	41	17205	0.9858970568018023	2.473721247879583
nlin6asym	original	H0351.1012	126435061	12133	27	17205	0.9852373953428358	2.4506982548551117
nlin6asym	alleninf	H0351.1012	126435061	12133	37	17205	0.9861371647738285	2.482367686726673
nlin6asym	cic	H0351.1012	126435061	12133	38	17205	0.986289824897175	2.4879427512730374
sym09c	original	H0351.1012	126435045	12154	26	17205	0.96139374455716	1.9639981361166325
sym09c	alleninf	H0351.1012	126435045	10557	600	17205	0.9673179145727626	2.0487996739471495
sym09c	cic	H0351.1012	126435045	12154	32	17205	0.9625696890469227	1.9797645649485385
nlin6asym	original	H0351.1012	126435045	12154	27	17205	0.9630474460551557	1.9863093001071424
nlin6asym	alleninf	H0351.1012	126435045	10557	587	17205	0.9673648218311128	2.049529740433699
nlin6asym	cic	H0351.1012	126435045	12154	31	17205	0.9626518749958155	1.9808845627837868
sym09c	original	H0351.1012	126435029	12133	29	17205	0.9804037760517587	2.307859569111549
sym09c	alleninf	H0351.1012	126435029	12133	36	17205	0.9801088759471035	2.300316752645459
sym09c	cic	H0351.1012	126435029	12133	41	17205	0.9813960186996614	2.334090664490272
nlin6asym	original	H0351.1012	126435029	12133	27	17205	0.9802527737082628	2.3039833692348157
nlin6asym	alleninf	H0351.1012	126435029	12133	37	17205	0.9807605382106382	2.317136344412068
nlin6asym	cic	H0351.1012	126435029	12133	38	17205	0.98132458103582	2.3321563575403195
sym09c	original	H0351.1012	126435141	12151	66	17205	0.9692998486855795	2.0805828842060023
sym09c	alleninf	H0351.1012	126435141	12151	58	17205	0.9770621160123962	2.228288687863435
sym09c	cic	H0351.1012	126435141	12151	68	17205	0.980485686815208	2.3099745920933272
nlin6asym	original	H0351.1012	126435141	0	491	17205	0.9729249618175682	2.144330134818067
nlin6asym	alleninf	H0351.1012	126435141	12151	55	17205	0.9763362774354319	2.21252843138112
nlin6asym	cic	H0351.1012	126435141	12151	72	17205	0.980375400307795	2.307128918110776
sym09c	original	H0351.1012	126435157	12154	26	17205	0.9799494490300849	2.296284979699248
sym09c	alleninf	H0351.1012	126435157	12154	30	17205	0.9801615201682061	2.30165510933209
sym09c	cic	H0351.1012	126435157	12154	32	17205	0.9791908532778993	2.2775253719508113
nlin6asym	original	H0351.1012	126435157	12154	27	17205	0.9807192793432334	2.316054831584937
nlin6asym	alleninf	H0351.1012	126435157	12154	33	17205	0.9803775536831741	2.307184328985457
nlin6asym	cic	H0351.1012	126435157	12154	31	17205	0.9796395325692951	2.288537451575942
sym09c	original	H0351.1012	126435047	10557	578	17205	0.973660178985481	2.158281577820946
sym09c	alleninf	H0351.1012	126435047	10557	600	17205	0.9740043472201246	2.1649450494811617
sym09c	cic	H0351.1012	126435047	10557	400	17205	0.9707150653762493	2.104539263047485
nlin6asym	original	H0351.1012	126435047	10557	579	17205	0.9737865197063204	2.1607176373121355
nlin6asym	alleninf	H0351.1012	126435047	10557	587	17205	0.9741087987938686	2.1669845725811463
nlin6asym	cic	H0351.1012	126435047	10557	375	17205	0.9705381398925373	2.1014827013707733
sym09c	original	H0351.1012	126435031	10557	578	17205	0.9740040368166635	2.1649390005984412
sym09c	alleninf	H0351.1012	126435031	10557	600	17205	0.974511087052564	2.174916262293834
sym09c	cic	H0351.1012	126435031	12154	32	17205	0.9809814725565954	2.3229670307230244
nlin6asym	original	H0351.1012	126435031	12154	27	17205	0.9818110090939272	2.3454749204593277
nlin6asym	alleninf	H0351.1012	126435031	10557	587	17205	0.9743258660577883	2.1712491308698674
nlin6asym	cic	H0351.1012	126435031	12154	31	17205	0.9812960166125986	2.3313849734306724
sym09c	original	H0351.1012	126435159	12154	26	17205	0.982276922587259	2.3585669124519257
sym09c	alleninf	H0351.1012	126435159	12154	30	17205	0.980137187347075	2.3010360676118315
sym09c	cic	H0351.1012	126435159	12154	32	17205	0.982323552861704	2.359895931954569
nlin6asym	original	H0351.1012	126435159	12154	27	17205	0.9832682237234037	2.3875958492286657
nlin6asym	alleninf	H0351.1012	126435159	12154	33	17205	0.9806536892585399	2.314340236675303
nlin6asym	cic	H0351.1012	126435159	12154	31	17205	0.9825850865460597	2.3674149686111785
sym09c	original	H0351.1012	126435143	12150	30	17205	0.9771564346239675	2.2303727362163133
sym09c	alleninf	H0351.1012	126435143	12150	29	17205	0.9774704231363519	2.2373723847931286
sym09c	cic	H0351.1012	126435143	12150	33	17205	0.9789430026846805	2.271542612599203
nlin6asym	original	H0351.1012	126435143	12150	31	17205	0.977492555338113	2.2378694033028763
nlin6asym	alleninf	H0351.1012	126435143	12150	29	17205	0.9775527161387191	2.2392228682618303
nlin6asym	cic	H0351.1012	126435143	12150	34	17205	0.979688092494458	2.2897436457648865
sym09c	original	H0351.1012	126435049	12153	26	17205	0.9782266366849612	2.2546343639510504
sym09c	alleninf	H0351.1012	126435049	12153	33	17205	0.975434339343184	2.193597006160094
sym09c	cic	H0351.1012	126435049	12153	36	17205	0.9781859582736179	2.2536908213580396
nlin6asym	original	H0351.1012	126435049	12153	28	17205	0.977831795909466	2.2455487285265954
nlin6asym	alleninf	H0351.1012	126435049	12153	36	17205	0.9755974186287789	2.196968600716642
nlin6asym	cic	H0351.1012	126435049	12153	32	17205	0.9774364420726609	2.236610217420152
sym09c	original	H0351.1012	126435017	12151	66	17205	0.9744146949507544	2.1730045556338013
sym09c	alleninf	H0351.1012	126435017	12150	29	17205	0.9845546164071235	2.4279198156109847
sym09c	cic	H0351.1012	126435017	12150	33	17205	0.9852101016179114	2.4497678130911478
nlin6asym	original	H0351.1012	126435017	12151	63	17205	0.9740307034497256	2.1654589177517463
nlin6asym	alleninf	H0351.1012	126435017	12150	29	17205	0.9849091392125566	2.4396195518281067
nlin6asym	cic	H0351.1012	126435017	12150	34	17205	0.9856780952204163	2.4659627882240067
sym09c	original	H0351.1012	126434985	12149	2	17205	0.9625696089213678	1.9797634742064478
sym09c	alleninf	H0351.1012	126434985	12150	29	17205	0.9843659118424731	2.4218005167978327
sym09c	cic	H0351.1012	126434985	12150	33	17205	0.9862951079554895	2.4881367875334823
nlin6asym	original	H0351.1012	126434985	12149	1	17205	0.8760457049979893	1.3585042916543277
nlin6asym	alleninf	H0351.1012	126434985	12150	29	17205	0.9846943650476022	2.4324995754311485
nlin6asym	cic	H0351.1012	126434985	12150	34	17205	0.9865854765082027	2.4989173201659316
sym09c	original	H0351.1012	126434401	12137	44	17205	0.9720319971824571	2.1278793302839567
sym09c	alleninf	H0351.1012	126434401	12137	40	17205	0.9730751705250792	2.1471498576089796
sym09c	cic	H0351.1012	126434401	12137	51	17205	0.9750202445664945	2.1851341067693855
nlin6asym	original	H0351.1012	126434401	12137	45	17205	0.9727231195298013	2.1405653436246954
nlin6asym	alleninf	H0351.1012	126434401	12137	44	17205	0.9723822326124747	2.134269017386385
nlin6asym	cic	H0351.1012	126434401	12137	56	17205	0.9756206760346742	2.197451249854875
sym09c	original	H0351.1012	126434508	12151	66	17205	0.9758215535039981	2.2016389858266043
sym09c	alleninf	H0351.1012	126434508	10557	600	17205	0.973730392844909	2.159633991050409
sym09c	cic	H0351.1012	126434508	12151	68	17205	0.986286416520232	2.487817607745033
nlin6asym	original	H0351.1012	126434508	12151	63	17205	0.9754131468692124	2.1931604846211425
nlin6asym	alleninf	H0351.1012	126434508	10557	587	17205	0.9735279739774444	2.1557447580833022
nlin6asym	cic	H0351.1012	126434508	12151	72	17205	0.985719014453671	2.46740369053043
sym09c	original	H0351.1012	126434422	12141	90	17205	0.9865761686669534	2.498568166302871
sym09c	alleninf	H0351.1012	126434422	12141	85	17205	0.9865233600029568	2.4965917592641227
sym09c	cic	H0351.1012	126434422	12141	100	17205	0.9856325209150062	2.4643627685079137
nlin6asym	original	H0351.1012	126434422	12141	82	17205	0.9866421695062124	2.5010491868986198
nlin6asym	alleninf	H0351.1012	126434422	12141	83	17205	0.9866430342650389	2.5010817745745717
nlin6asym	cic	H0351.1012	126434422	12141	100	17205	0.9856996786725533	2.466722303254003
sym09c	original	H0351.1012	126434487	12136	36	17205	0.9815968217126031	2.339567445782638
sym09c	alleninf	H0351.1012	126434487	10557	600	17205	0.9663818838925717	2.0344427172034187
sym09c	cic	H0351.1012	126434487	12135	46	17205	0.9795340203754277	2.2859263878283556
nlin6asym	original	H0351.1012	126434487	12136	36	17205	0.9813674811056736	2.3333170752497083
nlin6asym	alleninf	H0351.1012	126434487	10557	587	17205	0.9654986989319312	2.0212521237324053
nlin6asym	cic	H0351.1012	126434487	12135	48	17205	0.9796357549423874	2.2884437373915887
sym09c	original	H0351.1012	126434530	0	481	17205	0.9753920654344841	2.1927266187659398
sym09c	alleninf	H0351.1012	126434530	12142	100	17205	0.9867189331423798	2.503950151594106
sym09c	cic	H0351.1012	126434530	12142	102	17205	0.9864070071739146	2.492264167587296
nlin6asym	original	H0351.1012	126434530	0	491	17205	0.9752161017044	2.189119454949617
nlin6asym	alleninf	H0351.1012	126434530	12142	100	17205	0.9860503259926134	2.479223522657408
nlin6asym	cic	H0351.1012	126434530	12142	108	17205	0.9862959946626623	2.4881693618102925
sym09c	original	H0351.1012	126434506	10557	578	17205	0.9756102608019291	2.197235051616622
sym09c	alleninf	H0351.1012	126434506	10557	600	17205	0.9763060411041359	2.211882314338208
sym09c	cic	H0351.1012	126434506	12142	102	17205	0.9828488658060686	2.3751128027546646
nlin6asym	original	H0351.1012	126434506	10557	579	17205	0.9761040055574269	2.207585831483774
nlin6asym	alleninf	H0351.1012	126434506	10557	587	17205	0.9759504182632492	2.2043435905118605
nlin6asym	cic	H0351.1012	126434506	12142	108	17205	0.9830656044958967	2.381526210430261
sym09c	original	H0351.1012	126434579	0	481	17205	0.9744488479742223	2.1736810846839565
sym09c	alleninf	H0351.1012	126434579	0	307	17205	0.9723504748674895	2.1336863456867556
sym09c	cic	H0351.1012	126434579	0	188	17205	0.9651089221072457	2.0155359025560577
nlin6asym	original	H0351.1012	126434579	0	491	17205	0.9742522624043043	2.169799120722454
nlin6asym	alleninf	H0351.1012	126434579	0	302	17205	0.9735564269869521	2.1562896722659888
nlin6asym	cic	H0351.1012	126434579	0	185	17205	0.9633116449758266	1.9899642691494355
sym09c	original	H0351.1012	126434461	0	481	17205	0.9715281037760987	2.118823352442234
sym09c	alleninf	H0351.1012	126434461	0	307	17205	0.9695895757894382	2.085397505783028
sym09c	cic	H0351.1012	126434461	0	188	17205	0.9629337599574009	1.9847444329882042
nlin6asym	original	H0351.1012	126434461	0	491	17205	0.9713315006443021	2.115332772759741
nlin6asym	alleninf	H0351.1012	126434461	0	302	17205	0.9704875720738415	2.1006124146807905
nlin6asym	cic	H0351.1012	126434461	12132	69	17205	0.9744117636117754	2.1729465309859113
sym09c	original	H0351.1012	126434524	12158	37	17205	0.9764074456223671	2.214052442224624
sym09c	alleninf	H0351.1012	126434524	10561	17	17205	0.9610472121916085	1.95944177884623
sym09c	cic	H0351.1012	126434524	12158	58	17205	0.9765513629325646	2.217148248399431
nlin6asym	original	H0351.1012	126434524	12158	41	17205	0.9788494728379578	2.2693030251871416
nlin6asym	alleninf	H0351.1012	126434524	10561	15	17205	0.9531691232613579	1.8653328895143233
nlin6asym	cic	H0351.1012	126434524	12158	60	17205	0.9776812482732785	2.242126570486496
sym09c	original	H0351.1012	126434559	12132	50	17205	0.9793342823675815	2.281019835908286
sym09c	alleninf	H0351.1012	126434559	12132	55	17205	0.9799462737140622	2.296205001337605
sym09c	cic	H0351.1012	126434559	0	188	17205	0.9629102164729947	1.9844209501279118
nlin6asym	original	H0351.1012	126434559	12132	50	17205	0.9782818848417787	2.255918649923753
nlin6asym	alleninf	H0351.1012	126434559	12132	54	17205	0.9790567315005599	2.2742791649412863
nlin6asym	cic	H0351.1012	126434559	0	185	17205	0.9609113569226079	1.9576663278780613
sym09c	original	H0351.1012	126434577	10557	578	17205	0.9739320513672439	2.1635381298213012
sym09c	alleninf	H0351.1012	126434577	12135	39	17205	0.9835931348824427	2.3974826708508883
sym09c	cic	H0351.1012	126434577	12135	46	17205	0.9843249921163009	2.420483245737029
nlin6asym	original	H0351.1012	126434577	10557	579	17205	0.9741967077517522	2.168707387018987
nlin6asym	alleninf	H0351.1012	126434577	12135	37	17205	0.9837053393141638	2.400942134729322
nlin6asym	cic	H0351.1012	126434577	10557	375	17205	0.9678616646741122	2.0573266091492095
sym09c	original	H0351.1012	126434413	0	481	17205	0.9726904226420695	2.1399580635744395
sym09c	alleninf	H0351.1012	126434413	0	307	17205	0.9696340492509612	2.086140551563669
sym09c	cic	H0351.1012	126434413	12142	102	17205	0.981986819100519	2.3503756512281355
nlin6asym	original	H0351.1012	126434413	0	491	17205	0.972464029939876	2.135772832306314
nlin6asym	alleninf	H0351.1012	126434413	0	302	17205	0.9708156452484591	2.1062849998304767
nlin6asym	cic	H0351.1012	126434413	12142	108	17205	0.9818711315332769	2.3471455413770106
sym09c	original	H0351.1012	126434561	12142	85	17205	0.9860193916750882	2.478108179471577
sym09c	alleninf	H0351.1012	126434561	10557	600	17205	0.9737862943815851	2.1607132823722535
sym09c	cic	H0351.1012	126434561	12142	102	17205	0.9857250210870346	2.4676155490055103
nlin6asym	original	H0351.1012	126434561	12142	86	17205	0.9860643614598442	2.4797303845096357
nlin6asym	alleninf	H0351.1012	126434561	10557	587	17205	0.9732573961646611	2.150591506911018
nlin6asym	cic	H0351.1012	126434561	12142	108	17205	0.9857685371740212	2.4691530425086787
sym09c	original	H0351.1012	126434504	10557	578	17205	0.9794597569125916	2.284096598576849
sym09c	alleninf	H0351.1012	126434504	12141	85	17205	0.9880636730213928	2.5576649889899525
sym09c	cic	H0351.1012	126434504	12141	100	17205	0.9873525690639288	2.5285522790995016
nlin6asym	original	H0351.1012	126434504	10557	579	17205	0.9797015149825645	2.290077554368012
nlin6asym	alleninf	H0351.1012	126434504	12141	83	17205	0.9881660960085197	2.5619996508719507
nlin6asym	cic	H0351.1012	126434504	12141	100	17205	0.9872759614628297	2.525513556900376
sym09c	original	H0351.1012	126434409	12126	19	17205	0.9854534085249612	2.4581229405706018
sym09c	alleninf	H0351.1012	126434409	12126	24	17205	0.984723385307173	2.4334558116225424
sym09c	cic	H0351.1012	126434409	12126	21	17205	0.9847106297239498	2.4330352851358836
nlin6asym	original	H0351.1012	126434409	12126	20	17205	0.9846949736034758	2.432519609263642
nlin6asym	alleninf	H0351.1012	126434409	12126	25	17205	0.9851208369114027	2.4467366412547564
nlin6asym	cic	H0351.1012	126434409	12126	22	17205	0.9834486312031682	2.393061768200684
sym09c	original	H0351.1012	126434521	0	481	17205	0.978234423722102	2.254815184381527
sym09c	alleninf	H0351.1012	126434521	0	307	17205	0.9756181390718264	2.197398579460628
sym09c	cic	H0351.1012	126434521	0	188	17205	0.9695902235088084	2.0854083199537943
nlin6asym	original	H0351.1012	126434521	0	491	17205	0.9780722938353783	2.2510635507841976
nlin6asym	alleninf	H0351.1012	126434521	0	302	17205	0.9766297411827155	2.2188421496051607
nlin6asym	cic	H0351.1012	126434521	12132	69	17205	0.9837799125806442	2.4032544561285554
sym09c	original	H0351.1012	126434375	12141	90	17205	0.9865249839282716	2.496652421266013
sym09c	alleninf	H0351.1012	126434375	12141	85	17205	0.9869211322470607	2.5116718854195623
sym09c	cic	H0351.1012	126434375	12141	100	17205	0.9860167105848928	2.4780116276382413
nlin6asym	original	H0351.1012	126434375	12141	82	17205	0.9865763657787557	2.498575557828515
nlin6asym	alleninf	H0351.1012	126434375	12141	83	17205	0.9870076517514643	2.515012252773381
nlin6asym	cic	H0351.1012	126434375	12141	100	17205	0.9861327576987032	2.4822076496487546
sym09c	original	H0351.1012	126432574	12132	50	17205	0.9815712265371809	2.338866069703207
sym09c	alleninf	H0351.1012	126432574	12132	55	17205	0.9817416519480426	2.343554478149364
sym09c	cic	H0351.1012	126432574	12114	78	17205	0.9834990961066727	2.39460131171409
nlin6asym	original	H0351.1012	126432574	12132	50	17205	0.980968955089534	2.3226348934261547
nlin6asym	alleninf	H0351.1012	126432574	0	302	17205	0.9758144688679888	2.2014907071882397
nlin6asym	cic	H0351.1012	126432574	12114	83	17205	0.9838388179083937	2.40508842196013
sym09c	original	H0351.1012	126432540	0	481	17205	0.9729658307001509	2.1450957959514687
sym09c	alleninf	H0351.1012	126432540	0	307	17205	0.9717487787565336	2.1227697231961433
sym09c	cic	H0351.1012	126432540	12114	78	17205	0.9796976516120453	2.2899814236649885
nlin6asym	original	H0351.1012	126432540	0	491	17205	0.9727753268579907	2.141536481363232
nlin6asym	alleninf	H0351.1012	126432540	0	302	17205	0.9728862876145076	2.1436066390535444
nlin6asym	cic	H0351.1012	126432540	12114	83	17205	0.9799839806095818	2.2971555552923157
sym09c	original	H0351.1012	126432672	146034892	43	17205	0.988787780274468	2.5891381730012335
sym09c	alleninf	H0351.1012	126432672	146034892	53	17205	0.9884547364689958	2.574418916386633
sym09c	cic	H0351.1012	126432672	146034892	51	17205	0.9873449990830544	2.528251194575135
nlin6asym	original	H0351.1012	126432672	146034892	43	17205	0.9892825350681811	2.6118273350662395
nlin6asym	alleninf	H0351.1012	126432672	146034892	53	17205	0.9888048332060619	2.5899035010293803
nlin6asym	cic	H0351.1012	126432672	146034892	53	17205	0.9873531593442159	2.5285757641291684
sym09c	original	H0351.1012	126432536	12116	43	17205	0.9806754037818202	2.314907239280699
sym09c	alleninf	H0351.1012	126432536	12115	72	17205	0.9831389410881153	2.383714717704073
sym09c	cic	H0351.1012	126432536	12115	85	17205	0.9824670903107942	2.364008842352366
nlin6asym	original	H0351.1012	126432536	12116	43	17205	0.9815583577712518	2.338513795692942
nlin6asym	alleninf	H0351.1012	126432536	12115	75	17205	0.9831616818902527	2.3843952650358973
nlin6asym	cic	H0351.1012	126432536	12116	74	17205	0.980808967867982	2.3184087582074384
sym09c	original	H0351.1012	126432604	10557	578	17205	0.9761315016395459	2.2081684481031143
sym09c	alleninf	H0351.1012	126432604	10557	600	17205	0.9764899182716805	2.215824221528855
sym09c	cic	H0351.1012	126432604	12158	58	17205	0.98343831558513	2.3927476405201507
nlin6asym	original	H0351.1012	126432604	10557	579	17205	0.9764328038137452	2.214596565802869
nlin6asym	alleninf	H0351.1012	126432604	10557	587	17205	0.9761014186856379	2.2075310521462814
nlin6asym	cic	H0351.1012	126432604	12158	60	17205	0.9844840587807709	2.425623139076599
sym09c	original	H0351.1012	126432668	12132	50	17205	0.9801820919722442	2.302179055160248
sym09c	alleninf	H0351.1012	126432668	12114	67	17205	0.9778651372204384	2.2463097307800446
sym09c	cic	H0351.1012	126432668	12132	65	17205	0.980165518243094	2.3017568946751545
nlin6asym	original	H0351.1012	126432668	12132	50	17205	0.9794321655897259	2.2834184392066903
nlin6asym	alleninf	H0351.1012	126432668	12114	67	17205	0.9781765465993004	2.253472763873565
nlin6asym	cic	H0351.1012	126432668	12132	69	17205	0.9808834177897379	2.3203710289168122
sym09c	original	H0351.1012	126432572	0	481	17205	0.9746240009747319	2.17716473645831
sym09c	alleninf	H0351.1012	126432572	12147	15	17205	0.9826055316226552	2.368007468675689
sym09c	cic	H0351.1012	126432572	12177	20	17205	0.9800290939999058	2.298295151532276
nlin6asym	original	H0351.1012	126432572	0	491	17205	0.9744653550254505	2.1740083889259734
nlin6asym	alleninf	H0351.1012	126432572	12147	17	17205	0.9846641179037716	2.431504825502584
nlin6asym	cic	H0351.1012	126432572	12177	18	17205	0.9789201550413602	2.2709946149661246
sym09c	original	H0351.1012	126432519	12141	90	17205	0.9828403113874559	2.37486132435153
sym09c	alleninf	H0351.1012	126432519	12141	85	17205	0.9828559021981172	2.375319748214089
sym09c	cic	H0351.1012	126432519	12140	67	17205	0.9814882318999185	2.336598415129722
nlin6asym	original	H0351.1012	126432519	12141	82	17205	0.9829330463902475	2.3775941539225913
nlin6asym	alleninf	H0351.1012	126432519	12141	83	17205	0.9830107675645658	2.3798959006051317
nlin6asym	cic	H0351.1012	126432519	12140	66	17205	0.981319096953326	2.3320081689246988
sym09c	original	H0351.1012	126432503	0	481	17205	0.9737539798332284	2.160089108550296
sym09c	alleninf	H0351.1012	126432503	12132	55	17205	0.9794390497956893	2.283587559841619
sym09c	cic	H0351.1012	126432503	12132	65	17205	0.9782427907328025	2.2550095435215503
nlin6asym	original	H0351.1012	126432503	0	491	17205	0.9736179169334098	2.1574692677219542
nlin6asym	alleninf	H0351.1012	126432503	12132	54	17205	0.9788701728451503	2.2697978447681546
nlin6asym	cic	H0351.1012	126432503	12132	69	17205	0.9789262238727855	2.2711401177316035
sym09c	original	H0351.1012	126432489	12163	20	17205	0.9741481189782326	2.1677544435076257
sym09c	alleninf	H0351.1012	126432489	12163	19	17205	0.9690124073716964	2.0758502467020934
sym09c	cic	H0351.1012	126432489	12163	24	17205	0.9776273440006334	2.240906797580281
nlin6asym	original	H0351.1012	126432489	12163	18	17205	0.9737177849396655	2.1593908833480406
nlin6asym	alleninf	H0351.1012	126432489	12163	19	17205	0.968139622896331	2.0617404405020334
nlin6asym	cic	H0351.1012	126432489	12163	23	17205	0.9775775083820814	2.23978167441232
sym09c	original	H0351.1012	126432070	0	481	17205	0.972310106630177	2.132946645681202
sym09c	alleninf	H0351.1012	126432070	12114	67	17205	0.9765296609229548	2.216680216201553
sym09c	cic	H0351.1012	126432070	12114	78	17205	0.9784746150497253	2.260424248159294
nlin6asym	original	H0351.1012	126432070	0	491	17205	0.9720657011324803	2.1284907838631675
nlin6asym	alleninf	H0351.1012	126432070	12114	67	17205	0.9767325160207544	2.2210718337851643
nlin6asym	cic	H0351.1012	126432070	12114	83	17205	0.9791047294927193	2.275438511383848
sym09c	original	H0351.1012	126432168	0	481	17205	0.9668162256575631	2.041055176723279
sym09c	alleninf	H0351.1012	126432168	0	307	17205	0.9655180838616455	2.0215380643760037
sym09c	cic	H0351.1012	126432168	0	188	17205	0.9606078795839845	1.9537220199615315
nlin6asym	original	H0351.1012	126432168	0	491	17205	0.9666187900620586	2.038038915962239
nlin6asym	alleninf	H0351.1012	126432168	12147	17	17205	0.9739621817727925	2.164124016623711
nlin6asym	cic	H0351.1012	126432168	0	185	17205	0.9591016203083093	1.9345754221187024
sym09c	original	H0351.1012	126432102	12127	7	17205	0.985785680757341	2.4697600349344366
sym09c	alleninf	H0351.1012	126432102	10557	600	17205	0.9718318979547554	2.124264041250713
sym09c	cic	H0351.1012	126432102	12127	6	17205	0.9794500301060731	2.2838574233036377
nlin6asym	original	H0351.1012	126432102	12127	7	17205	0.985785680757341	2.4697600349344366
nlin6asym	alleninf	H0351.1012	126432102	12114	67	17205	0.9788492161268444	2.2692968916908502
nlin6asym	cic	H0351.1012	126432102	12127	6	17205	0.9794500301060731	2.2838574233036377
sym09c	original	H0351.1012	126432056	0	481	17205	0.9682952449819734	2.064228209506826
sym09c	alleninf	H0351.1012	126432056	0	307	17205	0.9643742555657852	2.004930246907397
sym09c	cic	H0351.1012	126432056	12141	100	17205	0.9780850266990907	2.2513571909442875
nlin6asym	original	H0351.1012	126432056	0	491	17205	0.968036939057849	2.060105478405288
nlin6asym	alleninf	H0351.1012	126432056	0	302	17205	0.9654327484889117	2.020280491276593
nlin6asym	cic	H0351.1012	126432056	12141	100	17205	0.9781240470465433	2.252258114352599
sym09c	original	H0351.1012	126432136	10557	578	17205	0.9547480141538918	1.8828850079056638
sym09c	alleninf	H0351.1012	126432136	10557	600	17205	0.9548387646567413	1.8839119509894022
sym09c	cic	H0351.1012	126432136	10557	400	17205	0.9540330106646937	1.8748636053115257
nlin6asym	original	H0351.1012	126432136	10557	579	17205	0.9542091274970501	1.8768280356382447
nlin6asym	alleninf	H0351.1012	126432136	10557	587	17205	0.9552539444402206	1.8886360309588879
nlin6asym	cic	H0351.1012	126432136	10557	375	17205	0.9530576854831531	1.8641159850526339
sym09c	original	H0351.1012	126432198	12160	4	17205	0.9829226920969655	2.3772882917069174
sym09c	alleninf	H0351.1012	126432198	10335	22	17205	0.9445884670956187	1.7790089506836646
sym09c	cic	H0351.1012	126432198	12160	3	17205	0.9726422647711688	2.1390649308034484
nlin6asym	original	H0351.1012	126432198	12160	4	17205	0.9829226920969655	2.3772882917069174
nlin6asym	alleninf	H0351.1012	126432198	10335	22	17205	0.9445293586799198	1.778460678116776
nlin6asym	cic	H0351.1012	126432198	12160	3	17205	0.9726422647711688	2.1390649308034484
sym09c	original	H0351.1012	126434342	12157	36	17205	0.9854274437257764	2.457224727113252
sym09c	alleninf	H0351.1012	126434342	12157	40	17205	0.9855861542909524	2.462740094581542
sym09c	cic	H0351.1012	126434342	12157	47	17205	0.9862653703055188	2.4870455488566443
nlin6asym	original	H0351.1012	126434342	12157	34	17205	0.9854720520058524	2.458768866134637
nlin6asym	alleninf	H0351.1012	126434342	12157	42	17205	0.9854349290240288	2.4574835067459833
nlin6asym	cic	H0351.1012	126434342	12157	43	17205	0.9853816950634025	2.4556459790748844
sym09c	original	H0351.1012	126432148	12157	36	17205	0.9848655831719744	2.4381675320802145
sym09c	alleninf	H0351.1012	126432148	12157	40	17205	0.9848144137697157	2.436466995397784
sym09c	cic	H0351.1012	126432148	12157	47	17205	0.9855443480782748	2.461281455880365
nlin6asym	original	H0351.1012	126432148	12157	34	17205	0.9849134094241433	2.439762130884435
nlin6asym	alleninf	H0351.1012	126432148	12157	42	17205	0.9846432150866022	2.4308185230897648
nlin6asym	cic	H0351.1012	126432148	12157	43	17205	0.9847378140303188	2.433931918423733
sym09c	original	H0351.1012	126432100	12115	71	17205	0.9812799637037651	2.330951975599099
sym09c	alleninf	H0351.1012	126432100	12115	72	17205	0.9834517028369621	2.3931553420573644
sym09c	cic	H0351.1012	126432100	12115	85	17205	0.9823555683898892	2.3608104267470074
nlin6asym	original	H0351.1012	126432100	12115	70	17205	0.9818622463990474	2.3468983049533825
nlin6asym	alleninf	H0351.1012	126432100	12115	75	17205	0.9834776518628896	2.393946537913564
nlin6asym	cic	H0351.1012	126432100	12115	81	17205	0.9822857505007991	2.3588182525780006
sym09c	original	H0351.1012	126431657	12116	43	17205	0.9798557477562962	2.2939301335579128
sym09c	alleninf	H0351.1012	126431657	12116	49	17205	0.9782642100728433	2.2555074351409434
sym09c	cic	H0351.1012	126431657	12116	72	17205	0.9786166830419435	2.2637710989985975
nlin6asym	original	H0351.1012	126431657	12116	43	17205	0.9809335424531033	2.321696428411986
nlin6asym	alleninf	H0351.1012	126431657	12116	53	17205	0.9793122272791542	2.2804809337269814
nlin6asym	cic	H0351.1012	126431657	12116	74	17205	0.9788257996714709	2.268737721184482
sym09c	original	H0351.1012	126431739	146034892	43	17205	0.9826973885085444	2.3706780353149512
sym09c	alleninf	H0351.1012	126431739	146034892	53	17205	0.9818966578846333	2.347856502362805
sym09c	cic	H0351.1012	126431739	12141	100	17205	0.9792630917256353	2.2792823787478187
nlin6asym	original	H0351.1012	126431739	146034892	43	17205	0.9838414948113785	2.405171922407394
nlin6asym	alleninf	H0351.1012	126431739	146034892	53	17205	0.9828403354020431	2.374862030146055
nlin6asym	cic	H0351.1012	126431739	12141	100	17205	0.979308981297206	2.2804016682014066
sym09c	original	H0351.1012	126431772	12141	90	17205	0.9809035453558367	2.3209028292693827
sym09c	alleninf	H0351.1012	126431772	12141	85	17205	0.980931701565039	2.3216476905243746
sym09c	cic	H0351.1012	126431772	12146	11	17205	0.980858086150688	2.319702516749375
nlin6asym	original	H0351.1012	126431772	12141	82	17205	0.9809024100885384	2.3208728190432026
nlin6asym	alleninf	H0351.1012	126431772	12141	83	17205	0.9811382956096266	2.3271466057518437
nlin6asym	cic	H0351.1012	126431772	12146	8	17205	0.979040320405424	2.2738833733542116
sym09c	original	H0351.1012	126431643	10561	16	17205	0.9249080391334348	1.6219599831899612
sym09c	alleninf	H0351.1012	126431643	10561	17	17205	0.9439107992058741	1.7727569020003031
sym09c	cic	H0351.1012	126431643	10561	10	17205	0.9835981269430912	2.3976360856236676
nlin6asym	original	H0351.1012	126431643	10561	17	17205	0.9306479656433495	1.6632077390427813
nlin6asym	alleninf	H0351.1012	126431643	10561	15	17205	0.9509317318843226	1.8414248966719582
nlin6asym	cic	H0351.1012	126431643	10561	11	17205	0.9813374977468402	2.3325055579769063
sym09c	original	H0351.1012	126431805	10557	578	17205	0.977519054450171	2.2384651246276057
sym09c	alleninf	H0351.1012	126431805	10557	600	17205	0.977184996157929	2.231005505097218
sym09c	cic	H0351.1012	126431805	12157	47	17205	0.9834834206467367	2.394122597785899
nlin6asym	original	H0351.1012	126431805	10557	579	17205	0.9773717546928266	2.2351624635034084
nlin6asym	alleninf	H0351.1012	126431805	10557	587	17205	0.9768345058899579	2.2232941306416545
nlin6asym	cic	H0351.1012	126431805	12157	43	17205	0.9823307069941051	2.3601001408094064
sym09c	original	H0351.1012	126431789	146034872	29	17205	0.9840103938883793	2.410468316781632
sym09c	alleninf	H0351.1012	126431789	146034872	31	17205	0.9824637540442782	2.3639128669806175
sym09c	cic	H0351.1012	126431789	12157	47	17205	0.979934139112862	2.2958994761733127
nlin6asym	original	H0351.1012	126431789	146034872	32	17205	0.9837086843012378	2.401045628968009
nlin6asym	alleninf	H0351.1012	126431789	146034872	31	17205	0.9824637540442782	2.3639128669806175
nlin6asym	cic	H0351.1012	126431789	12157	43	17205	0.9793807442678408	2.2821569679381986
sym09c	original	H0351.1012	126431737	0	481	17205	0.9692799474318248	2.0802538132589423
sym09c	alleninf	H0351.1012	126431737	0	307	17205	0.9656850841575711	2.024007991510986
sym09c	cic	H0351.1012	126431737	12119	12	17205	0.974899087852073	2.18268419761955
nlin6asym	original	H0351.1012	126431737	0	491	17205	0.9690365439211892	2.076245982578989
nlin6asym	alleninf	H0351.1012	126431737	0	302	17205	0.9669323823063415	2.0428379778202226
nlin6asym	cic	H0351.1012	126431737	12119	11	17205	0.975244494656545	2.189699781018843
sym09c	original	H0351.1012	126431770	12121	20	17205	0.9852565050525118	2.451350720731703
sym09c	alleninf	H0351.1012	126431770	0	307	17205	0.9726762167269	2.139694440188297
sym09c	cic	H0351.1012	126431770	0	188	17205	0.9657897154916792	2.0255615094611925
nlin6asym	original	H0351.1012	126431770	0	491	17205	0.9755919452812112	2.1968550811540024
nlin6asym	alleninf	H0351.1012	126431770	0	302	17205	0.9736990763929941	2.159030354049308
nlin6asym	cic	H0351.1012	126431770	12121	32	17205	0.9868432601492438	2.508684096638293
sym09c	original	H0351.1012	126426537	12115	71	17205	0.9786692588567758	2.2650152639249916
sym09c	alleninf	H0351.1012	126426537	12115	72	17205	0.9821291959175382	2.3543792865031214
sym09c	cic	H0351.1012	126426537	10557	400	17205	0.9717594847239057	2.1229619518974396
nlin6asym	original	H0351.1012	126426537	12115	70	17205	0.9794035326468382	2.282715629393822
nlin6asym	alleninf	H0351.1012	126426537	12115	75	17205	0.9817055944428821	2.3425589291867417
nlin6asym	cic	H0351.1012	126426537	10557	375	17205	0.9710173966795458	2.109804684476803
sym09c	original	H0351.1012	126426553	146034872	29	17205	0.9821545368291529	2.355095185087015
sym09c	alleninf	H0351.1012	126426553	146034872	31	17205	0.9811496271454812	2.3274499405928064
sym09c	cic	H0351.1012	126426553	146034872	39	17205	0.9822156597316901	2.356826104122115
nlin6asym	original	H0351.1012	126426553	146034872	32	17205	0.9816613403386446	2.3413397256491857
nlin6asym	alleninf	H0351.1012	126426553	146034872	31	17205	0.9811496271454812	2.3274499405928064
nlin6asym	cic	H0351.1012	126426553	146034872	43	17205	0.9822389546823131	2.357487338107914
sym09c	original	H0351.1012	126426569	12118	14	17205	0.972963291376683	2.1450481895541524
sym09c	alleninf	H0351.1012	126426569	12118	20	17205	0.9776613112134117	2.241675085615299
sym09c	cic	H0351.1012	126426569	12118	23	17205	0.9740221049144575	2.165291215287071
nlin6asym	original	H0351.1012	126426569	12118	13	17205	0.9732329945290089	2.1501293003249047
nlin6asym	alleninf	H0351.1012	126426569	12118	17	17205	0.9794122005009406	2.2829282840829417
nlin6asym	cic	H0351.1012	126426569	0	185	17205	0.9604055780037188	1.9511092043558884
sym09c	original	H0351.1012	126426443	12157	36	17205	0.9840708492611271	2.4123775935400893
sym09c	alleninf	H0351.1012	126426443	10561	17	17205	0.9637185912770057	1.9956448707509629
sym09c	cic	H0351.1012	126426443	12157	47	17205	0.9845684438888626	2.428371124928522
nlin6asym	original	H0351.1012	126426443	12157	34	17205	0.9842288943904193	2.4174030722110196
nlin6asym	alleninf	H0351.1012	126426443	10561	15	17205	0.9567057865332553	1.9054993145875148
nlin6asym	cic	H0351.1012	126426443	12157	43	17205	0.9835352239424413	2.395706341829787
sym09c	original	H0351.1012	126426427	12122	16	17205	0.9774446994408732	2.2367953189924976
sym09c	alleninf	H0351.1012	126426427	12122	20	17205	0.9757523028921251	2.2001914347063796
sym09c	cic	H0351.1012	126426427	12124	10	17205	0.9781882278012366	2.253743417581479
nlin6asym	original	H0351.1012	126426427	12122	18	17205	0.9796546206004602	2.288911922429662
nlin6asym	alleninf	H0351.1012	126426427	12122	22	17205	0.9781469771161536	2.2527882781430133
nlin6asym	cic	H0351.1012	126426427	12124	10	17205	0.9781882278012366	2.253743417581479
sym09c	original	H0351.1012	126426567	10557	578	17205	0.9712446525454587	2.113798338592141
sym09c	alleninf	H0351.1012	126426567	12115	72	17205	0.9775266256211591	2.2386354581446937
sym09c	cic	H0351.1012	126426567	12115	85	17205	0.9752086091193138	2.1889664228162133
nlin6asym	original	H0351.1012	126426567	10557	579	17205	0.9712930758071814	2.1146533176621727
nlin6asym	alleninf	H0351.1012	126426567	12115	75	17205	0.9773001318950482	2.2335642546577357
nlin6asym	cic	H0351.1012	126426567	12115	81	17205	0.9752197323354345	2.1891936251228246
sym09c	original	H0351.1012	126426535	12115	71	17205	0.979242088032144	2.278770896464912
sym09c	alleninf	H0351.1012	126426535	12115	72	17205	0.982265702262952	2.3582476368432324
sym09c	cic	H0351.1012	126426535	10557	400	17205	0.9710202440564137	2.109854531373176
nlin6asym	original	H0351.1012	126426535	12115	70	17205	0.9799327175897423	2.295863697011738
nlin6asym	alleninf	H0351.1012	126426535	12115	75	17205	0.9819269770959501	2.3487022460057774
nlin6asym	cic	H0351.1012	126426535	10557	375	17205	0.9703029902590854	2.0974481267259426
sym09c	original	H0351.1012	126426457	12121	20	17205	0.9809533690199242	2.322221636408423
sym09c	alleninf	H0351.1012	126426457	146034876	14	17205	0.983394188590729	2.391406086865489
sym09c	cic	H0351.1012	126426457	146034876	17	17205	0.9830184704101643	2.380124592088148
nlin6asym	original	H0351.1012	126426457	12121	16	17205	0.9794442571702342	2.2837155238781865
nlin6asym	alleninf	H0351.1012	126426457	146034876	14	17205	0.983394188590729	2.391406086865489
nlin6asym	cic	H0351.1012	126426457	146034876	17	17205	0.9830184704101643	2.380124592088148
sym09c	original	H0351.1012	126426441	146034876	10	17205	0.9736196254895642	2.157502082613245
sym09c	alleninf	H0351.1012	126426441	146034876	14	17205	0.9784286316875167	2.259345646975359
sym09c	cic	H0351.1012	126426441	146034872	39	17205	0.9770934017698373	2.2289790324341103
nlin6asym	original	H0351.1012	126426441	146034876	9	17205	0.9740955616709748	2.166725655454991
nlin6asym	alleninf	H0351.1012	126426441	146034876	14	17205	0.9784286316875167	2.259345646975359
nlin6asym	cic	H0351.1012	126426441	146034872	43	17205	0.977445417472861	2.2368114179465355
sym09c	original	H0351.1012	126426393	12121	20	17205	0.979787578646088	2.2922237502442404
sym09c	alleninf	H0351.1012	126426393	12121	23	17205	0.9839598775566939	2.4088784143014124
sym09c	cic	H0351.1012	126426393	12121	29	17205	0.9821810530481171	2.355845366346306
nlin6asym	original	H0351.1012	126426393	12121	16	17205	0.9781162019518187	2.2520768548897623
nlin6asym	alleninf	H0351.1012	126426393	12121	24	17205	0.9828262983813861	2.3744496456159205
nlin6asym	cic	H0351.1012	126426393	12121	32	17205	0.9825840671087174	2.367385443279642
sym09c	original	H0351.1012	126426407	12115	71	17205	0.981848148870847	2.346506275378626
sym09c	alleninf	H0351.1012	126426407	10557	600	17205	0.9662138850572545	2.031907584602676
sym09c	cic	H0351.1012	126426407	12115	85	17205	0.9829895992479235	2.3792679588123793
nlin6asym	original	H0351.1012	126426407	12115	70	17205	0.9819365002096039	2.3489681800395563
nlin6asym	alleninf	H0351.1012	126426407	10557	587	17205	0.9653745397828978	2.0194244278700477
nlin6asym	cic	H0351.1012	126426407	12115	81	17205	0.9830142849057807	2.3800003149687576
sym09c	original	H0351.1012	126426439	10557	578	17205	0.9649583810373018	2.013344937835584
sym09c	alleninf	H0351.1012	126426439	10557	600	17205	0.9652237545390897	2.0172134179056385
sym09c	cic	H0351.1012	126426439	12116	72	17205	0.9786196942660107	2.263842275491175
nlin6asym	original	H0351.1012	126426439	12116	43	17205	0.980310417514728	2.305459599950736
nlin6asym	alleninf	H0351.1012	126426439	12116	53	17205	0.9788586260156787	2.269521766555646
nlin6asym	cic	H0351.1012	126426439	12116	74	17205	0.9788414985474668	2.269112533023686
sym09c	original	H0351.1012	126439301	10338	50	17205	0.9767093844213611	2.220569149760539
sym09c	alleninf	H0351.1012	126439301	10338	52	17205	0.9720476088842629	2.1281624658037117
sym09c	cic	H0351.1012	126439301	10338	49	17205	0.9788969370656414	2.270438336622246
nlin6asym	original	H0351.1012	126439301	10338	53	17205	0.9771441513447768	2.2301008457282747
nlin6asym	alleninf	H0351.1012	126439301	10338	48	17205	0.9744906753351443	2.174510849858414
nlin6asym	cic	H0351.1012	126439301	10338	54	17205	0.9772681337794152	2.232851851111168
sym09c	original	H0351.1012	126435750	0	481	17205	0.9247848671238843	1.6211085186864298
sym09c	alleninf	H0351.1012	126435750	10658	56	17205	0.9789313504269281	2.2712630613101954
sym09c	cic	H0351.1012	126435750	10658	52	17205	0.9795365071978961	2.285987774684107
nlin6asym	original	H0351.1012	126435750	0	491	17205	0.9250210029090978	1.6227420608671685
nlin6asym	alleninf	H0351.1012	126435750	10658	56	17205	0.9787089427468276	2.2659563623042
nlin6asym	cic	H0351.1012	126435750	0	185	17205	0.9302233895977934	1.6600460810095663
sym09c	original	H0351.1012	126435734	12384	72	17205	0.9764372570844556	2.2146921816048213
sym09c	alleninf	H0351.1012	126435734	10658	56	17205	0.978420535804632	2.25915598269878
sym09c	cic	H0351.1012	126435734	10658	52	17205	0.9790992725598808	2.2753065716117034
nlin6asym	original	H0351.1012	126435734	10658	49	17205	0.9751120048129553	2.186997410407078
nlin6asym	alleninf	H0351.1012	126435734	12384	116	17205	0.9782663375062206	2.2555569137255507
nlin6asym	cic	H0351.1012	126435734	10658	49	17205	0.9787670711761233	2.2673380076814658
sym09c	original	H0351.1012	126435718	0	481	17205	0.9287290920649091	1.649064171332745
sym09c	alleninf	H0351.1012	126435718	10658	56	17205	0.9831022716039508	2.3826192514563904
sym09c	cic	H0351.1012	126435718	10658	52	17205	0.9836800546439063	2.4001605054042523
nlin6asym	original	H0351.1012	126435718	12384	73	17205	0.9820097303270204	2.351017793107683
nlin6asym	alleninf	H0351.1012	126435718	10658	56	17205	0.9828581354751148	2.3753854481349617
nlin6asym	cic	H0351.1012	126435718	10658	49	17205	0.9837340099277088	2.4018298909353897
sym09c	original	H0351.1012	126435892	12384	72	17205	0.9815700812807033	2.3388347091822053
sym09c	alleninf	H0351.1012	126435892	10658	56	17205	0.9820709380500002	2.352737268245778
sym09c	cic	H0351.1012	126435892	10658	52	17205	0.9823836620597068	2.3616142529180055
nlin6asym	original	H0351.1012	126435892	10658	49	17205	0.9767323256456313	2.221067694635675
nlin6asym	alleninf	H0351.1012	126435892	10658	56	17205	0.9820156366402317	2.351183463031113
nlin6asym	cic	H0351.1012	126435892	0	185	17205	0.933073416265528	1.6816351027608127
sym09c	original	H0351.1012	126435782	12151	66	17205	0.9297681829308488	1.656676859629254
sym09c	alleninf	H0351.1012	126435782	0	307	17205	0.9285090629514011	1.647465895009278
sym09c	cic	H0351.1012	126435782	0	188	17205	0.9313917928347684	1.6687919963180322
nlin6asym	original	H0351.1012	126435782	12151	63	17205	0.9289123423816082	1.6503989199988591
nlin6asym	alleninf	H0351.1012	126435782	0	302	17205	0.9245483964800606	1.6194775911153294
nlin6asym	cic	H0351.1012	126435782	0	185	17205	0.9348477465363683	1.6955285132920488
sym09c	original	H0351.1012	126435720	0	481	17205	0.9306214090439676	1.6630094357095273
sym09c	alleninf	H0351.1012	126435720	0	307	17205	0.9303776026786885	1.6611922978256208
sym09c	cic	H0351.1012	126435720	12384	124	17205	0.978329912502613	2.257037717983252
nlin6asym	original	H0351.1012	126435720	0	491	17205	0.9308372800859543	1.6646235119061972
nlin6asym	alleninf	H0351.1012	126435720	0	302	17205	0.9263473913642554	1.632010691900856
nlin6asym	cic	H0351.1012	126435720	12384	121	17205	0.977912122215626	2.2473840710553348
sym09c	original	H0351.1012	126435894	12384	72	17205	0.9792747611864745	2.279566775219088
sym09c	alleninf	H0351.1012	126435894	12384	112	17205	0.9818825162281525	2.3474625057424823
sym09c	cic	H0351.1012	126435894	12384	124	17205	0.9811438000019622	2.3272939307446507
nlin6asym	original	H0351.1012	126435894	0	491	17205	0.9179353398834407	1.5757485340379067
nlin6asym	alleninf	H0351.1012	126435894	12384	116	17205	0.9811802322940666	2.328270115938513
nlin6asym	cic	H0351.1012	126435894	12384	121	17205	0.9809324406736456	2.321667258015832
sym09c	original	H0351.1012	126435878	12384	72	17205	0.9818727606560532	2.3471908861301265
sym09c	alleninf	H0351.1012	126435878	12384	112	17205	0.9834734673573148	2.393818867419552
sym09c	cic	H0351.1012	126435878	12384	124	17205	0.9829155879960152	2.3770785453657495
nlin6asym	original	H0351.1012	126435878	12384	73	17205	0.9809421472033231	2.321924302753038
nlin6asym	alleninf	H0351.1012	126435878	12384	116	17205	0.983035919246428	2.380643015026358
nlin6asym	cic	H0351.1012	126435878	12384	121	17205	0.9826693364247809	2.369860985958223
sym09c	original	H0351.1012	126435862	12384	72	17205	0.9790440863173706	2.2739741699330356
sym09c	alleninf	H0351.1012	126435862	0	307	17205	0.9244318620921247	1.618675664241094
sym09c	cic	H0351.1012	126435862	12384	124	17205	0.9805947576672007	2.312804604168622
nlin6asym	original	H0351.1012	126435862	12384	73	17205	0.9779864002249633	2.2490871013396316
nlin6asym	alleninf	H0351.1012	126435862	0	302	17205	0.9200321517026601	1.5892362764757069
nlin6asym	cic	H0351.1012	126435862	0	185	17205	0.9301953603712403	1.6598380109405835
sym09c	original	H0351.1012	126435846	0	481	17205	0.9280191607582797	1.6439242256585547
sym09c	alleninf	H0351.1012	126435846	0	307	17205	0.9273818386851674	1.6393513771363162
sym09c	cic	H0351.1012	126435846	12384	124	17205	0.9811450340043308	2.3273269646479875
nlin6asym	original	H0351.1012	126435846	0	491	17205	0.9282624841429189	1.6456803823269586
nlin6asym	alleninf	H0351.1012	126435846	0	302	17205	0.922995819297492	1.6088899281583056
nlin6asym	cic	H0351.1012	126435846	12384	121	17205	0.9808393918009252	2.3192097269503784
sym09c	original	H0351.1012	126435830	12384	72	17205	0.9791340877922452	2.276148933013963
sym09c	alleninf	H0351.1012	126435830	12384	112	17205	0.9814576658211558	2.3357657979310953
sym09c	cic	H0351.1012	126435830	12384	124	17205	0.9807253100318076	2.31621277007379
nlin6asym	original	H0351.1012	126435830	12384	73	17205	0.9780712274513915	2.251038965920263
nlin6asym	alleninf	H0351.1012	126435830	12384	116	17205	0.9807217797072987	2.316120308007805
nlin6asym	cic	H0351.1012	126435830	12384	121	17205	0.9803763399524291	2.3071530964019153
sym09c	original	H0351.1012	126435814	12384	72	17205	0.9751683100450451	2.1881441178815195
sym09c	alleninf	H0351.1012	126435814	12384	112	17205	0.9773397754074684	2.234448252792562
sym09c	cic	H0351.1012	126435814	12384	124	17205	0.9764495141788371	2.2149554448854025
nlin6asym	original	H0351.1012	126435814	12384	73	17205	0.9740533163955118	2.16590021347221
nlin6asym	alleninf	H0351.1012	126435814	12384	116	17205	0.9767300135205397	2.221017426918575
nlin6asym	cic	H0351.1012	126435814	0	185	17205	0.9245488751035844	1.6194808871976718
sym09c	original	H0351.1012	126435798	0	481	17205	0.9304898255812243	1.6620279544826664
sym09c	alleninf	H0351.1012	126435798	0	307	17205	0.9298294681784208	1.6571292356289802
sym09c	cic	H0351.1012	126435798	10658	52	17205	0.98018992738372	2.3023787578340227
nlin6asym	original	H0351.1012	126435798	0	491	17205	0.9307185954788417	1.663735502352575
nlin6asym	alleninf	H0351.1012	126435798	0	302	17205	0.9255685573741707	1.626549044546388
nlin6asym	cic	H0351.1012	126435798	10658	49	17205	0.9801471179014517	2.301288616211821
sym09c	original	H0351.1012	126435810	0	481	17205	0.9258684010927871	1.6286451925254843
sym09c	alleninf	H0351.1012	126435810	12390	84	17205	0.984094148644411	2.413115344680044
sym09c	cic	H0351.1012	126435810	12390	98	17205	0.9867063224214627	2.503472439986854
nlin6asym	original	H0351.1012	126435810	0	491	17205	0.9261383152844799	1.6305390929127368
nlin6asym	alleninf	H0351.1012	126435810	12390	90	17205	0.9835830564657635	2.397173084465564
nlin6asym	cic	H0351.1012	126435810	12390	97	17205	0.9863127910000273	2.48878679155739
sym09c	original	H0351.1012	126435778	0	481	17205	0.9268519751727058	1.6355788619172946
sym09c	alleninf	H0351.1012	126435778	12390	84	17205	0.9835913974573791	2.3974292875930514
sym09c	cic	H0351.1012	126435778	12390	98	17205	0.9862541094017807	2.486632936457112
nlin6asym	original	H0351.1012	126435778	0	491	17205	0.9271310060028335	1.6375622121978188
nlin6asym	alleninf	H0351.1012	126435778	12390	90	17205	0.9831479302726289	2.3839836216135852
nlin6asym	cic	H0351.1012	126435778	12390	97	17205	0.9858461903340341	2.4719082862240835
sym09c	original	H0351.1012	126435780	12390	67	17205	0.9877941249799288	2.546431714070805
sym09c	alleninf	H0351.1012	126435780	12384	112	17205	0.9847884745870935	2.4356071170739524
sym09c	cic	H0351.1012	126435780	12390	98	17205	0.9882712736931215	2.5664898804782443
nlin6asym	original	H0351.1012	126435780	12390	66	17205	0.9872224369527518	2.5234012182623275
nlin6asym	alleninf	H0351.1012	126435780	12384	116	17205	0.9844287515048689	2.423830100256317
nlin6asym	cic	H0351.1012	126435780	12390	97	17205	0.98807762653469	2.558253337986681
sym09c	original	H0351.1012	126435764	12390	67	17205	0.9905608515678893	2.6756529726718674
sym09c	alleninf	H0351.1012	126435764	12384	112	17205	0.9874300337963714	2.531643654421116
sym09c	cic	H0351.1012	126435764	12390	98	17205	0.9914420100169462	2.724874467967537
nlin6asym	original	H0351.1012	126435764	12390	66	17205	0.9899629931682126	2.644796187828004
nlin6asym	alleninf	H0351.1012	126435764	12384	116	17205	0.987118334956794	2.5193179047498804
nlin6asym	cic	H0351.1012	126435764	12390	97	17205	0.9911908287268492	2.7103473881141955
sym09c	original	H0351.1012	126435748	0	481	17205	0.9250115363181692	1.6226764777334493
sym09c	alleninf	H0351.1012	126435748	0	307	17205	0.9246303463264781	1.6200422387863105
sym09c	cic	H0351.1012	126435748	12390	98	17205	0.9850027922109588	2.4427557816991574
nlin6asym	original	H0351.1012	126435748	0	491	17205	0.9252650407035204	1.6244354710635482
nlin6asym	alleninf	H0351.1012	126435748	0	302	17205	0.9201933437610571	1.5902871236673473
nlin6asym	cic	H0351.1012	126435748	12390	97	17205	0.9846331571224833	2.4304886200975253
sym09c	original	H0351.1012	126435732	12390	67	17205	0.9844759589816354	2.4253601509979767
sym09c	alleninf	H0351.1012	126435732	12390	84	17205	0.983285586671758	2.3881193574492254
sym09c	cic	H0351.1012	126435732	12390	98	17205	0.9860896476992393	2.4806448253213267
nlin6asym	original	H0351.1012	126435732	12390	66	17205	0.9836738959998457	2.399970304087086
nlin6asym	alleninf	H0351.1012	126435732	12390	90	17205	0.9828820579611809	2.376089747352803
nlin6asym	cic	H0351.1012	126435732	12390	97	17205	0.9856728016920246	2.465776684119697
sym09c	original	H0351.1012	126435890	12390	67	17205	0.985375835262742	2.4554441166792076
sym09c	alleninf	H0351.1012	126435890	12384	112	17205	0.98231641973158	2.359692404127728
sym09c	cic	H0351.1012	126435890	12390	98	17205	0.9870981535215462	2.5185301000947717
nlin6asym	original	H0351.1012	126435890	12390	66	17205	0.9847060424686	2.4328841374573784
nlin6asym	alleninf	H0351.1012	126435890	12384	116	17205	0.9816684240753716	2.3415346869885227
nlin6asym	cic	H0351.1012	126435890	12390	97	17205	0.9867121195791558	2.5036919884376307
sym09c	original	H0351.1012	126435874	12390	67	17205	0.9833152557811499	2.3890151565089934
sym09c	alleninf	H0351.1012	126435874	12384	112	17205	0.9807168733403977	2.3159918341145094
sym09c	cic	H0351.1012	126435874	12390	98	17205	0.9847030054663161	2.4327840945596586
nlin6asym	original	H0351.1012	126435874	12390	66	17205	0.9825774360747833	2.3671934345573202
nlin6asym	alleninf	H0351.1012	126435874	12384	116	17205	0.9804500614068897	2.3090536280953944
nlin6asym	cic	H0351.1012	126435874	12390	97	17205	0.9843753954415643	2.4221062971582916
sym09c	original	H0351.1012	126435858	0	481	17205	0.9223034864593826	1.6042345464295138
sym09c	alleninf	H0351.1012	126435858	12390	84	17205	0.9840902919408112	2.4129931520977355
sym09c	cic	H0351.1012	126435858	12390	98	17205	0.9867505110235445	2.505148345081144
nlin6asym	original	H0351.1012	126435858	12390	66	17205	0.9843998288445185	2.422894954237933
nlin6asym	alleninf	H0351.1012	126435858	12390	90	17205	0.9837900156877417	2.403568537705515
nlin6asym	cic	H0351.1012	126435858	12390	97	17205	0.9863665629854196	2.4907685108738034
sym09c	original	H0351.1012	126435876	10668	40	17205	0.9269722976275153	1.6364332193436333
sym09c	alleninf	H0351.1012	126435876	10668	29	17205	0.9189795195051673	1.58242342757009
sym09c	cic	H0351.1012	126435876	12390	98	17205	0.9583620473989762	1.925425819622024
nlin6asym	original	H0351.1012	126435876	10668	33	17205	0.9308704644337643	1.6648720631970977
nlin6asym	alleninf	H0351.1012	126435876	10668	33	17205	0.9209180423656266	1.5950368723509445
nlin6asym	cic	H0351.1012	126435876	12390	97	17205	0.9582165548909337	1.9236446029806573
sym09c	original	H0351.1012	126435860	10668	40	17205	0.9277524240657993	1.6420056404124532
sym09c	alleninf	H0351.1012	126435860	12384	112	17205	0.9764889676440781	2.215803764008014
sym09c	cic	H0351.1012	126435860	12390	98	17205	0.9809629552792974	2.3224757717229134
nlin6asym	original	H0351.1012	126435860	10668	33	17205	0.9330970713888046	1.6818179769083097
nlin6asym	alleninf	H0351.1012	126435860	12384	116	17205	0.9761295585262049	2.208127253556111
nlin6asym	cic	H0351.1012	126435860	12390	97	17205	0.9805247573082195	2.310986532065056
sym09c	original	H0351.1012	126435812	10668	40	17205	0.9333530936046138	1.683801249384895
sym09c	alleninf	H0351.1012	126435812	10668	29	17205	0.9244243184693124	1.618623794046067
sym09c	cic	H0351.1012	126435812	12390	98	17205	0.9825376512812121	2.366042941903414
nlin6asym	original	H0351.1012	126435812	10668	33	17205	0.938230052110579	1.723056762630228
nlin6asym	alleninf	H0351.1012	126435812	10668	33	17205	0.9259110877219933	1.6289442689235956
nlin6asym	cic	H0351.1012	126435812	10668	33	17205	0.931657854539727	1.670803632527398
sym09c	original	H0351.1012	126435796	12390	67	17205	0.9832182495152002	2.3860920837107162
sym09c	alleninf	H0351.1012	126435796	12384	112	17205	0.9803925052499666	2.3075692303328434
sym09c	cic	H0351.1012	126435796	12390	98	17205	0.9844695129757172	2.4251509563199503
nlin6asym	original	H0351.1012	126435796	12390	66	17205	0.9825861891913757	2.3674469057723506
nlin6asym	alleninf	H0351.1012	126435796	12384	116	17205	0.9802951611539799	2.3050684757921376
nlin6asym	cic	H0351.1012	126435796	12390	97	17205	0.9841216117917467	2.413986314892705
sym09c	original	H0351.1012	126435808	0	481	17205	0.9254577710368679	1.6257766125351227
sym09c	alleninf	H0351.1012	126435808	12390	84	17205	0.984738187821345	2.4339442583982542
sym09c	cic	H0351.1012	126435808	12390	98	17205	0.9866773654525903	2.502377211136267
nlin6asym	original	H0351.1012	126435808	0	491	17205	0.9257410286183375	1.6277537627531815
nlin6asym	alleninf	H0351.1012	126435808	12390	90	17205	0.9845220750137753	2.4268592907588458
nlin6asym	cic	H0351.1012	126435808	12390	97	17205	0.9863909858521698	2.4916711590402505
sym09c	original	H0351.1012	126435792	0	481	17205	0.9315117416900864	1.669697971049509
sym09c	alleninf	H0351.1012	126435792	0	307	17205	0.9321283766984995	1.674379715947842
sym09c	cic	H0351.1012	126435792	0	188	17205	0.935390612623598	1.6998523682124753
nlin6asym	original	H0351.1012	126435792	0	491	17205	0.9317827436465931	1.6717504991835241
nlin6asym	alleninf	H0351.1012	126435792	0	302	17205	0.9278671964577654	1.6428303388120375
nlin6asym	cic	H0351.1012	126435792	0	185	17205	0.938769630987534	1.7275827739482648
sym09c	original	H0351.1012	126435760	0	481	17205	0.923856993430905	1.6147370315850438
sym09c	alleninf	H0351.1012	126435760	0	307	17205	0.9236776726136274	1.6135142827924194
sym09c	cic	H0351.1012	126435760	0	188	17205	0.9269231318835803	1.6360839512661116
nlin6asym	original	H0351.1012	126435760	0	491	17205	0.9241134769447591	1.6164907512031788
nlin6asym	alleninf	H0351.1012	126435760	0	302	17205	0.9191791929163341	1.5837092120693976
nlin6asym	cic	H0351.1012	126435760	0	185	17205	0.9306502742802086	1.6632249815452709
sym09c	original	H0351.1012	126435746	12390	67	17205	0.9846267372575105	2.4302781594026523
sym09c	alleninf	H0351.1012	126435746	12390	84	17205	0.9836954168901586	2.4006352578363805
sym09c	cic	H0351.1012	126435746	12390	98	17205	0.9861305728056721	2.482128326886551
nlin6asym	original	H0351.1012	126435746	12390	66	17205	0.9838936057581069	2.40680015462562
nlin6asym	alleninf	H0351.1012	126435746	12390	90	17205	0.9830936961315293	2.3823634073724467
nlin6asym	cic	H0351.1012	126435746	12390	97	17205	0.9858679202275934	2.472681981340907
sym09c	original	H0351.1012	126435730	12390	67	17205	0.9862090564314205	2.4849854952772614
sym09c	alleninf	H0351.1012	126435730	12390	84	17205	0.9852090706619321	2.4497327012638346
sym09c	cic	H0351.1012	126435730	12390	98	17205	0.9878473822495847	2.5486315077441977
nlin6asym	original	H0351.1012	126435730	12390	66	17205	0.9856464514529746	2.464851305599284
nlin6asym	alleninf	H0351.1012	126435730	12390	90	17205	0.9850215791849742	2.443387255606892
nlin6asym	cic	H0351.1012	126435730	12390	97	17205	0.987473036543598	2.5333679411232155
sym09c	original	H0351.1012	126435714	12390	67	17205	0.9853584565101119	2.4548459134149674
sym09c	alleninf	H0351.1012	126435714	12390	84	17205	0.9841854440793097	2.4160164882695043
sym09c	cic	H0351.1012	126435714	12390	98	17205	0.9868724144127187	2.5098006220640396
nlin6asym	original	H0351.1012	126435714	0	491	17205	0.9284003546587729	1.6466779929127124
nlin6asym	alleninf	H0351.1012	126435714	0	302	17205	0.923528553884283	1.612499574534682
nlin6asym	cic	H0351.1012	126435714	12390	97	17205	0.9864942960084587	2.4955072948860906
sym09c	original	H0351.1012	126439269	12390	67	17205	0.9889783120248209	2.5977557045245443
sym09c	alleninf	H0351.1012	126439269	12390	84	17205	0.9879255966858839	2.5518795884820755
sym09c	cic	H0351.1012	126439269	12390	98	17205	0.9897042590664198	2.6320054925069565
nlin6asym	original	H0351.1012	126439269	12390	66	17205	0.9883515599703814	2.5699444723022484
nlin6asym	alleninf	H0351.1012	126439269	12390	90	17205	0.9875615778242072	2.536936792039056
nlin6asym	cic	H0351.1012	126439269	12390	97	17205	0.9895121125819321	2.6227118530277846
sym09c	original	H0351.1012	126435888	12390	67	17205	0.9879352097452644	2.552280240846787
sym09c	alleninf	H0351.1012	126435888	12390	84	17205	0.9868563718556531	2.5091859332958153
sym09c	cic	H0351.1012	126435888	12390	98	17205	0.9891188700384584	2.6042084739967444
nlin6asym	original	H0351.1012	126435888	12390	66	17205	0.9872220336574451	2.523385335653351
nlin6asym	alleninf	H0351.1012	126435888	12390	90	17205	0.9863557088456453	2.4903678665246143
nlin6asym	cic	H0351.1012	126435888	12390	97	17205	0.9888320741711522	2.5911284717135885
sym09c	original	H0351.1012	126435872	12390	67	17205	0.9882582948067763	2.565933627723836
sym09c	alleninf	H0351.1012	126435872	12390	84	17205	0.9870262476446264	2.51573309265166
sym09c	cic	H0351.1012	126435872	12390	98	17205	0.9886482489990998	2.582919204906769
nlin6asym	original	H0351.1012	126435872	12390	66	17205	0.9876950423053651	2.5423643652163794
nlin6asym	alleninf	H0351.1012	126435872	12390	90	17205	0.9868690385731913	2.509671210975693
nlin6asym	cic	H0351.1012	126435872	12390	97	17205	0.9884766656082752	2.5753750363977868
sym09c	original	H0351.1012	126435856	12390	67	17205	0.9849410492908289	2.4406859743357283
sym09c	alleninf	H0351.1012	126435856	12390	84	17205	0.9834470286974246	2.393012956507381
sym09c	cic	H0351.1012	126435856	12390	98	17205	0.9856327100307395	2.4643693975541465
nlin6asym	original	H0351.1012	126435856	12390	66	17205	0.984269537850052	2.4187035187939365
nlin6asym	alleninf	H0351.1012	126435856	12390	90	17205	0.9832117738431273	2.3858975503861783
nlin6asym	cic	H0351.1012	126435856	12390	97	17205	0.9853247762743399	2.453688592015619
sym09c	original	H0351.1012	126435840	12390	67	17205	0.9850331611073629	2.4437769427561267
sym09c	alleninf	H0351.1012	126435840	0	307	17205	0.926168564601468	1.6307517571332095
sym09c	cic	H0351.1012	126435840	12390	98	17205	0.9866121986943639	2.499921056120083
nlin6asym	original	H0351.1012	126435840	0	491	17205	0.9265647320067334	1.6335447268711594
nlin6asym	alleninf	H0351.1012	126435840	0	302	17205	0.9219171504558128	1.6016540230365706
nlin6asym	cic	H0351.1012	126435840	12390	97	17205	0.9862016042720698	2.4847135091860024
sym09c	original	H0351.1012	126435824	12390	67	17205	0.9873861843949522	2.5298914446591922
sym09c	alleninf	H0351.1012	126435824	12390	84	17205	0.9863316303750539	2.4894802188820435
sym09c	cic	H0351.1012	126435824	12390	98	17205	0.9885361036975154	2.577975687868359
nlin6asym	original	H0351.1012	126435824	12390	66	17205	0.9867561741998132	2.5053635290085725
nlin6asym	alleninf	H0351.1012	126435824	12390	90	17205	0.9859428255712555	2.475358077253773
nlin6asym	cic	H0351.1012	126435824	12390	97	17205	0.9882484669083155	2.5655128273970296
sym09c	original	H0351.1012	126435736	10557	578	17205	0.9671385669932793	2.0460177703234654
sym09c	alleninf	H0351.1012	126435736	10557	600	17205	0.9671309910507938	2.0459005869497173
sym09c	cic	H0351.1012	126435736	10557	400	17205	0.9629261351215439	1.9846396471724161
nlin6asym	original	H0351.1012	126435736	10557	579	17205	0.9673188425490934	2.0488141070150543
nlin6asym	alleninf	H0351.1012	126435736	10557	587	17205	0.966579194686032	2.03743612165695
nlin6asym	cic	H0351.1012	126435736	10557	375	17205	0.961864130785101	1.9702475494528882
sym09c	original	H0351.1012	126435712	13230	5	17205	0.9756247595112728	2.19753603910126
sym09c	alleninf	H0351.1012	126435712	10557	600	17205	0.9716305971597707	2.1206524970239378
sym09c	cic	H0351.1012	126435712	0	188	17205	0.9656183958147972	2.023020260379122
nlin6asym	original	H0351.1012	126435712	13230	5	17205	0.9756247595112728	2.19753603910126
nlin6asym	alleninf	H0351.1012	126435712	10557	587	17205	0.9709246786949668	2.108184171204119
nlin6asym	cic	H0351.1012	126435712	0	185	17205	0.9638767802753269	1.9978699417692678
sym09c	original	H0351.1012	126435886	12140	51	17205	0.9812401692973195	2.3298801782922163
sym09c	alleninf	H0351.1012	126435886	12140	55	17205	0.9817450386526922	2.3436480852330757
sym09c	cic	H0351.1012	126435886	12145	11	17205	0.9787318576022912	2.2665005757604324
nlin6asym	original	H0351.1012	126435886	12140	53	17205	0.9808381160904766	2.319176116120102
nlin6asym	alleninf	H0351.1012	126435886	12140	59	17205	0.982153511092951	2.3550661877591064
nlin6asym	cic	H0351.1012	126435886	12145	10	17205	0.9804609570208415	2.309335117639735
sym09c	original	H0351.1012	126435870	0	481	17205	0.9765917672496847	2.218020761701438
sym09c	alleninf	H0351.1012	126435870	0	307	17205	0.9732533176192012	2.1505142236906227
sym09c	cic	H0351.1012	126435870	12140	67	17205	0.9841241549471461	2.4140670444737076
nlin6asym	original	H0351.1012	126435870	0	491	17205	0.9764188725275225	2.214297563561308
nlin6asym	alleninf	H0351.1012	126435870	0	302	17205	0.9739965917463799	2.1647939386558077
nlin6asym	cic	H0351.1012	126435870	12140	66	17205	0.9840295825201548	2.4110735474436025
sym09c	original	H0351.1012	126435854	12140	51	17205	0.9807652636626675	2.31726035857501
sym09c	alleninf	H0351.1012	126435854	12135	39	17205	0.9804380975012903	2.308744717970606
sym09c	cic	H0351.1012	126435854	12135	46	17205	0.9815362158323417	2.3379082442721244
nlin6asym	original	H0351.1012	126435854	12140	53	17205	0.9804599974401459	2.309310320512509
nlin6asym	alleninf	H0351.1012	126435854	12135	37	17205	0.980470172449198	2.3095733207233
nlin6asym	cic	H0351.1012	126435854	12135	48	17205	0.9812442208260455	2.329989196575806
sym09c	original	H0351.1012	126435838	0	481	17205	0.9762127690882245	2.20989431439304
sym09c	alleninf	H0351.1012	126435838	12135	39	17205	0.9860228872783829	2.4782340912922214
sym09c	cic	H0351.1012	126435838	12135	46	17205	0.9862906690206057	2.48797374926873
nlin6asym	original	H0351.1012	126435838	0	491	17205	0.9760289816294034	2.205999506129113
nlin6asym	alleninf	H0351.1012	126435838	12135	37	17205	0.9861816861111717	2.483987259057023
nlin6asym	cic	H0351.1012	126435838	12135	48	17205	0.9861904324474147	2.484306037295441
sym09c	original	H0351.1012	126435822	0	481	17205	0.9744053334857519	2.1728192722672492
sym09c	alleninf	H0351.1012	126435822	12135	39	17205	0.9833786135180115	2.3909334157530084
sym09c	cic	H0351.1012	126435822	12135	46	17205	0.9833887895634076	2.3912421878340053
nlin6asym	original	H0351.1012	126435822	0	491	17205	0.9742139988052165	2.169046933755159
nlin6asym	alleninf	H0351.1012	126435822	12135	37	17205	0.9834776393924841	2.393946157390196
nlin6asym	cic	H0351.1012	126435822	12135	48	17205	0.9833093592745037	2.388836997658399
sym09c	original	H0351.1012	126435728	12173	25	17205	0.9300716228980601	1.6589204287696127
sym09c	alleninf	H0351.1012	126435728	12173	37	17205	0.928171140754449	1.6450204512656152
sym09c	cic	H0351.1012	126435728	10557	400	17205	0.9653945861702098	2.0197190862314214
nlin6asym	original	H0351.1012	126435728	10557	579	17205	0.96953980946322	2.084567296213776
nlin6asym	alleninf	H0351.1012	126435728	12173	37	17205	0.9322575059768028	1.675365313130608
nlin6asym	cic	H0351.1012	126435728	10557	375	17205	0.9644026561799778	2.005336231522663
sym09c	original	H0351.1012	126435806	10338	50	17205	0.9738992039779981	2.1629001720421486
sym09c	alleninf	H0351.1012	126435806	10346	6	17205	0.9288424391197059	1.6498893719160923
sym09c	cic	H0351.1012	126435806	10338	49	17205	0.97616993025647	2.208983826942988
nlin6asym	original	H0351.1012	126435806	10338	53	17205	0.9745760420117651	2.1762085173357963
nlin6asym	alleninf	H0351.1012	126435806	10557	587	17205	0.9550404466189063	1.8862014445857598
nlin6asym	cic	H0351.1012	126435806	10338	54	17205	0.9745146664175414	2.1749873877713948
sym09c	original	H0351.1012	126435790	10336	15	17205	0.9729510910637832	2.144819523595135
sym09c	alleninf	H0351.1012	126435790	10336	15	17205	0.9704807462111814	2.1004950521570955
sym09c	cic	H0351.1012	126435790	10336	20	17205	0.9760511706252533	2.206468164628352
nlin6asym	original	H0351.1012	126435790	10336	16	17205	0.9713222472857753	2.1151690663413234
nlin6asym	alleninf	H0351.1012	126435790	10336	13	17205	0.9702367656808467	2.0963175579982005
nlin6asym	cic	H0351.1012	126435790	10336	23	17205	0.9760820315191348	2.207120697813419
sym09c	original	H0351.1012	126435774	12150	30	17205	0.983855308324373	2.405603024545183
sym09c	alleninf	H0351.1012	126435774	12151	58	17205	0.9807510519968001	2.316887480449749
sym09c	cic	H0351.1012	126435774	12151	68	17205	0.9837699078380319	2.402943623621172
nlin6asym	original	H0351.1012	126435774	12150	31	17205	0.9839636110366491	2.4089957481724484
nlin6asym	alleninf	H0351.1012	126435774	12151	55	17205	0.9803240046195196	2.3058081824221497
nlin6asym	cic	H0351.1012	126435774	12150	34	17205	0.9854883933233498	2.459335707573439
sym09c	original	H0351.1012	126435742	12150	30	17205	0.9775505847880891	2.2391748570519168
sym09c	alleninf	H0351.1012	126435742	12150	29	17205	0.9788463444409746	2.2692282846646927
sym09c	cic	H0351.1012	126435742	12150	33	17205	0.9802361242844826	2.303557779365641
nlin6asym	original	H0351.1012	126435742	12150	31	17205	0.9779539059625948	2.248341381757385
nlin6asym	alleninf	H0351.1012	126435742	12150	29	17205	0.9788998402222803	2.270507860078526
nlin6asym	cic	H0351.1012	126435742	12150	34	17205	0.9809091384753326	2.3210507064008348
sym09c	original	H0351.1012	126435726	12158	37	17205	0.9847649508895954	2.4348285687511613
sym09c	alleninf	H0351.1012	126435726	12158	42	17205	0.9828334949125872	2.3746610260819896
sym09c	cic	H0351.1012	126435726	12158	58	17205	0.9851246140643194	2.4468645363330195
nlin6asym	original	H0351.1012	126435726	12158	41	17205	0.9863996790635409	2.491992840947217
nlin6asym	alleninf	H0351.1012	126435726	0	302	17205	0.9761872978211794	2.2093527584312938
nlin6asym	cic	H0351.1012	126435726	12158	60	17205	0.9861406644605732	2.482494809194574
sym09c	original	H0351.1012	126435710	12143	39	17205	0.9773171986528829	2.2339446336596906
sym09c	alleninf	H0351.1012	126435710	12143	38	17205	0.9746592366982281	2.1778684136113218
sym09c	cic	H0351.1012	126435710	12143	54	17205	0.9803610196448704	2.3067590276941092
nlin6asym	original	H0351.1012	126435710	12143	39	17205	0.9759614372208455	2.204575519611004
nlin6asym	alleninf	H0351.1012	126435710	12143	36	17205	0.9750236189509202	2.1852025079799855
nlin6asym	cic	H0351.1012	126435710	12143	55	17205	0.9806878260855005	2.3152318902231412
sym09c	original	H0351.1012	126435884	10557	578	17205	0.9721628699984828	2.130257690951506
sym09c	alleninf	H0351.1012	126435884	10557	600	17205	0.9721074759427485	2.1292496683394315
sym09c	cic	H0351.1012	126435884	10557	400	17205	0.9671099491595369	2.0455752538663523
nlin6asym	original	H0351.1012	126435884	10557	579	17205	0.972468180424836	2.1358492548778605
nlin6asym	alleninf	H0351.1012	126435884	10557	587	17205	0.9714892394195971	2.118131457497644
nlin6asym	cic	H0351.1012	126435884	12143	55	17205	0.984290234953837	2.4193670342279496
sym09c	original	H0351.1012	126435868	10557	578	17205	0.9738432380279141	2.161815031188935
sym09c	alleninf	H0351.1012	126435868	10557	600	17205	0.973881853997478	2.162563522621735
sym09c	cic	H0351.1012	126435868	12164	13	17205	0.977034665890651	2.227683745652725
nlin6asym	original	H0351.1012	126435868	10557	579	17205	0.9742510633630675	2.169775533194908
nlin6asym	alleninf	H0351.1012	126435868	10557	587	17205	0.9735749144583957	2.1566440428432196
nlin6asym	cic	H0351.1012	126435868	12164	13	17205	0.977034665890651	2.227683745652725
sym09c	original	H0351.1012	126435852	12159	2	17205	0.9551576493542308	1.8875365442144227
sym09c	alleninf	H0351.1012	126435852	10557	600	17205	0.9724979160711648	2.1363971075982513
sym09c	cic	H0351.1012	126435852	12151	68	17205	0.9732561119396262	2.1505671712349663
nlin6asym	original	H0351.1012	126435852	12159	2	17205	0.9551576493542308	1.8875365442144227
nlin6asym	alleninf	H0351.1012	126435852	12159	2	17205	0.9551576493542308	1.8875365442144227
nlin6asym	cic	H0351.1012	126435852	12151	72	17205	0.9735135211725734	2.1554681882972826
sym09c	original	H0351.1012	126435836	12164	15	17205	0.9675031147990208	2.0516881593213627
sym09c	alleninf	H0351.1012	126435836	12164	15	17205	0.9679599217320862	2.05888257370767
sym09c	cic	H0351.1012	126435836	12143	54	17205	0.9807521441337309	2.316916125685405
nlin6asym	original	H0351.1012	126435836	12164	16	17205	0.9698122149428602	2.089128060284856
nlin6asym	alleninf	H0351.1012	126435836	12164	17	17205	0.9670591833307034	2.044791194490812
nlin6asym	cic	H0351.1012	126435836	12143	55	17205	0.9811557425336606	2.3276137189811386
sym09c	original	H0351.1012	126435820	12147	14	17205	0.9795178141343249	2.2855265198087427
sym09c	alleninf	H0351.1012	126435820	12147	15	17205	0.9814724163194708	2.3361674302682522
sym09c	cic	H0351.1012	126435820	12177	20	17205	0.977487857230653	2.2377638584420887
nlin6asym	original	H0351.1012	126435820	12147	15	17205	0.9797135109363313	2.2903761603387105
nlin6asym	alleninf	H0351.1012	126435820	12147	17	17205	0.9838189635267603	2.4044695334828488
nlin6asym	cic	H0351.1012	126435820	12147	24	17205	0.9817678387193602	2.3442787176253383
sym09c	original	H0351.1012	126435804	10557	578	17205	0.9732191654561128	2.149867539731189
sym09c	alleninf	H0351.1012	126435804	10557	600	17205	0.9735136866663999	2.155471354354827
sym09c	cic	H0351.1012	126435804	12144	13	17205	0.9770218877080981	2.2274023854657856
nlin6asym	original	H0351.1012	126435804	10557	579	17205	0.9736271086100284	2.157645829717665
nlin6asym	alleninf	H0351.1012	126435804	10557	587	17205	0.9730092567247688	2.14591061607468
nlin6asym	cic	H0351.1012	126435804	12144	13	17205	0.976603856648714	2.218282116180151
sym09c	original	H0351.1012	126435788	12140	51	17205	0.9783333239156585	2.2571172988629513
sym09c	alleninf	H0351.1012	126435788	10557	600	17205	0.975487050602038	2.1946843650288375
sym09c	cic	H0351.1012	126435788	12145	11	17205	0.9801866096388618	2.3022941882743706
nlin6asym	original	H0351.1012	126435788	12140	53	17205	0.977814764983616	2.245160440954587
nlin6asym	alleninf	H0351.1012	126435788	10557	587	17205	0.975228732489249	2.189377535575361
nlin6asym	cic	H0351.1012	126435788	12145	10	17205	0.9822199075997298	2.3569466170842666
sym09c	original	H0351.1012	126435756	0	481	17205	0.9613003409251532	1.9627660904660555
sym09c	alleninf	H0351.1012	126435756	0	307	17205	0.9602420281137534	1.9490064283712116
sym09c	cic	H0351.1012	126435756	12163	24	17205	0.9715058209138387	2.1184265410101943
nlin6asym	original	H0351.1012	126435756	0	491	17205	0.9610759469037362	1.9598180815237212
nlin6asym	alleninf	H0351.1012	126435756	0	302	17205	0.9612395252060275	1.9619654633112393
nlin6asym	cic	H0351.1012	126435756	12163	23	17205	0.972324966263562	2.1332188070822826
sym09c	original	H0351.1012	126435740	12135	34	17205	0.9836421239689753	2.398990197359151
sym09c	alleninf	H0351.1012	126435740	12133	36	17205	0.9868333703769049	2.5083059046676404
sym09c	cic	H0351.1012	126435740	12135	46	17205	0.9866348209710174	2.500772348344676
nlin6asym	original	H0351.1012	126435740	12135	36	17205	0.9838087138138929	2.4041503305055265
nlin6asym	alleninf	H0351.1012	126435740	12133	37	17205	0.9871227657316108	2.5194910291024613
nlin6asym	cic	H0351.1012	126435740	12135	48	17205	0.986438665974781	2.4934380211210274
sym09c	original	H0351.1012	126435724	0	481	17205	0.9757368880746743	2.199869773211547
sym09c	alleninf	H0351.1012	126435724	0	307	17205	0.97287883395866	2.143467317140238
sym09c	cic	H0351.1012	126435724	0	188	17205	0.9655612866995231	2.022175903676713
nlin6asym	original	H0351.1012	126435724	0	491	17205	0.9755486529814322	2.195958065273442
nlin6asym	alleninf	H0351.1012	126435724	0	302	17205	0.9739774403583312	2.16442097560321
nlin6asym	cic	H0351.1012	126435724	0	185	17205	0.9635629217096903	1.9934645143286662
sym09c	original	H0351.1012	126439253	10557	578	17205	0.9793897165585151	2.282376852395157
sym09c	alleninf	H0351.1012	126439253	10557	600	17205	0.9796601431257796	2.2890490550699756
sym09c	cic	H0351.1012	126439253	12114	78	17205	0.9856681359452718	2.4656127074705094
nlin6asym	original	H0351.1012	126439253	10557	579	17205	0.9796220913645378	2.2881049192358174
nlin6asym	alleninf	H0351.1012	126439253	10557	587	17205	0.9793344958885701	2.28102505594015
nlin6asym	cic	H0351.1012	126439253	12114	83	17205	0.9857073289165009	2.4669917861952655
sym09c	original	H0351.1012	126435708	12142	85	17205	0.98346413990029	2.393534399295256
sym09c	alleninf	H0351.1012	126435708	12142	100	17205	0.9831296241728072	2.383436159971876
sym09c	cic	H0351.1012	126435708	12142	102	17205	0.9817769138276966	2.3445299456026407
nlin6asym	original	H0351.1012	126435708	12142	86	17205	0.9835175003261438	2.395163935324927
nlin6asym	alleninf	H0351.1012	126435708	12142	100	17205	0.9823998495908898	2.3620779935114413
nlin6asym	cic	H0351.1012	126435708	12142	108	17205	0.9822616565994688	2.3581325661302257
sym09c	original	H0351.1012	126439237	12115	71	17205	0.9841364027215441	2.414456015917243
sym09c	alleninf	H0351.1012	126439237	12115	72	17205	0.9863764995070222	2.4911355622486355
sym09c	cic	H0351.1012	126439237	10557	400	17205	0.9747144481143919	2.178972961377009
nlin6asym	original	H0351.1012	126439237	12115	70	17205	0.9846806117084982	2.432047022255353
nlin6asym	alleninf	H0351.1012	126439237	12115	75	17205	0.9861503634434496	2.4828472812790263
nlin6asym	cic	H0351.1012	126439237	10557	375	17205	0.9740954892982931	2.166724240209715
sym09c	original	H0351.1012	146022016	12600	20	17205	0.9743531939004099	2.1717885408039783
sym09c	alleninf	H0351.1012	146022016	12600	19	17205	0.9733200333417331	2.1517798639850625
sym09c	cic	H0351.1012	146022016	12600	14	17205	0.9688670831612912	2.073473946456086
nlin6asym	original	H0351.1012	146022016	12600	20	17205	0.9759470342187069	2.2042723835725373
nlin6asym	alleninf	H0351.1012	146022016	12600	19	17205	0.9736604812530446	2.158287392273164
nlin6asym	cic	H0351.1012	146022016	12600	15	17205	0.9722604662768769	2.1320385014065732
sym09c	original	H0351.1012	146021982	12538	179	17205	0.9727089413165595	2.1403019232378226
sym09c	alleninf	H0351.1012	146021982	12538	201	17205	0.9728933548144473	2.1437387723186436
sym09c	cic	H0351.1012	146021982	12538	238	17205	0.9727069081378964	2.140264159393905
nlin6asym	original	H0351.1012	146021982	12538	179	17205	0.9726009869785305	2.138300628616374
nlin6asym	alleninf	H0351.1012	146021982	12538	202	17205	0.9729037783561134	2.143933720098271
nlin6asym	cic	H0351.1012	146021982	12538	243	17205	0.9722260072088464	2.1314090324951325
sym09c	original	H0351.1012	146021966	12538	179	17205	0.9810795624124107	2.3255772584900107
sym09c	alleninf	H0351.1012	146021966	12538	201	17205	0.9805322219320811	2.311180097228888
sym09c	cic	H0351.1012	146021966	12538	238	17205	0.9811644061792509	2.327845833300835
nlin6asym	original	H0351.1012	146021966	12538	179	17205	0.9812038524354679	2.328904006575403
nlin6asym	alleninf	H0351.1012	146021966	12538	202	17205	0.9802790374272815	2.304655440882769
nlin6asym	cic	H0351.1012	146021966	12538	243	17205	0.9807726453932128	2.317454144164388
sym09c	original	H0351.1012	146021950	12538	179	17205	0.9765139266124919	2.2163411525687886
sym09c	alleninf	H0351.1012	146021950	12538	201	17205	0.9763955161641988	2.213796665626502
sym09c	cic	H0351.1012	146021950	12538	238	17205	0.9757268291908473	2.199659982971693
nlin6asym	original	H0351.1012	146021950	12538	179	17205	0.9766952433124757	2.2202620853959116
nlin6asym	alleninf	H0351.1012	146021950	12538	202	17205	0.9764419842589849	2.2147936979113827
nlin6asym	cic	H0351.1012	146021950	12538	243	17205	0.9758100735336843	2.2013987361381875
sym09c	original	H0351.1012	146021934	12538	179	17205	0.981496813740609	2.336832428566882
sym09c	alleninf	H0351.1012	146021934	12538	201	17205	0.9810597670916639	2.325049415778427
sym09c	cic	H0351.1012	146021934	12538	238	17205	0.9809617186186894	2.3224429802690074
nlin6asym	original	H0351.1012	146021934	12538	179	17205	0.9814465754320306	2.3354640328721827
nlin6asym	alleninf	H0351.1012	146021934	12538	202	17205	0.9809695776563027	2.322651407440862
nlin6asym	cic	H0351.1012	146021934	12538	243	17205	0.9806627632565945	2.3145770972883555
sym09c	original	H0351.1012	146021918	12538	179	17205	0.9595702308683577	1.9404570424514302
sym09c	alleninf	H0351.1012	146021918	12538	201	17205	0.9583625715175095	1.9254322472368188
sym09c	cic	H0351.1012	146021918	12538	238	17205	0.9590340349990611	1.9337325957095957
nlin6asym	original	H0351.1012	146021918	12538	179	17205	0.95960898518698	1.9409464401778735
nlin6asym	alleninf	H0351.1012	146021918	12538	202	17205	0.9586146618084825	1.9285330144891186
nlin6asym	cic	H0351.1012	146021918	12538	243	17205	0.9589932245419566	1.9332243255910906
sym09c	original	H0351.1012	146022078	0	481	17205	0.9360341080618458	1.7050234413253602
sym09c	alleninf	H0351.1012	146022078	0	307	17205	0.942591459715419	1.7607925434691323
sym09c	cic	H0351.1012	146022078	0	188	17205	0.9495857782715622	1.8275494475847955
nlin6asym	original	H0351.1012	146022078	0	491	17205	0.9363616567911031	1.7076749436272927
nlin6asym	alleninf	H0351.1012	146022078	0	302	17205	0.9443395002850085	1.7767034378941107
nlin6asym	cic	H0351.1012	146022078	0	185	17205	0.9487309565385981	1.8189232597239333
sym09c	original	H0351.1012	146022062	12416	145	17205	0.9816898614903227	2.3421251508671563
sym09c	alleninf	H0351.1012	146022062	10557	600	17205	0.9623928873499732	1.9773633348712323
sym09c	cic	H0351.1012	146022062	12416	127	17205	0.981696450504518	2.34230677374695
nlin6asym	original	H0351.1012	146022062	12416	141	17205	0.9817782379641873	2.344566612291574
nlin6asym	alleninf	H0351.1012	146022062	12416	136	17205	0.9823687985704908	2.361188815281199
nlin6asym	cic	H0351.1012	146022062	12416	124	17205	0.9813475658878926	2.3327779140286857
sym09c	original	H0351.1012	146022046	12416	145	17205	0.9639196858240229	1.9984750959984483
sym09c	alleninf	H0351.1012	146022046	10668	29	17205	0.9479570483076442	1.8112335315580979
sym09c	cic	H0351.1012	146022046	12416	127	17205	0.9647743678204407	2.0106793438249198
nlin6asym	original	H0351.1012	146022046	10668	33	17205	0.9434998686204646	1.7690013596208103
nlin6asym	alleninf	H0351.1012	146022046	10668	33	17205	0.9498277116955351	1.830016723104961
nlin6asym	cic	H0351.1012	146022046	12416	124	17205	0.9647526881413175	2.010366195454018
sym09c	original	H0351.1012	146022058	12416	145	17205	0.9672660374402567	2.0479934551420858
sym09c	alleninf	H0351.1012	146022058	12416	135	17205	0.9677965062278542	2.0562973610269784
sym09c	cic	H0351.1012	146022058	12416	127	17205	0.9674874396451371	2.0514430546116724
nlin6asym	original	H0351.1012	146022058	12416	141	17205	0.9672228980273347	2.047323984867222
nlin6asym	alleninf	H0351.1012	146022058	12416	136	17205	0.9684941529312644	2.067425495113361
nlin6asym	cic	H0351.1012	146022058	12416	124	17205	0.9669011155580243	2.0423574831327813
sym09c	original	H0351.1012	146022042	12416	145	17205	0.9636655925928314	1.9949015255452673
sym09c	alleninf	H0351.1012	146022042	12416	135	17205	0.965241800736233	2.0174775381636105
sym09c	cic	H0351.1012	146022042	12416	127	17205	0.9638554318030438	1.997569098587073
nlin6asym	original	H0351.1012	146022042	12416	141	17205	0.9638144972960826	1.9969927360741377
nlin6asym	alleninf	H0351.1012	146022042	12416	136	17205	0.965883786708535	2.026962226516243
nlin6asym	cic	H0351.1012	146022042	12405	77	17205	0.9623280973222814	1.9764861612862763
sym09c	original	H0351.1012	146022026	12416	145	17205	0.9579878500724959	1.9208568786798346
sym09c	alleninf	H0351.1012	146022026	12416	135	17205	0.9589239597856981	1.9323628065010288
sym09c	cic	H0351.1012	146022026	12416	127	17205	0.9580412230149602	1.921506120281164
nlin6asym	original	H0351.1012	146022026	12416	141	17205	0.9580004512633171	1.9210100898505182
nlin6asym	alleninf	H0351.1012	146022026	12416	136	17205	0.9595929294881766	1.9407436296472476
nlin6asym	cic	H0351.1012	146022026	12416	124	17205	0.9573895134673752	1.913633298939487
sym09c	original	H0351.1012	146021976	12416	145	17205	0.9729636731553725	2.1450553467331943
sym09c	alleninf	H0351.1012	146021976	12416	135	17205	0.9734014846489724	2.1533292871972023
sym09c	cic	H0351.1012	146021976	12416	127	17205	0.9729554049750772	2.1449003660138737
nlin6asym	original	H0351.1012	146021976	12416	141	17205	0.9731826042857554	2.1491761412838417
nlin6asym	alleninf	H0351.1012	146021976	12416	136	17205	0.9739801604310958	2.1644739310606615
nlin6asym	cic	H0351.1012	146021976	12416	124	17205	0.9726879052057966	2.139911336904507
sym09c	original	H0351.1012	146021960	12405	58	17205	0.9706259262641781	2.10299703038267
sym09c	alleninf	H0351.1012	146021960	12405	68	17205	0.9669924214643455	2.0437618889230023
sym09c	cic	H0351.1012	146021960	12405	73	17205	0.9674974633894226	2.05159977759441
nlin6asym	original	H0351.1012	146021960	12405	61	17205	0.9702705781619562	2.0968944859446834
nlin6asym	alleninf	H0351.1012	146021960	12405	71	17205	0.9663631727535295	2.034159747315166
nlin6asym	cic	H0351.1012	146021960	12405	77	17205	0.9675731264737517	2.0527843189854416
sym09c	original	H0351.1012	146021944	12416	145	17205	0.9440913593467039	1.7744155189224018
sym09c	alleninf	H0351.1012	146021944	12416	135	17205	0.9461213272367778	1.7934294448750132
sym09c	cic	H0351.1012	146021944	12405	73	17205	0.9417111724361429	1.7529572364606443
nlin6asym	original	H0351.1012	146021944	12416	141	17205	0.9443875306454739	1.777147433557474
nlin6asym	alleninf	H0351.1012	146021944	12416	136	17205	0.9469932872376176	1.8018114980969169
nlin6asym	cic	H0351.1012	146021944	12405	77	17205	0.9435246405517783	1.769227000794143
sym09c	original	H0351.1012	146021928	12405	58	17205	0.9539246027540078	1.8736580602554467
sym09c	alleninf	H0351.1012	146021928	12416	135	17205	0.9627987953892257	1.9828927738650473
sym09c	cic	H0351.1012	146021928	12405	73	17205	0.9580844097462794	1.9220320460990077
nlin6asym	original	H0351.1012	146021928	12405	61	17205	0.955027130835253	1.8860499747448962
nlin6asym	alleninf	H0351.1012	146021928	12416	136	17205	0.9628793976522084	1.9839978098941258
nlin6asym	cic	H0351.1012	146021928	12405	77	17205	0.9585281312730901	1.9274665906517698
sym09c	original	H0351.1012	146021896	12416	145	17205	0.9760714927400382	2.206897768828399
sym09c	alleninf	H0351.1012	146021896	12416	135	17205	0.9767511029460346	2.221476113270588
sym09c	cic	H0351.1012	146021896	12416	127	17205	0.9766769498656135	2.2198651289443037
nlin6asym	original	H0351.1012	146021896	12416	141	17205	0.976236515682991	2.2103997176174532
nlin6asym	alleninf	H0351.1012	146021896	12416	136	17205	0.9773970263997388	2.2357275764065676
nlin6asym	cic	H0351.1012	146021896	12416	124	17205	0.9764203055133007	2.214328311171076
sym09c	original	H0351.1012	146021980	12805	33	17205	0.973985046800755	2.164569074569821
sym09c	alleninf	H0351.1012	146021980	12805	28	17205	0.9704793311044181	2.1004707244385576
sym09c	cic	H0351.1012	146021980	0	188	17205	0.9600658336165115	1.9467505412112163
nlin6asym	original	H0351.1012	146021980	12805	34	17205	0.9738900972401737	2.162723442416345
nlin6asym	alleninf	H0351.1012	146021980	12805	24	17205	0.968798157008451	2.0723506998323376
nlin6asym	cic	H0351.1012	146021980	0	185	17205	0.9594625684136521	1.939099865433644
sym09c	original	H0351.1012	146021964	12538	179	17205	0.9731826848596244	2.1491776639720457
sym09c	alleninf	H0351.1012	146021964	12538	201	17205	0.9723134011874501	2.1330069746709945
sym09c	cic	H0351.1012	146021964	12538	238	17205	0.973292545789292	2.1512580296347608
nlin6asym	original	H0351.1012	146021964	12538	179	17205	0.9731407860962894	2.1483864677991407
nlin6asym	alleninf	H0351.1012	146021964	12538	202	17205	0.9721496486574673	2.1300169186009756
nlin6asym	cic	H0351.1012	146021964	12538	243	17205	0.972668535727042	2.1395519578850966
sym09c	original	H0351.1012	146021932	12538	179	17205	0.9796729434147939	2.2893670473161514
sym09c	alleninf	H0351.1012	146021932	12538	201	17205	0.9793453732036541	2.2812910485917612
sym09c	cic	H0351.1012	146021932	12538	238	17205	0.9795629135325963	2.286640067068251
nlin6asym	original	H0351.1012	146021932	12538	179	17205	0.9796206449951108	2.2880690665184575
nlin6asym	alleninf	H0351.1012	146021932	12538	202	17205	0.9791809937117768	2.277286032620266
nlin6asym	cic	H0351.1012	146021932	12538	243	17205	0.9791357477876189	2.276189131655474
sym09c	original	H0351.1012	146021916	0	481	17205	0.9299957805948109	1.6583587891132443
sym09c	alleninf	H0351.1012	146021916	0	307	17205	0.9350653844251168	1.6972577729508829
sym09c	cic	H0351.1012	146021916	12600	14	17205	0.9685638133509458	2.0685499283445132
nlin6asym	original	H0351.1012	146021916	0	491	17205	0.9301498682612154	1.6595004795538404
nlin6asym	alleninf	H0351.1012	146021916	0	302	17205	0.9363037651822391	1.7072053531209699
nlin6asym	cic	H0351.1012	146021916	12600	15	17205	0.9660743384604181	2.02981120321744
sym09c	original	H0351.1012	146022028	12416	145	17205	0.9698135098390878	2.089149836783985
sym09c	alleninf	H0351.1012	146022028	12416	135	17205	0.9711780442153737	2.11262459233137
sym09c	cic	H0351.1012	146022028	12538	238	17205	0.971565877700246	2.119496727194583
nlin6asym	original	H0351.1012	146022028	12416	141	17205	0.9702416295847596	2.0964005089544444
nlin6asym	alleninf	H0351.1012	146022028	12416	136	17205	0.9718436374380015	2.124475444047881
nlin6asym	cic	H0351.1012	146022028	12538	243	17205	0.9714374719581259	2.1172112932074105
sym09c	original	H0351.1012	146021994	12538	179	17205	0.9692771141555329	2.0802069815721738
sym09c	alleninf	H0351.1012	146021994	12538	201	17205	0.9699915484324181	2.092152735340387
sym09c	cic	H0351.1012	146021994	12538	238	17205	0.9701827233512405	2.0953967957837527
nlin6asym	original	H0351.1012	146021994	12538	179	17205	0.9694477002257897	2.083034232700331
nlin6asym	alleninf	H0351.1012	146021994	12538	202	17205	0.9696290084708252	2.086056278294794
nlin6asym	cic	H0351.1012	146021994	12538	243	17205	0.969831574877015	2.0894537356911393
sym09c	original	H0351.1012	146021962	12416	145	17205	0.981290969576118	2.3312487991986623
sym09c	alleninf	H0351.1012	146021962	12538	201	17205	0.9818036797114527	2.3452716333409853
sym09c	cic	H0351.1012	146021962	12538	238	17205	0.9818109931399465	2.3454744778729624
nlin6asym	original	H0351.1012	146021962	12416	141	17205	0.9815487129807183	2.3382499355117035
nlin6asym	alleninf	H0351.1012	146021962	12416	136	17205	0.9822251514584576	2.3570954258835086
nlin6asym	cic	H0351.1012	146021962	12538	243	17205	0.9815695301415951	2.338819618045972
sym09c	original	H0351.1012	146021946	12405	58	17205	0.9755084416529324	2.195126291050253
sym09c	alleninf	H0351.1012	146021946	12405	68	17205	0.9713922498117903	2.116408815597084
sym09c	cic	H0351.1012	146021946	12405	73	17205	0.9713844302925155	2.1162701831724915
nlin6asym	original	H0351.1012	146021946	12405	61	17205	0.9750005537001412	2.1847351405362008
nlin6asym	alleninf	H0351.1012	146021946	12405	71	17205	0.9704255927761749	2.0995477344142564
nlin6asym	cic	H0351.1012	146021946	12405	77	17205	0.971845489934567	2.124508811455931
sym09c	original	H0351.1012	146021930	12416	145	17205	0.9604818938587528	1.952093318007156
sym09c	alleninf	H0351.1012	146021930	12416	135	17205	0.9605615476412871	1.953122463261005
sym09c	cic	H0351.1012	146021930	12538	238	17205	0.9666503589995704	2.0385200207291607
nlin6asym	original	H0351.1012	146021930	12416	141	17205	0.9600666202122652	1.9467605906198526
nlin6asym	alleninf	H0351.1012	146021930	12416	136	17205	0.9606971661933142	1.954879381350398
nlin6asym	cic	H0351.1012	146021930	12538	243	17205	0.9662342602433889	2.03221438880726
sym09c	original	H0351.1012	146021914	12538	179	17205	0.9746348184928997	2.177380665703787
sym09c	alleninf	H0351.1012	146021914	12538	201	17205	0.9743659243433649	2.172040014050604
sym09c	cic	H0351.1012	146021914	12538	238	17205	0.9745678685806389	2.1760457308003285
nlin6asym	original	H0351.1012	146021914	12538	179	17205	0.9746394800823169	2.177473744048591
nlin6asym	alleninf	H0351.1012	146021914	12538	202	17205	0.974488645592173	2.174470553115598
nlin6asym	cic	H0351.1012	146021914	12538	243	17205	0.9742045056129106	2.1688604868555275
sym09c	original	H0351.1012	139427995	12405	58	17205	0.9691808183293162	2.078617814672476
sym09c	alleninf	H0351.1012	139427995	12405	68	17205	0.9705957211386904	2.102475484640704
sym09c	cic	H0351.1012	139427995	12405	73	17205	0.9714643792886557	2.1176893644742885
nlin6asym	original	H0351.1012	139427995	12405	61	17205	0.9695858275460127	2.0853349304423747
nlin6asym	alleninf	H0351.1012	139427995	12405	71	17205	0.9707053810450436	2.104371486672653
nlin6asym	cic	H0351.1012	139427995	12405	77	17205	0.9726976766532144	2.1400927305759208
sym09c	original	H0351.1012	139427979	12416	145	17205	0.9743560474159317	2.171844897555491
sym09c	alleninf	H0351.1012	139427979	12416	135	17205	0.975080909384017	2.1863652210774704
sym09c	cic	H0351.1012	139427979	12416	127	17205	0.9759804540244214	2.2049760360151316
nlin6asym	original	H0351.1012	139427979	12416	141	17205	0.9745030625167599	2.1747568427520387
nlin6asym	alleninf	H0351.1012	139427979	12416	136	17205	0.9752903834418291	2.1906390969581713
nlin6asym	cic	H0351.1012	139427979	12416	124	17205	0.976201462649102	2.2096538524741964
sym09c	original	H0351.1012	139428093	12354	8	17205	0.9666809272891701	2.0389863026295183
sym09c	alleninf	H0351.1012	139428093	12354	9	17205	0.964597233874043	2.008126288508562
sym09c	cic	H0351.1012	139428093	12416	127	17205	0.9748082018924711	2.1808540450185876
nlin6asym	original	H0351.1012	139428093	12354	6	17205	0.9680525868808216	2.0603542936107693
nlin6asym	alleninf	H0351.1012	139428093	12354	9	17205	0.9666737849547546	2.0388773174075427
nlin6asym	cic	H0351.1012	139428093	12416	124	17205	0.9746742461924454	2.1781684550251215
sym09c	original	H0351.1012	139428029	12416	145	17205	0.9756109899903096	2.1972501850588153
sym09c	alleninf	H0351.1012	139428029	12416	135	17205	0.9750992059871573	2.186737107962523
sym09c	cic	H0351.1012	139428029	12416	127	17205	0.9757427198950522	2.199991442252915
nlin6asym	original	H0351.1012	139428029	12416	141	17205	0.9752242659909264	2.189286258252963
nlin6asym	alleninf	H0351.1012	139428029	12416	136	17205	0.9750414691656488	2.185564496597531
nlin6asym	cic	H0351.1012	139428029	12416	124	17205	0.9755062448909844	2.195080889733014
sym09c	original	H0351.1012	139428013	12416	145	17205	0.9691361698232371	2.077882639625222
sym09c	alleninf	H0351.1012	139428013	12416	135	17205	0.9696887371849311	2.0870557271514962
sym09c	cic	H0351.1012	139428013	12416	127	17205	0.9705970697708936	2.1024987599396923
nlin6asym	original	H0351.1012	139428013	12416	141	17205	0.9687642184072016	2.071798520491462
nlin6asym	alleninf	H0351.1012	139428013	12416	136	17205	0.9696690027521998	2.086725293816762
nlin6asym	cic	H0351.1012	139428013	12405	77	17205	0.9634056099593095	1.9912704247198205
sym09c	original	H0351.1012	139427997	12416	145	17205	0.9775053697046379	2.2381573939250354
sym09c	alleninf	H0351.1012	139427997	12416	135	17205	0.9767584640313327	2.2216363106693136
sym09c	cic	H0351.1012	139427997	12416	127	17205	0.9772333188344987	2.232077859031079
nlin6asym	original	H0351.1012	139427997	12416	141	17205	0.9771427782952826	2.230070462241422
nlin6asym	alleninf	H0351.1012	139427997	12416	136	17205	0.9768705063194681	2.2240808675466166
nlin6asym	cic	H0351.1012	139427997	12416	124	17205	0.9768022051253239	2.22258927226337
sym09c	original	H0351.1012	139427981	12354	8	17205	0.9749012899183509	2.182728621325103
sym09c	alleninf	H0351.1012	139427981	12354	9	17205	0.9742136788201455	2.1690406481248874
sym09c	cic	H0351.1012	139427981	12354	7	17205	0.9613160297137929	1.9629728304500065
nlin6asym	original	H0351.1012	139427981	12354	6	17205	0.9773063136921735	2.2337020001140537
nlin6asym	alleninf	H0351.1012	139427981	12354	9	17205	0.9768250382988032	2.223087430905403
nlin6asym	cic	H0351.1012	139427981	12354	6	17205	0.9607503078782513	1.9555694444738239
sym09c	original	H0351.1012	139427965	0	481	17205	0.9428065042066944	1.7627243381524262
sym09c	alleninf	H0351.1012	139427965	0	307	17205	0.9493134404919465	1.8247858653857985
sym09c	cic	H0351.1012	139427965	0	188	17205	0.9517811250748885	1.850373545889462
nlin6asym	original	H0351.1012	139427965	0	491	17205	0.9428939015663345	1.7635114643817853
nlin6asym	alleninf	H0351.1012	139427965	0	302	17205	0.9503045719184164	1.8349139457638295
nlin6asym	cic	H0351.1012	139427965	0	185	17205	0.9516042066463446	1.8484970438303174
sym09c	original	H0351.1012	139428123	12195	32	17205	0.9501532419199472	1.8333548866382219
sym09c	alleninf	H0351.1012	139428123	12405	68	17205	0.9758392009165453	2.2020085258881292
sym09c	cic	H0351.1012	139428123	12405	73	17205	0.975930746533713	2.2039297970947622
nlin6asym	original	H0351.1012	139428123	12195	33	17205	0.9485881965056417	1.8174963007419942
nlin6asym	alleninf	H0351.1012	139428123	12405	71	17205	0.9750387567434681	2.185509474296149
nlin6asym	cic	H0351.1012	139428123	12405	77	17205	0.9760408440347952	2.206250001176681
sym09c	original	H0351.1012	139428091	12369	4	17205	0.9556043967094522	1.89265706971049
sym09c	alleninf	H0351.1012	139428091	12369	0	17205	NA	NA
sym09c	cic	H0351.1012	139428091	12369	0	17205	NA	NA
nlin6asym	original	H0351.1012	139428091	12369	4	17205	0.9556043967094522	1.89265706971049
nlin6asym	alleninf	H0351.1012	139428091	12369	0	17205	NA	NA
nlin6asym	cic	H0351.1012	139428091	12416	124	17205	0.96129762537818	1.9627303145188861
sym09c	original	H0351.1012	139428059	12416	145	17205	0.9568264446953578	1.9069255585053468
sym09c	alleninf	H0351.1012	139428059	12416	135	17205	0.9578503315826397	1.9191877815221647
sym09c	cic	H0351.1012	139428059	12416	127	17205	0.9581647963005996	1.9230124031635654
nlin6asym	original	H0351.1012	139428059	12416	141	17205	0.9565788688429218	1.9040032681975916
nlin6asym	alleninf	H0351.1012	139428059	12416	136	17205	0.9581641026629438	1.9230039359987818
nlin6asym	cic	H0351.1012	139428059	12416	124	17205	0.9585042167679774	1.927172246478177
sym09c	original	H0351.1012	139428043	12195	32	17205	0.9726805477636076	2.1397747981975326
sym09c	alleninf	H0351.1012	139428043	12416	135	17205	0.9744370336536634	2.173446956718213
sym09c	cic	H0351.1012	139428043	12416	127	17205	0.9752658449940348	2.190136595559097
nlin6asym	original	H0351.1012	139428043	12195	33	17205	0.9734146921988522	2.153580971312461
nlin6asym	alleninf	H0351.1012	139428043	12416	136	17205	0.9745898133515043	2.1764829117716795
nlin6asym	cic	H0351.1012	139428043	12416	124	17205	0.9749412379528308	2.183535187631949
sym09c	original	H0351.1012	127687542	12171	43	17205	0.9682615731840802	2.063688916414623
sym09c	alleninf	H0351.1012	127687542	12171	42	17205	0.970038236260627	2.092943102045632
sym09c	cic	H0351.1012	127687542	12171	43	17205	0.9701792015375799	2.095336848896951
nlin6asym	original	H0351.1012	127687542	12171	41	17205	0.9671007448618574	2.045433008630249
nlin6asym	alleninf	H0351.1012	127687542	12171	43	17205	0.9701177578977459	2.0942921005946533
nlin6asym	cic	H0351.1012	127687542	12171	40	17205	0.9705282949820392	2.1013131523454183
sym09c	original	H0351.1012	127687510	12171	43	17205	0.9469843196008199	1.8017246126678694
sym09c	alleninf	H0351.1012	127687510	12171	42	17205	0.9492178356342118	1.8238191316930312
sym09c	cic	H0351.1012	127687510	12171	43	17205	0.9461729080820899	1.7939216021025464
nlin6asym	original	H0351.1012	127687510	12171	41	17205	0.9475633023274078	1.8073637990762301
nlin6asym	alleninf	H0351.1012	127687510	12171	43	17205	0.9493281808788909	1.824935074691239
nlin6asym	cic	H0351.1012	127687510	12171	40	17205	0.9470597431427482	1.8024558204873489
sym09c	original	H0351.1012	127687621	12171	43	17205	0.9704282291638375	2.0995929775033577
sym09c	alleninf	H0351.1012	127687621	12171	42	17205	0.9713604792451771	2.1158457867243565
sym09c	cic	H0351.1012	127687621	12171	43	17205	0.9698619218787238	2.0899646513736485
nlin6asym	original	H0351.1012	127687621	12171	41	17205	0.9701025919478957	2.0940345540442427
nlin6asym	alleninf	H0351.1012	127687621	12171	43	17205	0.9703147148752955	2.0976485450153213
nlin6asym	cic	H0351.1012	127687621	12171	40	17205	0.9705373060038262	2.1014683379781425
sym09c	original	H0351.1012	127687857	10417	11	17205	0.9661636834400558	2.0311524371099194
sym09c	alleninf	H0351.1012	127687857	10417	7	17205	0.9713677797738991	2.115975110113246
sym09c	cic	H0351.1012	127687857	10417	9	17205	0.9691344068450956	2.0778536322021948
nlin6asym	original	H0351.1012	127687857	10417	11	17205	0.9708533789086582	2.1069414618263167
nlin6asym	alleninf	H0351.1012	127687857	10417	6	17205	0.9724184241936169	2.1349338443695363
nlin6asym	cic	H0351.1012	127687857	10417	8	17205	0.9647828294894037	2.0108016182931787
sym09c	original	H0351.1012	127687981	10417	11	17205	0.8940894851947314	1.44194949083827
sym09c	alleninf	H0351.1012	127687981	10557	600	17205	0.8683477808864127	1.3263230188516517
sym09c	cic	H0351.1012	127687981	10417	9	17205	0.8797705642155296	1.3747515629456593
nlin6asym	original	H0351.1012	127687981	10417	11	17205	0.8884423742947748	1.4144831739082657
nlin6asym	alleninf	H0351.1012	127687981	10557	587	17205	0.8703025284599298	1.3343254401179414
nlin6asym	cic	H0351.1012	127687981	10417	8	17205	0.8798870917034705	1.3752673967670344
sym09c	original	H0351.1012	139379746	10557	578	17205	0.9381961700525536	1.722773837231159
sym09c	alleninf	H0351.1012	139379746	10557	600	17205	0.9377716370015181	1.7192415292863954
sym09c	cic	H0351.1012	139379746	10557	400	17205	0.9393620427901276	1.732596650229669
nlin6asym	original	H0351.1012	139379746	10557	579	17205	0.937343910438492	1.7157061596522627
nlin6asym	alleninf	H0351.1012	139379746	10557	587	17205	0.9375567758624297	1.7174626671917366
nlin6asym	cic	H0351.1012	139379746	10557	375	17205	0.9391186917787083	1.73053133220287
sym09c	original	H0351.1012	139379912	10390	51	17205	0.9791563743334994	2.276688890625931
sym09c	alleninf	H0351.1012	139379912	10557	600	17205	0.9579855203824554	1.920828558144328
sym09c	cic	H0351.1012	139379912	10434	1	17205	0.9046203741420931	1.497086499410725
nlin6asym	original	H0351.1012	139379912	10390	52	17205	0.9811699034366416	2.327993169349682
nlin6asym	alleninf	H0351.1012	139379912	10557	587	17205	0.9579060280285683	1.919863140610931
nlin6asym	cic	H0351.1012	139379912	10434	4	17205	0.9660199238417672	2.0289960386751966
sym09c	original	H0351.1012	139379864	10557	578	17205	0.934167542679163	1.6901596566647337
sym09c	alleninf	H0351.1012	139379864	10557	600	17205	0.9324256032353895	1.6766510584103453
sym09c	cic	H0351.1012	139379864	10390	37	17205	0.9465483338894343	1.7975175947750162
nlin6asym	original	H0351.1012	139379864	10557	579	17205	0.9325697858313616	1.677756346295328
nlin6asym	alleninf	H0351.1012	139379864	10557	587	17205	0.9324346790248125	1.6767205652587078
nlin6asym	cic	H0351.1012	139379864	10390	47	17205	0.9413116470502101	1.7494389198542477
sym09c	original	H0351.1012	139379832	10598	24	17205	0.9605237357158641	1.9526336707685008
sym09c	alleninf	H0351.1012	139379832	10557	600	17205	0.9579060782394752	1.9198637498483475
sym09c	cic	H0351.1012	139379832	10598	18	17205	0.9598968280665097	1.944595840163744
nlin6asym	original	H0351.1012	139379832	10598	23	17205	0.961004688883843	1.9588854030751857
nlin6asym	alleninf	H0351.1012	139379832	10557	587	17205	0.9579402146436303	1.9202781108725604
nlin6asym	cic	H0351.1012	139379832	10598	21	17205	0.9613526214666162	1.9634553401258874
sym09c	original	H0351.1012	139379808	10409	33	17205	0.970816960050659	2.1063078597113662
sym09c	alleninf	H0351.1012	139379808	10409	26	17205	0.9693968593928644	2.0821899870989955
sym09c	cic	H0351.1012	139379808	10409	22	17205	0.9715556550091488	2.1193144059881543
nlin6asym	original	H0351.1012	139379808	10409	28	17205	0.9718584331341593	2.1247420064445843
nlin6asym	alleninf	H0351.1012	139379808	10409	27	17205	0.9714131227668759	2.11677905562841
nlin6asym	cic	H0351.1012	139379808	10409	20	17205	0.9728605051531345	2.1431248801273752
sym09c	original	H0351.1012	139379744	12144	11	17205	0.944436316871064	1.7775987979826058
sym09c	alleninf	H0351.1012	139379744	12144	15	17205	0.9518607441998522	1.8512202256029253
sym09c	cic	H0351.1012	139379744	12177	20	17205	0.9472317636878371	1.8041273049517639
nlin6asym	original	H0351.1012	139379744	10557	579	17205	0.9576129631316445	1.916319276401475
nlin6asym	alleninf	H0351.1012	139379744	12144	16	17205	0.9514673948467605	1.8470505177353005
nlin6asym	cic	H0351.1012	139379744	12177	18	17205	0.9444044865145005	1.7773042636389158
sym09c	original	H0351.1012	139379910	10557	578	17205	0.9574482395447863	1.9143378787142882
sym09c	alleninf	H0351.1012	139379910	10336	15	17205	0.9795522394844415	2.2863762950948416
sym09c	cic	H0351.1012	139379910	10336	20	17205	0.9822949778430802	2.359081097590037
nlin6asym	original	H0351.1012	139379910	10557	579	17205	0.9573847547317894	1.9135762465153663
nlin6asym	alleninf	H0351.1012	139379910	10336	13	17205	0.9790874702702745	2.275021327958125
nlin6asym	cic	H0351.1012	139379910	10336	23	17205	0.9816282581912029	2.3404302127576644
sym09c	original	H0351.1012	139379748	10557	578	17205	0.9221939501230377	1.6035016524686412
sym09c	alleninf	H0351.1012	139379748	10557	600	17205	0.9204404067653114	1.59190173797783
sym09c	cic	H0351.1012	139379748	10557	400	17205	0.9262909607618868	1.6316131050755138
nlin6asym	original	H0351.1012	139379748	10557	579	17205	0.9205345751881501	1.5925184159063714
nlin6asym	alleninf	H0351.1012	139379748	10557	587	17205	0.9206169502435426	1.5930584376667236
nlin6asym	cic	H0351.1012	139379748	10557	375	17205	0.9261921854977777	1.6309178793005739
sym09c	original	H0351.1012	139379914	10557	578	17205	0.9642616098608995	2.003323108788762
sym09c	alleninf	H0351.1012	139379914	10557	600	17205	0.9639289604490896	1.998606001267376
sym09c	cic	H0351.1012	139379914	10557	400	17205	0.9641620378523411	2.0019066313692324
nlin6asym	original	H0351.1012	139379914	10557	579	17205	0.9639689815990022	1.999171252791908
nlin6asym	alleninf	H0351.1012	139379914	10557	587	17205	0.9636071875335568	1.9940835835655688
nlin6asym	cic	H0351.1012	139379914	10557	375	17205	0.9638752597361199	1.9978485085225743
sym09c	original	H0351.1012	139379866	10557	578	17205	0.9108653782362458	1.5325818325283063
sym09c	alleninf	H0351.1012	139379866	12173	37	17205	0.934981366689511	1.6965895403348894
sym09c	cic	H0351.1012	139379866	12173	48	17205	0.9352055875519097	1.6983747373147302
nlin6asym	original	H0351.1012	139379866	10557	579	17205	0.9119283690530807	1.538858578811199
nlin6asym	alleninf	H0351.1012	139379866	12173	37	17205	0.9347369369975628	1.6946502104565642
nlin6asym	cic	H0351.1012	139379866	12173	43	17205	0.9361131804286752	1.70566232673739
sym09c	original	H0351.1012	139379834	10337	5	17205	0.911705456029147	1.5375363577670733
sym09c	alleninf	H0351.1012	139379834	10600	15	17205	0.9610898257255784	1.959999932665682
sym09c	cic	H0351.1012	139379834	12173	48	17205	0.9724862660013669	2.136182395910965
nlin6asym	original	H0351.1012	139379834	10337	7	17205	0.932465691637073	1.6769581430756746
nlin6asym	alleninf	H0351.1012	139379834	10600	18	17205	0.9624317473345164	1.9778901604449648
nlin6asym	cic	H0351.1012	139379834	12173	43	17205	0.9709738897466477	2.109043640689268
sym09c	original	H0351.1012	139379794	12173	25	17205	0.9625274235276721	1.9791895259759138
sym09c	alleninf	H0351.1012	139379794	12173	37	17205	0.95871363770487406	1.9297554974017923
sym09c	cic	H0351.1012	139379794	12173	48	17205	0.9604027216321764	1.9510724067628291
nlin6asym	original	H0351.1012	139379794	12173	24	17205	0.9603610338462394	1.9505356539829382
nlin6asym	alleninf	H0351.1012	139379794	12173	37	17205	0.9620499429289547	1.972737043612031
nlin6asym	cic	H0351.1012	139379794	12173	43	17205	0.962756846256878	1.9823185911818508
sym09c	original	H0351.1012	139379778	10557	578	17205	0.9710472372854131	2.110327321497984
sym09c	alleninf	H0351.1012	139379778	10557	600	17205	0.9718362930051753	2.1243431764659553
sym09c	cic	H0351.1012	139379778	12173	48	17205	0.9564028235851353	1.9019351923943795
nlin6asym	original	H0351.1012	139379778	10557	579	17205	0.9714870779002788	2.1180930036604737
nlin6asym	alleninf	H0351.1012	139379778	12173	37	17205	0.9584314391495146	1.9262775064588566
nlin6asym	cic	H0351.1012	139379778	12173	43	17205	0.9589294130689512	1.9324305831563844
sym09c	original	H0351.1012	139379878	10390	51	17205	0.9726665560745441	2.139515241794288
sym09c	alleninf	H0351.1012	139379878	12195	41	17205	0.9745711182069431	2.1761104459540546
sym09c	cic	H0351.1012	139379878	12195	42	17205	0.9803571727953114	2.3066601268978317
nlin6asym	original	H0351.1012	139379878	10390	52	17205	0.9713409862624827	2.115500642272559
nlin6asym	alleninf	H0351.1012	139379878	12195	43	17205	0.9756369621714805	2.1977894985801454
nlin6asym	cic	H0351.1012	139379878	12247	5	17205	0.9773617795870476	2.23493957703949
sym09c	original	H0351.1012	139379846	10390	51	17205	0.971400715826928	2.1165589518690693
sym09c	alleninf	H0351.1012	139379846	10390	39	17205	0.9690501198661179	2.076468703282545
sym09c	cic	H0351.1012	139379846	12195	42	17205	0.9759964881257526	2.2053139766526306
nlin6asym	original	H0351.1012	139379846	10390	52	17205	0.9702507398022443	2.0965559141700294
nlin6asym	alleninf	H0351.1012	139379846	12195	43	17205	0.9735559060827736	2.1562796910388906
nlin6asym	cic	H0351.1012	139379846	12195	39	17205	0.9748012700964355	2.180714728470706
sym09c	original	H0351.1012	139379830	12195	32	17205	0.9766460825809606	2.21919602507009
sym09c	alleninf	H0351.1012	139379830	12247	11	17205	0.977113589393912	2.2294249829273074
sym09c	cic	H0351.1012	139379830	12195	42	17205	0.9785574764341913	2.262373639004196
nlin6asym	original	H0351.1012	139379830	12195	33	17205	0.974350235706832	2.1717301232007165
nlin6asym	alleninf	H0351.1012	139379830	12247	11	17205	0.977113589393912	2.2294249829273074
nlin6asym	cic	H0351.1012	139379830	12195	39	17205	0.9786465421528433	2.2644773193839147
sym09c	original	H0351.1012	139379790	12195	32	17205	0.9708737675734974	2.1072965170871636
sym09c	alleninf	H0351.1012	139379790	10466	1	17205	0.9288950172573465	1.6502725864501413
sym09c	cic	H0351.1012	139379790	12251	2	17205	0.9622923913471584	1.976003380545465
nlin6asym	original	H0351.1012	139379790	12195	33	17205	0.9721941582056066	2.130827926356945
nlin6asym	alleninf	H0351.1012	139379790	12195	43	17205	0.9704606724514805	2.1001500627667764
nlin6asym	cic	H0351.1012	139379790	12330	25	17205	0.9713964464046431	2.116483232481048
sym09c	original	H0351.1012	139379758	10598	24	17205	0.9638538385543187	1.99754665348271
sym09c	alleninf	H0351.1012	139379758	10598	18	17205	0.9628555123511966	1.9836701034035336
sym09c	cic	H0351.1012	139379758	10598	18	17205	0.9602238912097131	1.9487737627558406
nlin6asym	original	H0351.1012	139379758	10598	23	17205	0.9640656328721519	2.0005388835653752
nlin6asym	alleninf	H0351.1012	139379758	10598	19	17205	0.9618570764996963	1.9701532712997087
nlin6asym	cic	H0351.1012	139379758	10598	21	17205	0.9616291468791204	1.9671162331435013
sym09c	original	H0351.1012	139379741	10598	24	17205	0.9679273616011513	2.058366443428016
sym09c	alleninf	H0351.1012	139379741	10598	18	17205	0.967440231289705	2.050705582107794
sym09c	cic	H0351.1012	139379741	10598	18	17205	0.9624743443673552	1.9784682636905595
nlin6asym	original	H0351.1012	139379741	10598	23	17205	0.9681595252640668	2.062057931499633
nlin6asym	alleninf	H0351.1012	139379741	10598	19	17205	0.9656653808079396	2.023715966058471
nlin6asym	cic	H0351.1012	139379741	10598	21	17205	0.9641072611278193	2.0011290429114457
sym09c	original	H0351.1012	139379723	10557	578	17205	0.9402455877405577	1.7401634011163365
sym09c	alleninf	H0351.1012	139379723	10557	600	17205	0.9390054888455844	1.7295733034750156
sym09c	cic	H0351.1012	139379723	12330	25	17205	0.9571194584311397	1.9104054302948505
nlin6asym	original	H0351.1012	139379723	12195	33	17205	0.9564020871427537	1.9019265582651685
nlin6asym	alleninf	H0351.1012	139379723	10557	587	17205	0.9393660191617182	1.7326304642884636
nlin6asym	cic	H0351.1012	139379723	12330	25	17205	0.9579337134236123	1.9201991711594228
sym09c	original	H0351.1012	139379844	10420	11	17205	0.9774228351017686	2.236305342347983
sym09c	alleninf	H0351.1012	139379844	10420	16	17205	0.9811881947063552	2.3284837140617234
sym09c	cic	H0351.1012	139379844	10420	15	17205	0.9784257866573434	2.259278987718358
nlin6asym	original	H0351.1012	139379844	10417	11	17205	0.9700729011084693	2.093530719652345
nlin6asym	alleninf	H0351.1012	139379844	10420	17	17205	0.9809477626734744	2.322073068770966
nlin6asym	cic	H0351.1012	139379844	10420	13	17205	0.9790240674974008	2.2734916988978915
sym09c	original	H0351.1012	139379828	10424	5	17205	0.9620113584009997	1.9722191097739652
sym09c	alleninf	H0351.1012	139379828	10390	39	17205	0.9693925010673405	2.0821176784939337
sym09c	cic	H0351.1012	139379828	10424	10	17205	0.9722228288773294	2.1313510122316925
nlin6asym	original	H0351.1012	139379828	10424	7	17205	0.9652056849862696	2.0169490906788066
nlin6asym	alleninf	H0351.1012	139379828	10390	45	17205	0.9712457434119405	2.113817583709668
nlin6asym	cic	H0351.1012	139379828	10424	9	17205	0.9760499434778802	2.206442234584338
sym09c	original	H0351.1012	139379739	10336	15	17205	0.981247244754677	2.330070579463221
sym09c	alleninf	H0351.1012	139379739	10336	15	17205	0.9811609052715269	2.3277520250891253
sym09c	cic	H0351.1012	139379739	10336	20	17205	0.9821086679193366	2.353800093266493
nlin6asym	original	H0351.1012	139379739	10336	16	17205	0.9812878531268961	2.3311647323657008
nlin6asym	alleninf	H0351.1012	139379739	10336	13	17205	0.9806300241692785	2.313723018725498
nlin6asym	cic	H0351.1012	139379739	10336	23	17205	0.9819623251443603	2.349690044072775
sym09c	original	H0351.1012	139379826	10557	578	17205	0.9529332819423312	1.8627608200970072
sym09c	alleninf	H0351.1012	139379826	10557	600	17205	0.9533272600615961	1.8670646088519427
sym09c	cic	H0351.1012	139379826	10557	400	17205	0.9538063619522458	1.8723463226981345
nlin6asym	original	H0351.1012	139379826	10557	579	17205	0.9528365851074193	1.86170988488196
nlin6asym	alleninf	H0351.1012	139379826	10557	587	17205	0.9540807990104554	1.8753959152548292
nlin6asym	cic	H0351.1012	139379826	10557	375	17205	0.9537649921147118	1.8718881488179182
sym09c	original	H0351.1012	139379770	266441657	11	17205	0.9744249110573845	2.173206830554669
sym09c	alleninf	H0351.1012	139379770	10557	600	17205	0.9413744073057325	1.7499900609775623
sym09c	cic	H0351.1012	139379770	12174	38	17205	0.9749619587480528	2.1839540486733195
nlin6asym	original	H0351.1012	139379770	266441657	11	17205	0.9744249110573845	2.173206830554669
nlin6asym	alleninf	H0351.1012	139379770	10557	587	17205	0.94141361105608	1.7503346265899915
nlin6asym	cic	H0351.1012	139379770	12174	36	17205	0.9764471494578937	2.214904643827227
sym09c	original	H0351.1012	139379754	10557	578	17205	0.9393589872197666	1.7325706678912363
sym09c	alleninf	H0351.1012	139379754	10337	7	17205	0.949072405396508	1.822351969261187
sym09c	cic	H0351.1012	139379754	266441657	7	17205	0.9695712886966288	2.0850922823152374
nlin6asym	original	H0351.1012	139379754	10557	579	17205	0.9402718731129878	1.740390168217138
nlin6asym	alleninf	H0351.1012	139379754	10557	587	17205	0.9412559410827611	1.7489502059011097
nlin6asym	cic	H0351.1012	139379754	266441657	9	17205	0.9605268934515494	1.9526744730683658
sym09c	original	H0351.1012	139379737	10600	24	17205	0.9682814591648173	2.0640073454793875
sym09c	alleninf	H0351.1012	139379737	10557	600	17205	0.9464915182167497	1.7969718151233462
sym09c	cic	H0351.1012	139379737	12174	38	17205	0.9659778312912273	2.0283663458035845
nlin6asym	original	H0351.1012	139379737	10600	25	17205	0.9687081954289634	2.0708883199052184
nlin6asym	alleninf	H0351.1012	139379737	10557	587	17205	0.9463010686431037	1.7951464306197535
nlin6asym	cic	H0351.1012	139379737	12174	36	17205	0.9670751244505049	2.045037271127657
sym09c	original	H0351.1012	139379717	12174	43	17205	0.9499392126660237	1.8311577321970074
sym09c	alleninf	H0351.1012	139379717	12174	34	17205	0.9577652383274265	1.9181576494592703
sym09c	cic	H0351.1012	139379717	12159	6	17205	0.9495623599664809	1.827311236589809
nlin6asym	original	H0351.1012	139379717	12174	43	17205	0.950184488569299	1.8336764232803762
nlin6asym	alleninf	H0351.1012	139379717	12174	29	17205	0.9555706999893674	1.892269093015088
nlin6asym	cic	H0351.1012	139379717	12174	36	17205	0.9568058859885913	1.9066822683317182
sym09c	original	H0351.1012	127687963	10557	578	17205	0.918974760797108	1.5823928212093477
sym09c	alleninf	H0351.1012	127687963	10343	10	17205	0.9260591372427375	1.6299828373993113
sym09c	cic	H0351.1012	127687963	10361	4	17205	0.9218173791746135	1.6009895931050193
nlin6asym	original	H0351.1012	127687963	10557	579	17205	0.9184549275226672	1.579059755948938
nlin6asym	alleninf	H0351.1012	127687963	10343	10	17205	0.9319599441319667	1.6730968465367702
nlin6asym	cic	H0351.1012	127687963	10376	1	17205	0.8906090442562834	1.4248630433291913
sym09c	original	H0351.1012	127687851	10338	50	17205	0.9664467571152126	2.0354249997730394
sym09c	alleninf	H0351.1012	127687851	10346	6	17205	0.9400665807252365	1.738621652055545
sym09c	cic	H0351.1012	127687851	10338	49	17205	0.9673169717730021	2.048785010739123
nlin6asym	original	H0351.1012	127687851	10338	53	17205	0.9653252416721851	2.0187005157291633
nlin6asym	alleninf	H0351.1012	127687851	10346	5	17205	0.9270478953628408	1.6369706990155015
nlin6asym	cic	H0351.1012	127687851	10338	54	17205	0.9672718371618829	2.0480835257946786
sym09c	original	H0351.1015	141667089	0	481	17205	0.967321830356932	2.048860579939721
sym09c	alleninf	H0351.1015	141667089	12136	38	17205	0.9763011141268227	2.211777107462242
sym09c	cic	H0351.1015	141667089	12136	47	17205	0.9771463469952623	2.2301494358673484
nlin6asym	original	H0351.1015	141667089	0	491	17205	0.9673115535554353	2.0487007501649694
nlin6asym	alleninf	H0351.1015	141667089	12136	37	17205	0.9774517925755408	2.236954375981755
nlin6asym	cic	H0351.1015	141667089	12136	46	17205	0.9768133671329752	2.222832736779633
sym09c	original	H0351.1015	141667177	12151	66	17205	0.9657119551188109	2.0244065145654186
sym09c	alleninf	H0351.1015	141667177	12151	58	17205	0.9732994290387181	2.151388654168364
sym09c	cic	H0351.1015	141667177	10557	400	17205	0.959493334720951	1.9394873403753543
nlin6asym	original	H0351.1015	141667177	12151	63	17205	0.9663408324420683	2.0338220957613085
nlin6asym	alleninf	H0351.1015	141667177	12151	55	17205	0.9737028592906232	2.159103233227929
nlin6asym	cic	H0351.1015	141667177	10557	375	17205	0.9591482403534424	1.9351575951707343
sym09c	original	H0351.1015	141667207	12132	50	17205	0.9872316020637643	2.5237622937578323
sym09c	alleninf	H0351.1015	141667207	12135	39	17205	0.9886371918044662	2.582429635911243
sym09c	cic	H0351.1015	141667207	12132	65	17205	0.9874236557499579	2.5313884123525963
nlin6asym	original	H0351.1015	141667207	12132	50	17205	0.9875351876071372	2.5358704423394505
nlin6asym	alleninf	H0351.1015	141667207	12135	37	17205	0.9885624860135491	2.579134317193528
nlin6asym	cic	H0351.1015	141667207	12132	69	17205	0.9873532347641902	2.5285787648843936
sym09c	original	H0351.1015	139409861	0	481	17205	0.9615857639620019	1.9665401836544016
sym09c	alleninf	H0351.1015	139409861	12135	39	17205	0.96795656551531	2.058829348445291
sym09c	cic	H0351.1015	139409861	12135	46	17205	0.9661469242498415	2.0309005855760534
nlin6asym	original	H0351.1015	139409861	12135	36	17205	0.9667894833204433	2.0406455976015363
nlin6asym	alleninf	H0351.1015	139409861	12135	37	17205	0.9676662026653418	2.054245205235417
nlin6asym	cic	H0351.1015	139409861	12135	48	17205	0.96653241222793	2.0367248163230522
sym09c	original	H0351.1015	139409845	12135	34	17205	0.9797919102931619	2.292332008790662
sym09c	alleninf	H0351.1015	139409845	12135	39	17205	0.9820429416560635	2.351950060164822
sym09c	cic	H0351.1015	139409845	10557	400	17205	0.9614525238958894	1.9647749671112473
nlin6asym	original	H0351.1015	139409845	12135	36	17205	0.9803891874773317	2.3074837951285474
nlin6asym	alleninf	H0351.1015	139409845	12135	37	17205	0.9819925698902653	2.350536754745202
nlin6asym	cic	H0351.1015	139409845	12135	48	17205	0.9805650369324469	2.3120318955846977
sym09c	original	H0351.1015	139409841	10557	578	17205	0.9729529896422914	2.144855101266766
sym09c	alleninf	H0351.1015	139409841	146034892	53	17205	0.9792232067218872	2.278311535407309
sym09c	cic	H0351.1015	139409841	146034892	51	17205	0.9800360685884477	2.298471561993246
nlin6asym	original	H0351.1015	139409841	10557	579	17205	0.9734782029572072	2.1547929626797515
nlin6asym	alleninf	H0351.1015	139409841	146034892	53	17205	0.9792612349255397	2.27923714127056
nlin6asym	cic	H0351.1015	139409841	146034892	53	17205	0.9802729454659223	2.3044994726185015
sym09c	original	H0351.1015	139409825	12141	90	17205	0.9772745358839368	2.2329943077069365
sym09c	alleninf	H0351.1015	139409825	12141	85	17205	0.9772425353937494	2.232282644003115
sym09c	cic	H0351.1015	139409825	12141	100	17205	0.9769886588779481	2.226671449980396
nlin6asym	original	H0351.1015	139409825	12141	82	17205	0.9770433420742597	2.2278748729764617
nlin6asym	alleninf	H0351.1015	139409825	12141	83	17205	0.9768875856575603	2.2244545349440217
nlin6asym	cic	H0351.1015	139409825	12141	100	17205	0.9773899461053448	2.235569187548736
sym09c	original	H0351.1015	127687007	12157	36	17205	0.984464337683822	2.424983062945204
sym09c	alleninf	H0351.1015	127687007	12157	40	17205	0.9837294437212675	2.4016883991751574
sym09c	cic	H0351.1015	127687007	12157	47	17205	0.9834996055679928	2.3946168777534216
nlin6asym	original	H0351.1015	127687007	12157	34	17205	0.9843008243989556	2.4197068500319965
nlin6asym	alleninf	H0351.1015	127687007	12157	42	17205	0.9840651081856099	2.4121959726337954
nlin6asym	cic	H0351.1015	127687007	12157	43	17205	0.9837128520735775	2.4011746097589417
sym09c	original	H0351.1015	127687057	12146	5	17205	0.989219204680372	2.6088655705889554
sym09c	alleninf	H0351.1015	127687057	12140	55	17205	0.9866384041317128	2.5009073164940103
sym09c	cic	H0351.1015	127687057	12147	20	17205	0.9869946889007468	2.5145103747494564
nlin6asym	original	H0351.1015	127687057	12146	5	17205	0.989219204680372	2.6088655705889554
nlin6asym	alleninf	H0351.1015	127687057	12140	59	17205	0.9865914737136569	2.499142413618673
nlin6asym	cic	H0351.1015	127687057	10557	375	17205	0.9747082004702643	2.178847852944755
sym09c	original	H0351.1015	127687001	146034888	12	17205	0.9750806173235868	2.1863592870011566
sym09c	alleninf	H0351.1015	127687001	146034888	16	17205	0.9784221398777346	2.2591935561297354
sym09c	cic	H0351.1015	127687001	146034888	12	17205	0.9786490405409884	2.264536454930002
nlin6asym	original	H0351.1015	127687001	146034888	12	17205	0.9750806173235868	2.1863592870011566
nlin6asym	alleninf	H0351.1015	127687001	146034888	17	17205	0.978330315898285	2.257047127684821
nlin6asym	cic	H0351.1015	127687001	146034888	12	17205	0.9790335276731974	2.2737196405901816
sym09c	original	H0351.1015	127687065	146034884	14	17205	0.9827818422559457	2.373145799352408
sym09c	alleninf	H0351.1015	127687065	146034884	14	17205	0.9833206502216438	2.389178200473525
sym09c	cic	H0351.1015	127687065	146034884	17	17205	0.9830272320670067	2.3803848439087227
nlin6asym	original	H0351.1015	127687065	146034884	11	17205	0.982571460387837	2.3670204641537946
nlin6asym	alleninf	H0351.1015	127687065	146034884	16	17205	0.9827800474095895	2.373093228717261
nlin6asym	cic	H0351.1015	127687065	146034884	16	17205	0.9830875512687937	2.3821801581921567
sym09c	original	H0351.1015	141667185	0	481	17205	0.9719415961326072	2.126242863973063
sym09c	alleninf	H0351.1015	141667185	12151	58	17205	0.9845155998616624	2.4266485293054356
sym09c	cic	H0351.1015	141667185	12151	68	17205	0.9825074747747309	2.365172032090609
nlin6asym	original	H0351.1015	141667185	0	491	17205	0.9721023970234156	2.1291573444820484
nlin6asym	alleninf	H0351.1015	141667185	12151	55	17205	0.9848061146945281	2.4361917243768647
nlin6asym	cic	H0351.1015	141667185	12151	72	17205	0.982325908433491	2.359963160777097
sym09c	original	H0351.1015	141667169	12153	26	17205	0.983460513429321	2.39342384239804
sym09c	alleninf	H0351.1015	141667169	12151	58	17205	0.9843784000364414	2.422203212936193
sym09c	cic	H0351.1015	141667169	12151	68	17205	0.9813906025332021	2.333943754203552
nlin6asym	original	H0351.1015	141667169	12153	28	17205	0.9842407468307295	2.417781964540834
nlin6asym	alleninf	H0351.1015	141667169	12151	55	17205	0.9847906971151232	2.4356807363828015
nlin6asym	cic	H0351.1015	141667169	12151	72	17205	0.981357845765087	2.3330561481078327
sym09c	original	H0351.1015	141667153	12151	66	17205	0.977681805372667	2.24213919201185
sym09c	alleninf	H0351.1015	141667153	12151	58	17205	0.9849645528426029	2.4414728891781685
sym09c	cic	H0351.1015	141667153	12151	68	17205	0.9833704093312252	2.3906846122998746
nlin6asym	original	H0351.1015	141667153	12151	63	17205	0.977995059127112	2.249286000495962
nlin6asym	alleninf	H0351.1015	141667153	12151	55	17205	0.9850503951565097	2.44435735658669
nlin6asym	cic	H0351.1015	141667153	12151	72	17205	0.9831428221246292	2.3838307982127867
sym09c	original	H0351.1015	141667137	12150	30	17205	0.9839625599080836	2.408962711109027
sym09c	alleninf	H0351.1015	141667137	12150	29	17205	0.9844893142928847	2.4257938503838097
sym09c	cic	H0351.1015	141667137	12150	33	17205	0.9827821400236569	2.373154521425266
nlin6asym	original	H0351.1015	141667137	12150	31	17205	0.98390980887336	2.4073074940213344
nlin6asym	alleninf	H0351.1015	141667137	12150	29	17205	0.9841995453070461	2.4164660712025317
nlin6asym	cic	H0351.1015	141667137	12150	34	17205	0.982790757324305	2.3734070001764214
sym09c	original	H0351.1015	141667229	12137	44	17205	0.9808028422341311	2.318247641166585
sym09c	alleninf	H0351.1015	141667229	12137	40	17205	0.9799352505802444	2.2959274531053304
sym09c	cic	H0351.1015	141667229	12137	51	17205	0.9788168374052054	2.2685238696602803
nlin6asym	original	H0351.1015	141667229	12137	45	17205	0.9805113352894413	2.310638670418602
nlin6asym	alleninf	H0351.1015	141667229	12137	44	17205	0.9808521784171726	2.3195467352729646
nlin6asym	cic	H0351.1015	141667229	12137	56	17205	0.9781846919275916	2.253661476185248
sym09c	original	H0351.1015	141667103	12136	36	17205	0.976505418798439	2.216157908476484
sym09c	alleninf	H0351.1015	141667103	12136	38	17205	0.9795127356178771	2.2854012784220608
sym09c	cic	H0351.1015	141667103	12136	47	17205	0.9795322205928987	2.2858819650592976
nlin6asym	original	H0351.1015	141667103	12136	36	17205	0.9769878723293255	2.226654160890574
nlin6asym	alleninf	H0351.1015	141667103	12136	37	17205	0.9804317259666777	2.3085802801677215
nlin6asym	cic	H0351.1015	141667103	12136	46	17205	0.97920431914032	2.2778524348668334
sym09c	original	H0351.1015	141667199	10557	578	17205	0.9558106231764221	1.8950378053260009
sym09c	alleninf	H0351.1015	141667199	12151	58	17205	0.9797933385156138	2.2923677086282512
sym09c	cic	H0351.1015	141667199	12151	68	17205	0.9762706737788194	2.2111275865422013
nlin6asym	original	H0351.1015	141667199	10557	579	17205	0.9561310420258775	1.8987584404699158
nlin6asym	alleninf	H0351.1015	141667199	12151	55	17205	0.9801646806256232	2.301735568434888
nlin6asym	cic	H0351.1015	141667199	12151	72	17205	0.9761935284505019	2.2094851777256386
sym09c	original	H0351.1015	141667183	10557	578	17205	0.9693526936898539	2.0814577064051316
sym09c	alleninf	H0351.1015	141667183	10557	600	17205	0.9684505662312303	2.06672317797234
sym09c	cic	H0351.1015	141667183	10557	400	17205	0.9658745836732798	2.0268250262764766
nlin6asym	original	H0351.1015	141667183	10557	579	17205	0.9696034255948788	2.0856287883208413
nlin6asym	alleninf	H0351.1015	141667183	10557	587	17205	0.9677355166629227	2.055335819244707
nlin6asym	cic	H0351.1015	141667183	10557	375	17205	0.9653714734007589	2.019379370430818
sym09c	original	H0351.1015	141667263	0	481	17205	0.971999576792197	2.127291847964382
sym09c	alleninf	H0351.1015	141667263	12153	33	17205	0.9865009268956905	2.495754508852353
sym09c	cic	H0351.1015	141667263	12153	36	17205	0.9864291883233465	2.493086321029902
nlin6asym	original	H0351.1015	141667263	0	491	17205	0.9720884956974175	2.1289047329186666
nlin6asym	alleninf	H0351.1015	141667263	12153	36	17205	0.9861556832215163	2.4830407121795677
nlin6asym	cic	H0351.1015	141667263	12153	32	17205	0.9869162671307352	2.5114847042223802
sym09c	original	H0351.1015	141667179	12137	44	17205	0.9861777629717818	2.4838443372500363
sym09c	alleninf	H0351.1015	141667179	12137	40	17205	0.9855293736201909	2.460760008326608
sym09c	cic	H0351.1015	141667179	12137	51	17205	0.9851134965697255	2.4464881880955285
nlin6asym	original	H0351.1015	141667179	12137	45	17205	0.9860827180325518	2.4803940597134164
nlin6asym	alleninf	H0351.1015	141667179	12137	44	17205	0.9863698216044205	2.490888853749244
nlin6asym	cic	H0351.1015	141667179	12137	56	17205	0.9846520154448815	2.4311073523003315
sym09c	original	H0351.1015	141667227	10557	578	17205	0.9617743245111734	1.9690485936385937
sym09c	alleninf	H0351.1015	141667227	10557	600	17205	0.9607348058666983	1.9553680509613292
sym09c	cic	H0351.1015	141667227	12136	47	17205	0.9767444568296255	2.2213315186081957
nlin6asym	original	H0351.1015	141667227	10557	579	17205	0.9618313146717137	1.969809118295994
nlin6asym	alleninf	H0351.1015	141667227	10557	587	17205	0.9595487475766595	1.9401859448029273
nlin6asym	cic	H0351.1015	141667227	12136	46	17205	0.9769643890829085	2.2261382455572303
sym09c	original	H0351.1015	141667195	12133	29	17205	0.9851714750991681	2.448453945433976
sym09c	alleninf	H0351.1015	141667195	10557	600	17205	0.9705184205703482	2.1011431512824803
sym09c	cic	H0351.1015	141667195	12133	41	17205	0.9852590102479658	2.4514363182488923
nlin6asym	original	H0351.1015	141667195	12133	27	17205	0.9847048132451695	2.432843642826896
nlin6asym	alleninf	H0351.1015	141667195	10557	587	17205	0.969812794262572	2.089137802693321
nlin6asym	cic	H0351.1015	141667195	12133	38	17205	0.9861112309094642	2.4814266580482887
sym09c	original	H0351.1015	141667133	12137	44	17205	0.9843221309920959	2.420391269249156
sym09c	alleninf	H0351.1015	141667133	12150	29	17205	0.9805163000188624	2.310767314836946
sym09c	cic	H0351.1015	141667133	12137	51	17205	0.9827919746735081	2.3734426774582364
nlin6asym	original	H0351.1015	141667133	12137	45	17205	0.9840941335165039	2.413114865322629
nlin6asym	alleninf	H0351.1015	141667133	12137	44	17205	0.9842007188696331	2.416503505296446
nlin6asym	cic	H0351.1015	141667133	12137	56	17205	0.9822188734901982	2.356917276539164
sym09c	original	H0351.1015	141667117	10557	578	17205	0.9706792792094555	2.103919556892002
sym09c	alleninf	H0351.1015	141667117	10557	600	17205	0.9699083112858344	2.0907466334906815
sym09c	cic	H0351.1015	141667117	10557	400	17205	0.9664533844573528	2.035525453224029
nlin6asym	original	H0351.1015	141667117	12137	45	17205	0.9845299488699508	2.4271156969065846
nlin6asym	alleninf	H0351.1015	141667117	10557	587	17205	0.9688692852147964	2.073509872283064
nlin6asym	cic	H0351.1015	141667117	12137	56	17205	0.9839076219309315	2.407238988598752
sym09c	original	H0351.1015	141667213	12153	26	17205	0.9860951022336415	2.48084229720715
sym09c	alleninf	H0351.1015	141667213	12152	7	17205	0.9807646734576957	2.317244867661949
sym09c	cic	H0351.1015	141667213	12152	10	17205	0.9804299540673701	2.3085345600674403
nlin6asym	original	H0351.1015	141667213	12153	28	17205	0.9865807383953165	2.4987395549731093
nlin6asym	alleninf	H0351.1015	141667213	12152	6	17205	0.979839115663378	2.293513278763408
nlin6asym	cic	H0351.1015	141667213	12152	11	17205	0.9805320967935619	2.3111768516562723
sym09c	original	H0351.1015	141667197	12143	39	17205	0.9819934600404183	2.3505616961061637
sym09c	alleninf	H0351.1015	141667197	10557	600	17205	0.9671471765397136	2.0461509735574275
sym09c	cic	H0351.1015	141667197	10557	400	17205	0.962730432362606	1.9819573739626715
nlin6asym	original	H0351.1015	141667197	12143	39	17205	0.9819257480807951	2.34866793573397
nlin6asym	alleninf	H0351.1015	141667197	10557	587	17205	0.9661294169119969	2.030637621955988
nlin6asym	cic	H0351.1015	141667197	10557	375	17205	0.9618176113571831	1.969626148109644
sym09c	original	H0351.1015	141667255	0	481	17205	0.9786370295398539	2.2642522234126288
sym09c	alleninf	H0351.1015	141667255	0	307	17205	0.973599030083352	2.157106662512627
sym09c	cic	H0351.1015	141667255	12137	51	17205	0.9875956402204767	2.538316480148805
nlin6asym	original	H0351.1015	141667255	0	491	17205	0.9785702522227566	2.262674864104992
nlin6asym	alleninf	H0351.1015	141667255	0	302	17205	0.9743534079567213	2.171792768187901
nlin6asym	cic	H0351.1015	141667255	12137	56	17205	0.987491129765319	2.5340951860424954
sym09c	original	H0351.1015	141667145	12151	66	17205	0.9710581513039311	2.1105186053499936
sym09c	alleninf	H0351.1015	141667145	12151	58	17205	0.9798463651537437	2.2936949329022553
sym09c	cic	H0351.1015	141667145	12151	68	17205	0.9770625990327533	2.228299339008214
nlin6asym	original	H0351.1015	141667145	12151	63	17205	0.9716008471592548	2.1201208946706016
nlin6asym	alleninf	H0351.1015	141667145	12151	55	17205	0.9802130138786126	2.3029676228297173
nlin6asym	cic	H0351.1015	141667145	12151	72	17205	0.9773632541820538	2.2349725196735677
sym09c	original	H0351.1015	141667129	12137	44	17205	0.9847987736094804	2.435948353150934
sym09c	alleninf	H0351.1015	141667129	12137	40	17205	0.9854463904229067	2.45788000295695
sym09c	cic	H0351.1015	141667129	12137	51	17205	0.9852112367471143	2.4498064756124838
nlin6asym	original	H0351.1015	141667129	12137	45	17205	0.9849564791223178	2.441202437985728
nlin6asym	alleninf	H0351.1015	141667129	12137	44	17205	0.9855334477667101	2.460901827090341
nlin6asym	cic	H0351.1015	141667129	12137	56	17205	0.9852117250036186	2.4498231065438802
sym09c	original	H0351.1015	141667209	10557	578	17205	0.9628548056446931	1.9836604105348175
sym09c	alleninf	H0351.1015	141667209	12136	38	17205	0.9850177232317194	2.4432575839599067
sym09c	cic	H0351.1015	141667209	12136	47	17205	0.9852565502248012	2.4513522640506524
nlin6asym	original	H0351.1015	141667209	10557	579	17205	0.9634175079601511	1.9914360469964658
nlin6asym	alleninf	H0351.1015	141667209	12136	37	17205	0.984972386114898	2.4417354236993103
nlin6asym	cic	H0351.1015	141667209	12136	46	17205	0.9854037310446951	2.456405809172805
sym09c	original	H0351.1015	141667193	12136	36	17205	0.9816970615435657	2.3423236200146245
sym09c	alleninf	H0351.1015	141667193	12136	38	17205	0.9842046568565551	2.416629138674912
sym09c	cic	H0351.1015	141667193	12136	47	17205	0.9843896286676258	2.4225655658139678
nlin6asym	original	H0351.1015	141667193	12136	36	17205	0.9820152746551419	2.351173307931068
nlin6asym	alleninf	H0351.1015	141667193	12136	37	17205	0.9846282617585289	2.4303281288100225
nlin6asym	cic	H0351.1015	141667193	12136	46	17205	0.9843481422239344	2.4212280648426883
sym09c	original	H0351.1015	141667131	12151	66	17205	0.9709142019668129	2.1080013805251197
sym09c	alleninf	H0351.1015	141667131	12151	58	17205	0.9798048513438374	2.292655574438793
sym09c	cic	H0351.1015	141667131	12151	68	17205	0.9764246236770476	2.2144209772786505
nlin6asym	original	H0351.1015	141667131	12151	63	17205	0.9715362789053599	2.11896901123977
nlin6asym	alleninf	H0351.1015	141667131	12151	55	17205	0.9801439758115886	2.301208694724135
nlin6asym	cic	H0351.1015	141667131	12151	72	17205	0.9765242420493249	2.216563417829896
sym09c	original	H0351.1015	141667083	12151	66	17205	0.9701784068738438	2.095323323416591
sym09c	alleninf	H0351.1015	141667083	12151	58	17205	0.9790918689421187	2.275127618641213
sym09c	cic	H0351.1015	141667083	12151	68	17205	0.9751892690837874	2.188571623686323
nlin6asym	original	H0351.1015	141667083	12151	63	17205	0.9709586555522562	2.108777422628226
nlin6asym	alleninf	H0351.1015	141667083	12151	55	17205	0.9797451891159732	2.2911655415926524
nlin6asym	cic	H0351.1015	141667083	12151	72	17205	0.9752398632543262	2.1896050745312023
sym09c	original	H0351.1015	139409907	12141	90	17205	0.9822414760104341	2.35755895828494
sym09c	alleninf	H0351.1015	139409907	12141	85	17205	0.9830437902563367	2.380877043907814
sym09c	cic	H0351.1015	139409907	12141	100	17205	0.9814347981340085	2.335143772870477
nlin6asym	original	H0351.1015	139409907	12141	82	17205	0.9823633310318031	2.3610324073494984
nlin6asym	alleninf	H0351.1015	139409907	12141	83	17205	0.9825124077060923	2.3653142972101526
nlin6asym	cic	H0351.1015	139409907	12141	100	17205	0.9817640443122675	2.3441737130504094
sym09c	original	H0351.1015	139409811	0	481	17205	0.9798826796502565	2.294605858140846
sym09c	alleninf	H0351.1015	139409811	12140	55	17205	0.9859406385208344	2.475279741418681
sym09c	cic	H0351.1015	139409811	10557	400	17205	0.9695111757086545	2.0840902284972214
nlin6asym	original	H0351.1015	139409811	0	491	17205	0.9798603805936269	2.2940463083191394
nlin6asym	alleninf	H0351.1015	139409811	12140	59	17205	0.9859998191456071	2.4774037529188613
nlin6asym	cic	H0351.1015	139409811	10557	375	17205	0.968641538992898	2.069807445250906
sym09c	original	H0351.1015	139409749	12114	60	17205	0.978393871999073	2.2585318202745066
sym09c	alleninf	H0351.1015	139409749	12114	67	17205	0.981182386585417	2.3283278977050106
sym09c	cic	H0351.1015	139409749	12114	78	17205	0.9800579046457323	2.2990242630281976
nlin6asym	original	H0351.1015	139409749	12114	60	17205	0.9785853529646024	2.263031135661731
nlin6asym	alleninf	H0351.1015	139409749	12114	67	17205	0.9809916437070054	2.323237070547502
nlin6asym	cic	H0351.1015	139409749	12114	83	17205	0.9803797441245816	2.3072406998242005
sym09c	original	H0351.1015	139409795	12132	50	17205	0.9811374233648477	2.327123264039888
sym09c	alleninf	H0351.1015	139409795	12132	55	17205	0.9813275445537648	2.332236454441783
sym09c	cic	H0351.1015	139409795	12132	65	17205	0.9809067704761167	2.3209880933597753
nlin6asym	original	H0351.1015	139409795	12132	50	17205	0.9809870027489903	2.323113837289895
nlin6asym	alleninf	H0351.1015	139409795	12132	54	17205	0.9814962255595381	2.336816386352835
nlin6asym	cic	H0351.1015	139409795	12132	69	17205	0.9811251543753093	2.326795052899167
sym09c	original	H0351.1015	139409779	0	481	17205	0.9685324420545368	2.0680432411122083
sym09c	alleninf	H0351.1015	139409779	0	307	17205	0.9625394816835899	1.9793535170297059
sym09c	cic	H0351.1015	139409779	12132	65	17205	0.9768699719724379	2.2240691813256386
nlin6asym	original	H0351.1015	139409779	0	491	17205	0.9685252139489279	2.0679265682651815
nlin6asym	alleninf	H0351.1015	139409779	12132	54	17205	0.9772866027925661	2.233262922726067
nlin6asym	cic	H0351.1015	139409779	12132	69	17205	0.9771384664186311	2.2299750587280913
sym09c	original	H0351.1015	139409767	12141	90	17205	0.9861513961998574	2.4828848272618793
sym09c	alleninf	H0351.1015	139409767	12141	85	17205	0.9859981417246867	2.4773434270796866
sym09c	cic	H0351.1015	139409767	12141	100	17205	0.9857158124686054	2.4672907902565804
nlin6asym	original	H0351.1015	139409767	12141	82	17205	0.9860887388321361	2.480611928849714
nlin6asym	alleninf	H0351.1015	139409767	12141	83	17205	0.9858951513942389	2.4736532191645595
nlin6asym	cic	H0351.1015	139409767	12141	100	17205	0.9860968155924	2.480904342242926
sym09c	original	H0351.1015	139409799	12158	37	17205	0.9851519367673406	2.4477906489721253
sym09c	alleninf	H0351.1015	139409799	12126	24	17205	0.9866215100391769	2.5002712754456256
sym09c	cic	H0351.1015	139409799	12126	21	17205	0.9870165569253547	2.515357319526513
nlin6asym	original	H0351.1015	139409799	12158	41	17205	0.9850807403130095	2.445380946402297
nlin6asym	alleninf	H0351.1015	139409799	12126	25	17205	0.9861625273828198	2.4832896793280184
nlin6asym	cic	H0351.1015	139409799	12126	22	17205	0.9865526037026583	2.4976852760160417
sym09c	original	H0351.1015	139409847	10557	578	17205	0.9687770885701643	2.072007847866963
sym09c	alleninf	H0351.1015	139409847	10557	600	17205	0.9670181857428212	2.044158868659299
sym09c	cic	H0351.1015	139409847	10557	400	17205	0.9664143768281378	2.0349344782080925
nlin6asym	original	H0351.1015	139409847	12132	50	17205	0.977743866865881	2.243547197862138
nlin6asym	alleninf	H0351.1015	139409847	10557	587	17205	0.9665046142581407	2.0363026240028823
nlin6asym	cic	H0351.1015	139409847	10557	375	17205	0.9658894434311677	2.027046575839944
sym09c	original	H0351.1015	139409911	12158	37	17205	0.9782421947418277	2.2549956966705254
sym09c	alleninf	H0351.1015	139409911	12158	42	17205	0.9801244063229904	2.3007112112776893
sym09c	cic	H0351.1015	139409911	12158	58	17205	0.9781678748596738	2.2532719321173142
nlin6asym	original	H0351.1015	139409911	12158	41	17205	0.977337148248587	2.234389623326378
nlin6asym	alleninf	H0351.1015	139409911	12158	41	17205	0.9803607013978364	2.3067508449762686
nlin6asym	cic	H0351.1015	139409911	12158	60	17205	0.9777829227162821	2.2444352600701305
sym09c	original	H0351.1015	141667125	0	481	17205	0.9666517074275764	2.038540580490842
sym09c	alleninf	H0351.1015	141667125	12141	85	17205	0.9753944837731319	2.19277637067194
sym09c	cic	H0351.1015	141667125	12141	100	17205	0.9737631559790068	2.160266273884621
nlin6asym	original	H0351.1015	141667125	0	491	17205	0.9667473173929781	2.0400004527354514
nlin6asym	alleninf	H0351.1015	141667125	12141	83	17205	0.9747651120046724	2.1799886291574078
nlin6asym	cic	H0351.1015	141667125	12141	100	17205	0.974334187229509	2.171413318078629
sym09c	original	H0351.1015	139409801	12140	51	17205	0.9858602800787214	2.472409818488932
sym09c	alleninf	H0351.1015	139409801	12140	55	17205	0.9884186948796879	2.572851402831641
sym09c	cic	H0351.1015	139409801	12140	67	17205	0.98831100359001	2.5681964469601244
nlin6asym	original	H0351.1015	139409801	12140	53	17205	0.9858198264610734	2.470971179675067
nlin6asym	alleninf	H0351.1015	139409801	10557	587	17205	0.9713061042713182	2.1148835956878402
nlin6asym	cic	H0351.1015	139409801	12140	66	17205	0.9881613940885126	2.561799844754565
sym09c	original	H0351.1015	141667189	12143	39	17205	0.9778977757099737	2.247055790074251
sym09c	alleninf	H0351.1015	141667189	10557	600	17205	0.9664412974951189	2.0353422606329605
sym09c	cic	H0351.1015	141667189	10557	400	17205	0.9643894705993232	2.005147705115868
nlin6asym	original	H0351.1015	141667189	12143	39	17205	0.9776836422700649	2.242180810575871
nlin6asym	alleninf	H0351.1015	141667189	12143	36	17205	0.9813095552229487	2.331750438906493
nlin6asym	cic	H0351.1015	141667189	10557	375	17205	0.9639327168585013	1.9986590299314342
sym09c	original	H0351.1015	141667157	12142	85	17205	0.983995712241857	2.4100057277259403
sym09c	alleninf	H0351.1015	141667157	12143	38	17205	0.98230628682429455	2.3594034242492397
sym09c	cic	H0351.1015	141667157	12143	54	17205	0.9842868789259667	2.4192593865523393
nlin6asym	original	H0351.1015	141667157	12142	86	17205	0.9840134430644566	2.410564443003741
nlin6asym	alleninf	H0351.1015	141667157	12143	36	17205	0.9832929303702984	2.3883409387294883
nlin6asym	cic	H0351.1015	141667157	12143	55	17205	0.9845934261962923	2.4291875301801444
sym09c	original	H0351.1015	141667253	12141	90	17205	0.9860780092356524	2.4802237320238754
sym09c	alleninf	H0351.1015	141667253	12141	85	17205	0.986577500984697	2.498618129188228
sym09c	cic	H0351.1015	141667253	12141	100	17205	0.9854433675161454	2.457775398281101
nlin6asym	original	H0351.1015	141667253	12141	82	17205	0.9861021390901141	2.481097167957774
nlin6asym	alleninf	H0351.1015	141667253	12141	83	17205	0.9862194326128277	2.4853644444061667
nlin6asym	cic	H0351.1015	141667253	12141	100	17205	0.9859156359477308	2.474385057360318
sym09c	original	H0351.1015	141667237	0	481	17205	0.9742296621888643	2.1693547117554313
sym09c	alleninf	H0351.1015	141667237	12142	100	17205	0.9851151648161239	2.446544643601641
sym09c	cic	H0351.1015	141667237	12142	102	17205	0.9845134813982649	2.4265795938598735
nlin6asym	original	H0351.1015	141667237	0	491	17205	0.9742170698201381	2.1691072631857025
nlin6asym	alleninf	H0351.1015	141667237	12142	100	17205	0.9850602125517671	2.444688286931452
nlin6asym	cic	H0351.1015	141667237	12142	108	17205	0.9844511948842278	2.4245569422612605
sym09c	original	H0351.1015	141667221	12141	90	17205	0.979319988273851	2.280670503882593
sym09c	alleninf	H0351.1015	141667221	12141	85	17205	0.980311964182111	2.3054992682915825
sym09c	cic	H0351.1015	141667221	10557	400	17205	0.9600008213894861	1.9459206260673996
nlin6asym	original	H0351.1015	141667221	12141	82	17205	0.9792795658235661	2.279683915099778
nlin6asym	alleninf	H0351.1015	141667221	12141	83	17205	0.9797992640508425	2.292515849943249
nlin6asym	cic	H0351.1015	141667221	12141	100	17205	0.9790507706096402	2.2741353687685972
sym09c	original	H0351.1015	139409921	12157	36	17205	0.9696530211497445	2.0864578529606064
sym09c	alleninf	H0351.1015	139409921	146034872	31	17205	0.9761672290226152	2.2089264697000357
sym09c	cic	H0351.1015	139409921	146034872	39	17205	0.975066508409008	2.1860727041937755
nlin6asym	original	H0351.1015	139409921	12157	34	17205	0.9697097221421612	2.0874073317292066
nlin6asym	alleninf	H0351.1015	139409921	146034872	31	17205	0.9761672290226152	2.2089264697000357
nlin6asym	cic	H0351.1015	139409921	146034872	43	17205	0.974818169840655	2.1810544490813575
sym09c	original	H0351.1015	139409855	12115	71	17205	0.986734730582302	2.504549216681469
sym09c	alleninf	H0351.1015	139409855	12115	72	17205	0.9892781012047612	2.611619411155604
sym09c	cic	H0351.1015	139409855	12115	85	17205	0.9883366195845532	2.5692998220814327
nlin6asym	original	H0351.1015	139409855	12115	70	17205	0.9863276978556175	2.4893353949392525
nlin6asym	alleninf	H0351.1015	139409855	12115	75	17205	0.9892962620018748	2.6124715959545557
nlin6asym	cic	H0351.1015	139409855	12115	81	17205	0.988767873065668	2.5882462091718303
sym09c	original	H0351.1015	139409839	0	481	17205	0.9699956726530827	2.0922225044748592
sym09c	alleninf	H0351.1015	139409839	12115	72	17205	0.9796743500313124	2.289402003389512
sym09c	cic	H0351.1015	139409839	12115	85	17205	0.9773515978963941	2.2347121746879575
nlin6asym	original	H0351.1015	139409839	0	491	17205	0.9699955608760887	2.0922206134272523
nlin6asym	alleninf	H0351.1015	139409839	12115	75	17205	0.9793485733719723	2.281369331541938
nlin6asym	cic	H0351.1015	139409839	12115	81	17205	0.9781805690626865	2.253565948262427
sym09c	original	H0351.1015	139409887	12114	60	17205	0.9783479558033279	2.2574587697475152
sym09c	alleninf	H0351.1015	139409887	12114	67	17205	0.9805932565099997	2.312765547531644
sym09c	cic	H0351.1015	139409887	12114	78	17205	0.9788680881587551	2.269747990047072
nlin6asym	original	H0351.1015	139409887	12114	60	17205	0.978806679990283	2.2682816084910318
nlin6asym	alleninf	H0351.1015	139409887	12114	67	17205	0.9802917880211461	2.3049820399573027
nlin6asym	cic	H0351.1015	139409887	12114	83	17205	0.978765958156889	2.2673115173842766
sym09c	original	H0351.1015	139409793	12178	18	17205	0.9853689958491045	2.4552086094297025
sym09c	alleninf	H0351.1015	139409793	12178	14	17205	0.9839815175554133	2.409558881851159
sym09c	cic	H0351.1015	139409793	12178	18	17205	0.985344918305788	2.4543803958777732
nlin6asym	original	H0351.1015	139409793	12178	18	17205	0.9850336652117242	2.4437939107251796
nlin6asym	alleninf	H0351.1015	139409793	12178	14	17205	0.9820427831535747	2.3519456068240028
nlin6asym	cic	H0351.1015	139409793	12178	18	17205	0.985344918305788	2.4543803958777732
sym09c	original	H0351.1015	139409809	12141	90	17205	0.988457218758162	2.574527054610611
sym09c	alleninf	H0351.1015	139409809	12140	55	17205	0.9880672256161012	2.5578147190217915
sym09c	cic	H0351.1015	139409809	12140	67	17205	0.9879576660100788	2.553217409074571
nlin6asym	original	H0351.1015	139409809	12141	82	17205	0.9884514445961016	2.574275545176808
nlin6asym	alleninf	H0351.1015	139409809	12140	59	17205	0.9881181025157829	2.5599638855409492
nlin6asym	cic	H0351.1015	139409809	12140	66	17205	0.9877580289430037	2.544946182898598
sym09c	original	H0351.1015	139409823	12178	18	17205	0.9830360005239281	2.380645431101612
sym09c	alleninf	H0351.1015	139409823	12178	14	17205	0.9846794918251945	2.432010190283708
sym09c	cic	H0351.1015	139409823	12178	18	17205	0.982784894221847	2.3732352032021993
nlin6asym	original	H0351.1015	139409823	12178	18	17205	0.9819356575635784	2.348944643451557
nlin6asym	alleninf	H0351.1015	139409823	12178	14	17205	0.982759110445328	2.3724803908014542
nlin6asym	cic	H0351.1015	139409823	12178	18	17205	0.982784894221847	2.3732352032021993
sym09c	original	H0351.1015	139409807	10557	578	17205	0.9598857309767711	1.9444546714971542
sym09c	alleninf	H0351.1015	139409807	10557	600	17205	0.9594519996613181	1.9389668276245644
sym09c	cic	H0351.1015	139409807	10557	400	17205	0.9594027098708171	1.9383468235633174
nlin6asym	original	H0351.1015	139409807	10557	579	17205	0.9595499027465967	1.9402005183043212
nlin6asym	alleninf	H0351.1015	139409807	10338	48	17205	0.9760582691260612	2.2066181841410946
nlin6asym	cic	H0351.1015	139409807	10338	54	17205	0.9776399668926156	2.2411921739585607
sym09c	original	H0351.1015	139409775	12140	51	17205	0.9827185861375202	2.371296312240823
sym09c	alleninf	H0351.1015	139409775	12147	15	17205	0.984776899939368	2.43522388939061
sym09c	cic	H0351.1015	139409775	12147	20	17205	0.9862956985952044	2.488158485175914
nlin6asym	original	H0351.1015	139409775	12140	53	17205	0.9824241326244746	2.3627744474783188
nlin6asym	alleninf	H0351.1015	139409775	12147	17	17205	0.9839702978870284	2.40920596677843
nlin6asym	cic	H0351.1015	139409775	12147	24	17205	0.9857442870099693	2.4682956702816607
sym09c	original	H0351.1015	139409743	10335	25	17205	0.9868956856981606	2.5106936153885444
sym09c	alleninf	H0351.1015	139409743	10335	22	17205	0.98815043805334	2.56133457852362
sym09c	cic	H0351.1015	139409743	10335	31	17205	0.9870675724290993	2.5173386634522155
nlin6asym	original	H0351.1015	139409743	10335	24	17205	0.986582779656348	2.498816131649892
nlin6asym	alleninf	H0351.1015	139409743	10335	22	17205	0.9878926721568815	2.5505097608721568
nlin6asym	cic	H0351.1015	139409743	10335	31	17205	0.9872545866749632	2.524668946415954
sym09c	original	H0351.1015	139409917	10335	25	17205	0.9701612742436344	2.0950318057952226
sym09c	alleninf	H0351.1015	139409917	10335	22	17205	0.969415878258555	2.0825056461601905
sym09c	cic	H0351.1015	139409917	10335	31	17205	0.9672165541216661	2.047225608389516
nlin6asym	original	H0351.1015	139409917	10335	24	17205	0.969557854582597	2.084868173264971
nlin6asym	alleninf	H0351.1015	139409917	10335	22	17205	0.9700358744558589	2.092903090520276
nlin6asym	cic	H0351.1015	139409917	10335	31	17205	0.9686478438437461	2.069909585379247
sym09c	original	H0351.1015	139409885	10335	25	17205	0.9839164841717541	2.407516653200434
sym09c	alleninf	H0351.1015	139409885	10335	22	17205	0.9865465415798687	2.4974583996559936
sym09c	cic	H0351.1015	139409885	10335	31	17205	0.9846207448837349	2.4300817917113293
nlin6asym	original	H0351.1015	139409885	10335	24	17205	0.9835279136104308	2.3954825492094374
nlin6asym	alleninf	H0351.1015	139409885	10335	22	17205	0.9859972976492125	2.477313073929664
nlin6asym	cic	H0351.1015	139409885	10335	31	17205	0.9844817052824759	2.4255467105530535
sym09c	original	H0351.1015	127687105	10561	16	17205	0.9616891314159969	1.9679137759300935
sym09c	alleninf	H0351.1015	127687105	12157	40	17205	0.9849896939198048	2.4423159819692803
sym09c	cic	H0351.1015	127687105	12157	47	17205	0.9844843824494665	2.4256336509337775
nlin6asym	original	H0351.1015	127687105	10561	17	17205	0.9582353622838721	1.923874513747059
nlin6asym	alleninf	H0351.1015	127687105	12157	42	17205	0.9851595096720549	2.448047634625081
nlin6asym	cic	H0351.1015	127687105	12157	43	17205	0.9843850602160166	2.4224181086744228
sym09c	original	H0351.1015	127687089	12157	36	17205	0.9791271622021096	2.2759812562484742
sym09c	alleninf	H0351.1015	127687089	12157	40	17205	0.9793333537037798	2.2809971331187175
sym09c	cic	H0351.1015	127687089	12157	47	17205	0.9792668172019333	2.2793731551314926
nlin6asym	original	H0351.1015	127687089	12157	34	17205	0.9791711134097615	2.277046302412184
nlin6asym	alleninf	H0351.1015	127687089	12157	42	17205	0.979530315032395	2.285834935659826
nlin6asym	cic	H0351.1015	127687089	12157	43	17205	0.9796741720021312	2.289397579022826
sym09c	original	H0351.1015	127686947	12115	71	17205	0.9764057601500529	2.214016296673616
sym09c	alleninf	H0351.1015	127686947	12115	72	17205	0.9789974848149148	2.2728517366972727
sym09c	cic	H0351.1015	127686947	12115	85	17205	0.9777607692982058	2.2439313405382455
nlin6asym	original	H0351.1015	127686947	12115	70	17205	0.9755444534321445	2.195871134141917
nlin6asym	alleninf	H0351.1015	127686947	12115	75	17205	0.9786479148870765	2.2645098104409915
nlin6asym	cic	H0351.1015	127686947	12115	81	17205	0.9784098067063381	2.258904737835161
sym09c	original	H0351.1015	127686995	12114	60	17205	0.9739770299392494	2.1644129858757126
sym09c	alleninf	H0351.1015	127686995	12114	67	17205	0.976536023108355	2.216817380722582
sym09c	cic	H0351.1015	127686995	12119	12	17205	0.9786220845537584	2.26389878193316
nlin6asym	original	H0351.1015	127686995	12114	60	17205	0.9744223407112472	2.173155931197541
nlin6asym	alleninf	H0351.1015	127686995	12114	67	17205	0.976258028176388	2.2108580029935605
nlin6asym	cic	H0351.1015	127686995	12119	11	17205	0.9774910343118691	2.2378352304566653
sym09c	original	H0351.1015	127687027	12141	90	17205	0.9867599559619789	2.505507275674966
sym09c	alleninf	H0351.1015	127687027	10557	600	17205	0.9783752117807532	2.258095463630455
sym09c	cic	H0351.1015	127687027	10557	400	17205	0.9765303352182771	2.216694751823252
nlin6asym	original	H0351.1015	127687027	12141	82	17205	0.9869570600802915	2.5130563234188585
nlin6asym	alleninf	H0351.1015	127687027	10557	587	17205	0.9779344161160954	2.2478946253009897
nlin6asym	cic	H0351.1015	127687027	10557	375	17205	0.9761848376181964	2.209300481270386
sym09c	original	H0351.1015	127686991	12157	36	17205	0.9860237861805377	2.4782664748508823
sym09c	alleninf	H0351.1015	127686991	10557	600	17205	0.9762584301451233	2.2108665701258934
sym09c	cic	H0351.1015	127686991	12157	47	17205	0.9861726201875568	2.483657044212415
nlin6asym	original	H0351.1015	127686991	12157	34	17205	0.986152454027821	2.4829232876067886
nlin6asym	alleninf	H0351.1015	127686991	12157	42	17205	0.9865696749084844	2.4983247161175046
nlin6asym	cic	H0351.1015	127686991	12157	43	17205	0.9864209958310742	2.4927825075994368
sym09c	original	H0351.1015	141667093	12115	71	17205	0.9761263306174539	2.2080588283087423
sym09c	alleninf	H0351.1015	141667093	12115	72	17205	0.9786877079921164	2.265452567190193
sym09c	cic	H0351.1015	141667093	12115	85	17205	0.9775751119894198	2.2397276341245225
nlin6asym	original	H0351.1015	141667093	12115	70	17205	0.9754291540769219	2.193490165944925
nlin6asym	alleninf	H0351.1015	141667093	12115	75	17205	0.9783664572875127	2.2578908740302968
nlin6asym	cic	H0351.1015	141667093	12115	81	17205	0.9781437708801862	2.2527141140143097
sym09c	original	H0351.1015	127687055	12116	43	17205	0.9810446579137743	2.324646896736873
sym09c	alleninf	H0351.1015	127687055	12119	11	17205	0.9823473504840999	2.3605755328605458
sym09c	cic	H0351.1015	127687055	12116	72	17205	0.9826853465565308	2.3703271388138907
nlin6asym	original	H0351.1015	127687055	12116	43	17205	0.9811812996827539	2.328298744303806
nlin6asym	alleninf	H0351.1015	127687055	12119	11	17205	0.9833663355063118	2.3905611130764317
nlin6asym	cic	H0351.1015	127687055	12116	74	17205	0.9823978488619783	2.3620206537148083
sym09c	original	H0351.1015	127687039	12116	43	17205	0.9894868157505711	2.6215009453114577
sym09c	alleninf	H0351.1015	127687039	12116	49	17205	0.9902448648036819	2.6591095623140197
sym09c	cic	H0351.1015	127687039	12116	72	17205	0.9894498027607768	2.619734421528797
nlin6asym	original	H0351.1015	127687039	12116	43	17205	0.989822373553864	2.637804414405056
nlin6asym	alleninf	H0351.1015	127687039	12116	53	17205	0.990444932064921	2.6695208945571274
nlin6asym	cic	H0351.1015	127687039	12116	74	17205	0.989338506143728	2.6144594539775317
sym09c	original	H0351.1015	127687071	12119	10	17205	0.9852948941317927	2.452663985956257
sym09c	alleninf	H0351.1015	127687071	12119	11	17205	0.98661308420885	2.4999543517764393
sym09c	cic	H0351.1015	127687071	12119	12	17205	0.9858530533296759	2.4721525164023843
nlin6asym	original	H0351.1015	127687071	10557	579	17205	0.9708396694772918	2.1067028586047547
nlin6asym	alleninf	H0351.1015	127687071	12119	11	17205	0.986979400173301	2.5139190849195403
nlin6asym	cic	H0351.1015	127687071	12119	11	17205	0.9855561398532567	2.461692452084752
sym09c	original	H0351.1015	127687119	0	481	17205	0.9724764422437409	2.136001412954919
sym09c	alleninf	H0351.1015	127687119	12124	7	17205	0.980524115374044	2.3109698895002646
sym09c	cic	H0351.1015	127687119	12124	10	17205	0.980183442043943	2.3022134591287577
nlin6asym	original	H0351.1015	127687119	0	491	17205	0.9724491251123024	2.135498484424215
nlin6asym	alleninf	H0351.1015	127687119	12124	7	17205	0.980524115374044	2.3109698895002646
nlin6asym	cic	H0351.1015	127687119	12124	10	17205	0.980183442043943	2.3022134591287577
sym09c	original	H0351.1015	127687103	0	481	17205	0.9637209409462517	1.9956778512439395
sym09c	alleninf	H0351.1015	127687103	12122	20	17205	0.9776634241448046	2.2417229151447517
sym09c	cic	H0351.1015	127687103	12122	22	17205	0.9761601990705037	2.208777227768122
nlin6asym	original	H0351.1015	127687103	0	491	17205	0.9636679744238008	1.9949349096164337
nlin6asym	alleninf	H0351.1015	127687103	12122	22	17205	0.9778815101355972	2.2466838511672207
nlin6asym	cic	H0351.1015	127687103	12122	20	17205	0.9762104279645784	2.209844514816646
sym09c	original	H0351.1015	127687041	0	481	17205	0.97831300061333	2.256643383107901
sym09c	alleninf	H0351.1015	127687041	12141	85	17205	0.9877223718578886	2.5434829847271687
sym09c	cic	H0351.1015	127687041	12141	100	17205	0.987168280073041	2.521272852372861
nlin6asym	original	H0351.1015	127687041	0	491	17205	0.9782204799966011	2.254491446622963
nlin6asym	alleninf	H0351.1015	127687041	12141	83	17205	0.9875028076479244	2.534565125967623
nlin6asym	cic	H0351.1015	127687041	12141	100	17205	0.9874137891518305	2.5309938157501
sym09c	original	H0351.1015	127687025	12146	5	17205	0.9848805444642578	2.43866582581854
sym09c	alleninf	H0351.1015	127687025	12140	55	17205	0.9864242332898709	2.492902544964583
sym09c	cic	H0351.1015	127687025	12140	67	17205	0.9866402539732024	2.5009770091827046
nlin6asym	original	H0351.1015	127687025	12146	5	17205	0.9848805444642578	2.43866582581854
nlin6asym	alleninf	H0351.1015	127687025	12140	59	17205	0.9864733326734267	2.4947265281861144
nlin6asym	cic	H0351.1015	127687025	12140	66	17205	0.9866651101608657	2.5019143956736727
sym09c	original	H0351.1015	127686957	12157	36	17205	0.9879836287227054	2.554303079506397
sym09c	alleninf	H0351.1015	127686957	12157	40	17205	0.988602500561927	2.580896713095399
sym09c	cic	H0351.1015	127686957	12157	47	17205	0.9883249412249169	2.568796493684769
nlin6asym	original	H0351.1015	127686957	12157	34	17205	0.9881188230763	2.559994389455158
nlin6asym	alleninf	H0351.1015	127686957	12157	42	17205	0.988767572918975	2.5882327728098766
nlin6asym	cic	H0351.1015	127686957	12157	43	17205	0.9884093845788595	2.572447269304523
sym09c	original	H0351.1015	127687005	12116	43	17205	0.9793796429777163	2.2821299850805734
sym09c	alleninf	H0351.1015	127687005	12116	49	17205	0.9826785222520916	2.3701283893486784
sym09c	cic	H0351.1015	127687005	12116	72	17205	0.9813728091754735	2.333461417948899
nlin6asym	original	H0351.1015	127687005	12116	43	17205	0.9792600635732189	2.2792086055137233
nlin6asym	alleninf	H0351.1015	127687005	12116	53	17205	0.9821794624824401	2.355800335817931
nlin6asym	cic	H0351.1015	127687005	12116	74	17205	0.981101687630472	2.3261678756920374
sym09c	original	H0351.1015	127687085	12125	20	17205	0.9852300760184364	2.450448572001077
sym09c	alleninf	H0351.1015	127687085	12125	24	17205	0.9856492208968959	2.4649484847203857
sym09c	cic	H0351.1015	127687085	12125	24	17205	0.983528202837508	2.3954914015028854
nlin6asym	original	H0351.1015	127687085	12125	21	17205	0.9852329653974816	2.450547122216891
nlin6asym	alleninf	H0351.1015	127687085	12125	23	17205	0.9857660515618069	2.4690650962123573
nlin6asym	cic	H0351.1015	127687085	12125	22	17205	0.9842214769822126	2.417166100243313
sym09c	original	H0351.1015	127687037	12125	20	17205	0.9813389092898864	2.332543733242275
sym09c	alleninf	H0351.1015	127687037	12125	24	17205	0.9801888967947021	2.3023524865431937
sym09c	cic	H0351.1015	127687037	12125	24	17205	0.9793387493534841	2.2811290531981085
nlin6asym	original	H0351.1015	127687037	12125	21	17205	0.9814241519156531	2.3348544434608014
nlin6asym	alleninf	H0351.1015	127687037	12125	23	17205	0.9804838818420538	2.3099278911254038
nlin6asym	cic	H0351.1015	127687037	12125	22	17205	0.980139387635918	2.3010920134113135
sym09c	original	H0351.1015	127687021	0	481	17205	0.9707224381625273	2.1046670296691925
sym09c	alleninf	H0351.1015	127687021	12118	20	17205	0.9767078257261795	2.220535294743175
sym09c	cic	H0351.1015	127687021	12118	23	17205	0.9788907157418877	2.270289383090154
nlin6asym	original	H0351.1015	127687021	0	491	17205	0.9707790006023714	2.105648283544943
nlin6asym	alleninf	H0351.1015	127687021	12118	17	17205	0.9779360102571035	2.2479311523793264
nlin6asym	cic	H0351.1015	127687021	12118	23	17205	0.9788279294474992	2.2687885536250496
sym09c	original	H0351.1015	127687097	12115	71	17205	0.9878539510177348	2.5489034944889526
sym09c	alleninf	H0351.1015	127687097	146034872	31	17205	0.9881536087890422	2.5614691850970233
sym09c	cic	H0351.1015	127687097	146034872	39	17205	0.9881178397273467	2.5599527612203654
nlin6asym	original	H0351.1015	127687097	12115	70	17205	0.9877000863127581	2.5425706343818195
nlin6asym	alleninf	H0351.1015	127687097	146034872	31	17205	0.9881536087890422	2.5614691850970233
nlin6asym	cic	H0351.1015	127687097	146034872	43	17205	0.9883422340259561	2.5695419785854994
sym09c	original	H0351.1015	141667077	10557	578	17205	0.971789417082116	2.1234997773355526
sym09c	alleninf	H0351.1015	141667077	12115	72	17205	0.9845930783490944	2.4291761537493963
sym09c	cic	H0351.1015	141667077	12115	85	17205	0.9824858752053642	2.3645495711242432
nlin6asym	original	H0351.1015	141667077	10557	579	17205	0.9720714555162482	2.128595251980711
nlin6asym	alleninf	H0351.1015	141667077	12115	75	17205	0.9842763294814441	2.418921151913202
nlin6asym	cic	H0351.1015	141667077	12115	81	17205	0.9831099239841452	2.382847664352615
sym09c	original	H0351.1015	127686955	12116	43	17205	0.9810244222010577	2.3241083007429673
sym09c	alleninf	H0351.1015	127686955	12116	49	17205	0.9837317345672189	2.4017593800536003
sym09c	cic	H0351.1015	127686955	12116	72	17205	0.9827610626157282	2.3725375008427747
nlin6asym	original	H0351.1015	127686955	12116	43	17205	0.9812576096921057	2.3303496293404975
nlin6asym	alleninf	H0351.1015	127686955	12116	53	17205	0.9835797747722592	2.3970723188693546
nlin6asym	cic	H0351.1015	127686955	12116	74	17205	0.9824557505927398	2.3636827030708027
sym09c	original	H0351.1015	127687113	0	481	17205	0.9769260487430202	2.2252970433190624
sym09c	alleninf	H0351.1015	127687113	12115	72	17205	0.9886517839307893	2.58307581777363
sym09c	cic	H0351.1015	127687113	12115	85	17205	0.98831044688085945	2.5681724941463733
nlin6asym	original	H0351.1015	127687113	12115	70	17205	0.9865825246343152	2.4988065640195973
nlin6asym	alleninf	H0351.1015	127687113	12115	75	17205	0.988819016170821	2.5905409097269505
nlin6asym	cic	H0351.1015	127687113	12115	81	17205	0.9885736614408336	2.579625908613111
sym09c	original	H0351.1015	127687067	12123	8	17205	0.9901305645731293	2.6532564375100653
sym09c	alleninf	H0351.1015	127687067	12123	18	17205	0.9893696534075181	2.6159301567555775
sym09c	cic	H0351.1015	127687067	12123	13	17205	0.9870438576374042	2.5164166625942452
nlin6asym	original	H0351.1015	127687067	12123	8	17205	0.9901305645731293	2.6532564375100653
nlin6asym	alleninf	H0351.1015	127687067	12123	19	17205	0.989271061611553	2.6112894684017136
nlin6asym	cic	H0351.1015	127687067	12123	15	17205	0.9873762893026008	2.52949687662347
sym09c	original	H0351.1015	127687051	0	481	17205	0.9761959970076587	2.209537651333947
sym09c	alleninf	H0351.1015	127687051	12123	18	17205	0.9864834587079919	2.4951035160389363
sym09c	cic	H0351.1015	127687051	12123	13	17205	0.9862733923983541	2.4873396924831668
nlin6asym	original	H0351.1015	127687051	0	491	17205	0.9761246136579527	2.208022435904872
nlin6asym	alleninf	H0351.1015	127687051	12123	19	17205	0.9859546902066796	2.4757832561184365
nlin6asym	cic	H0351.1015	127687051	12123	15	17205	0.9859796278810952	2.476678081714583
sym09c	original	H0351.1015	127686937	12115	71	17205	0.985398694248596	2.4562320333678893
sym09c	alleninf	H0351.1015	127686937	12115	72	17205	0.9874278957865591	2.53155807939558
sym09c	cic	H0351.1015	127686937	12115	85	17205	0.9871015135552985	2.5186611777430983
nlin6asym	original	H0351.1015	127686937	12115	70	17205	0.9848394105899871	2.4372970148178483
nlin6asym	alleninf	H0351.1015	127686937	12115	75	17205	0.9874741656757089	2.5334132952857975
nlin6asym	cic	H0351.1015	127686937	12115	81	17205	0.9875047129924419	2.5346418420134746
sym09c	original	H0351.1015	127686969	0	481	17205	0.9731608912898506	2.14876597259464
sym09c	alleninf	H0351.1015	127686969	146034884	14	17205	0.9830578038179058	2.3812939761018574
sym09c	cic	H0351.1015	127686969	146034884	17	17205	0.9814435090627914	2.335380629722951
nlin6asym	original	H0351.1015	127686969	0	491	17205	0.9730762024042922	2.1471692816899397
nlin6asym	alleninf	H0351.1015	127686969	146034884	16	17205	0.9813416366475718	2.3326175028961114
nlin6asym	cic	H0351.1015	127686969	146034884	16	17205	0.9824242380713863	2.362777473846858
sym09c	original	H0351.1015	127687049	146034884	14	17205	0.9835463647008228	2.3960475856245105
sym09c	alleninf	H0351.1015	127687049	146034884	14	17205	0.985842663560367	2.4717828263307764
sym09c	cic	H0351.1015	127687049	146034884	17	17205	0.9848279627529896	2.4369167209599323
nlin6asym	original	H0351.1015	127687049	146034884	11	17205	0.981795963817131	2.3450577136063506
nlin6asym	alleninf	H0351.1015	127687049	146034884	16	17205	0.9848951585238938	2.4391530274371704
nlin6asym	cic	H0351.1015	127687049	146034884	16	17205	0.985358365291991	2.454842775407397
sym09c	original	H0351.1015	127687117	0	481	17205	0.9788718818235687	2.2698387181626773
sym09c	alleninf	H0351.1015	127687117	12122	20	17205	0.9860204714349857	2.4781470691447574
sym09c	cic	H0351.1015	127687117	12122	22	17205	0.9869055479775084	2.511072537832628
nlin6asym	original	H0351.1015	127687117	0	491	17205	0.9788542127035565	2.2694162861420266
nlin6asym	alleninf	H0351.1015	127687117	12122	22	17205	0.9857850232990292	2.4697367433083945
nlin6asym	cic	H0351.1015	127687117	12122	20	17205	0.9867439589316048	2.5048994989594497
sym09c	original	H0351.1015	127687101	12122	16	17205	0.9857350762425469	2.4679704000679092
sym09c	alleninf	H0351.1015	127687101	12121	23	17205	0.9836945886633405	2.400609651133603
sym09c	cic	H0351.1015	127687101	12121	29	17205	0.9853376554605913	2.4541308354182045
nlin6asym	original	H0351.1015	127687101	12122	18	17205	0.9842493498632536	2.4180571586895194
nlin6asym	alleninf	H0351.1015	127687101	12121	24	17205	0.9841249751639454	2.414093084060804
nlin6asym	cic	H0351.1015	127687101	12121	32	17205	0.9852717007380505	2.451870148861931
sym09c	original	H0351.1015	156434461	12124	11	17205	0.9252723873153731	1.6244865325303435
sym09c	alleninf	H0351.1015	156434461	10557	600	17205	0.9548499695694599	1.884038886858042
sym09c	cic	H0351.1015	156434461	10557	400	17205	0.9599961941720438	1.9458616075934727
nlin6asym	original	H0351.1015	156434461	12124	8	17205	0.9236262224730376	1.613163965059317
nlin6asym	alleninf	H0351.1015	156434461	10557	587	17205	0.9551893300721379	1.8878980163304915
nlin6asym	cic	H0351.1015	156434461	13229	4	17205	0.9480161098850503	1.8118164445148748
sym09c	original	H0351.1015	156434429	10557	578	17205	0.9643411511583759	2.004457422818767
sym09c	alleninf	H0351.1015	156434429	10557	600	17205	0.9639480497454794	1.9988755382236973
sym09c	cic	H0351.1015	156434429	10557	400	17205	0.9643369781656451	2.004397851331178
nlin6asym	original	H0351.1015	156434429	10557	579	17205	0.9640418523503861	2.00020205078685
nlin6asym	alleninf	H0351.1015	156434429	10557	587	17205	0.9641989291225773	2.002430982894664
nlin6asym	cic	H0351.1015	156434429	10557	375	17205	0.9634389345098467	1.9917344417216878
sym09c	original	H0351.1015	156434555	10336	15	17205	0.9806230797163501	2.3135420395840702
sym09c	alleninf	H0351.1015	156434555	10336	15	17205	0.9815031722439832	2.3370058844131925
sym09c	cic	H0351.1015	156434555	10597	17	17205	0.9640356117270334	2.0001136933866723
nlin6asym	original	H0351.1015	156434555	10336	16	17205	0.980998666437765	2.323423604666283
nlin6asym	alleninf	H0351.1015	156434555	10336	13	17205	0.981994614756154	2.350594052223142
nlin6asym	cic	H0351.1015	156434555	10336	23	17205	0.9802598373238024	2.30416403556833
sym09c	original	H0351.1015	156434505	0	481	17205	0.9344304652974519	1.6922285254517908
sym09c	alleninf	H0351.1015	156434505	0	307	17205	0.9331877643866201	1.682519689557239
sym09c	cic	H0351.1015	156434505	0	188	17205	0.9382456409165381	1.723186984328149
nlin6asym	original	H0351.1015	156434505	0	491	17205	0.9347943146922502	1.6951048196972736
nlin6asym	alleninf	H0351.1015	156434505	0	302	17205	0.9292030186021744	1.6525229443589642
nlin6asym	cic	H0351.1015	156434505	0	185	17205	0.9412449777779699	1.7488540766756466
sym09c	original	H0351.1015	156434489	0	481	17205	0.9196166739631064	1.586537014517728
sym09c	alleninf	H0351.1015	156434489	12390	84	17205	0.9863602066442287	2.490533849330633
sym09c	cic	H0351.1015	156434489	12390	98	17205	0.9860597766861614	2.479564759170166
nlin6asym	original	H0351.1015	156434489	0	491	17205	0.9199909939193329	1.5889682849988975
nlin6asym	alleninf	H0351.1015	156434489	12390	90	17205	0.9868588202488437	2.509279698048304
nlin6asym	cic	H0351.1015	156434489	12390	97	17205	0.9862360052405083	2.485970282405698
sym09c	original	H0351.1015	156434473	12143	39	17205	0.8854875876468136	1.4006292558349616
sym09c	alleninf	H0351.1015	156434473	12390	84	17205	0.9895823587465288	2.6260896911225453
sym09c	cic	H0351.1015	156434473	12390	98	17205	0.9894205938004363	2.618344708189577
nlin6asym	original	H0351.1015	156434473	12143	39	17205	0.8904742362124687	1.4242115939488602
nlin6asym	alleninf	H0351.1015	156434473	12390	90	17205	0.9898520353783629	2.639271202690944
nlin6asym	cic	H0351.1015	156434473	12390	97	17205	0.9895000034228016	2.6221318502025506
sym09c	original	H0351.1015	156434457	12390	67	17205	0.9799418716840831	2.2960941458164648
sym09c	alleninf	H0351.1015	156434457	12390	84	17205	0.9809092347048155	2.321053250998669
sym09c	cic	H0351.1015	156434457	12390	98	17205	0.9806015731308695	2.312981964397721
nlin6asym	original	H0351.1015	156434457	12390	66	17205	0.9794144495077393	2.2829834750585185
nlin6asym	alleninf	H0351.1015	156434457	12390	90	17205	0.9807402874760208	2.3166052280912184
nlin6asym	cic	H0351.1015	156434457	12390	97	17205	0.9806746051775047	2.3148863752107594
sym09c	original	H0351.1015	156434523	12390	67	17205	0.9892165494560602	2.608741772316196
sym09c	alleninf	H0351.1015	156434523	12390	84	17205	0.9903212207995769	2.6630577722514452
sym09c	cic	H0351.1015	156434523	12390	98	17205	0.9901975199621719	2.6566768751549485
nlin6asym	original	H0351.1015	156434523	12390	66	17205	0.9889337805535381	2.595728405246227
nlin6asym	alleninf	H0351.1015	156434523	12390	90	17205	0.990478929504314	2.671311633673911
nlin6asym	cic	H0351.1015	156434523	12390	97	17205	0.9902977690902033	2.6618418447335515
sym09c	original	H0351.1015	156434475	12390	67	17205	0.9758407865150107	2.2020417416640607
sym09c	alleninf	H0351.1015	156434475	12390	84	17205	0.9763878501314498	2.2136323674924925
sym09c	cic	H0351.1015	156434475	12390	98	17205	0.976455691662942	2.2150881789298458
nlin6asym	original	H0351.1015	156434475	12390	66	17205	0.9754263166918028	2.1934317122516176
nlin6asym	alleninf	H0351.1015	156434475	12390	90	17205	0.9770390034703855	2.2277792891115022
nlin6asym	cic	H0351.1015	156434475	12390	97	17205	0.9764913337232899	2.215854683584188
sym09c	original	H0351.1015	156434459	0	481	17205	0.9220983615659611	1.6028628898545447
sym09c	alleninf	H0351.1015	156434459	12390	84	17205	0.9843131251678099	2.42010186790685
sym09c	cic	H0351.1015	156434459	12390	98	17205	0.9836959414928366	2.400651477907117
nlin6asym	original	H0351.1015	156434459	0	491	17205	0.9224490171990651	1.6052098096737772
nlin6asym	alleninf	H0351.1015	156434459	12390	90	17205	0.9848154236931664	2.436500503614899
nlin6asym	cic	H0351.1015	156434459	12390	97	17205	0.9838547579721201	2.405585841756174
sym09c	original	H0351.1015	156434443	12390	67	17205	0.9870538098319426	2.516803386891237
sym09c	alleninf	H0351.1015	156434443	12390	84	17205	0.9878001555272619	2.5466803266265337
sym09c	cic	H0351.1015	156434443	12390	98	17205	0.9878845955236991	2.550174297436796
nlin6asym	original	H0351.1015	156434443	0	491	17205	0.924825618894198	1.6213900794517122
nlin6asym	alleninf	H0351.1015	156434443	12390	90	17205	0.9881688256650495	2.562115682688988
nlin6asym	cic	H0351.1015	156434443	12390	97	17205	0.9879180843647807	2.5515667111554436
sym09c	original	H0351.1015	156434411	12390	67	17205	0.9874466747410207	2.5323102122464283
sym09c	alleninf	H0351.1015	156434411	12390	84	17205	0.9883842348915929	2.571357204577526
sym09c	cic	H0351.1015	156434411	12390	98	17205	0.9884546205900198	2.574413868809988
nlin6asym	original	H0351.1015	156434411	12390	66	17205	0.9871121781946416	2.5190774388203714
nlin6asym	alleninf	H0351.1015	156434411	12390	90	17205	0.9887092112280189	2.5856269146549256
nlin6asym	cic	H0351.1015	156434411	12390	97	17205	0.9884966869439857	2.5762495564160894
sym09c	original	H0351.1015	156434585	0	481	17205	0.9297327602377826	1.656415561069469
sym09c	alleninf	H0351.1015	156434585	12390	84	17205	0.9890590052943792	2.6014501138156154
sym09c	cic	H0351.1015	156434585	12390	98	17205	0.9886838440493388	2.5844984396164685
nlin6asym	original	H0351.1015	156434585	0	491	17205	0.9301095834643475	1.6592017609690095
nlin6asym	alleninf	H0351.1015	156434585	12390	90	17205	0.9893630193228304	2.6156165514929013
nlin6asym	cic	H0351.1015	156434585	12390	97	17205	0.9888051755094388	2.5899188753187374
sym09c	original	H0351.1015	149052712	12384	72	17205	0.9841353046867712	2.4144211317803
sym09c	alleninf	H0351.1015	149052712	12384	112	17205	0.9865531422239662	2.497705435214287
sym09c	cic	H0351.1015	149052712	12384	124	17205	0.9863214917399216	2.4891069247973086
nlin6asym	original	H0351.1015	149052712	12384	73	17205	0.9841333833089946	2.4143600961188416
nlin6asym	alleninf	H0351.1015	149052712	12384	116	17205	0.9861911893378933	2.4843336331531414
nlin6asym	cic	H0351.1015	149052712	12384	121	17205	0.9866192194789986	2.500185100195943
sym09c	original	H0351.1015	147712556	12384	72	17205	0.9704360118923108	2.0997265602053363
sym09c	alleninf	H0351.1015	147712556	12384	112	17205	0.971646586493358	2.120938437261888
sym09c	cic	H0351.1015	147712556	12384	124	17205	0.9711051898203671	2.1113438370265047
nlin6asym	original	H0351.1015	147712556	12384	73	17205	0.9703913241801047	2.0989600116568354
nlin6asym	alleninf	H0351.1015	147712556	12384	116	17205	0.9719463093216605	2.1263280549913883
nlin6asym	cic	H0351.1015	147712556	12384	121	17205	0.9709245358872376	2.108181679157787
sym09c	original	H0351.1015	149052744	0	481	17205	0.9342527275892029	1.6908290788155083
sym09c	alleninf	H0351.1015	149052744	12384	112	17205	0.9877500963588944	2.5446203011651782
sym09c	cic	H0351.1015	149052744	12384	124	17205	0.9874010808974146	2.530486024951844
nlin6asym	original	H0351.1015	149052744	0	491	17205	0.9345553272669956	1.693213839717599
nlin6asym	alleninf	H0351.1015	149052744	12384	116	17205	0.987659898336786	2.540929519166199
nlin6asym	cic	H0351.1015	149052744	12384	121	17205	0.987339705467446	2.5280407553393784
sym09c	original	H0351.1015	147712652	0	481	17205	0.9422345387008862	1.7576016857986385
sym09c	alleninf	H0351.1015	147712652	12384	112	17205	0.9846363684632731	2.4305939293509238
sym09c	cic	H0351.1015	147712652	12384	124	17205	0.9842971755233793	2.41958973176748
nlin6asym	original	H0351.1015	147712652	0	491	17205	0.9425520162072605	1.7604389755830565
nlin6asym	alleninf	H0351.1015	147712652	12384	116	17205	0.984850625687783	2.437669853584088
nlin6asym	cic	H0351.1015	147712652	12384	121	17205	0.9842526585775511	2.4181630376806074
sym09c	original	H0351.1015	147712668	12384	72	17205	0.9845626381127949	2.428181583814753
sym09c	alleninf	H0351.1015	147712668	12384	112	17205	0.9869315607453041	2.512073346136815
sym09c	cic	H0351.1015	147712668	12384	124	17205	0.98668942539812	2.5028330624490387
nlin6asym	original	H0351.1015	147712668	12384	73	17205	0.9844831643524135	2.425594091667574
nlin6asym	alleninf	H0351.1015	147712668	12384	116	17205	0.986681999514994	2.50255232456621
nlin6asym	cic	H0351.1015	147712668	12384	121	17205	0.9867936949113424	2.506791517978609
sym09c	original	H0351.1015	147712700	12384	72	17205	0.9880417946090378	2.5567438620499487
sym09c	alleninf	H0351.1015	147712700	12384	112	17205	0.9899841757609454	2.6458578498109704
sym09c	cic	H0351.1015	147712700	12384	124	17205	0.9897564920179829	2.634561703548393
nlin6asym	original	H0351.1015	147712700	12384	73	17205	0.9878669998988324	2.5494442310556122
nlin6asym	alleninf	H0351.1015	147712700	12384	116	17205	0.9897745518195123	2.635448543978455
nlin6asym	cic	H0351.1015	147712700	12384	121	17205	0.9898203770807995	2.637705840885358
sym09c	original	H0351.1015	147712592	10658	48	17205	0.9819351726861708	2.3489311004644504
sym09c	alleninf	H0351.1015	147712592	10658	56	17205	0.9849156020722646	2.439835357269102
sym09c	cic	H0351.1015	147712592	10658	52	17205	0.9847634658258884	2.43477945861474
nlin6asym	original	H0351.1015	147712592	10658	49	17205	0.9810177397977372	2.3239305660864438
nlin6asym	alleninf	H0351.1015	147712592	10658	56	17205	0.9849819532094692	2.4420562520975153
nlin6asym	cic	H0351.1015	147712592	10668	33	17205	0.933449279811282	1.6845482559164413
sym09c	original	H0351.1015	147712718	10658	48	17205	0.9794076627818864	2.2828169459146848
sym09c	alleninf	H0351.1015	147712718	10658	56	17205	0.9833869278061645	2.391185682455905
sym09c	cic	H0351.1015	147712718	10658	52	17205	0.9834468940026007	2.3930088539696284
nlin6asym	original	H0351.1015	147712718	10658	49	17205	0.9785535168490996	2.262280316700149
nlin6asym	alleninf	H0351.1015	147712718	10658	56	17205	0.9834069961234193	2.3917950983881626
nlin6asym	cic	H0351.1015	147712718	10658	49	17205	0.9837122296942105	2.4011553467951114
sym09c	original	H0351.1015	147712654	10668	40	17205	0.9423856465654369	1.7589502415354508
sym09c	alleninf	H0351.1015	147712654	10668	29	17205	0.9331636232903879	1.682332814556401
sym09c	cic	H0351.1015	147712654	10668	29	17205	0.9413455637371371	1.7497366946730333
nlin6asym	original	H0351.1015	147712654	10668	33	17205	0.9460171059118464	1.792436416383182
nlin6asym	alleninf	H0351.1015	147712654	10668	33	17205	0.9338442346760663	1.6876265450977121
nlin6asym	cic	H0351.1015	147712654	10668	33	17205	0.941956454638876	1.7551288573574992
sym09c	original	H0351.1015	147712608	12805	33	17205	0.8924834463883438	1.4340002077603058
sym09c	alleninf	H0351.1015	147712608	12805	28	17205	0.8938392353024708	1.4407033979232582
sym09c	cic	H0351.1015	147712608	12805	11	17205	0.8954716335522089	1.448882242930462
nlin6asym	original	H0351.1015	147712608	12805	34	17205	0.8915739884150691	1.4295482700412316
nlin6asym	alleninf	H0351.1015	147712608	12805	24	17205	0.8940080287508548	1.4415435822355036
nlin6asym	cic	H0351.1015	147712608	12805	11	17205	0.8948053613981654	1.4455295327170326
sym09c	original	H0351.1015	147712576	10658	48	17205	0.9854427581120784	2.457754313072442
sym09c	alleninf	H0351.1015	147712576	10658	56	17205	0.988131017891822	2.560510918892618
sym09c	cic	H0351.1015	147712576	10658	52	17205	0.9877300680195175	2.5437984410893515
nlin6asym	original	H0351.1015	147712576	10658	49	17205	0.9840838413944438	2.412788844019949
nlin6asym	alleninf	H0351.1015	147712576	10658	56	17205	0.9883245369240614	2.568779077591213
nlin6asym	cic	H0351.1015	147712576	10658	49	17205	0.9881770002329345	2.5624633251982187
sym09c	original	H0351.1015	147712734	10658	48	17205	0.9835394116646247	2.3958345857823584
sym09c	alleninf	H0351.1015	147712734	10658	56	17205	0.9867634071937229	2.505638494313259
sym09c	cic	H0351.1015	147712734	10658	52	17205	0.986390423052188	2.4916503403331594
nlin6asym	original	H0351.1015	147712734	10658	49	17205	0.9816752851192853	2.34172359046097
nlin6asym	alleninf	H0351.1015	147712734	10658	56	17205	0.9870457766640365	2.5164912095294176
nlin6asym	cic	H0351.1015	147712734	10658	49	17205	0.9871198240453187	2.51937608153581
sym09c	original	H0351.1015	147712638	10668	40	17205	0.9339954394258528	1.6888097393292443
sym09c	alleninf	H0351.1015	147712638	10668	29	17205	0.9242394999324977	1.6173545270785905
sym09c	cic	H0351.1015	147712638	10668	29	17205	0.9331595735594673	1.682301472177726
nlin6asym	original	H0351.1015	147712638	10668	33	17205	0.93823974338276	1.7231377153078762
nlin6asym	alleninf	H0351.1015	147712638	10668	33	17205	0.9249898943211354	1.6225265750802835
nlin6asym	cic	H0351.1015	147712638	10668	33	17205	0.9337628659451566	1.686990906084854
sym09c	original	H0351.1015	147712688	0	481	17205	0.9255607214946951	1.6264943743858333
sym09c	alleninf	H0351.1015	147712688	0	307	17205	0.9238891777006418	1.614956781653593
sym09c	cic	H0351.1015	147712688	10658	52	17205	0.985963378690216	2.4760948412579706
nlin6asym	original	H0351.1015	147712688	0	491	17205	0.9259446833303739	1.6291797672112482
nlin6asym	alleninf	H0351.1015	147712688	0	302	17205	0.9190510847257806	1.582883918030122
nlin6asym	cic	H0351.1015	147712688	10658	49	17205	0.986585020181576	2.4989001969250024
sym09c	original	H0351.1015	147712656	10658	48	17205	0.9845758132114181	2.428611813059718
sym09c	alleninf	H0351.1015	147712656	10658	56	17205	0.986799022920325	2.506994621703528
sym09c	cic	H0351.1015	147712656	10658	52	17205	0.9865165826941401	2.496338670110465
nlin6asym	original	H0351.1015	147712656	10658	49	17205	0.9831743499577589	2.3847747683458698
nlin6asym	alleninf	H0351.1015	147712656	10658	56	17205	0.9871633992339238	2.521081473970804
nlin6asym	cic	H0351.1015	147712656	10658	49	17205	0.9871900912833899	2.5221289577603625
sym09c	original	H0351.1015	147712672	0	481	17205	0.9274464080821756	1.6398129067741405
sym09c	alleninf	H0351.1015	147712672	0	307	17205	0.9260495387788971	1.629915443513591
sym09c	cic	H0351.1015	147712672	10658	52	17205	0.9878070836910077	2.5469660947066433
nlin6asym	original	H0351.1015	147712672	0	491	17205	0.9278468799360696	1.6426842622410656
nlin6asym	alleninf	H0351.1015	147712672	0	302	17205	0.9213274633735743	1.5977387407956616
nlin6asym	cic	H0351.1015	147712672	10658	49	17205	0.9883142416441526	2.568335789066667
sym09c	original	H0351.1015	147712590	10658	48	17205	0.9854220943038785	2.457039869230614
sym09c	alleninf	H0351.1015	147712590	10658	56	17205	0.9882313168971898	2.564779353967861
sym09c	cic	H0351.1015	147712590	10658	52	17205	0.9880773081602804	2.558239906121345
nlin6asym	original	H0351.1015	147712590	10658	49	17205	0.9841945856618707	2.416307899762987
nlin6asym	alleninf	H0351.1015	147712590	10658	56	17205	0.9884668032622644	2.5749448101852264
nlin6asym	cic	H0351.1015	147712590	10658	49	17205	0.9885154599983624	2.5770709280408837
sym09c	original	H0351.1015	147712606	12151	66	17205	0.933335164797368	1.683662124816445
sym09c	alleninf	H0351.1015	147712606	0	307	17205	0.9250902861642911	1.6232222873405344
sym09c	cic	H0351.1015	147712606	0	188	17205	0.9311946048312971	1.6673059483188335
nlin6asym	original	H0351.1015	147712606	12151	63	17205	0.9331016115632969	1.6818530834442864
nlin6asym	alleninf	H0351.1015	147712606	0	302	17205	0.9205656364848777	1.592721979740691
nlin6asym	cic	H0351.1015	147712606	0	185	17205	0.9346552057923257	1.6940033123207865
sym09c	original	H0351.1015	147712574	10658	48	17205	0.9844920709292921	2.4258834153195825
sym09c	alleninf	H0351.1015	147712574	10658	56	17205	0.9873253775724902	2.5274716110253617
sym09c	cic	H0351.1015	147712574	10658	52	17205	0.9872908943204878	2.526104455697327
nlin6asym	original	H0351.1015	147712574	10658	49	17205	0.9829581377450114	2.3783361075176535
nlin6asym	alleninf	H0351.1015	147712574	10658	56	17205	0.9874915335710995	2.534111428667249
nlin6asym	cic	H0351.1015	147712574	10658	49	17205	0.9877923962066052	2.5463604669750213
sym09c	original	H0351.1015	147712732	0	481	17205	0.9238137742881833	1.6144420771073704
sym09c	alleninf	H0351.1015	147712732	10658	56	17205	0.986527618907438	2.4967508668047853
sym09c	cic	H0351.1015	147712732	0	188	17205	0.9274176549899954	1.6396073364007158
nlin6asym	original	H0351.1015	147712732	0	491	17205	0.924190991052055	1.617021878427736
nlin6asym	alleninf	H0351.1015	147712732	10658	56	17205	0.9868085584718536	2.507358320330032
nlin6asym	cic	H0351.1015	147712732	0	185	17205	0.930930781001993	1.665324129977306
sym09c	original	H0351.1015	149052680	12164	15	17205	0.9682557406365911	2.063595558570291
sym09c	alleninf	H0351.1015	149052680	12164	15	17205	0.9765531600462157	2.217187024691623
sym09c	cic	H0351.1015	149052680	12164	13	17205	0.9821865812079077	2.3560019051473775
nlin6asym	original	H0351.1015	149052680	12164	16	17205	0.9668430898617201	2.0414669491878703
nlin6asym	alleninf	H0351.1015	149052680	10557	587	17205	0.9724102792666878	2.134784149868425
nlin6asym	cic	H0351.1015	149052680	12164	13	17205	0.9821865812079077	2.3560019051473775
sym09c	original	H0351.1015	147712602	10557	578	17205	0.950561601247172	1.83757259289686
sym09c	alleninf	H0351.1015	147712602	10390	39	17205	0.932493233245656	1.6771692189171672
sym09c	cic	H0351.1015	147712602	10390	37	17205	0.9314772102035755	1.669436997663848
nlin6asym	original	H0351.1015	147712602	10557	579	17205	0.9501578305888159	1.8334020930011499
nlin6asym	alleninf	H0351.1015	147712602	10390	45	17205	0.9316731661145469	1.670919629854394
nlin6asym	cic	H0351.1015	147712602	10390	47	17205	0.9349013621770602	1.695954001964345
sym09c	original	H0351.1015	147712586	13230	5	17205	0.9767529662899004	2.221516660003237
sym09c	alleninf	H0351.1015	147712586	12144	15	17205	0.9827384492903501	2.371876348799128
sym09c	cic	H0351.1015	147712586	12144	13	17205	0.9831498764620616	2.3840418589652677
nlin6asym	original	H0351.1015	147712586	13230	5	17205	0.9767529662899004	2.221516660003237
nlin6asym	alleninf	H0351.1015	147712586	12144	16	17205	0.9824001248209479	2.3620858819598953
nlin6asym	cic	H0351.1015	147712586	12144	13	17205	0.9832420844312955	2.3868087415265107
sym09c	original	H0351.1015	147712554	146034892	43	17205	0.9739612380721013	2.1641056561835663
sym09c	alleninf	H0351.1015	147712554	10557	600	17205	0.9737310468204593	2.159646604254963
sym09c	cic	H0351.1015	147712554	12164	13	17205	0.9765591363434816	2.2173159962865303
nlin6asym	original	H0351.1015	147712554	0	491	17205	0.974906025462815	2.182824167559681
nlin6asym	alleninf	H0351.1015	147712554	12164	17	17205	0.9725224531238064	2.1368496208951786
nlin6asym	cic	H0351.1015	147712554	12164	13	17205	0.9765591363434816	2.2173159962865303
sym09c	original	H0351.1015	149052854	12143	39	17205	0.9869067980244696	2.511120586613334
sym09c	alleninf	H0351.1015	149052854	10557	600	17205	0.9751745672517641	2.1882717100893436
sym09c	cic	H0351.1015	149052854	10557	400	17205	0.9719245900885652	2.125935596503947
nlin6asym	original	H0351.1015	149052854	12143	39	17205	0.986375827004813	2.4911107118826226
nlin6asym	alleninf	H0351.1015	149052854	10557	587	17205	0.9748462831145811	2.1816200843305467
nlin6asym	cic	H0351.1015	149052854	10557	375	17205	0.9713911559931401	2.116389421016491
sym09c	original	H0351.1015	149052758	12150	30	17205	0.9837561285753483	2.4025158333418815
sym09c	alleninf	H0351.1015	149052758	12150	29	17205	0.9833467024784956	2.3899663522187176
sym09c	cic	H0351.1015	149052758	12150	33	17205	0.9829289285335356	2.3774724918430215
nlin6asym	original	H0351.1015	149052758	12150	31	17205	0.9833467475008909	2.389967715326819
nlin6asym	alleninf	H0351.1015	149052758	12150	29	17205	0.9834049643956766	2.391733367533388
nlin6asym	cic	H0351.1015	149052758	12150	34	17205	0.98273845234722	2.3718764381156396
sym09c	original	H0351.1015	149052726	10338	50	17205	0.9778095812962591	2.2450423167252214
sym09c	alleninf	H0351.1015	149052726	10338	52	17205	0.976538132631531	2.216862868763857
sym09c	cic	H0351.1015	149052726	10338	49	17205	0.980556717989254	2.3118158211866913
nlin6asym	original	H0351.1015	149052726	10338	53	17205	0.9779887513049116	2.2491410991270016
nlin6asym	alleninf	H0351.1015	149052726	10338	48	17205	0.9785979759729866	2.2633291408362672
nlin6asym	cic	H0351.1015	149052726	10338	54	17205	0.9802458307042362	2.303805850126099
sym09c	original	H0351.1015	141667121	12154	26	17205	0.9840893456578892	2.412963175347599
sym09c	alleninf	H0351.1015	141667121	12154	30	17205	0.9860855371473534	2.480496060773295
sym09c	cic	H0351.1015	141667121	12154	32	17205	0.985015515605581	2.4431833587267935
nlin6asym	original	H0351.1015	141667121	12154	27	17205	0.9844902271341285	2.425823507448982
nlin6asym	alleninf	H0351.1015	141667121	12154	33	17205	0.9856492101950748	2.464948109160225
nlin6asym	cic	H0351.1015	141667121	12154	31	17205	0.9845786752925317	2.4287053217450416
sym09c	original	H0351.1015	141667245	12137	44	17205	0.9825588743097188	2.3666563436064085
sym09c	alleninf	H0351.1015	141667245	12137	40	17205	0.9821903420867053	2.356108428043401
sym09c	cic	H0351.1015	141667245	12137	51	17205	0.9813304227870568	2.3323142583551753
nlin6asym	original	H0351.1015	141667245	12137	45	17205	0.9824377038846367	2.363164096034667
nlin6asym	alleninf	H0351.1015	141667245	12137	44	17205	0.9828472285635905	2.3750646623211398
nlin6asym	cic	H0351.1015	141667245	12137	56	17205	0.980940673396704	2.3218852656023015
sym09c	original	H0351.1015	141667119	10557	578	17205	0.9717778577874081	2.1232920129725366
sym09c	alleninf	H0351.1015	141667119	10557	600	17205	0.9710036889514727	2.1095647810465517
sym09c	cic	H0351.1015	141667119	10557	400	17205	0.9682071582989996	2.062818587365679
nlin6asym	original	H0351.1015	141667119	10557	579	17205	0.9721450871374389	2.129933875419329
nlin6asym	alleninf	H0351.1015	141667119	12136	37	17205	0.9867539357401223	2.505278463247414
nlin6asym	cic	H0351.1015	141667119	10557	375	17205	0.9677212116693974	2.0551105501848563
sym09c	original	H0351.1015	141667261	12133	29	17205	0.9840819411593358	2.4127286735583473
sym09c	alleninf	H0351.1015	141667261	12133	36	17205	0.9849829888549736	2.4420909941898477
sym09c	cic	H0351.1015	141667261	12133	41	17205	0.9843825608927457	2.4223374554583623
nlin6asym	original	H0351.1015	141667261	12133	27	17205	0.9834396410050923	2.392787990891642
nlin6asym	alleninf	H0351.1015	141667261	12133	37	17205	0.9841480261454892	2.414825434518365
nlin6asym	cic	H0351.1015	141667261	12133	38	17205	0.984692386411863	2.432434443642044
sym09c	original	H0351.1015	141667151	12151	66	17205	0.9805680242672846	2.3121095103105627
sym09c	alleninf	H0351.1015	141667151	12151	58	17205	0.9895482136308198	2.6244449776984196
sym09c	cic	H0351.1015	141667151	12151	68	17205	0.9879509915844312	2.5529386837029175
nlin6asym	original	H0351.1015	141667151	12151	63	17205	0.9809951161129451	2.3233292942541603
nlin6asym	alleninf	H0351.1015	141667151	12151	55	17205	0.9895890294052272	2.6264116317268202
nlin6asym	cic	H0351.1015	141667151	12151	72	17205	0.9880303820207244	2.5562640327966153
sym09c	original	H0351.1015	141667247	0	481	17205	0.9687405974402056	2.0714145569096023
sym09c	alleninf	H0351.1015	141667247	12153	33	17205	0.9815709722442756	2.3388591062420683
sym09c	cic	H0351.1015	141667247	12153	36	17205	0.981382750516797	2.333730848134525
nlin6asym	original	H0351.1015	141667247	12153	28	17205	0.9825429171442125	2.3661950703283163
nlin6asym	alleninf	H0351.1015	141667247	12153	36	17205	0.9811464828538248	2.3273657526828666
nlin6asym	cic	H0351.1015	141667247	12153	32	17205	0.9816783971186633	2.3418092954929155
sym09c	original	H0351.1015	141667211	12136	36	17205	0.9852785377134783	2.4521040280298134
sym09c	alleninf	H0351.1015	141667211	12136	38	17205	0.9870901286994587	2.5182171824365116
sym09c	cic	H0351.1015	141667211	12136	47	17205	0.9877080988497834	2.5428984712167524
nlin6asym	original	H0351.1015	141667211	12136	36	17205	0.9855225669441461	2.4605231601435578
nlin6asym	alleninf	H0351.1015	141667211	12136	37	17205	0.9878282140229458	2.5478386616823845
nlin6asym	cic	H0351.1015	141667211	12136	46	17205	0.9876690428703859	2.54130247784043
sym09c	original	H0351.1015	141667113	12133	29	17205	0.9843380807094247	2.4209042168980464
sym09c	alleninf	H0351.1015	141667113	12133	36	17205	0.9851058379602375	2.446229091904706
sym09c	cic	H0351.1015	141667113	12136	47	17205	0.9863373057433017	2.4896893001532376
nlin6asym	original	H0351.1015	141667113	12133	27	17205	0.9834820093550172	2.3940795203632725
nlin6asym	alleninf	H0351.1015	141667113	12133	37	17205	0.984323285547129	2.4204283826965254
nlin6asym	cic	H0351.1015	141667113	12136	46	17205	0.9863639033873306	2.4906703113925888
sym09c	original	H0351.1015	141667241	12142	85	17205	0.9830201023164915	2.3801730553175466
sym09c	alleninf	H0351.1015	141667241	12143	38	17205	0.9817447397659923	2.3436398234389233
sym09c	cic	H0351.1015	141667241	12143	54	17205	0.9830806100620815	2.381973240202455
nlin6asym	original	H0351.1015	141667241	12142	86	17205	0.9829972085016059	2.379493592220111
nlin6asym	alleninf	H0351.1015	141667241	12143	36	17205	0.982325513202786	2.3599518801379573
nlin6asym	cic	H0351.1015	141667241	12143	55	17205	0.9834711247230972	2.393747406957645
sym09c	original	H0351.1015	141667143	10557	578	17205	0.9731304086193775	2.1481906926058763
sym09c	alleninf	H0351.1015	141667143	146034892	53	17205	0.9869666591684533	2.513426854647548
sym09c	cic	H0351.1015	141667143	146034892	51	17205	0.9866703441905763	2.502112004691683
nlin6asym	original	H0351.1015	141667143	10557	579	17205	0.9735223810143365	2.1556377131224234
nlin6asym	alleninf	H0351.1015	141667143	146034892	53	17205	0.9862535137037183	2.4866111187478275
nlin6asym	cic	H0351.1015	141667143	146034892	53	17205	0.9866680495709822	2.502025362620362
sym09c	original	H0351.1015	139409751	12140	51	17205	0.9820973208734474	2.353480221260478
sym09c	alleninf	H0351.1015	139409751	12140	55	17205	0.9850089199395611	2.4429616626003328
sym09c	cic	H0351.1015	139409751	12140	67	17205	0.9849939148387654	2.4424576656455836
nlin6asym	original	H0351.1015	139409751	12140	53	17205	0.9820268943081716	2.35149938586686
nlin6asym	alleninf	H0351.1015	139409751	12140	59	17205	0.9848818383724188	2.438708943099666
nlin6asym	cic	H0351.1015	139409751	12140	66	17205	0.984707088637665	2.4329186042238615
sym09c	original	H0351.1015	139409925	0	481	17205	0.971033779871715	2.1100915587795166
sym09c	alleninf	H0351.1015	139409925	146034892	53	17205	0.9780575753307705	2.2507243286156746
sym09c	cic	H0351.1015	139409925	146034892	51	17205	0.9782564748797007	2.2553275749609543
nlin6asym	original	H0351.1015	139409925	0	491	17205	0.9710847835417665	2.110985672061096
nlin6asym	alleninf	H0351.1015	139409925	146034892	53	17205	0.9778101228957621	2.245054657247043
nlin6asym	cic	H0351.1015	139409925	146034892	53	17205	0.9783884200279861	2.2584042910697257
sym09c	original	H0351.1015	139409831	10561	16	17205	0.9435030053787873	1.7690299262364204
sym09c	alleninf	H0351.1015	139409831	12158	42	17205	0.9813157595974015	2.3319180093593794
sym09c	cic	H0351.1015	139409831	12158	58	17205	0.9796042339855648	2.2876624454435186
nlin6asym	original	H0351.1015	139409831	10561	17	17205	0.9378652948816978	1.7200187956630277
nlin6asym	alleninf	H0351.1015	139409831	12158	41	17205	0.9815629094331212	2.3386383666021886
nlin6asym	cic	H0351.1015	139409831	12158	60	17205	0.979609168757035	2.2877846818722842
sym09c	original	H0351.1015	139409815	10557	578	17205	0.9679402076932222	2.0585700129934827
sym09c	alleninf	H0351.1015	139409815	12158	42	17205	0.98538089345505	2.4556183599837045
sym09c	cic	H0351.1015	139409815	12158	58	17205	0.9841853437706043	2.416013291598081
nlin6asym	original	H0351.1015	139409815	10557	579	17205	0.9685282539809007	2.067975635888387
nlin6asym	alleninf	H0351.1015	139409815	12158	41	17205	0.9854538341681223	2.458137678315156
nlin6asym	cic	H0351.1015	139409815	12158	60	17205	0.9843562707307597	2.421489846322976
sym09c	original	H0351.1015	139409879	12138	9	17205	0.9808737233304881	2.3201150846594687
sym09c	alleninf	H0351.1015	139409879	12138	3	17205	0.9736363862004103	2.1578241036012713
sym09c	cic	H0351.1015	139409879	12138	7	17205	0.9750679935035643	2.1861028621601495
nlin6asym	original	H0351.1015	139409879	12138	7	17205	0.9806445175325881	2.3141009368158088
nlin6asym	alleninf	H0351.1015	139409879	12138	2	17205	0.970544055540373	2.101584607488492
nlin6asym	cic	H0351.1015	139409879	12138	5	17205	0.9761096212995578	2.2077047700418975
sym09c	original	H0351.1015	139409863	12138	9	17205	0.9788757478005814	2.2699311922565246
sym09c	alleninf	H0351.1015	139409863	0	307	17205	0.963327616908224	1.9901860544528958
sym09c	cic	H0351.1015	139409863	0	188	17205	0.9597965602362539	1.9433216964064224
nlin6asym	original	H0351.1015	139409863	12138	7	17205	0.9794985949453721	2.285052716848671
nlin6asym	alleninf	H0351.1015	139409863	0	302	17205	0.9635535335333648	1.993333313081128
nlin6asym	cic	H0351.1015	139409863	0	185	17205	0.957645490524427	1.9167114266058018
sym09c	original	H0351.1015	139409785	0	481	17205	0.974156567738289	2.167920017126311
sym09c	alleninf	H0351.1015	139409785	12135	39	17205	0.9833778160199312	2.390909225164101
sym09c	cic	H0351.1015	139409785	12135	46	17205	0.982458858990423	2.363772082261291
nlin6asym	original	H0351.1015	139409785	0	491	17205	0.9741699981114474	2.168183327330242
nlin6asym	alleninf	H0351.1015	139409785	12135	37	17205	0.9834660646656651	2.393593087621171
nlin6asym	cic	H0351.1015	139409785	12135	48	17205	0.9827459495458346	2.372095540631759
sym09c	original	H0351.1015	139409747	10561	16	17205	0.9607830037642717	1.955994466947266
sym09c	alleninf	H0351.1015	139409747	12157	40	17205	0.9786226803951663	2.263912868607057
sym09c	cic	H0351.1015	139409747	12157	47	17205	0.978556734183697	2.2623561438210427
nlin6asym	original	H0351.1015	139409747	10561	17	17205	0.9570090312239528	1.9090912585228945
nlin6asym	alleninf	H0351.1015	139409747	12157	42	17205	0.9786905611603395	2.265520229796678
nlin6asym	cic	H0351.1015	139409747	12157	43	17205	0.9784428215695439	2.259678246807437
sym09c	original	H0351.1015	139409857	12142	85	17205	0.9871086590204359	2.518940040964727
sym09c	alleninf	H0351.1015	139409857	12142	100	17205	0.985883629496576	2.4732420474727137
sym09c	cic	H0351.1015	139409857	12142	102	17205	0.9854575979662729	2.458268017133023
nlin6asym	original	H0351.1015	139409857	12142	86	17205	0.9871527781639096	2.5206652700074277
nlin6asym	alleninf	H0351.1015	139409857	12142	100	17205	0.9859527241631357	2.475712776702802
nlin6asym	cic	H0351.1015	139409857	12142	108	17205	0.9856126535791697	2.463666843799002
sym09c	original	H0351.1015	139409901	10557	578	17205	0.9591180944051261	1.934781069983346
sym09c	alleninf	H0351.1015	139409901	10338	52	17205	0.9718200214087716	2.124050258604128
sym09c	cic	H0351.1015	139409901	10338	49	17205	0.975043407348685	2.18560381684136
nlin6asym	original	H0351.1015	139409901	10338	53	17205	0.9717049702200509	2.1219838757365936
nlin6asym	alleninf	H0351.1015	139409901	10338	48	17205	0.9743812849065712	2.172343606030106
nlin6asym	cic	H0351.1015	139409901	10338	54	17205	0.9744643320078004	2.1739880983115665
sym09c	original	H0351.1015	127686941	146034872	29	17205	0.9846492806635863	2.4310175787320834
sym09c	alleninf	H0351.1015	127686941	146034872	31	17205	0.9875720672312347	2.5373612621277353
sym09c	cic	H0351.1015	127686941	146034872	39	17205	0.9863416376468211	2.489848946068378
nlin6asym	original	H0351.1015	127686941	146034872	32	17205	0.984701490532692	2.432734197997094
nlin6asym	alleninf	H0351.1015	127686941	146034872	31	17205	0.9875720672312347	2.5373612621277353
nlin6asym	cic	H0351.1015	127686941	146034872	43	17205	0.9862334022871958	2.4858750794894076
sym09c	original	H0351.1015	127686989	0	481	17205	0.9739669712723871	2.1642172102350017
sym09c	alleninf	H0351.1015	127686989	12116	49	17205	0.9843957576000527	2.4227634582752473
sym09c	cic	H0351.1015	127686989	12116	72	17205	0.9832868859809611	2.388158554452007
nlin6asym	original	H0351.1015	127686989	0	491	17205	0.9739958296098423	2.164779091275627
nlin6asym	alleninf	H0351.1015	127686989	12116	53	17205	0.9841572399282613	2.4151184602701217
nlin6asym	cic	H0351.1015	127686989	12116	74	17205	0.983089211272375	2.3822296555225706
sym09c	original	H0351.1015	127687003	146034876	10	17205	0.9795653259419023	2.2866997002624716
sym09c	alleninf	H0351.1015	127687003	146034876	14	17205	0.9805777356000774	2.312361904640223
sym09c	cic	H0351.1015	127687003	146034876	17	17205	0.9796550486824973	2.2889225510356055
nlin6asym	original	H0351.1015	127687003	146034876	9	17205	0.979985594103092	2.297196269422523
nlin6asym	alleninf	H0351.1015	127687003	146034876	14	17205	0.9805777356000774	2.312361904640223
nlin6asym	cic	H0351.1015	127687003	146034876	17	17205	0.9796550486824973	2.2889225510356055
sym09c	original	H0351.1015	127687083	12123	8	17205	0.9890225347056965	2.599777023268573
sym09c	alleninf	H0351.1015	127687083	12123	18	17205	0.987891755700872	2.5504716846324733
sym09c	cic	H0351.1015	127687083	12125	24	17205	0.9908814854525443	2.6930129324520142
nlin6asym	original	H0351.1015	127687083	12123	8	17205	0.9890225347056965	2.599777023268573
nlin6asym	alleninf	H0351.1015	127687083	12123	19	17205	0.9880034874880378	2.555135078969553
nlin6asym	cic	H0351.1015	127687083	12125	22	17205	0.9910923839223463	2.704766026943973
sym09c	original	H0351.1015	127687019	12125	20	17205	0.9913651352342971	2.720383814919906
sym09c	alleninf	H0351.1015	127687019	0	307	17205	0.975813352731824	2.2014673508104505
sym09c	cic	H0351.1015	127687019	12125	24	17205	0.9909145882772599	2.694839692228782
nlin6asym	original	H0351.1015	127687019	12125	21	17205	0.9914032703839871	2.722606488239188
nlin6asym	alleninf	H0351.1015	127687019	12118	17	17205	0.9873219190633561	2.527334325089118
nlin6asym	cic	H0351.1015	127687019	12125	22	17205	0.9912800503175769	2.715459742376594
sym09c	original	H0351.1015	156434445	10338	50	17205	0.9753383088599994	2.1916219423209404
sym09c	alleninf	H0351.1015	156434445	10338	52	17205	0.9732329651926213	2.1501287448962967
sym09c	cic	H0351.1015	156434445	10338	49	17205	0.9766077777433941	2.218366912964184
nlin6asym	original	H0351.1015	156434445	10338	53	17205	0.9761421281368413	2.208393791441482
nlin6asym	alleninf	H0351.1015	156434445	10338	48	17205	0.9745952127124771	2.176590534294232
nlin6asym	cic	H0351.1015	156434445	10338	54	17205	0.9762034336190729	2.2096957623421805
sym09c	original	H0351.1015	156434413	10557	578	17205	0.9427693809920298	1.7623903487964852
sym09c	alleninf	H0351.1015	156434413	10343	10	17205	0.9721464209912842	2.12995815704896
sym09c	cic	H0351.1015	156434413	10557	400	17205	0.9465812935125923	1.7978344683724214
nlin6asym	original	H0351.1015	156434413	10343	6	17205	0.9799921011222862	2.2973604974392856
nlin6asym	alleninf	H0351.1015	156434413	10343	10	17205	0.9660431909729027	2.029344437542354
nlin6asym	cic	H0351.1015	156434413	10343	8	17205	0.9801279712973842	2.300801801721793
sym09c	original	H0351.1015	156434587	10557	578	17205	0.950994281925811	1.842078711541107
sym09c	alleninf	H0351.1015	156434587	10557	600	17205	0.9489327136241017	1.8209465357552093
sym09c	cic	H0351.1015	156434587	10338	49	17205	0.9446566634092078	1.7796422263455574
nlin6asym	original	H0351.1015	156434587	10338	53	17205	0.9515655319575549	1.8480877282281438
nlin6asym	alleninf	H0351.1015	156434587	10557	587	17205	0.9490562014949037	1.8221887500841663
nlin6asym	cic	H0351.1015	156434587	10338	54	17205	0.9468207189840586	1.8001420272922777
sym09c	original	H0351.1015	156434571	10338	50	17205	0.9775079272687864	2.23821489214678
sym09c	alleninf	H0351.1015	156434571	10338	52	17205	0.9752972443942851	2.190779684552916
sym09c	cic	H0351.1015	156434571	10338	49	17205	0.9805887219661302	2.3126475873561287
nlin6asym	original	H0351.1015	156434571	10338	53	17205	0.9777940697815818	2.244689008139043
nlin6asym	alleninf	H0351.1015	156434571	10338	48	17205	0.9775010376927786	2.2380600179618586
nlin6asym	cic	H0351.1015	156434571	10338	54	17205	0.9801166070080696	2.3005130770395583
sym09c	original	H0351.1015	156434569	0	481	17205	0.9407385564635946	1.744432488798386
sym09c	alleninf	H0351.1015	156434569	0	307	17205	0.9401625713646541	1.739447843070967
sym09c	cic	H0351.1015	156434569	0	188	17205	0.9444385068299614	1.777619068252349
nlin6asym	original	H0351.1015	156434569	0	491	17205	0.9409983325278701	1.746696009171955
nlin6asym	alleninf	H0351.1015	156434569	0	302	17205	0.9368691596990677	1.7118093551406683
nlin6asym	cic	H0351.1015	156434569	0	185	17205	0.9473443231691178	1.8052238914889367
sym09c	original	H0351.1015	156434553	0	481	17205	0.923339881939864	1.6112184378248509
sym09c	alleninf	H0351.1015	156434553	12390	84	17205	0.9873043868172595	2.526638952422833
sym09c	cic	H0351.1015	156434553	12390	98	17205	0.9877567162339008	2.5448922404704435
nlin6asym	original	H0351.1015	156434553	0	491	17205	0.9236029847476783	1.613005816508856
nlin6asym	alleninf	H0351.1015	156434553	12390	90	17205	0.9874200120449252	2.5312426532005134
nlin6asym	cic	H0351.1015	156434553	12390	97	17205	0.9877700193397472	2.545439163863313
sym09c	original	H0351.1015	156434537	12143	39	17205	0.8862421097112869	1.4041347032083782
sym09c	alleninf	H0351.1015	156434537	12390	84	17205	0.9888402181010036	2.5914952645929117
sym09c	cic	H0351.1015	156434537	12390	98	17205	0.9890640762017932	2.6016831810996797
nlin6asym	original	H0351.1015	156434537	12143	39	17205	0.8911484242127081	1.4274771455584068
nlin6asym	alleninf	H0351.1015	156434537	12390	90	17205	0.988907060627192	2.594515868846655
nlin6asym	cic	H0351.1015	156434537	12390	97	17205	0.9890947752269934	2.6030964580213123
sym09c	original	H0351.1015	156434521	12390	67	17205	0.9828415654161704	2.374898181868231
sym09c	alleninf	H0351.1015	156434521	12390	84	17205	0.9843385641292658	2.420919771914413
sym09c	cic	H0351.1015	156434521	12390	98	17205	0.9845277179908912	2.4270430368799816
nlin6asym	original	H0351.1015	156434521	12390	66	17205	0.9825111510688996	2.365278052176285
nlin6asym	alleninf	H0351.1015	156434521	12390	90	17205	0.9842791837423394	2.419012642558251
nlin6asym	cic	H0351.1015	156434521	12390	97	17205	0.9845716977174735	2.4284773835810936
sym09c	original	H0351.1015	156434539	0	481	17205	0.9283938025691032	1.6466305411198432
sym09c	alleninf	H0351.1015	156434539	12390	84	17205	0.9888171782090087	2.590458262990595
sym09c	cic	H0351.1015	156434539	12390	98	17205	0.9890113477046393	2.5992649266292043
nlin6asym	original	H0351.1015	156434539	0	491	17205	0.9286602383839537	1.648563512718527
nlin6asym	alleninf	H0351.1015	156434539	12390	90	17205	0.9888363367901228	2.5913204217976227
nlin6asym	cic	H0351.1015	156434539	12390	97	17205	0.989083841798615	2.602592667674449
sym09c	original	H0351.1015	156434507	0	481	17205	0.9237657515455837	1.6141145282785365
sym09c	alleninf	H0351.1015	156434507	12390	84	17205	0.9868900180380527	2.510475984192302
sym09c	cic	H0351.1015	156434507	12390	98	17205	0.9877118899882699	2.5430536615089996
nlin6asym	original	H0351.1015	156434507	0	491	17205	0.9240355971686176	1.6159576429693066
nlin6asym	alleninf	H0351.1015	156434507	12390	90	17205	0.986975779299435	2.513779149048073
nlin6asym	cic	H0351.1015	156434507	12390	97	17205	0.9876750301965733	2.541546819129569
sym09c	original	H0351.1015	156434491	0	481	17205	0.9316921718043318	1.6710636479170016
sym09c	alleninf	H0351.1015	156434491	0	307	17205	0.9300902755887573	1.6590586486279741
sym09c	cic	H0351.1015	156434491	12390	98	17205	0.9884279219796603	2.5732522436505896
nlin6asym	original	H0351.1015	156434491	0	491	17205	0.9319503065699972	1.6730235345935194
nlin6asym	alleninf	H0351.1015	156434491	12390	90	17205	0.9882557552749266	2.565824859257422
nlin6asym	cic	H0351.1015	156434491	12390	97	17205	0.9885139125538461	2.5770031727176304
sym09c	original	H0351.1015	156434427	0	481	17205	0.9290487835559433	1.6513948767976212
sym09c	alleninf	H0351.1015	156434427	12390	84	17205	0.9869306166774282	2.512036989725751
sym09c	cic	H0351.1015	156434427	12390	98	17205	0.9873570381929555	2.528730116012408
nlin6asym	original	H0351.1015	156434427	0	491	17205	0.92928786216187	1.653144495713088
nlin6asym	alleninf	H0351.1015	156434427	12390	90	17205	0.986739274514287	2.5047216613451573
nlin6asym	cic	H0351.1015	156434427	12390	97	17205	0.9873850218332207	2.5298450714242486
sym09c	original	H0351.1015	149052696	12384	72	17205	0.983314164671971	2.3889821846963843
sym09c	alleninf	H0351.1015	149052696	12384	112	17205	0.9858538416229157	2.4721805765525438
sym09c	cic	H0351.1015	149052696	12384	124	17205	0.9853724490372859	2.455327502284414
nlin6asym	original	H0351.1015	149052696	12384	73	17205	0.9832748974213557	2.3877970033523583
nlin6asym	alleninf	H0351.1015	149052696	12384	116	17205	0.9853641833483564	2.4550429620570124
nlin6asym	cic	H0351.1015	149052696	12384	121	17205	0.9853964482556211	2.4561545629653962
sym09c	original	H0351.1015	149052776	0	481	17205	0.9219505839404764	1.6018768565688692
sym09c	alleninf	H0351.1015	149052776	12384	112	17205	0.9835087013756282	2.3948948705588045
sym09c	cic	H0351.1015	149052776	12384	124	17205	0.9830210054598096	2.380199878230402
nlin6asym	original	H0351.1015	149052776	0	491	17205	0.9222124622807354	1.6036254454569872
nlin6asym	alleninf	H0351.1015	149052776	12384	116	17205	0.9830215385272273	2.380215710734685
nlin6asym	cic	H0351.1015	149052776	12384	121	17205	0.9829913694417113	2.379320440553572
sym09c	original	H0351.1015	149052760	0	481	17205	0.9264788483049816	1.632938020842819
sym09c	alleninf	H0351.1015	149052760	12384	112	17205	0.9870961301496972	2.518451183073883
sym09c	cic	H0351.1015	149052760	12384	124	17205	0.9866341356642716	2.500746538753601
nlin6asym	original	H0351.1015	149052760	0	491	17205	0.9267598958702821	1.6349259595610535
nlin6asym	alleninf	H0351.1015	149052760	12384	116	17205	0.9866132562117761	2.49996081940073
nlin6asym	cic	H0351.1015	149052760	12384	121	17205	0.9866492808527183	2.5013172339993655
sym09c	original	H0351.1015	149052728	0	481	17205	0.9250972547151141	1.6232706124277194
sym09c	alleninf	H0351.1015	149052728	12384	112	17205	0.9871484502936468	2.5204957733710236
sym09c	cic	H0351.1015	149052728	12384	124	17205	0.9867304718872255	2.5043876501697775
nlin6asym	original	H0351.1015	149052728	0	491	17205	0.9253647651218609	1.625129002020967
nlin6asym	alleninf	H0351.1015	149052728	12384	116	17205	0.9866805799315904	2.5024986744656514
nlin6asym	cic	H0351.1015	149052728	12384	121	17205	0.9867756265228104	2.5061033564779347
sym09c	original	H0351.1015	147712620	0	481	17205	0.9286992858448	1.6488473829828094
sym09c	alleninf	H0351.1015	147712620	12384	112	17205	0.9892065413205156	2.608275421222571
sym09c	cic	H0351.1015	147712620	12384	124	17205	0.9890250453461377	2.599892021758601
nlin6asym	original	H0351.1015	147712620	0	491	17205	0.9290550268315092	1.6514404939166187
nlin6asym	alleninf	H0351.1015	147712620	12384	116	17205	0.9889210417493176	2.5951499622011243
nlin6asym	cic	H0351.1015	147712620	12384	121	17205	0.9891740127371099	2.606762645366395
sym09c	original	H0351.1015	147712588	12151	66	17205	0.9337615154249695	1.6869803624087758
sym09c	alleninf	H0351.1015	147712588	12384	112	17205	0.9877375618225019	2.5441057920290984
sym09c	cic	H0351.1015	147712588	12384	124	17205	0.9874166816876816	2.5311094655915847
nlin6asym	original	H0351.1015	147712588	12151	63	17205	0.9332063256645271	1.6826634158023732
nlin6asym	alleninf	H0351.1015	147712588	12384	116	17205	0.9873284449854501	2.5275934035018732
nlin6asym	cic	H0351.1015	147712588	12384	121	17205	0.9874313361435226	2.531695788675015
sym09c	original	H0351.1015	147712604	0	481	17205	0.9311959095692234	1.6673157675780443
sym09c	alleninf	H0351.1015	147712604	12384	112	17205	0.9886459227928679	2.582816170293292
sym09c	cic	H0351.1015	147712604	12384	124	17205	0.9885210993532769	2.5773179257271073
nlin6asym	original	H0351.1015	147712604	0	491	17205	0.9315523861908418	1.6700053064923988
nlin6asym	alleninf	H0351.1015	147712604	12384	116	17205	0.9885466796387311	2.578439831663022
nlin6asym	cic	H0351.1015	147712604	12384	121	17205	0.9886893508156306	2.584743197712399
sym09c	original	H0351.1015	147712572	12151	66	17205	0.9347837672895392	1.695021222575863
sym09c	alleninf	H0351.1015	147712572	12384	112	17205	0.9868469916508027	2.508826865310024
sym09c	cic	H0351.1015	147712572	0	188	17205	0.9322440512769768	1.6752625336981548
nlin6asym	original	H0351.1015	147712572	12151	63	17205	0.9342811406666393	1.6910525481753973
nlin6asym	alleninf	H0351.1015	147712572	12384	116	17205	0.9864920982787565	2.495425385318074
nlin6asym	cic	H0351.1015	147712572	0	185	17205	0.9358638036439373	1.703650012855393
sym09c	original	H0351.1015	147712684	0	481	17205	0.9346751942981635	1.6941614480294376
sym09c	alleninf	H0351.1015	147712684	12384	112	17205	0.9873535749364515	2.5285922996325088
sym09c	cic	H0351.1015	147712684	12384	124	17205	0.9869734852674356	2.5136905116176314
nlin6asym	original	H0351.1015	147712684	0	491	17205	0.9349724066442071	1.6965183261242764
nlin6asym	alleninf	H0351.1015	147712684	12384	116	17205	0.9871496950752183	2.520544518164515
nlin6asym	cic	H0351.1015	147712684	12384	121	17205	0.9869550283254374	2.5129779310607128
sym09c	original	H0351.1015	147712716	12384	72	17205	0.986362949374289	2.490635091312423
sym09c	alleninf	H0351.1015	147712716	12384	112	17205	0.9885884173651258	2.5802757339039823
sym09c	cic	H0351.1015	147712716	12384	124	17205	0.9884007004917706	2.5720706087211442
nlin6asym	original	H0351.1015	147712716	12384	73	17205	0.9863404419579423	2.4898048756944946
nlin6asym	alleninf	H0351.1015	147712716	12384	116	17205	0.9882452082618562	2.5653733794227347
nlin6asym	cic	H0351.1015	147712716	12384	121	17205	0.9884055601092858	2.572281353526887
sym09c	original	H0351.1015	147712636	0	481	17205	0.9297618675091056	1.6566302640734558
sym09c	alleninf	H0351.1015	147712636	12384	112	17205	0.9860214404491536	2.4781819726325423
sym09c	cic	H0351.1015	147712636	12384	124	17205	0.9856043140237161	2.4633750051929146
nlin6asym	original	H0351.1015	147712636	0	491	17205	0.9300095374156935	1.658460619790928
nlin6asym	alleninf	H0351.1015	147712636	12384	116	17205	0.9856038896160918	2.463360157747079
nlin6asym	cic	H0351.1015	147712636	12384	121	17205	0.9855795532599954	2.462509502462736
sym09c	original	H0351.1015	147712624	12805	33	17205	0.8999491199337304	1.471951764279051
sym09c	alleninf	H0351.1015	147712624	12805	28	17205	0.899320723871959	1.4686558035335704
sym09c	cic	H0351.1015	147712624	12805	11	17205	0.9033413470677719	1.4900902470832855
nlin6asym	original	H0351.1015	147712624	12805	34	17205	0.8988913342420504	1.4664148247414621
nlin6asym	alleninf	H0351.1015	147712624	12805	24	17205	0.9000538415065705	1.4725029382315598
nlin6asym	cic	H0351.1015	147712624	12805	11	17205	0.9023407880386507	1.4846782055912715
sym09c	original	H0351.1015	147712686	10658	48	17205	0.9808611072845234	2.319782199659713
sym09c	alleninf	H0351.1015	147712686	0	307	17205	0.929774748184272	1.6567253027384221
sym09c	cic	H0351.1015	147712686	12384	124	17205	0.9832296643799795	2.3864351748450896
nlin6asym	original	H0351.1015	147712686	0	491	17205	0.931856052537945	1.6723070814161747
nlin6asym	alleninf	H0351.1015	147712686	12384	116	17205	0.9835347013560912	2.395690340521902
nlin6asym	cic	H0351.1015	147712686	12384	121	17205	0.9832403205125965	2.3867556701717567
sym09c	original	H0351.1015	147712560	10658	48	17205	0.9803526382626264	2.306543570695566
sym09c	alleninf	H0351.1015	147712560	10658	56	17205	0.9845512427364864	2.427809764642218
sym09c	cic	H0351.1015	147712560	10658	52	17205	0.9849086587244933	2.4396035112100614
nlin6asym	original	H0351.1015	147712560	10658	49	17205	0.9786236412595348	2.2639355858441492
nlin6asym	alleninf	H0351.1015	147712560	10658	56	17205	0.9845341836675645	2.427253653429228
nlin6asym	cic	H0351.1015	147712560	10658	49	17205	0.9852914875708692	2.4525473122342145
sym09c	original	H0351.1015	147712670	12384	72	17205	0.9761693767566751	2.20897207356018
sym09c	alleninf	H0351.1015	147712670	12384	112	17205	0.9792971195414628	2.280112113678628
sym09c	cic	H0351.1015	147712670	12384	124	17205	0.978848484560857	2.2692794130803446
nlin6asym	original	H0351.1015	147712670	12384	73	17205	0.9761137895109138	2.207793068495283
nlin6asym	alleninf	H0351.1015	147712670	12384	116	17205	0.9786958397765935	2.2656454352980853
nlin6asym	cic	H0351.1015	147712670	12384	121	17205	0.9788847807491216	2.2701473254875753
sym09c	original	H0351.1015	147712702	0	481	17205	0.9335190803031113	1.6850909973148425
sym09c	alleninf	H0351.1015	147712702	10658	56	17205	0.9888333984367089	2.591188096941589
sym09c	cic	H0351.1015	147712702	10658	52	17205	0.9891705910746823	2.606603780221464
nlin6asym	original	H0351.1015	147712702	10658	49	17205	0.9839145321021053	2.407455479494383
nlin6asym	alleninf	H0351.1015	147712702	10658	56	17205	0.9888421793405168	2.591583636247052
nlin6asym	cic	H0351.1015	147712702	10658	49	17205	0.9894992341063455	2.6220950240714376
sym09c	original	H0351.1015	147712720	10658	48	17205	0.9824134731015789	2.3624686077297254
sym09c	alleninf	H0351.1015	147712720	10658	56	17205	0.984834893191112	2.437146914097099
sym09c	cic	H0351.1015	147712720	10658	52	17205	0.9850127569814866	2.4430906229863485
nlin6asym	original	H0351.1015	147712720	12384	73	17205	0.9836250890620623	2.3984654800898424
nlin6asym	alleninf	H0351.1015	147712720	10658	56	17205	0.9848767807646207	2.438540427765713
nlin6asym	cic	H0351.1015	147712720	10658	49	17205	0.9854112563889951	2.456665553958762
sym09c	original	H0351.1015	147712704	10658	48	17205	0.9759542060926388	2.204423305617465
sym09c	alleninf	H0351.1015	147712704	10658	56	17205	0.9800780853922663	2.299535598796987
sym09c	cic	H0351.1015	147712704	10658	52	17205	0.9805309962449424	2.3111483088930167
nlin6asym	original	H0351.1015	147712704	12384	73	17205	0.9795714824796975	2.2868519174704467
nlin6asym	alleninf	H0351.1015	147712704	10658	56	17205	0.9800709410764388	2.299354518926065
nlin6asym	cic	H0351.1015	147712704	10658	49	17205	0.9810217629459776	2.324037564006181
sym09c	original	H0351.1015	147712640	10658	48	17205	0.9835966449331849	2.3975905360293654
sym09c	alleninf	H0351.1015	147712640	10658	56	17205	0.987057832580901	2.516959787472864
sym09c	cic	H0351.1015	147712640	10658	52	17205	0.9874113173450605	2.530895008492922
nlin6asym	original	H0351.1015	147712640	10658	49	17205	0.9822083245473976	2.356618070455368
nlin6asym	alleninf	H0351.1015	147712640	10658	56	17205	0.9870058111957896	2.5149409623478007
nlin6asym	cic	H0351.1015	147712640	10658	49	17205	0.9877474531358089	2.54451176041946
sym09c	original	H0351.1015	147712622	12151	66	17205	0.9381010291342144	1.7219801839552515
sym09c	alleninf	H0351.1015	147712622	0	307	17205	0.9318456735164317	1.672228245801832
sym09c	cic	H0351.1015	147712622	0	188	17205	0.9358897949678832	1.7038593930026782
nlin6asym	original	H0351.1015	147712622	12151	63	17205	0.9375256882801363	1.7172057799176914
nlin6asym	alleninf	H0351.1015	147712622	0	302	17205	0.9276306882563096	1.6411322832491742
nlin6asym	cic	H0351.1015	147712622	0	185	17205	0.9393546063179354	1.7325334181146763
sym09c	original	H0351.1015	147712558	0	481	17205	0.9417783502393116	1.7535511164831352
sym09c	alleninf	H0351.1015	147712558	10658	56	17205	0.9829902106203967	2.379286083838322
sym09c	cic	H0351.1015	147712558	0	188	17205	0.9442798994267235	1.7761530009782258
nlin6asym	original	H0351.1015	147712558	0	491	17205	0.9419951160598924	1.7554719605403304
nlin6asym	alleninf	H0351.1015	147712558	10658	56	17205	0.9827541429858576	2.3723350984691223
nlin6asym	cic	H0351.1015	147712558	0	185	17205	0.9472998295464493	1.8047901496097196
sym09c	original	H0351.1015	149052710	0	481	17205	0.9421001658280047	1.7564053528420054
sym09c	alleninf	H0351.1015	149052710	0	307	17205	0.94170714166181	1.7529216238370007
sym09c	cic	H0351.1015	149052710	0	188	17205	0.9458380468787952	1.7907346728352425
nlin6asym	original	H0351.1015	149052710	0	491	17205	0.942333584131075	1.7584852254352081
nlin6asym	alleninf	H0351.1015	149052710	0	302	17205	0.9383088043855953	1.723714948751654
nlin6asym	cic	H0351.1015	149052710	0	185	17205	0.9488285948058064	1.8199014333554133
sym09c	original	H0351.1015	147712570	146034892	43	17205	0.983161721506148	2.384396451386758
sym09c	alleninf	H0351.1015	147712570	12164	15	17205	0.9766117913900784	2.2184537258069494
sym09c	cic	H0351.1015	147712570	12164	13	17205	0.979978014248099	2.2970050311684798
nlin6asym	original	H0351.1015	147712570	146034892	43	17205	0.983266043895214	2.387530163546856
nlin6asym	alleninf	H0351.1015	147712570	12164	17	17205	0.9753641648577221	2.192152975772967
nlin6asym	cic	H0351.1015	147712570	12164	13	17205	0.979978014248099	2.2970050311684798
sym09c	original	H0351.1015	149052790	12154	26	17205	0.9778194854475902	2.2452680331398573
sym09c	alleninf	H0351.1015	149052790	12154	30	17205	0.9808930007907389	2.320624156920864
sym09c	cic	H0351.1015	149052790	12154	32	17205	0.9776058596662281	2.2404214489402303
nlin6asym	original	H0351.1015	149052790	12154	27	17205	0.9774234821288157	2.2363198353928793
nlin6asym	alleninf	H0351.1015	149052790	12154	33	17205	0.9802920469641032	2.3049886747982544
nlin6asym	cic	H0351.1015	149052790	12154	31	17205	0.9773937890606299	2.2356551498236876
sym09c	original	H0351.1015	149052774	12150	30	17205	0.9853672116754564	2.4551471914582623
sym09c	alleninf	H0351.1015	149052774	12150	29	17205	0.9844547824008484	2.4246732225744605
sym09c	cic	H0351.1015	149052774	12150	33	17205	0.9833772063799298	2.390890733669208
nlin6asym	original	H0351.1015	149052774	12150	31	17205	0.9850664601462688	2.4448989967973365
nlin6asym	alleninf	H0351.1015	149052774	12150	29	17205	0.9845554394993589	2.427946668946165
nlin6asym	cic	H0351.1015	149052774	12150	34	17205	0.9833779350260803	2.390912834916447
sym09c	original	H0351.1015	149052742	12154	26	17205	0.9788691708978127	2.269773882856537
sym09c	alleninf	H0351.1015	149052742	12154	30	17205	0.9809326865609573	2.321673767912898
sym09c	cic	H0351.1015	149052742	10557	400	17205	0.9593413494627031	1.9375760154281796
nlin6asym	original	H0351.1015	149052742	12154	27	17205	0.9786408956681047	2.2643436952411724
nlin6asym	alleninf	H0351.1015	149052742	12154	33	17205	0.9806521954496615	2.314301253992205
nlin6asym	cic	H0351.1015	149052742	10557	375	17205	0.9583791527493356	1.925635634822634
sym09c	original	H0351.1015	149052838	12153	26	17205	0.978635335484325	2.264212147553961
sym09c	alleninf	H0351.1015	149052838	12153	33	17205	0.9809547531708245	2.3222583229394957
sym09c	cic	H0351.1015	149052838	12153	36	17205	0.9809649392216269	2.322528382603726
nlin6asym	original	H0351.1015	149052838	12153	28	17205	0.9783052000683788	2.256461600121307
nlin6asym	alleninf	H0351.1015	149052838	12153	36	17205	0.9808840400902664	2.320387462717112
nlin6asym	cic	H0351.1015	149052838	12153	32	17205	0.9819425538118054	2.3491372998035205
sym09c	original	H0351.1015	149052822	10557	578	17205	0.9593116710752073	1.9372036047978822
sym09c	alleninf	H0351.1015	149052822	12153	33	17205	0.9820745389273812	2.352838606820588
sym09c	cic	H0351.1015	149052822	12153	36	17205	0.98241938550678	2.362638221939864
nlin6asym	original	H0351.1015	149052822	10557	579	17205	0.9596487191729047	1.9414486870555707
nlin6asym	alleninf	H0351.1015	149052822	12153	36	17205	0.981958141162577	2.349573023039024
nlin6asym	cic	H0351.1015	149052822	12153	32	17205	0.9832488668637621	2.3870128574605873
sym09c	original	H0351.1015	149052806	12153	26	17205	0.9859645767257853	2.4761378200590576
sym09c	alleninf	H0351.1015	149052806	12153	33	17205	0.9871389840836	2.5201252364734232
sym09c	cic	H0351.1015	149052806	12153	36	17205	0.9872898602577649	2.526063515220692
nlin6asym	original	H0351.1015	149052806	12153	28	17205	0.9861389428309494	2.482432268812586
nlin6asym	alleninf	H0351.1015	149052806	12153	36	17205	0.9868423256965526	2.508648350419929
nlin6asym	cic	H0351.1015	149052806	12153	32	17205	0.9879421162211568	2.552568284346586
sym09c	original	H0351.1015	149052694	12150	30	17205	0.9857802341954439	2.4695671130891705
sym09c	alleninf	H0351.1015	149052694	12150	29	17205	0.9864672592487234	2.4945005516813934
sym09c	cic	H0351.1015	149052694	12150	33	17205	0.9852801577822538	2.452159463121979
nlin6asym	original	H0351.1015	149052694	12150	31	17205	0.9856147837864944	2.463741416274695
nlin6asym	alleninf	H0351.1015	149052694	12150	29	17205	0.9862318966447846	2.48582001883697
nlin6asym	cic	H0351.1015	149052694	12150	34	17205	0.9852895360618926	2.452480485701992
sym09c	original	H0351.1015	141667135	10557	578	17205	0.9682070587961806	2.0628169972286114
sym09c	alleninf	H0351.1015	141667135	12136	38	17205	0.9846008543086073	2.4294305293265213
sym09c	cic	H0351.1015	141667135	12136	47	17205	0.9851475446984082	2.447641664212889
nlin6asym	original	H0351.1015	141667135	10557	579	17205	0.9687103769695149	2.0709237331915005
nlin6asym	alleninf	H0351.1015	141667135	12136	37	17205	0.9846131206985668	2.429832059930378
nlin6asym	cic	H0351.1015	141667135	12136	46	17205	0.9852173208227387	2.450013749554084
sym09c	original	H0351.1015	141667181	0	481	17205	0.9740020050286521	2.164899408575173
sym09c	alleninf	H0351.1015	141667181	0	307	17205	0.9688695078130117	2.073513504043806
sym09c	cic	H0351.1015	141667181	12153	36	17205	0.9872742811290329	2.5254471085939936
nlin6asym	original	H0351.1015	141667181	0	491	17205	0.9740399456215383	2.165639234565123
nlin6asym	alleninf	H0351.1015	141667181	0	302	17205	0.9694159839706237	2.0825074012197597
nlin6asym	cic	H0351.1015	141667181	12153	32	17205	0.988062688232648	2.557623491266491
sym09c	original	H0351.1015	147712584	12158	37	17205	0.9795920626760924	2.2873610819142685
sym09c	alleninf	H0351.1015	147712584	0	307	17205	0.9688024426956935	2.072420469778515
sym09c	cic	H0351.1015	147712584	12137	51	17205	0.9815703205990665	2.3388412622696153
nlin6asym	original	H0351.1015	147712584	12158	41	17205	0.9787606838136818	2.2671860046085395
nlin6asym	alleninf	H0351.1015	147712584	0	302	17205	0.9695968116746467	2.0855183273123608
nlin6asym	cic	H0351.1015	147712584	12158	60	17205	0.9795806994170341	2.287079886355111
sym09c	original	H0351.1015	156434441	12142	85	17205	0.986792140985038	2.506732297632726
sym09c	alleninf	H0351.1015	156434441	10557	600	17205	0.9720469645864251	2.128150777664387
sym09c	cic	H0351.1015	156434441	12142	102	17205	0.985432041334029	2.4573836586993343
nlin6asym	original	H0351.1015	156434441	12142	86	17205	0.9866890533819085	2.5028189945561365
nlin6asym	alleninf	H0351.1015	156434441	10557	587	17205	0.9712917871507135	2.114630546264207
nlin6asym	cic	H0351.1015	156434441	12142	108	17205	0.985398145113276	2.456213091105653
sym09c	original	H0351.1015	141667175	12114	60	17205	0.9797207754270675	2.290557074644558
sym09c	alleninf	H0351.1015	141667175	10557	600	17205	0.9692854399171683	2.0803446115584148
sym09c	cic	H0351.1015	141667175	12132	65	17205	0.9827127670310842	2.3711265099752494
nlin6asym	original	H0351.1015	141667175	12114	60	17205	0.9799369747620768	2.295970855811389
nlin6asym	alleninf	H0351.1015	141667175	10557	587	17205	0.9684221025987776	2.06626505555309
nlin6asym	cic	H0351.1015	141667175	12132	69	17205	0.9828436574079286	2.3749596741401438
sym09c	original	H0351.1015	139409859	12147	14	17205	0.9855827420201921	2.4626208815171453
sym09c	alleninf	H0351.1015	139409859	12147	15	17205	0.9875906073076653	2.538112386506052
sym09c	cic	H0351.1015	139409859	12147	20	17205	0.9890369536454877	2.600437831368137
nlin6asym	original	H0351.1015	139409859	12147	15	17205	0.985463926963596	2.4584872632841868
nlin6asym	alleninf	H0351.1015	139409859	12147	17	17205	0.9882024289160056	2.5635462687495005
nlin6asym	cic	H0351.1015	139409859	12147	24	17205	0.9881557954051209	2.561562033914373
sym09c	original	H0351.1015	139409797	12158	37	17205	0.9845006383535082	2.426161877456477
sym09c	alleninf	H0351.1015	139409797	12158	42	17205	0.9837391444962932	2.4019890414361758
sym09c	cic	H0351.1015	139409797	12158	58	17205	0.9839069394851689	2.4072176130469627
nlin6asym	original	H0351.1015	139409797	12158	41	17205	0.9850717554781397	2.445077658635422
nlin6asym	alleninf	H0351.1015	139409797	12158	41	17205	0.9839066787527644	2.4072094466294556
nlin6asym	cic	H0351.1015	139409797	12158	60	17205	0.9845423258714636	2.4275190064255305
sym09c	original	H0351.1015	139409765	12126	19	17205	0.9825170041010751	2.365446892465961
sym09c	alleninf	H0351.1015	139409765	12126	24	17205	0.9831945482957877	2.385380445901198
sym09c	cic	H0351.1015	139409765	12126	21	17205	0.9840463684303784	2.4116035854129816
nlin6asym	original	H0351.1015	139409765	12126	20	17205	0.9823279793838828	2.360022273743889
nlin6asym	alleninf	H0351.1015	139409765	12126	25	17205	0.982946804347196	2.3780008439149483
nlin6asym	cic	H0351.1015	139409765	12126	22	17205	0.9830172207745081	2.380087484391221
sym09c	original	H0351.1015	139409895	12132	50	17205	0.9777405052711974	2.2434708330717172
sym09c	alleninf	H0351.1015	139409895	12133	36	17205	0.9801540298076298	2.3014644699752833
sym09c	cic	H0351.1015	139409895	12133	41	17205	0.9812376120661088	2.3298113804782954
nlin6asym	original	H0351.1015	139409895	12132	50	17205	0.9774518903733659	2.2369565693532825
nlin6asym	alleninf	H0351.1015	139409895	0	302	17205	0.9660960177053329	2.0301363296629846
nlin6asym	cic	H0351.1015	139409895	12133	38	17205	0.9814379219688544	2.3352286996785074
sym09c	original	H0351.1015	139409927	10561	16	17205	0.9554305831498087	1.890658896169931
sym09c	alleninf	H0351.1015	139409927	12158	42	17205	0.9842652669940888	2.4185667099113792
sym09c	cic	H0351.1015	139409927	12158	58	17205	0.9836477326297515	2.3991630765771226
nlin6asym	original	H0351.1015	139409927	10561	17	17205	0.9509575541133841	1.8416947093494822
nlin6asym	alleninf	H0351.1015	139409927	12158	41	17205	0.9843393555998883	2.420945240119462
nlin6asym	cic	H0351.1015	139409927	12158	60	17205	0.9840340226399354	2.4112136964962247
sym09c	original	H0351.1015	141667173	12143	39	17205	0.9831600134491687	2.384345303853234
sym09c	alleninf	H0351.1015	141667173	12143	38	17205	0.983547602311236	2.3960855080345747
sym09c	cic	H0351.1015	141667173	12143	54	17205	0.9833535910625806	2.390174955035253
nlin6asym	original	H0351.1015	141667173	12143	39	17205	0.9827955751462479	2.3735482124260283
nlin6asym	alleninf	H0351.1015	141667173	12143	36	17205	0.9844812636582769	2.4255323703389218
nlin6asym	cic	H0351.1015	141667173	12143	55	17205	0.983856009354241	2.405624912547443
sym09c	original	H0351.1015	139409761	0	481	17205	0.9754620532225611	2.1941684167951863
sym09c	alleninf	H0351.1015	139409761	12132	55	17205	0.9828155081094462	2.37413287230064
sym09c	cic	H0351.1015	139409761	12140	67	17205	0.9830041942946528	2.3797008266216446
nlin6asym	original	H0351.1015	139409761	0	491	17205	0.9754878790934506	2.1947014740633968
nlin6asym	alleninf	H0351.1015	139409761	12132	54	17205	0.9833977798845838	2.3915151375453534
nlin6asym	cic	H0351.1015	139409761	12140	66	17205	0.9827358722940929	2.3718010589517227
sym09c	original	H0351.1015	127687073	0	481	17205	0.9726815540462901	2.1397934705543165
sym09c	alleninf	H0351.1015	127687073	12115	72	17205	0.985251234524111	2.451170684445067
sym09c	cic	H0351.1015	127687073	12115	85	17205	0.9846519875265592	2.4311064357565813
nlin6asym	original	H0351.1015	127687073	0	491	17205	0.9726062614264045	2.138398227323453
nlin6asym	alleninf	H0351.1015	127687073	12115	75	17205	0.9854079802447193	2.456552458218843
nlin6asym	cic	H0351.1015	127687073	12115	81	17205	0.9850698128170134	2.4450121069208537
sym09c	original	H0351.1015	127687043	12147	14	17205	0.9814488007863953	2.3355245695425664
sym09c	alleninf	H0351.1015	127687043	12147	15	17205	0.9831168433782402	2.383054286985501
sym09c	cic	H0351.1015	127687043	12147	20	17205	0.9823520827853037	2.360710783842356
nlin6asym	original	H0351.1015	127687043	12147	15	17205	0.9819951895915354	2.350610160366012
nlin6asym	alleninf	H0351.1015	127687043	12147	17	17205	0.9833461946204709	2.3899509764487417
nlin6asym	cic	H0351.1015	127687043	12147	24	17205	0.9816324632778904	2.3405457312945486
sym09c	original	H0351.1015	156434425	0	481	17205	0.972700070313958	2.1401371754042975
sym09c	alleninf	H0351.1015	156434425	12140	55	17205	0.9838422088496578	2.4051941976714253
sym09c	cic	H0351.1015	156434425	12140	67	17205	0.9841511917126577	2.414926089931758
nlin6asym	original	H0351.1015	156434425	0	491	17205	0.9726064002818064	2.1384007969626673
nlin6asym	alleninf	H0351.1015	156434425	12140	59	17205	0.9839931853714543	2.4099261535990806
nlin6asym	cic	H0351.1015	156434425	12140	66	17205	0.9842486297239547	2.4180341171267727
sym09c	original	H0351.1015	127686973	10557	578	17205	0.8912312970020202	1.4278798695278796
sym09c	alleninf	H0351.1015	127686973	10561	17	17205	0.9409587481618843	1.7463504733883137
sym09c	cic	H0351.1015	127686973	10561	10	17205	0.9825595974841096	2.366677258292864
nlin6asym	original	H0351.1015	127686973	10561	17	17205	0.9344794555197604	1.6926149021946377
nlin6asym	alleninf	H0351.1015	127686973	10561	15	17205	0.9482299489366921	1.8139323517875838
nlin6asym	cic	H0351.1015	127686973	10561	11	17205	0.9815845012586237	2.339229711928346
sym09c	original	H0351.1015	149052678	12115	71	17205	0.9851534303323672	2.447841322630099
sym09c	alleninf	H0351.1015	149052678	146034872	31	17205	0.9847181026481091	2.433281610491641
sym09c	cic	H0351.1015	149052678	146034872	39	17205	0.9842956479742806	2.419540709913494
nlin6asym	original	H0351.1015	149052678	12115	70	17205	0.9851192338418752	2.4466823707716165
nlin6asym	alleninf	H0351.1015	149052678	146034872	31	17205	0.9847181026481091	2.433281610491641
nlin6asym	cic	H0351.1015	149052678	146034872	43	17205	0.9846321507316134	2.4304556220925306
sym09c	original	H0351.1015	127686939	0	481	17205	0.9741567647485995	2.1679238786508983
sym09c	alleninf	H0351.1015	127686939	12115	72	17205	0.9859731845410846	2.4764467273756487
sym09c	cic	H0351.1015	127686939	12115	85	17205	0.9854400902939937	2.457662017632816
nlin6asym	original	H0351.1015	127686939	0	491	17205	0.9742026376826536	2.168823808560119
nlin6asym	alleninf	H0351.1015	127686939	12115	75	17205	0.9858056961244231	2.4704696272076743
nlin6asym	cic	H0351.1015	127686939	12115	81	17205	0.9859703143171089	2.4763437031857016
sym09c	original	H0351.1015	139409741	146034876	10	17205	0.9766778827741031	2.2198853650334924
sym09c	alleninf	H0351.1015	139409741	146034876	14	17205	0.9765236377467017	2.2165503943456857
sym09c	cic	H0351.1015	139409741	146034876	17	17205	0.9758462999850115	2.2021572568902945
nlin6asym	original	H0351.1015	139409741	146034876	9	17205	0.9770424451197768	2.2278551106911078
nlin6asym	alleninf	H0351.1015	139409741	146034876	14	17205	0.9765236377467017	2.2165503943456857
nlin6asym	cic	H0351.1015	139409741	146034876	17	17205	0.9758462999850115	2.2021572568902945
sym09c	original	H0351.1015	127686987	146034872	29	17205	0.9851680751000894	2.448338458351552
sym09c	alleninf	H0351.1015	127686987	146034872	31	17205	0.9863428857426954	2.4898949521322526
sym09c	cic	H0351.1015	127686987	10557	400	17205	0.9693215334730835	2.080941685368142
nlin6asym	original	H0351.1015	127686987	146034872	32	17205	0.9852309749557335	2.4504792306782037
nlin6asym	alleninf	H0351.1015	127686987	146034872	31	17205	0.9863428857426954	2.4898949521322526
nlin6asym	cic	H0351.1015	127686987	146034872	43	17205	0.9852464905229936	2.451008688434293
sym09c	original	H0351.1015	156434409	12123	8	17205	0.989618697450068	2.6278459668333065
sym09c	alleninf	H0351.1015	156434409	12123	18	17205	0.9898457494763718	2.638960006629869
sym09c	cic	H0351.1015	156434409	12125	24	17205	0.9894886242415207	2.6215874178398844
nlin6asym	original	H0351.1015	156434409	12123	8	17205	0.989618697450068	2.6278459668333065
nlin6asym	alleninf	H0351.1015	156434409	12123	19	17205	0.9895121492049765	2.622713608203472
nlin6asym	cic	H0351.1015	156434409	12125	22	17205	0.9893287222388096	2.613998362235296
sym09c	original	H0351.1015	127686985	10557	578	17205	0.9614810451774872	1.9651523244903608
sym09c	alleninf	H0351.1015	127686985	146034888	16	17205	0.9795106110601849	2.2853488937810282
sym09c	cic	H0351.1015	127686985	146034888	12	17205	0.9798873593148358	2.2947233628147647
nlin6asym	original	H0351.1015	127686985	10557	579	17205	0.9621148833153205	1.9736099286246391
nlin6asym	alleninf	H0351.1015	127686985	146034888	17	17205	0.9795424840181717	2.2861353418351644
nlin6asym	cic	H0351.1015	127686985	146034888	12	17205	0.9785811141295	2.2629311038123245
sym09c	original	H0351.1015	127687033	12116	43	17205	0.9844568010062691	2.424738662289578
sym09c	alleninf	H0351.1015	127687033	12116	49	17205	0.9858484227534983	2.471987717373861
sym09c	cic	H0351.1015	127687033	12115	85	17205	0.9873946648553172	2.530229848894592
nlin6asym	original	H0351.1015	127687033	12116	43	17205	0.9843723859087887	2.422009240638145
nlin6asym	alleninf	H0351.1015	127687033	12116	53	17205	0.985569571711573	2.4621610185447262
nlin6asym	cic	H0351.1015	127687033	12115	81	17205	0.9875792299861094	2.5376513186982743
sym09c	original	H0351.1015	127686943	10557	578	17205	0.9624033598228356	1.9775052578143626
sym09c	alleninf	H0351.1015	127686943	12121	23	17205	0.9805259272280721	2.3110168644021094
sym09c	cic	H0351.1015	127686943	12121	29	17205	0.9807792584969511	2.317627814299253
nlin6asym	original	H0351.1015	127686943	10557	579	17205	0.9629533328824469	1.9850135146366934
nlin6asym	alleninf	H0351.1015	127686943	12121	24	17205	0.980100015071635	2.300091830356868
nlin6asym	cic	H0351.1015	127686943	12121	32	17205	0.9806780792378031	2.314977143573365
sym09c	original	H0351.1015	156906928	10557	578	17205	0.9415052095042926	1.7511405667439357
sym09c	alleninf	H0351.1015	156906928	10557	600	17205	0.9410339094709737	1.747006755617449
sym09c	cic	H0351.1015	156906928	10557	400	17205	0.9429130307011421	1.7636839029325038
nlin6asym	original	H0351.1015	156906928	10557	579	17205	0.9412565211710064	1.7489552927565506
nlin6asym	alleninf	H0351.1015	156906928	10557	587	17205	0.9415320163827142	1.751376661874029
nlin6asym	cic	H0351.1015	156906928	10384	5	17205	0.9717948266029132	2.1235970357645035
sym09c	original	H0351.1015	156906912	10344	1	17205	0.9479889942273964	1.8115487443729692
sym09c	alleninf	H0351.1015	156906912	10344	14	17205	0.970772416184692	2.1055339598688296
sym09c	cic	H0351.1015	156906912	10557	400	17205	0.9544126094959093	1.8791069087627172
nlin6asym	original	H0351.1015	156906912	10344	1	17205	0.9479889942273964	1.8115487443729692
nlin6asym	alleninf	H0351.1015	156906912	10344	11	17205	0.966926772134983	2.0427517301108415
nlin6asym	cic	H0351.1015	156906912	10557	375	17205	0.9535114364787918	1.8690887161339376
sym09c	original	H0351.1015	156906864	10557	578	17205	0.9394338667208246	1.7332077540570021
sym09c	alleninf	H0351.1015	156906864	10557	600	17205	0.9393733249673972	1.732692596612716
sym09c	cic	H0351.1015	156906864	10384	6	17205	0.9647923738207457	2.0109395722925196
nlin6asym	original	H0351.1015	156906864	10557	579	17205	0.9393063181032311	1.7321230074232892
nlin6asym	alleninf	H0351.1015	156906864	10557	587	17205	0.9397902393852281	1.7362503232766155
nlin6asym	cic	H0351.1015	156906864	10384	5	17205	0.9785302387850607	2.2617320271863752
sym09c	original	H0351.1015	156906942	10557	578	17205	0.9149737985905086	1.5572498792280698
sym09c	alleninf	H0351.1015	156906942	10557	600	17205	0.9144389006114201	1.5539745614644789
sym09c	cic	H0351.1015	156906942	10384	6	17205	0.9404951369098394	1.7423202014424104
nlin6asym	original	H0351.1015	156906942	10557	579	17205	0.9147033278340281	1.555591264490128
nlin6asym	alleninf	H0351.1015	156906942	10557	587	17205	0.9145611572707959	1.5547214421876314
nlin6asym	cic	H0351.1015	156906942	10384	5	17205	0.9562963186422934	1.9006879955604297
sym09c	original	H0351.1015	156906878	10557	578	17205	0.9484782314561124	1.8163997721163854
sym09c	alleninf	H0351.1015	156906878	10557	600	17205	0.9482906248866088	1.8145342813019245
sym09c	cic	H0351.1015	156906878	10557	400	17205	0.9501470537850535	1.8332912323233705
nlin6asym	original	H0351.1015	156906878	10557	579	17205	0.9481723961603207	1.8133620396779033
nlin6asym	alleninf	H0351.1015	156906878	10557	587	17205	0.9489561503064884	1.8211820697363008
nlin6asym	cic	H0351.1015	156906878	10557	375	17205	0.9493330689415965	1.8249845633535524
sym09c	original	H0351.1015	156906830	10557	578	17205	0.9407570661435498	1.7445934515585717
sym09c	alleninf	H0351.1015	156906830	10557	600	17205	0.9407407846848864	1.7444518631409849
sym09c	cic	H0351.1015	156906830	10557	400	17205	0.9417824214575482	1.7535871291223928
nlin6asym	original	H0351.1015	156906830	10557	579	17205	0.9405766230288858	1.7430263678047397
nlin6asym	alleninf	H0351.1015	156906830	10557	587	17205	0.9412406665388479	1.7488162793283812
nlin6asym	cic	H0351.1015	156906830	10557	375	17205	0.9407231971963151	1.744298959464497
sym09c	original	H0351.1015	156906956	0	481	17205	0.9604629938490861	1.951849423888402
sym09c	alleninf	H0351.1015	156906956	0	307	17205	0.961189169821868	1.9613034757795758
sym09c	cic	H0351.1015	156906956	0	188	17205	0.9575094996828705	1.9150738759122214
nlin6asym	original	H0351.1015	156906956	0	491	17205	0.96051763416428	1.9525548393665895
nlin6asym	alleninf	H0351.1015	156906956	0	302	17205	0.9619580607003462	1.9715045235957953
nlin6asym	cic	H0351.1015	156906956	0	185	17205	0.9567895719668058	1.9064892900077268
sym09c	original	H0351.1015	156906924	13229	5	17205	0.9652677024578826	2.0178568657047093
sym09c	alleninf	H0351.1015	156906924	10557	600	17205	0.9530465088080776	1.8639940909759445
sym09c	cic	H0351.1015	156906924	10339	3	17205	0.932404596182769	1.676490210646751
nlin6asym	original	H0351.1015	156906924	13229	4	17205	0.9673989977883889	2.05006230654089
nlin6asym	alleninf	H0351.1015	156906924	10557	587	17205	0.9534724238449211	1.8686593128520637
nlin6asym	cic	H0351.1015	156906924	10557	375	17205	0.954983309849862	1.8855518109948697
sym09c	original	H0351.1015	156906892	13229	5	17205	0.9456401735798634	1.7888604719310988
sym09c	alleninf	H0351.1015	156906892	10557	600	17205	0.9622833717779279	1.97588149782269
sym09c	cic	H0351.1015	156906892	13229	3	17205	0.9536905646166864	1.87106486589235
nlin6asym	original	H0351.1015	156906892	13229	4	17205	0.9501303180198473	1.8331191182589697
nlin6asym	alleninf	H0351.1015	156906892	10557	587	17205	0.962556555284527	1.9795858067771475
nlin6asym	cic	H0351.1015	156906892	13229	4	17205	0.951958149947137	1.852257910010465
sym09c	original	H0351.1015	156906876	10339	9	17205	0.9661160635281248	2.0304371413165985
sym09c	alleninf	H0351.1015	156906876	10339	4	17205	0.9699647055195056	2.091698866379865
sym09c	cic	H0351.1015	156906876	10339	3	17205	0.9686186756900685	2.0694372235836567
nlin6asym	original	H0351.1015	156906876	10339	10	17205	0.9645370542738851	2.0072617658793512
nlin6asym	alleninf	H0351.1015	156906876	10557	587	17205	0.9565459223915649	1.9036156098891701
nlin6asym	cic	H0351.1015	156906876	10339	3	17205	0.9616966073216525	1.9680132599159892
sym09c	original	H0351.1015	156906860	12157	36	17205	0.9376978839136868	1.7186302491780359
sym09c	alleninf	H0351.1015	156906860	12157	40	17205	0.9377953680700216	1.7194383661722445
sym09c	cic	H0351.1015	156906860	12157	47	17205	0.9382114613165803	1.722901505298849
nlin6asym	original	H0351.1015	156906860	12157	34	17205	0.937453877611143	1.7166128565167222
nlin6asym	alleninf	H0351.1015	156906860	12157	42	17205	0.9381486449761105	1.7223772414385787
nlin6asym	cic	H0351.1015	156906860	12157	43	17205	0.9377548929014933	1.7191026893863623
sym09c	original	H0351.1015	156888034	12538	179	17205	0.9521736041063682	1.8545604985588762
sym09c	alleninf	H0351.1015	156888034	12538	201	17205	0.9525127650428137	1.8582057411528965
sym09c	cic	H0351.1015	156888034	12538	238	17205	0.952699491848569	1.86022350520843
nlin6asym	original	H0351.1015	156888034	12538	179	17205	0.9515231187126594	1.8476392116887834
nlin6asym	alleninf	H0351.1015	156888034	12538	202	17205	0.9525224253178873	1.8583099397404237
nlin6asym	cic	H0351.1015	156888034	12538	243	17205	0.9520154403666811	1.8528691960559551
sym09c	original	H0351.1015	156888002	12538	179	17205	0.9823421100284339	2.360425800553386
sym09c	alleninf	H0351.1015	156888002	12538	201	17205	0.9819774451840738	2.350113158089744
sym09c	cic	H0351.1015	156888002	12538	238	17205	0.9823577643704542	2.3608732132147057
nlin6asym	original	H0351.1015	156888002	12538	179	17205	0.9822687284435301	2.358333727436886
nlin6asym	alleninf	H0351.1015	156888002	12538	202	17205	0.9819083238021833	2.348181752755113
nlin6asym	cic	H0351.1015	156888002	12538	243	17205	0.9818242689973963	2.3458429023249896
sym09c	original	H0351.1015	156887938	12538	179	17205	0.9748507096562169	2.1817092026150084
sym09c	alleninf	H0351.1015	156887938	12538	201	17205	0.974492979992151	2.174556608341336
sym09c	cic	H0351.1015	156887938	12538	238	17205	0.9752670496845364	2.190161253868509
nlin6asym	original	H0351.1015	156887938	12538	179	17205	0.9746128906642565	2.176943057332061
nlin6asym	alleninf	H0351.1015	156887938	12538	202	17205	0.9741935354848138	2.16864511716684
nlin6asym	cic	H0351.1015	156887938	12538	243	17205	0.97477231693952	2.180133231205552
sym09c	original	H0351.1015	156888113	0	481	17205	0.9238655041365612	1.6147951329151309
sym09c	alleninf	H0351.1015	156888113	0	307	17205	0.9260655490258682	1.6300278612671666
sym09c	cic	H0351.1015	156888113	0	188	17205	0.9322116558671003	1.6750151483875027
nlin6asym	original	H0351.1015	156888113	0	491	17205	0.9241325314402922	1.616621264421199
nlin6asym	alleninf	H0351.1015	156888113	0	302	17205	0.9278608220432646	1.6427845022639356
nlin6asym	cic	H0351.1015	156888113	0	185	17205	0.9308093706752313	1.6644145589813368
sym09c	original	H0351.1015	156888097	12538	179	17205	0.9519942977868989	1.8526435228972893
sym09c	alleninf	H0351.1015	156888097	12538	201	17205	0.9527316436886232	1.8605717211758686
sym09c	cic	H0351.1015	156888097	12538	238	17205	0.9521036269264688	1.853811535147046
nlin6asym	original	H0351.1015	156888097	12538	179	17205	0.9511406862464267	1.843612213632075
nlin6asym	alleninf	H0351.1015	156888097	12538	202	17205	0.9529552072028887	1.8629994045699045
nlin6asym	cic	H0351.1015	156888097	12538	243	17205	0.9516465942559094	1.8489460218786318
sym09c	original	H0351.1015	156888049	12538	179	17205	0.9466743533961001	1.798730172903541
sym09c	alleninf	H0351.1015	156888049	0	307	17205	0.9242532781497794	1.6174490482316475
sym09c	cic	H0351.1015	156888049	12538	238	17205	0.9464507036104243	1.796580091791633
nlin6asym	original	H0351.1015	156888049	12538	179	17205	0.9461803632970248	1.793992773759119
nlin6asym	alleninf	H0351.1015	156888049	12538	202	17205	0.9469128779623623	1.801032940779487
nlin6asym	cic	H0351.1015	156888049	12538	243	17205	0.9461880180855702	1.7940658606324145
sym09c	original	H0351.1015	156888032	12538	179	17205	0.9808192638864919	2.318679679903385
sym09c	alleninf	H0351.1015	156888032	12538	201	17205	0.9811738325012661	2.328098501217634
sym09c	cic	H0351.1015	156888032	12538	238	17205	0.9810919771412142	2.3259085766974654
nlin6asym	original	H0351.1015	156888032	12538	179	17205	0.9808709418458591	2.320041674161985
nlin6asym	alleninf	H0351.1015	156888032	0	302	17205	0.9597235571854471	1.9423959737650782
nlin6asym	cic	H0351.1015	156888032	12538	243	17205	0.9807212585962256	2.3161066611057892
sym09c	original	H0351.1015	156887936	12535	8	17205	0.9727779289694458	2.1415849327332497
sym09c	alleninf	H0351.1015	156887936	12535	8	17205	0.9666290754103157	2.0381956136264194
sym09c	cic	H0351.1015	156887936	0	188	17205	0.9439587013113798	1.7731964225489567
nlin6asym	original	H0351.1015	156887936	0	491	17205	0.9359259065554092	1.7041504359474753
nlin6asym	alleninf	H0351.1015	156887936	12535	4	17205	0.9465072297791057	1.797122686288513
nlin6asym	cic	H0351.1015	156887936	12535	10	17205	0.9707363375158994	2.104907984593502
sym09c	original	H0351.1015	156887988	0	481	17205	0.9426238177472028	1.7610827738843748
sym09c	alleninf	H0351.1015	156887988	0	307	17205	0.9481413849874444	1.813054993826298
sym09c	cic	H0351.1015	156887988	12538	238	17205	0.9743011894208251	2.1707625383588507
nlin6asym	original	H0351.1015	156887988	0	491	17205	0.9428466173648884	1.7630854639581384
nlin6asym	alleninf	H0351.1015	156887988	0	302	17205	0.9498535027382599	1.8302804275977982
nlin6asym	cic	H0351.1015	156887988	0	185	17205	0.952093113210082	1.8536990994364144
sym09c	original	H0351.1015	156887956	12538	179	17205	0.9432378129360042	1.7666202266364415
sym09c	alleninf	H0351.1015	156887956	12538	201	17205	0.9428831151327123	1.7634142553777294
sym09c	cic	H0351.1015	156887956	12538	238	17205	0.9431738360036426	1.7660405299019568
nlin6asym	original	H0351.1015	156887956	12538	179	17205	0.9434088146888082	1.7681727972851722
nlin6asym	alleninf	H0351.1015	156887956	12538	202	17205	0.9433187338065282	1.7673543620599428
nlin6asym	cic	H0351.1015	156887956	12538	243	17205	0.9429341793543577	1.763874611613076
sym09c	original	H0351.1015	156887940	12538	179	17205	0.9537947075808438	1.8722172091893534
sym09c	alleninf	H0351.1015	156887940	12538	201	17205	0.953913009817386	1.8735293055142919
sym09c	cic	H0351.1015	156887940	12538	238	17205	0.9538589610028837	1.8729294397579181
nlin6asym	original	H0351.1015	156887940	12538	179	17205	0.9528506992588388	1.8618631513145498
nlin6asym	alleninf	H0351.1015	156887940	12538	202	17205	0.9541332606430031	1.8759809037626383
nlin6asym	cic	H0351.1015	156887940	12538	243	17205	0.9532504047644113	1.8662222702340032
sym09c	original	H0351.1015	156888067	12538	179	17205	0.8940722036096242	1.4418633497104358
sym09c	alleninf	H0351.1015	156888067	12538	201	17205	0.8941911231092785	1.4424563799820904
sym09c	cic	H0351.1015	156888067	12538	238	17205	0.8955893366534153	1.4494766275975584
nlin6asym	original	H0351.1015	156888067	12538	179	17205	0.893901617958397	1.4410137661048623
nlin6asym	alleninf	H0351.1015	156888067	12538	202	17205	0.893931040447517	1.441160209600117
nlin6asym	cic	H0351.1015	156888067	12538	243	17205	0.8955604055225936	1.4493304706552015
sym09c	original	H0351.1015	156435972	12384	72	17205	0.8793878826750058	1.373060826953723
sym09c	alleninf	H0351.1015	156435972	0	307	17205	0.936913049999043	1.712168419901063
sym09c	cic	H0351.1015	156435972	12538	238	17205	0.9534564411522314	1.8684834964329453
nlin6asym	original	H0351.1015	156435972	0	491	17205	0.9338286712100755	1.6875049075094786
nlin6asym	alleninf	H0351.1015	156435972	0	302	17205	0.9381552582536545	1.7224324114313376
nlin6asym	cic	H0351.1015	156435972	12538	243	17205	0.9529832801979148	1.8633050454170685
sym09c	original	H0351.1015	156436138	12538	179	17205	0.9477495180446471	1.809190388470282
sym09c	alleninf	H0351.1015	156436138	12538	201	17205	0.9485076899722894	1.8166932973561358
sym09c	cic	H0351.1015	156436138	12538	238	17205	0.9482094198482581	1.8137288505518083
nlin6asym	original	H0351.1015	156436138	12538	179	17205	0.9469644652134047	1.8015322987994673
nlin6asym	alleninf	H0351.1015	156436138	12538	202	17205	0.9486613996926274	1.8182275211332324
nlin6asym	cic	H0351.1015	156436138	12538	243	17205	0.9475852301767268	1.8075785611057125
sym09c	original	H0351.1015	148955282	266441657	11	17205	0.9775870879595847	2.2399977574654515
sym09c	alleninf	H0351.1015	148955282	10557	600	17205	0.9403504606782586	1.741068730042073
sym09c	cic	H0351.1015	148955282	10557	400	17205	0.9385021182891615	1.7253340596819269
nlin6asym	original	H0351.1015	148955282	266441657	11	17205	0.9775870879595847	2.2399977574654515
nlin6asym	alleninf	H0351.1015	148955282	10557	587	17205	0.9398846886640685	1.7370596190193182
nlin6asym	cic	H0351.1015	148955282	10557	375	17205	0.9387474407635329	1.7273958812204107
sym09c	original	H0351.1015	148955266	266441657	11	17205	0.968895376677534	2.0739357369734504
sym09c	alleninf	H0351.1015	148955266	10557	600	17205	0.9274468540560926	1.6398160958842525
sym09c	cic	H0351.1015	148955266	10557	400	17205	0.9249639353138128	1.6223468256014881
nlin6asym	original	H0351.1015	148955266	266441657	11	17205	0.968895376677534	2.0739357369734504
nlin6asym	alleninf	H0351.1015	148955266	10598	19	17205	0.9198885789387989	1.5883020012957267
nlin6asym	cic	H0351.1015	148955266	10598	21	17205	0.9265035793586965	1.6331126578743245
sym09c	original	H0351.1015	148955170	10600	24	17205	0.9204069886281768	1.5916830618214692
sym09c	alleninf	H0351.1015	148955170	10557	600	17205	0.9339490625580708	1.6884465570073455
sym09c	cic	H0351.1015	148955170	10600	21	17205	0.9128933426376775	1.544619449708886
nlin6asym	original	H0351.1015	148955170	10600	25	17205	0.9173487184342044	1.5720341524168193
nlin6asym	alleninf	H0351.1015	148955170	10557	587	17205	0.933394137310084	1.6841198778277309
nlin6asym	cic	H0351.1015	148955170	10600	23	17205	0.9188912531570866	1.5818560090185452
sym09c	original	H0351.1015	148955138	12164	15	17205	0.9439657492342385	1.7732611207849842
sym09c	alleninf	H0351.1015	148955138	0	307	17205	0.9579571954883619	1.9204843535854934
sym09c	cic	H0351.1015	148955138	0	188	17205	0.9588954556164739	1.9320086829947707
nlin6asym	original	H0351.1015	148955138	12164	16	17205	0.9449987684044788	1.7828305226068413
nlin6asym	alleninf	H0351.1015	148955138	0	302	17205	0.9587642736112373	1.930382027392655
nlin6asym	cic	H0351.1015	148955138	0	185	17205	0.9583430109174415	1.9251924162192597
sym09c	original	H0351.1015	148955280	10557	578	17205	0.9283401606852616	1.6462422109765678
sym09c	alleninf	H0351.1015	148955280	10557	600	17205	0.9275076098895003	1.6402507305666363
sym09c	cic	H0351.1015	148955280	10557	400	17205	0.9296028638793913	1.6554584542415753
nlin6asym	original	H0351.1015	148955280	10557	579	17205	0.9274904546313862	1.6401279698863436
nlin6asym	alleninf	H0351.1015	148955280	10600	18	17205	0.9055743742926297	1.502363127926737
nlin6asym	cic	H0351.1015	148955280	10557	375	17205	0.9287742853172285	1.6493930401645915
sym09c	original	H0351.1015	148955204	12538	179	17205	0.9496531966384628	1.828235829532486
sym09c	alleninf	H0351.1015	148955204	12416	135	17205	0.9532649310387235	1.866381375417904
sym09c	cic	H0351.1015	148955204	12538	238	17205	0.9492750994856339	1.8243979570773219
nlin6asym	original	H0351.1015	148955204	12416	141	17205	0.9512107627230544	1.8443478109529468
nlin6asym	alleninf	H0351.1015	148955204	12416	136	17205	0.9539982706301755	1.8744769783914395
nlin6asym	cic	H0351.1015	148955204	12416	124	17205	0.9535352940296115	1.8693514841986831
sym09c	original	H0351.1015	156436150	12600	20	17205	0.9632517508444418	1.9891334257827504
sym09c	alleninf	H0351.1015	156436150	12600	19	17205	0.9593194957872208	1.9373017650982503
sym09c	cic	H0351.1015	156436150	12600	14	17205	0.9562318580022009	1.8999345896476698
nlin6asym	original	H0351.1015	156436150	12600	20	17205	0.9659106454573532	2.0273628488521522
nlin6asym	alleninf	H0351.1015	156436150	12600	19	17205	0.9600782963218023	1.9469097853437423
nlin6asym	cic	H0351.1015	156436150	12600	15	17205	0.961002830355213	1.9588610996161013
sym09c	original	H0351.1015	156436066	12600	20	17205	0.9551379355732074	1.8873117389277974
sym09c	alleninf	H0351.1015	156436066	12538	201	17205	0.9569100999859194	1.9079166987231349
sym09c	cic	H0351.1015	156436066	12538	238	17205	0.9564906567589853	1.902965981985381
nlin6asym	original	H0351.1015	156436066	12600	20	17205	0.9581032107966115	1.9222611700289463
nlin6asym	alleninf	H0351.1015	156436066	12538	202	17205	0.9570135994317963	1.9091455583393557
nlin6asym	cic	H0351.1015	156436066	12538	243	17205	0.9557666604311561	1.8945293777909529
sym09c	original	H0351.1015	156436034	0	481	17205	0.9411438663550581	1.7479683233966288
sym09c	alleninf	H0351.1015	156436034	12405	68	17205	0.9648216677843072	2.011363217431468
sym09c	cic	H0351.1015	156436034	0	188	17205	0.9493187684026325	1.8248397921892956
nlin6asym	original	H0351.1015	156436034	0	491	17205	0.9415008653637142	1.7511023166522441
nlin6asym	alleninf	H0351.1015	156436034	12405	71	17205	0.9638465037102357	1.9974433354111745
nlin6asym	cic	H0351.1015	156436034	0	185	17205	0.9481227376710548	1.8128704502376523
sym09c	original	H0351.1015	156436120	12538	179	17205	0.9581043640580821	1.922275227827351
sym09c	alleninf	H0351.1015	156436120	12538	201	17205	0.9594073297503073	1.9384049045649594
sym09c	cic	H0351.1015	156436120	12538	238	17205	0.9583885233475358	1.925750610897084
nlin6asym	original	H0351.1015	156436120	12538	179	17205	0.9575538889609485	1.9156078305752673
nlin6asym	alleninf	H0351.1015	156436120	12538	202	17205	0.9596353924573954	1.941280180289435
nlin6asym	cic	H0351.1015	156436120	12538	243	17205	0.9579186314735773	1.9200160876756043
sym09c	original	H0351.1015	156436052	12538	179	17205	0.9446837694621572	1.7798941455966768
sym09c	alleninf	H0351.1015	156436052	12538	201	17205	0.9458888202412651	1.7912166571353374
sym09c	cic	H0351.1015	156436052	12538	238	17205	0.9437136982123131	1.7709522507759115
nlin6asym	original	H0351.1015	156436052	12538	179	17205	0.9445465634287127	1.7786202058087646
nlin6asym	alleninf	H0351.1015	156436052	12538	202	17205	0.9467614341891313	1.7995697064698382
nlin6asym	cic	H0351.1015	156436052	12538	243	17205	0.9431178069301658	1.765533369084692
sym09c	original	H0351.1015	156436036	12600	20	17205	0.9567799192054915	1.9063751411838805
sym09c	alleninf	H0351.1015	156436036	12600	19	17205	0.9527359678341146	1.8606185708547012
sym09c	cic	H0351.1015	156436036	12600	14	17205	0.9518372687944915	1.8509704433156071
nlin6asym	original	H0351.1015	156436036	12600	20	17205	0.9586328166547216	1.928757036312397
nlin6asym	alleninf	H0351.1015	156436036	12600	19	17205	0.9539339645548655	1.87376205840054
nlin6asym	cic	H0351.1015	156436036	12600	15	17205	0.9551364924814436	1.8872952864820942
sym09c	original	H0351.1015	148955164	12195	32	17205	0.9655781297369154	2.0224247844042282
sym09c	alleninf	H0351.1015	148955164	12195	41	17205	0.9595351555731312	1.940014500133295
sym09c	cic	H0351.1015	148955164	12195	42	17205	0.961353805569673	1.963470961538483
nlin6asym	original	H0351.1015	148955164	12195	33	17205	0.963441504010227	1.9917702371382762
nlin6asym	alleninf	H0351.1015	148955164	12195	43	17205	0.9595874367623348	1.9406742653827156
nlin6asym	cic	H0351.1015	148955164	12195	39	17205	0.9609611360024943	1.9583161724221418
sym09c	original	H0351.1015	148955115	0	481	17205	0.941749592876232	1.753296807980317
sym09c	alleninf	H0351.1015	148955115	12305	4	17205	0.9682137206332837	2.0629234696882035
sym09c	cic	H0351.1015	148955115	12305	4	17205	0.9701377932832651	2.0946325368168104
nlin6asym	original	H0351.1015	148955115	0	491	17205	0.9419303597820116	1.7548974022268347
nlin6asym	alleninf	H0351.1015	148955115	12305	4	17205	0.9682137206332837	2.0629234696882035
nlin6asym	cic	H0351.1015	148955115	12305	4	17205	0.9701377932832651	2.0946325368168104
sym09c	original	H0351.1015	147628200	12330	18	17205	0.9531980820718853	1.8656495833958373
sym09c	alleninf	H0351.1015	147628200	10557	600	17205	0.937826638698111	1.7196978508066691
sym09c	cic	H0351.1015	147628200	12330	25	17205	0.9596668649474565	1.941678215025554
nlin6asym	original	H0351.1015	147628200	12330	19	17205	0.9533270005359251	1.8670617621576158
nlin6asym	alleninf	H0351.1015	147628200	10557	587	17205	0.9377681298096437	1.7192124451140272
nlin6asym	cic	H0351.1015	147628200	12330	25	17205	0.958351678049982	1.9252986696646692
sym09c	original	H0351.1015	147628315	10398	14	17205	0.9412365125191251	1.7487798628935094
sym09c	alleninf	H0351.1015	147628315	10398	12	17205	0.9390120542829005	1.7296288192625846
sym09c	cic	H0351.1015	147628315	10398	15	17205	0.9460959800513995	1.793187763250513
nlin6asym	original	H0351.1015	147628315	10398	14	17205	0.937212757058704	1.7146267904270036
nlin6asym	alleninf	H0351.1015	147628315	10398	13	17205	0.9375882605126205	1.7177229617558651
nlin6asym	cic	H0351.1015	147628315	10398	16	17205	0.953649934741248	1.8706159817171648
sym09c	original	H0351.1015	147628214	10557	578	17205	0.9455290297229528	1.787810654747003
sym09c	alleninf	H0351.1015	147628214	10557	600	17205	0.9452799765138288	1.7854657449831974
sym09c	cic	H0351.1015	147628214	10557	400	17205	0.9450791049146026	1.7835820236898419
nlin6asym	original	H0351.1015	147628214	10557	579	17205	0.945218419261754	1.7848877640150538
nlin6asym	alleninf	H0351.1015	147628214	10557	587	17205	0.9451933908485681	1.784652944608509
nlin6asym	cic	H0351.1015	147628214	10557	375	17205	0.9435568564033329	1.7695205905244102
sym09c	original	H0351.1015	147628345	12171	43	17205	0.9181233346759688	1.5769442617927212
sym09c	alleninf	H0351.1015	147628345	12171	42	17205	0.9198855213850818	1.5882821222426462
sym09c	cic	H0351.1015	147628345	12171	43	17205	0.9160012552739757	1.5635968793450872
nlin6asym	original	H0351.1015	147628345	12171	41	17205	0.91950807371182	1.5858336678738432
nlin6asym	alleninf	H0351.1015	147628345	12171	43	17205	0.9201889676846872	1.5902585681912211
nlin6asym	cic	H0351.1015	147628345	12171	40	17205	0.9174814688511451	1.572872490433798
sym09c	original	H0351.1015	147628274	10557	578	17205	0.935529588460471	1.7009649372078492
sym09c	alleninf	H0351.1015	147628274	12330	11	17205	0.9346174608673581	1.6937048271004165
sym09c	cic	H0351.1015	147628274	12330	25	17205	0.9548223639263435	1.8837262092926788
nlin6asym	original	H0351.1015	147628274	10557	579	17205	0.9345362301956829	1.6930630227857983
nlin6asym	alleninf	H0351.1015	147628274	12330	10	17205	0.9416292007487079	1.7522334709310716
nlin6asym	cic	H0351.1015	147628274	12330	25	17205	0.9533848597103304	1.867696792481504
sym09c	original	H0351.1015	147628228	10557	578	17205	0.9523984013167488	1.856973749363455
sym09c	alleninf	H0351.1015	147628228	10557	600	17205	0.9527438749633543	1.8607042509604188
sym09c	cic	H0351.1015	147628228	10557	400	17205	0.9522770644535509	1.855669792129283
nlin6asym	original	H0351.1015	147628228	10557	579	17205	0.9523605756157351	1.8565669046143969
nlin6asym	alleninf	H0351.1015	147628228	10557	587	17205	0.9529474075348792	1.8629145183599738
nlin6asym	cic	H0351.1015	147628228	10557	375	17205	0.9510968043496952	1.8431521060679354
sym09c	original	H0351.1015	147628196	10557	578	17205	0.9584833543469379	1.9269156034969241
sym09c	alleninf	H0351.1015	147628196	12171	42	17205	0.9495226962244105	1.826908022679261
sym09c	cic	H0351.1015	147628196	10557	400	17205	0.9567332274630449	1.9058233392471733
nlin6asym	original	H0351.1015	147628196	10557	579	17205	0.9587258834701411	1.9299069481493665
nlin6asym	alleninf	H0351.1015	147628196	12171	43	17205	0.9491341308234224	1.8229741827296335
nlin6asym	cic	H0351.1015	147628196	10557	375	17205	0.9557562903827868	1.8944095205537739
sym09c	original	H0351.1015	147628359	10557	578	17205	0.9524312008632432	1.8573267893316767
sym09c	alleninf	H0351.1015	147628359	10557	600	17205	0.9529774121338854	1.8632411429619016
sym09c	cic	H0351.1015	147628359	10557	400	17205	0.9535585260465652	1.869607489213603
nlin6asym	original	H0351.1015	147628359	10557	579	17205	0.9525694021046911	1.8588169403387353
nlin6asym	alleninf	H0351.1015	147628359	10557	587	17205	0.9535182631492507	1.8691638919210987
nlin6asym	cic	H0351.1015	147628359	10557	375	17205	0.9527724754517222	1.8610142771143896
sym09c	original	H0351.1015	147628292	10367	3	17205	0.9565388426190897	1.9035323445742842
sym09c	alleninf	H0351.1015	147628292	10367	4	17205	0.9606034508556022	1.953664680313684
sym09c	cic	H0351.1015	147628292	10367	5	17205	0.9489186418693305	1.8208051679970956
nlin6asym	original	H0351.1015	147628292	10367	4	17205	0.9539512940049591	1.8739546218410974
nlin6asym	alleninf	H0351.1015	147628292	10367	5	17205	0.9602098435954063	1.9485936271851023
nlin6asym	cic	H0351.1015	147628292	10368	4	17205	0.9557235989897573	1.894031852380327
sym09c	original	H0351.1015	148955196	12292	7	17205	0.9555882579816048	1.8924712160165529
sym09c	alleninf	H0351.1015	148955196	12195	41	17205	0.969127335117817	2.0777372928747466
sym09c	cic	H0351.1015	148955196	12195	42	17205	0.9689649203745913	2.0750725484965775
nlin6asym	original	H0351.1015	148955196	12292	6	17205	0.9526116881047506	1.8592737344433174
nlin6asym	alleninf	H0351.1015	148955196	12195	43	17205	0.9697233866269628	2.087636410185105
nlin6asym	cic	H0351.1015	148955196	12195	39	17205	0.96902716730474725	2.0760922102369586
sym09c	original	H0351.1015	147628279	10420	11	17205	0.96643527460208	2.035251000583686
sym09c	alleninf	H0351.1015	147628279	10420	16	17205	0.9664075057773543	2.0348304500175263
sym09c	cic	H0351.1015	147628279	10420	15	17205	0.9650352637795356	2.0144627265305046
nlin6asym	original	H0351.1015	147628279	10420	8	17205	0.9680284487564433	2.059970524715829
nlin6asym	alleninf	H0351.1015	147628279	10420	17	17205	0.965751993479296	2.025000892869032
nlin6asym	cic	H0351.1015	147628279	10420	13	17205	0.9637171169707943	1.9956241781233863
sym09c	original	H0351.1015	147628260	10420	11	17205	0.9682960604119973	2.0642412765566784
sym09c	alleninf	H0351.1015	147628260	10420	16	17205	0.9644243842365118	2.005647047225268
sym09c	cic	H0351.1015	147628260	10420	15	17205	0.9668168209759839	2.041064298167089
nlin6asym	original	H0351.1015	147628260	10420	8	17205	0.9648497983794883	2.0117703643273344
nlin6asym	alleninf	H0351.1015	147628260	10420	17	17205	0.96371686904218	1.9956206984019202
nlin6asym	cic	H0351.1015	147628260	10420	13	17205	0.9651635633857634	2.016333445515522
sym09c	original	H0351.1015	156906866	10557	578	17205	0.9502139306886074	1.8339795706952935
sym09c	alleninf	H0351.1015	156906866	10557	600	17205	0.9482431957126516	1.8140637064447014
sym09c	cic	H0351.1015	156906866	10557	400	17205	0.9531687546843715	1.8653288599841857
nlin6asym	original	H0351.1015	156906866	10557	579	17205	0.9487636237541217	1.8192503290193158
nlin6asym	alleninf	H0351.1015	156906866	10557	587	17205	0.9480662432854117	1.8123117461416582
nlin6asym	cic	H0351.1015	156906866	10557	375	17205	0.9523138886771341	1.8560651847048653
sym09c	original	H0351.1015	147628363	10557	578	17205	0.9423364482004404	1.7585107964060989
sym09c	alleninf	H0351.1015	147628363	10557	600	17205	0.9399046658828188	1.7372309531732226
sym09c	cic	H0351.1015	147628363	10557	400	17205	0.9466399519981595	1.7983988812898506
nlin6asym	original	H0351.1015	147628363	10557	579	17205	0.9406924160679712	1.7440314575614184
nlin6asym	alleninf	H0351.1015	147628363	10557	587	17205	0.9400205579380214	1.7382259888333051
nlin6asym	cic	H0351.1015	147628363	10557	375	17205	0.9462092627505859	1.7942687547601375
sym09c	original	H0351.1015	147628347	10420	11	17205	0.9736362404345293	2.1578213021529673
sym09c	alleninf	H0351.1015	147628347	10420	16	17205	0.9717481103614178	2.122757724352416
sym09c	cic	H0351.1015	147628347	10420	15	17205	0.9719541196241636	2.1264692574850987
nlin6asym	original	H0351.1015	147628347	10420	8	17205	0.9727480816175605	2.1410294484865178
nlin6asym	alleninf	H0351.1015	147628347	10420	17	17205	0.9706254293350144	2.1029884457346437
nlin6asym	cic	H0351.1015	147628347	10390	47	17205	0.965179415085566	2.0165650465457516
sym09c	original	H0351.1015	147628331	10557	578	17205	0.9417199270061042	1.7530345929060318
sym09c	alleninf	H0351.1015	147628331	10390	39	17205	0.957175124874472	1.9110691607529104
sym09c	cic	H0351.1015	147628331	10390	37	17205	0.9625090508971426	1.9789397574900798
nlin6asym	original	H0351.1015	147628331	10557	579	17205	0.9403625891985886	1.7411735305403138
nlin6asym	alleninf	H0351.1015	147628331	10390	45	17205	0.9597314265546749	1.942495683040683
nlin6asym	cic	H0351.1015	147628331	10390	47	17205	0.9602854970375959	1.9495644842370357
sym09c	original	H0351.1015	147628277	10346	4	17205	0.9571256321707138	1.9104790003852785
sym09c	alleninf	H0351.1015	147628277	10557	600	17205	0.9637955817852345	1.996726619693754
sym09c	cic	H0351.1015	147628277	10557	400	17205	0.962891885253539	1.9841692222296166
nlin6asym	original	H0351.1015	147628277	10557	579	17205	0.9643258189873065	2.0042385822838784
nlin6asym	alleninf	H0351.1015	147628277	10557	587	17205	0.9633687979868969	1.9907583300311533
nlin6asym	cic	H0351.1015	147628277	10557	375	17205	0.9620630337491748	1.9729128836763248
sym09c	original	H0351.1015	147628361	12171	43	17205	0.9672098975843956	2.0471224039820215
sym09c	alleninf	H0351.1015	147628361	12171	42	17205	0.9672438255972572	2.0476486465606873
sym09c	cic	H0351.1015	147628361	12171	43	17205	0.9680897726890143	2.0609460645038213
nlin6asym	original	H0351.1015	147628361	12171	41	17205	0.9673922152802058	2.0499565706314016
nlin6asym	alleninf	H0351.1015	147628361	12171	43	17205	0.968074948013881	2.0607100649637085
nlin6asym	cic	H0351.1015	147628361	12171	40	17205	0.9681903571920706	2.062550161187968
sym09c	original	H0351.1015	147628272	10557	578	17205	0.9627417428564551	1.9821120172999407
sym09c	alleninf	H0351.1015	147628272	10367	4	17205	0.97481867789675	2.1810646655683463
sym09c	cic	H0351.1015	147628272	10557	400	17205	0.9633681284463259	1.9907490206685032
nlin6asym	original	H0351.1015	147628272	10557	579	17205	0.9627950082739329	1.982840911292528
nlin6asym	alleninf	H0351.1015	147628272	10367	5	17205	0.9739655633255213	2.164189812787894
nlin6asym	cic	H0351.1015	147628272	10557	375	17205	0.9629219949221973	1.9845827585206033
sym09c	original	H0351.1015	147628252	10367	3	17205	0.9721489504949654	2.1300042075749537
sym09c	alleninf	H0351.1015	147628252	10367	4	17205	0.9774437836022091	2.2367747857615328
sym09c	cic	H0351.1015	147628252	10368	4	17205	0.9642955379566193	2.003806643491781
nlin6asym	original	H0351.1015	147628252	10367	4	17205	0.9733886017856584	2.153083909087463
nlin6asym	alleninf	H0351.1015	147628252	10367	5	17205	0.9771476273838661	2.2301777732268415
nlin6asym	cic	H0351.1015	147628252	10368	4	17205	0.97408320702384	2.166484117264348
sym09c	original	H0351.1015	156906960	10597	19	17205	0.9323818732776665	1.6763162791664188
sym09c	alleninf	H0351.1015	156906960	10597	24	17205	0.934129707828051	1.6898626013331997
sym09c	cic	H0351.1015	156906960	10597	17	17205	0.9398833627298526	1.7370482491278045
nlin6asym	original	H0351.1015	156906960	10597	20	17205	0.9304552131202589	1.6617700776241064
nlin6asym	alleninf	H0351.1015	156906960	10597	24	17205	0.9329054511939823	1.6803383820985724
nlin6asym	cic	H0351.1015	156906960	10597	18	17205	0.9415851319504804	1.7518447747174404
sym09c	original	H0351.1015	156906880	10557	578	17205	0.9607699347055779	1.9558245371492629
sym09c	alleninf	H0351.1015	156906880	10557	600	17205	0.9591294584597306	1.9349229759555553
sym09c	cic	H0351.1015	156906880	10557	400	17205	0.9644628647433661	2.0061979611775844
nlin6asym	original	H0351.1015	156906880	10557	579	17205	0.9596561465488741	1.9415426245571978
nlin6asym	alleninf	H0351.1015	156906880	10557	587	17205	0.9595863949754678	1.9406611103372815
nlin6asym	cic	H0351.1015	156906880	10557	375	17205	0.964268879379391	2.003426674192171
sym09c	original	H0351.1015	156906958	10557	578	17205	0.963155204113124	1.987796935740005
sym09c	alleninf	H0351.1015	156906958	10557	600	17205	0.9617895638116893	1.9692518507340906
sym09c	cic	H0351.1015	156906958	10384	6	17205	0.9591899005903115	1.935678382715459
nlin6asym	original	H0351.1015	156906958	10557	579	17205	0.9622366928485022	1.9752511752512627
nlin6asym	alleninf	H0351.1015	156906958	10557	587	17205	0.961854611036032	1.970120325238458
nlin6asym	cic	H0351.1015	156906958	10384	5	17205	0.9591031512475254	1.9345945295734852
sym09c	original	H0351.1015	156906926	10557	578	17205	0.9524927655056084	1.8579900859358687
sym09c	alleninf	H0351.1015	156906926	10557	600	17205	0.9501819225644625	1.8336500109768115
sym09c	cic	H0351.1015	156906926	10557	400	17205	0.956331440352356	1.9010989499850677
nlin6asym	original	H0351.1015	156906926	10557	579	17205	0.9510135840668082	1.8422806346965996
nlin6asym	alleninf	H0351.1015	156906926	10557	587	17205	0.9502671832404341	1.834528323521292
nlin6asym	cic	H0351.1015	156906926	10557	375	17205	0.9559477510030147	1.8966268657213812
sym09c	original	H0351.1015	156906910	10557	578	17205	0.9521079231872082	1.853857487117097
sym09c	alleninf	H0351.1015	156906910	10557	600	17205	0.9515637459445238	1.8480688335655289
sym09c	cic	H0351.1015	156906910	10557	400	17205	0.9553375690119974	1.889592724462835
nlin6asym	original	H0351.1015	156906910	10557	579	17205	0.9517985934879695	1.8505591903528722
nlin6asym	alleninf	H0351.1015	156906910	10557	587	17205	0.9524063376588406	1.8570591509071879
nlin6asym	cic	H0351.1015	156906910	10557	375	17205	0.9550137355740981	1.8858976450336022
sym09c	original	H0351.1015	156906844	10557	578	17205	0.9681475433981965	2.0618667683211203
sym09c	alleninf	H0351.1015	156906844	10338	52	17205	0.9580569774652608	1.9216979157759437
sym09c	cic	H0351.1015	156906844	10557	400	17205	0.9680563992450039	2.0604149319750262
nlin6asym	original	H0351.1015	156906844	10557	579	17205	0.9687306198290799	2.071252454600217
nlin6asym	alleninf	H0351.1015	156906844	10338	48	17205	0.9544896362065861	1.8799721534951572
nlin6asym	cic	H0351.1015	156906844	10557	375	17205	0.9679649637871875	2.058962544497857
sym09c	original	H0351.1015	156888081	12538	179	17205	0.9747376789139339	2.1794384236001716
sym09c	alleninf	H0351.1015	156888081	12538	201	17205	0.9754188326994024	2.193277564589002
sym09c	cic	H0351.1015	156888081	12538	238	17205	0.9742342711921566	2.169445311623773
nlin6asym	original	H0351.1015	156888081	12538	179	17205	0.974784926498124	2.180386401449672
nlin6asym	alleninf	H0351.1015	156888081	12538	202	17205	0.975560611038401	2.19620567916355
nlin6asym	cic	H0351.1015	156888081	12538	243	17205	0.9741166498406176	2.1671382001897044
sym09c	original	H0351.1015	156888016	12538	179	17205	0.9740662747209576	2.1661532686301004
sym09c	alleninf	H0351.1015	156888016	12538	201	17205	0.9737453746606389	2.1599230226100383
sym09c	cic	H0351.1015	156888016	12538	238	17205	0.9740715533094866	2.166256386704904
nlin6asym	original	H0351.1015	156888016	12538	179	17205	0.9740364489542531	2.1655710063651497
nlin6asym	alleninf	H0351.1015	156888016	12538	202	17205	0.9735991471290587	2.1571089088637065
nlin6asym	cic	H0351.1015	156888016	12538	243	17205	0.9734699114260597	2.1546345709544457
sym09c	original	H0351.1015	156887984	12538	179	17205	0.9830188655549337	2.3801363264015016
sym09c	alleninf	H0351.1015	156887984	12538	201	17205	0.9832737521626153	2.387762478075775
sym09c	cic	H0351.1015	156887984	12538	238	17205	0.982503905010657	2.3650691053422372
nlin6asym	original	H0351.1015	156887984	12538	179	17205	0.9829474483403521	2.3780198885451167
nlin6asym	alleninf	H0351.1015	156887984	12538	202	17205	0.9832998417667581	2.3885495644012926
nlin6asym	cic	H0351.1015	156887984	12538	243	17205	0.9822171781141275	2.356869177693645
sym09c	original	H0351.1015	156436154	12538	179	17205	0.9515406610370869	1.8478246738877486
sym09c	alleninf	H0351.1015	156436154	12538	201	17205	0.9513519369817782	1.8458328595715818
sym09c	cic	H0351.1015	156436154	12538	238	17205	0.9505072894422176	1.837009684442647
nlin6asym	original	H0351.1015	156436154	12538	179	17205	0.9516223401841537	1.8486890709383133
nlin6asym	alleninf	H0351.1015	156436154	12538	202	17205	0.9518987090912782	1.8516244300107643
nlin6asym	cic	H0351.1015	156436154	12538	243	17205	0.9507780021604912	1.839821456660961
sym09c	original	H0351.1015	156436070	12538	179	17205	0.9729086328181361	2.1440245366147095
sym09c	alleninf	H0351.1015	156436070	12538	201	17205	0.9739090181636197	2.163090698865292
sym09c	cic	H0351.1015	156436070	12538	238	17205	0.9729832114288247	2.1454217625636427
nlin6asym	original	H0351.1015	156436070	12538	179	17205	0.9728558165255685	2.1430373191496392
nlin6asym	alleninf	H0351.1015	156436070	12538	202	17205	0.9740242668879354	2.1653333764155307
nlin6asym	cic	H0351.1015	156436070	12538	243	17205	0.9727269666312922	2.140636843126087
sym09c	original	H0351.1015	156435988	12538	179	17205	0.9575219385575114	1.915223446969784
sym09c	alleninf	H0351.1015	156435988	12538	201	17205	0.9581183149434972	1.9224453135737882
sym09c	cic	H0351.1015	156435988	12538	238	17205	0.9574370672138193	1.914203762833844
nlin6asym	original	H0351.1015	156435988	12538	179	17205	0.9566644649625153	1.9050117649335974
nlin6asym	alleninf	H0351.1015	156435988	12538	202	17205	0.9583252170966923	1.9249743432649338
nlin6asym	cic	H0351.1015	156435988	12538	243	17205	0.9570204005721953	1.9092264102745293
sym09c	original	H0351.1015	148955220	12405	58	17205	0.9613318760946877	1.9631817305674035
sym09c	alleninf	H0351.1015	148955220	12405	68	17205	0.9562154399384727	1.899742871210967
sym09c	cic	H0351.1015	148955220	12405	73	17205	0.9563665552152756	1.9015101474690321
nlin6asym	original	H0351.1015	148955220	12405	61	17205	0.9604790964821962	1.9520572122122446
nlin6asym	alleninf	H0351.1015	148955220	12405	71	17205	0.9551506542032802	1.8874567642488949
nlin6asym	cic	H0351.1015	148955220	12405	77	17205	0.9560770072259264	1.8981291416006285
sym09c	original	H0351.1015	148955182	0	481	17205	0.9488628896939381	1.8202454426323373
sym09c	alleninf	H0351.1015	148955182	0	307	17205	0.9518938904938931	1.8515731101563173
sym09c	cic	H0351.1015	148955182	0	188	17205	0.9553738152145265	1.8900079372038514
nlin6asym	original	H0351.1015	148955182	0	491	17205	0.9491461575918403	1.8230955022709745
nlin6asym	alleninf	H0351.1015	148955182	0	302	17205	0.9527109280713154	1.860347337132492
nlin6asym	cic	H0351.1015	148955182	0	185	17205	0.9545933098808137	1.8811389857491563
sym09c	original	H0351.1015	148955218	10557	578	17205	0.9626313692683404	1.980604892594334
sym09c	alleninf	H0351.1015	148955218	266441657	4	17205	0.961567341817339	1.966295762601609
sym09c	cic	H0351.1015	148955218	266441657	7	17205	0.9659097431936453	2.027349385745426
nlin6asym	original	H0351.1015	148955218	10557	579	17205	0.9630378832563514	1.986177488203671
nlin6asym	alleninf	H0351.1015	148955218	266441657	4	17205	0.9462725434390434	1.7948735699419596
nlin6asym	cic	H0351.1015	148955218	266441657	9	17205	0.9653092839922296	2.0184664037025106
sym09c	original	H0351.1015	148955154	0	481	17205	0.95903917254645	1.9337966159549782
sym09c	alleninf	H0351.1015	148955154	10557	600	17205	0.9613032564334696	1.962804503541438
sym09c	cic	H0351.1015	148955154	10557	400	17205	0.9655144692585474	2.0214847345927125
nlin6asym	original	H0351.1015	148955154	0	491	17205	0.9592490994635376	1.9364193139013137
nlin6asym	alleninf	H0351.1015	148955154	10557	587	17205	0.9614518725764836	1.9647663528770958
nlin6asym	cic	H0351.1015	148955154	10557	375	17205	0.9651068115679646	2.015505121782906
sym09c	original	H0351.1015	156906898	10557	578	17205	0.9488969897309526	1.8205877201892413
sym09c	alleninf	H0351.1015	156906898	10557	600	17205	0.9467490529108754	1.7994502589083934
sym09c	cic	H0351.1015	156906898	10557	400	17205	0.9521573002745372	1.85438590372239
nlin6asym	original	H0351.1015	156906898	10557	579	17205	0.9474512707132355	1.8062679199883618
nlin6asym	alleninf	H0351.1015	156906898	10557	587	17205	0.9465573442981163	1.7976042019061609
nlin6asym	cic	H0351.1015	156906898	10557	375	17205	0.9516578292813711	1.8490650898689878
sym09c	original	H0351.1015	148955296	10600	24	17205	0.9240641251025884	1.6161528634738451
sym09c	alleninf	H0351.1015	148955296	10600	15	17205	0.9170471916731109	1.570134744240886
sym09c	cic	H0351.1015	148955296	10337	3	17205	0.9284273870133538	1.6468738118791837
nlin6asym	original	H0351.1015	148955296	10600	25	17205	0.922040251483819	1.6024749414909798
nlin6asym	alleninf	H0351.1015	148955296	10600	18	17205	0.9241645091033802	1.6168403652801226
nlin6asym	cic	H0351.1015	148955296	10600	23	17205	0.9250201320708198	1.6227360274967826
sym09c	original	H0351.1015	148955264	10557	578	17205	0.9485088284374019	1.8167046443259922
sym09c	alleninf	H0351.1015	148955264	10390	39	17205	0.9594799559885242	1.9393188114474023
sym09c	cic	H0351.1015	148955264	10430	3	17205	0.9544317531621996	1.8793218170693542
nlin6asym	original	H0351.1015	148955264	10557	579	17205	0.9480524118171072	1.8121750492808077
nlin6asym	alleninf	H0351.1015	148955264	10390	45	17205	0.9575320085796409	1.9153445651854022
nlin6asym	cic	H0351.1015	148955264	10390	47	17205	0.9594663122050718	1.939146999844661
sym09c	original	H0351.1015	148955248	10557	578	17205	0.9439126534999039	1.7727739090894246
sym09c	alleninf	H0351.1015	148955248	10557	600	17205	0.942310507688382	1.758279239398869
sym09c	cic	H0351.1015	148955248	10557	400	17205	0.9457884506170176	1.7902642864932623
nlin6asym	original	H0351.1015	148955248	10557	579	17205	0.9426763534053922	1.761554322909571
nlin6asym	alleninf	H0351.1015	148955248	10557	587	17205	0.9418442213536589	1.7541340906010336
nlin6asym	cic	H0351.1015	148955248	10557	375	17205	0.9451810530504733	1.7845372283351246
sym09c	original	H0351.1015	148955184	10557	578	17205	0.9535562242875675	1.8695821194207196
sym09c	alleninf	H0351.1015	148955184	266441621	0	17205	NA	NA
sym09c	cic	H0351.1015	148955184	266441621	0	17205	NA	NA
nlin6asym	original	H0351.1015	148955184	10557	579	17205	0.9534543712002126	1.8684607303909573
nlin6asym	alleninf	H0351.1015	148955184	266441621	2	17205	0.9510152572472057	1.842298141789638
nlin6asym	cic	H0351.1015	148955184	266441621	0	17205	NA	NA
sym09c	original	H0351.1015	148955136	10600	24	17205	0.9660501445552698	2.0294486050754688
sym09c	alleninf	H0351.1015	148955136	12173	37	17205	0.9606802195355559	1.954659515420761
sym09c	cic	H0351.1015	148955136	10557	400	17205	0.9389996482365649	1.7295239215286948
nlin6asym	original	H0351.1015	148955136	10600	25	17205	0.9654054191347017	2.0198783878928626
nlin6asym	alleninf	H0351.1015	148955136	12173	37	17205	0.96377143789621	1.996387145102701
nlin6asym	cic	H0351.1015	148955136	10557	375	17205	0.9396721331004042	1.7352400497996683
sym09c	original	H0351.1015	148955119	266441621	3	17205	0.9564034225378443	1.90194221468512
sym09c	alleninf	H0351.1015	148955119	10600	15	17205	0.9469134247358202	1.801038231001522
sym09c	cic	H0351.1015	148955119	10600	21	17205	0.9412471451060598	1.748873079015777
nlin6asym	original	H0351.1015	148955119	10557	579	17205	0.931088952985952	1.6665114239703862
nlin6asym	alleninf	H0351.1015	148955119	10600	18	17205	0.950251443864234	1.834366074014824
nlin6asym	cic	H0351.1015	148955119	10600	23	17205	0.9490228200024543	1.8218526632245227
sym09c	original	H0351.1015	148955278	12173	25	17205	0.9573033613706963	1.9126013861735243
sym09c	alleninf	H0351.1015	148955278	12173	37	17205	0.9530464568105683	1.863993523951435
sym09c	cic	H0351.1015	148955278	12173	48	17205	0.9540012991139044	1.874510671483649
nlin6asym	original	H0351.1015	148955278	12173	24	17205	0.955514386800021	1.8916213566204592
nlin6asym	alleninf	H0351.1015	148955278	12173	37	17205	0.9564895340169945	1.902952792915151
nlin6asym	cic	H0351.1015	148955278	12173	43	17205	0.9557779132045044	1.894659468655929
sym09c	original	H0351.1015	148955140	12416	145	17205	0.9722592558613503	2.132016377504981
sym09c	alleninf	H0351.1015	148955140	12416	135	17205	0.9734269863380882	2.1538153602775783
sym09c	cic	H0351.1015	148955140	12416	127	17205	0.9731082170345212	2.1477722897603524
nlin6asym	original	H0351.1015	148955140	12416	141	17205	0.9726750089791893	2.1396720338898025
nlin6asym	alleninf	H0351.1015	148955140	12416	136	17205	0.9736779082265057	2.1586227308228594
nlin6asym	cic	H0351.1015	148955140	12416	124	17205	0.9731017694603852	2.147650790259643
sym09c	original	H0351.1015	148955123	12405	58	17205	0.9685955664861383	2.0690632897106465
sym09c	alleninf	H0351.1015	148955123	12405	68	17205	0.9643551498706225	2.0046573112065804
sym09c	cic	H0351.1015	148955123	12405	73	17205	0.9643009899970378	2.003884386671656
nlin6asym	original	H0351.1015	148955123	12405	61	17205	0.9679814992707085	2.0592248966319464
nlin6asym	alleninf	H0351.1015	148955123	12405	71	17205	0.9633214498597039	1.9901004079519338
nlin6asym	cic	H0351.1015	148955123	12405	77	17205	0.9641654461319209	2.0019550524934417
sym09c	original	H0351.1015	148955172	12405	58	17205	0.9651151322211955	2.015626483433032
sym09c	alleninf	H0351.1015	148955172	12405	68	17205	0.96012174680753	1.9474653617361497
sym09c	cic	H0351.1015	148955172	12405	73	17205	0.9594982152045998	1.9395488323166525
nlin6asym	original	H0351.1015	148955172	12405	61	17205	0.9643281183623637	2.0042713960457195
nlin6asym	alleninf	H0351.1015	148955172	12405	71	17205	0.958879074581542	1.9318052808484498
nlin6asym	cic	H0351.1015	148955172	12405	77	17205	0.9595796462233374	1.9405758992792421
sym09c	original	H0351.1015	148955156	12538	179	17205	0.9765184197440566	2.2164379535802765
sym09c	alleninf	H0351.1015	148955156	12416	135	17205	0.9762118190152816	2.2098741041846313
sym09c	cic	H0351.1015	148955156	12416	127	17205	0.9756070577626024	2.197168581616787
nlin6asym	original	H0351.1015	148955156	12538	179	17205	0.9765216199259337	2.216506910161055
nlin6asym	alleninf	H0351.1015	148955156	12416	136	17205	0.9767706447638713	2.221901506972814
nlin6asym	cic	H0351.1015	148955156	12416	124	17205	0.9756391742890259	2.197835459540237
sym09c	original	H0351.1015	156436134	12538	179	17205	0.9721082110578302	2.129263032527517
sym09c	alleninf	H0351.1015	156436134	12538	201	17205	0.9720135000765333	2.1275440663522867
sym09c	cic	H0351.1015	156436134	12538	238	17205	0.9712121072841635	2.1132245042336164
nlin6asym	original	H0351.1015	156436134	12538	179	17205	0.9718790069789248	2.125112898889974
nlin6asym	alleninf	H0351.1015	156436134	12538	202	17205	0.9721232198022356	2.1295359632796034
nlin6asym	cic	H0351.1015	156436134	12538	243	17205	0.9710814499872297	2.1109271861653633
sym09c	original	H0351.1015	156436118	12600	20	17205	0.948082223038295	1.8124697186962875
sym09c	alleninf	H0351.1015	156436118	12538	201	17205	0.9555317582606779	1.8918210844673058
sym09c	cic	H0351.1015	156436118	12538	238	17205	0.9539337674274911	1.8737598683440841
nlin6asym	original	H0351.1015	156436118	12600	20	17205	0.9518496401450234	1.8511020617760694
nlin6asym	alleninf	H0351.1015	156436118	12538	202	17205	0.9557594354004899	1.8944458678334184
nlin6asym	cic	H0351.1015	156436118	12538	243	17205	0.9537970492048833	1.8722431484301476
sym09c	original	H0351.1015	156436016	12538	179	17205	0.9756175956381773	2.1973872978296116
sym09c	alleninf	H0351.1015	156436016	12538	201	17205	0.9764379100332764	2.2147062025151163
sym09c	cic	H0351.1015	156436016	12538	238	17205	0.9757599877913304	2.2003518712015886
nlin6asym	original	H0351.1015	156436016	12538	179	17205	0.9754651966478035	2.1942332688435635
nlin6asym	alleninf	H0351.1015	156436016	12538	202	17205	0.9763235137394745	2.2122555858487787
nlin6asym	cic	H0351.1015	156436016	12538	243	17205	0.9755841571144815	2.1966935945867565
sym09c	original	H0351.1015	156436085	0	481	17205	0.9447325373992282	1.780347689029686
sym09c	alleninf	H0351.1015	156436085	12538	201	17205	0.9695533910552137	2.084793733865644
sym09c	cic	H0351.1015	156436085	12538	238	17205	0.9687592765550234	2.0717181660553776
nlin6asym	original	H0351.1015	156436085	0	491	17205	0.9450795696808363	1.7835863744132932
nlin6asym	alleninf	H0351.1015	156436085	12538	202	17205	0.9695441924828516	2.0846403607785158
nlin6asym	cic	H0351.1015	156436085	12538	243	17205	0.96836455329147475	2.0653400388730336
sym09c	original	H0351.1015	156906930	12538	179	17205	0.9759960248595948	2.2053042095560853
sym09c	alleninf	H0351.1015	156906930	12538	201	17205	0.9766444569644086	2.2191608111381744
sym09c	cic	H0351.1015	156906930	12538	238	17205	0.9761384571036095	2.208315933049421
nlin6asym	original	H0351.1015	156906930	12538	179	17205	0.9759603387323806	2.2045523937060914
nlin6asym	alleninf	H0351.1015	156906930	12538	202	17205	0.9766796183256172	2.219923013700238
nlin6asym	cic	H0351.1015	156906930	12538	243	17205	0.975771870764578	2.2006000491927904
sym09c	original	H0351.1015	148955276	10557	578	17205	0.936489884746953	1.708716543466673
sym09c	alleninf	H0351.1015	148955276	10557	600	17205	0.9347040173625754	1.6943895592014129
sym09c	cic	H0351.1015	148955276	10557	400	17205	0.9396049726509409	1.7346664180425182
nlin6asym	original	H0351.1015	148955276	10557	579	17205	0.9352637991540731	1.698839181482497
nlin6asym	alleninf	H0351.1015	148955276	10557	587	17205	0.9349071393777908	1.695999869493867
nlin6asym	cic	H0351.1015	148955276	10557	375	17205	0.939367733730969	1.7326450452147797
sym09c	original	H0351.1015	148955212	0	481	17205	0.9619272190978586	1.9710914646873676
sym09c	alleninf	H0351.1015	148955212	12305	4	17205	0.9709909941243814	2.1093427043697384
sym09c	cic	H0351.1015	148955212	12305	4	17205	0.9708738061952665	2.1072971898923445
nlin6asym	original	H0351.1015	148955212	0	491	17205	0.9621503125672795	1.9740867636518158
nlin6asym	alleninf	H0351.1015	148955212	12305	4	17205	0.9709909941243814	2.1093427043697384
nlin6asym	cic	H0351.1015	148955212	12305	4	17205	0.9708738061952665	2.1072971898923445
sym09c	original	H0351.1015	156906626	10344	1	17205	0.9479889942273964	1.8115487443729692
sym09c	alleninf	H0351.1015	156906626	10344	14	17205	0.9710762719929933	2.110836353476488
sym09c	cic	H0351.1015	156906626	10344	2	17205	0.9567865019715542	1.9064529830446568
nlin6asym	original	H0351.1015	156906626	10344	1	17205	0.9479889942273964	1.8115487443729692
nlin6asym	alleninf	H0351.1015	156906626	10344	11	17205	0.9684138032369615	2.0661315537575478
nlin6asym	cic	H0351.1015	156906626	10344	3	17205	0.9692427976489573	2.079640095771893
sym09c	original	H0351.1015	156906896	10557	578	17205	0.9410031434817708	1.7467380197750242
sym09c	alleninf	H0351.1015	156906896	10557	600	17205	0.9399076442274696	1.7372565016045376
sym09c	cic	H0351.1015	156906896	10557	400	17205	0.9416489952473786	1.7524081552845465
nlin6asym	original	H0351.1015	156906896	10557	579	17205	0.9402479731206946	1.7401839760913587
nlin6asym	alleninf	H0351.1015	156906896	10557	587	17205	0.9396963837259553	1.7354473316316503
nlin6asym	cic	H0351.1015	156906896	10557	375	17205	0.9403091571213318	1.7407119878425419
sym09c	original	H0351.1015	156906848	10597	19	17205	0.9348696134093136	1.6957020058620842
sym09c	alleninf	H0351.1015	156906848	10597	24	17205	0.9386251268192009	1.7263668917423887
sym09c	cic	H0351.1015	156906848	10597	17	17205	0.9409126989083362	1.7459487875002984
nlin6asym	original	H0351.1015	156906848	10597	20	17205	0.9344993755779079	1.6927720878004378
nlin6asym	alleninf	H0351.1015	156906848	10597	24	17205	0.9387260515180731	1.727215796623885
nlin6asym	cic	H0351.1015	156906848	10597	18	17205	0.9448122994006312	1.7810903170021486
sym09c	original	H0351.1015	156907006	10557	578	17205	0.9467342447766733	1.7993074338839001
sym09c	alleninf	H0351.1015	156907006	10344	14	17205	0.9639966234445508	1.999562021212229
sym09c	cic	H0351.1015	156907006	10557	400	17205	0.9482248179977575	1.8138814823321232
nlin6asym	original	H0351.1015	156907006	10557	579	17205	0.9465163896272456	1.7972106641350314
nlin6asym	alleninf	H0351.1015	156907006	10557	587	17205	0.9467529288278925	1.7994876486561542
nlin6asym	cic	H0351.1015	156907006	10557	375	17205	0.9472634885575665	1.8044361471744164
sym09c	original	H0351.1015	156906894	10557	578	17205	0.9688216057313795	2.0727325547677604
sym09c	alleninf	H0351.1015	156906894	10344	14	17205	0.9828607775665921	2.3754631857710415
sym09c	cic	H0351.1015	156906894	10557	400	17205	0.9707622459976191	2.105357427185097
nlin6asym	original	H0351.1015	156906894	10557	579	17205	0.9683081459010432	2.0644349820914263
nlin6asym	alleninf	H0351.1015	156906894	10344	11	17205	0.9797994528836772	2.292520571564768
nlin6asym	cic	H0351.1015	156906894	10344	3	17205	0.972235556602538	2.1315833955295256
sym09c	original	H0351.1015	156906862	10349	19	17205	0.9559228442995469	1.8963378836255733
sym09c	alleninf	H0351.1015	156906862	10557	600	17205	0.935884489200939	1.7038166442942333
sym09c	cic	H0351.1015	156906862	10349	27	17205	0.9598338701230843	1.9437954441889127
nlin6asym	original	H0351.1015	156906862	10349	15	17205	0.9576978582640479	1.917343391474806
nlin6asym	alleninf	H0351.1015	156906862	10557	587	17205	0.9363436782742268	1.7075290658289377
nlin6asym	cic	H0351.1015	156906862	10557	375	17205	0.9355386247651915	1.7010373574602677
sym09c	original	H0351.1015	156906972	10557	578	17205	0.9535931844387333	1.8699896395449107
sym09c	alleninf	H0351.1015	156906972	10338	52	17205	0.9425264749594032	1.7602101518886226
sym09c	cic	H0351.1015	156906972	10557	400	17205	0.9562752482542282	1.9004416086995897
nlin6asym	original	H0351.1015	156906972	10557	579	17205	0.9531323904178102	1.8649314535987833
nlin6asym	alleninf	H0351.1015	156906972	10557	587	17205	0.9532514366803442	1.8662335711388585
nlin6asym	cic	H0351.1015	156906972	10557	375	17205	0.9555185644506086	1.891669382070786
sym09c	original	H0351.1015	156906622	10349	19	17205	0.9651517677718039	2.016161173033765
sym09c	alleninf	H0351.1015	156906622	10349	14	17205	0.9613504251207649	1.963426365828734
sym09c	cic	H0351.1015	156906622	10349	27	17205	0.967530627152183	2.0521186377968648
nlin6asym	original	H0351.1015	156906622	10349	15	17205	0.9675821616631053	2.052925950797912
nlin6asym	alleninf	H0351.1015	156906622	10349	11	17205	0.9583999909971588	1.9258913520196606
nlin6asym	cic	H0351.1015	156906622	10349	25	17205	0.9663152408919405	2.033435575555739
sym09c	original	H0351.1015	156906828	0	481	17205	0.9469371979969742	1.801268296779127
sym09c	alleninf	H0351.1015	156906828	0	307	17205	0.9473936937908837	1.8057055939018634
sym09c	cic	H0351.1015	156906828	10468	1	17205	0.9214662564699212	1.5986577312505048
nlin6asym	original	H0351.1015	156906828	0	491	17205	0.9469457537426162	1.8013511195589953
nlin6asym	alleninf	H0351.1015	156906828	0	302	17205	0.947996468924988	1.811622524984667
nlin6asym	cic	H0351.1015	156906828	0	185	17205	0.9444023659971359	1.7772846477755644
sym09c	original	H0351.1015	156888051	12538	179	17205	0.9772204468436001	2.23179199023782
sym09c	alleninf	H0351.1015	156888051	12538	201	17205	0.9769164637395847	2.2250869604002337
sym09c	cic	H0351.1015	156888051	12538	238	17205	0.9770109169303884	2.2271609455114665
nlin6asym	original	H0351.1015	156888051	12538	179	17205	0.9771396015292386	2.2300001721789564
nlin6asym	alleninf	H0351.1015	156888051	12538	202	17205	0.9769413509135745	2.225632613227854
nlin6asym	cic	H0351.1015	156888051	12538	243	17205	0.9764153598513873	2.2142221997951492
sym09c	original	H0351.1015	156888018	12538	179	17205	0.9383713804246154	1.7242385193583736
sym09c	alleninf	H0351.1015	156888018	12538	201	17205	0.9381058828022556	1.722020644033033
sym09c	cic	H0351.1015	156888018	12538	238	17205	0.9388655285329043	1.7283912068412808
nlin6asym	original	H0351.1015	156888018	12538	179	17205	0.9382811969164001	1.723484121874749
nlin6asym	alleninf	H0351.1015	156888018	12538	202	17205	0.9385318400052259	1.7255834324823143
nlin6asym	cic	H0351.1015	156888018	12538	243	17205	0.9384065597044041	1.7245330887086128
sym09c	original	H0351.1015	156887986	12538	179	17205	0.9736784402580504	2.1586329718857797
sym09c	alleninf	H0351.1015	156887986	12538	201	17205	0.9739263397384352	2.1634271423454408
sym09c	cic	H0351.1015	156887986	12538	238	17205	0.9734048059861956	2.153392567256411
nlin6asym	original	H0351.1015	156887986	12538	179	17205	0.973607014072884	2.1572599144422315
nlin6asym	alleninf	H0351.1015	156887986	12538	202	17205	0.9741495507292299	2.167782498327228
nlin6asym	cic	H0351.1015	156887986	12538	243	17205	0.9728211445607299	2.1423902764821148
sym09c	original	H0351.1015	156887970	12538	179	17205	0.9730841555764892	2.1473190167451315
sym09c	alleninf	H0351.1015	156887970	12538	201	17205	0.9730994594323058	2.1476072665737265
sym09c	cic	H0351.1015	156887970	12538	238	17205	0.9731629008574036	2.148803920521916
nlin6asym	original	H0351.1015	156887970	12538	179	17205	0.9730302939417517	2.1463058109535784
nlin6asym	alleninf	H0351.1015	156887970	12538	202	17205	0.9731768701652327	2.149067789231227
nlin6asym	cic	H0351.1015	156887970	12538	243	17205	0.9726122334462454	2.1385087563166763
sym09c	original	H0351.1015	156888065	12538	179	17205	0.9609598112898305	1.958298868350349
sym09c	alleninf	H0351.1015	156888065	12538	201	17205	0.9606059113734781	1.9536965363596444
sym09c	cic	H0351.1015	156888065	12538	238	17205	0.9620048428230712	1.9721316997696015
nlin6asym	original	H0351.1015	156888065	12538	179	17205	0.9608369983762621	1.9566971180416641
nlin6asym	alleninf	H0351.1015	156888065	12538	202	17205	0.9601022623153811	1.9472161514297481
nlin6asym	cic	H0351.1015	156888065	12538	243	17205	0.9614270289632563	1.9644378821612394
sym09c	original	H0351.1015	156888000	12538	179	17205	0.9673686441602282	2.049589276783071
sym09c	alleninf	H0351.1015	156888000	12538	201	17205	0.9673039649235329	2.048582759813252
sym09c	cic	H0351.1015	156888000	12826	0	17205	NA	NA
nlin6asym	original	H0351.1015	156888000	12538	179	17205	0.9673498226998984	2.049296181174857
nlin6asym	alleninf	H0351.1015	156888000	12805	24	17205	0.9591533918148835	1.9352219645320465
nlin6asym	cic	H0351.1015	156888000	12538	243	17205	0.9663973249914319	2.034676350651059
sym09c	original	H0351.1015	156888004	0	481	17205	0.9527593232831317	1.8608716863041104
sym09c	alleninf	H0351.1015	156888004	12538	201	17205	0.9650731430219284	2.015014336169992
sym09c	cic	H0351.1015	156888004	12538	238	17205	0.9658801760152355	2.0269083934203724
nlin6asym	original	H0351.1015	156888004	0	491	17205	0.9528112960332656	1.8614353811915119
nlin6asym	alleninf	H0351.1015	156888004	12538	202	17205	0.9650764762152836	2.0150629033220016
nlin6asym	cic	H0351.1015	156888004	12538	243	17205	0.9652834074748511	2.0180869991034665
sym09c	original	H0351.1015	156436024	10660	5	17205	0.9731087983205222	2.1477832450531977
sym09c	alleninf	H0351.1015	156436024	10660	9	17205	0.9713027821829011	2.114824868009687
sym09c	cic	H0351.1015	156436024	10660	10	17205	0.9714426482216159	2.1173032270705416
nlin6asym	original	H0351.1015	156436024	10660	5	17205	0.9731087983205222	2.1477832450531977
nlin6asym	alleninf	H0351.1015	156436024	10660	8	17205	0.9709713242467111	2.1089987988531407
nlin6asym	cic	H0351.1015	156436024	10660	10	17205	0.9714426482216159	2.1173032270705416
sym09c	original	H0351.1015	156436006	10660	5	17205	0.9669306327598925	2.042811079705388
sym09c	alleninf	H0351.1015	156436006	10660	9	17205	0.9638393707407805	1.99734288066254
sym09c	cic	H0351.1015	156436006	10660	10	17205	0.9639773232354129	1.9992891461800923
nlin6asym	original	H0351.1015	156436006	10660	5	17205	0.9669306327598925	2.042811079705388
nlin6asym	alleninf	H0351.1015	156436006	10660	8	17205	0.9628073897738734	1.9830104887063507
nlin6asym	cic	H0351.1015	156436006	10660	10	17205	0.9639773232354129	1.9992891461800923
sym09c	original	H0351.1015	156435990	0	481	17205	0.9361790889270392	1.7061954358778928
sym09c	alleninf	H0351.1015	156435990	12538	201	17205	0.9607287871336944	1.9552898799277494
sym09c	cic	H0351.1015	156435990	12538	238	17205	0.9606584191609812	1.9543768138957371
nlin6asym	original	H0351.1015	156435990	0	491	17205	0.9366120748366502	1.709710991880219
nlin6asym	alleninf	H0351.1015	156435990	12538	202	17205	0.9606500234860589	1.954267981932718
nlin6asym	cic	H0351.1015	156435990	12538	243	17205	0.960205978017877	1.9485440689867641
sym09c	original	H0351.1015	156436087	12538	179	17205	0.9651572685809154	2.016241504075137
sym09c	alleninf	H0351.1015	156436087	12538	201	17205	0.9649931127332622	2.01384959907313
sym09c	cic	H0351.1015	156436087	12538	238	17205	0.9640438188288227	2.000229896144301
nlin6asym	original	H0351.1015	156436087	12538	179	17205	0.9649607677083327	2.0133796011087104
nlin6asym	alleninf	H0351.1015	156436087	12538	202	17205	0.9654816893176642	2.021001350558885
nlin6asym	cic	H0351.1015	156436087	12538	243	17205	0.9637531464626441	1.9961301066385577
sym09c	original	H0351.1015	156436054	12535	8	17205	0.9736253817714393	2.1576126544168717
sym09c	alleninf	H0351.1015	156436054	12535	8	17205	0.9678491874926017	2.057129359773999
sym09c	cic	H0351.1015	156436054	12535	9	17205	0.9515873354603879	1.8483184475366983
nlin6asym	original	H0351.1015	156436054	12535	10	17205	0.970718056465439	2.1045910932753293
nlin6asym	alleninf	H0351.1015	156436054	12538	202	17205	0.9444110031500627	1.7773645503789393
nlin6asym	cic	H0351.1015	156436054	12535	10	17205	0.9707174714856672	2.1045809562115134
sym09c	original	H0351.1015	156436038	12538	179	17205	0.9453952580422195	1.7865498624428973
sym09c	alleninf	H0351.1015	156436038	12538	201	17205	0.9468940124535461	1.8008504429215737
sym09c	cic	H0351.1015	156436038	12538	238	17205	0.9443539178657469	1.7768366758111998
nlin6asym	original	H0351.1015	156436038	12538	179	17205	0.945304774247258	1.7856987575003658
nlin6asym	alleninf	H0351.1015	156436038	12538	202	17205	0.9478791437743991	1.8104656305031583
nlin6asym	cic	H0351.1015	156436038	12538	243	17205	0.9439537852862822	1.773151299299436
sym09c	original	H0351.1015	148955214	12195	32	17205	0.9215788766640914	1.5994045686584184
sym09c	alleninf	H0351.1015	148955214	12195	41	17205	0.9139868648535924	1.5512218452350275
sym09c	cic	H0351.1015	148955214	12195	42	17205	0.9205651270858122	1.5927186407190417
nlin6asym	original	H0351.1015	148955214	12195	33	17205	0.9177617595821331	1.5746468145040236
nlin6asym	alleninf	H0351.1015	148955214	12195	43	17205	0.9157257414592884	1.5618876720479633
nlin6asym	cic	H0351.1015	148955214	12195	39	17205	0.919166172696009	1.5836252764853174
sym09c	original	H0351.1015	148955198	12369	4	17205	0.9165171070220525	1.5668115373041052
sym09c	alleninf	H0351.1015	148955198	12195	41	17205	0.9535243071391812	1.8692304577698573
sym09c	cic	H0351.1015	148955198	12195	42	17205	0.9505308346514617	1.837253642091915
nlin6asym	original	H0351.1015	148955198	12369	4	17205	0.9165171070220525	1.5668115373041052
nlin6asym	alleninf	H0351.1015	148955198	12195	43	17205	0.9543300651961582	1.8781812681980243
nlin6asym	cic	H0351.1015	148955198	12195	39	17205	0.9503084183528245	1.834953633455095
sym09c	original	H0351.1015	148955166	12195	32	17205	0.9537947795572232	1.8722180064855183
sym09c	alleninf	H0351.1015	148955166	12195	41	17205	0.9585054019323291	1.9271868297903798
sym09c	cic	H0351.1015	148955166	12195	42	17205	0.9556509285322499	1.89319330035108
nlin6asym	original	H0351.1015	148955166	12195	33	17205	0.956103845483349	1.8984416100553572
nlin6asym	alleninf	H0351.1015	148955166	12195	43	17205	0.9586259880418785	1.9286727633177463
nlin6asym	cic	H0351.1015	148955166	12195	39	17205	0.955168383977241	1.887658996653527
sym09c	original	H0351.1015	148955292	0	481	17205	0.9190911809347464	1.5831420898209347
sym09c	alleninf	H0351.1015	148955292	0	307	17205	0.9245047354280154	1.6191769999677106
sym09c	cic	H0351.1015	148955292	0	188	17205	0.9283700366499622	1.6464584577540509
nlin6asym	original	H0351.1015	148955292	0	491	17205	0.9193661968434885	1.5849161745606724
nlin6asym	alleninf	H0351.1015	148955292	0	302	17205	0.925348894684137	1.625018571886424
nlin6asym	cic	H0351.1015	148955292	0	185	17205	0.9283002043004689	1.6459531362257254
sym09c	original	H0351.1015	148955298	10598	24	17205	0.8939641026676297	1.4413248147603688
sym09c	alleninf	H0351.1015	148955298	10557	600	17205	0.9177705604160149	1.5747026200809677
sym09c	cic	H0351.1015	148955298	10557	400	17205	0.9135878005548547	1.548803162741749
nlin6asym	original	H0351.1015	148955298	10598	23	17205	0.8940035243823704	1.441521144944807
nlin6asym	alleninf	H0351.1015	148955298	10557	587	17205	0.9180327754587622	1.5763679385015832
nlin6asym	cic	H0351.1015	148955298	10557	375	17205	0.9136050146577518	1.548907275091782
sym09c	original	H0351.1015	148955202	10557	578	17205	0.9502822476439532	1.83468366193865
sym09c	alleninf	H0351.1015	148955202	10557	600	17205	0.9505056364507141	1.8369925616445437
sym09c	cic	H0351.1015	148955202	10557	400	17205	0.9516300170051073	1.8487703866337757
nlin6asym	original	H0351.1015	148955202	10557	579	17205	0.9503011298236282	1.8348784326057848
nlin6asym	alleninf	H0351.1015	148955202	10557	587	17205	0.9509914450658661	1.8420490411762218
nlin6asym	cic	H0351.1015	148955202	10557	375	17205	0.9510979010861712	1.843163600591591
sym09c	original	H0351.1015	148955186	0	481	17205	0.9585468701769114	1.9276973486808333
sym09c	alleninf	H0351.1015	148955186	10557	600	17205	0.960109291122658	1.9473060374420894
sym09c	cic	H0351.1015	148955186	10557	400	17205	0.9627411506831142	1.982103919635585
nlin6asym	original	H0351.1015	148955186	0	491	17205	0.9586595793166567	1.9290874498896629
nlin6asym	alleninf	H0351.1015	148955186	12195	43	17205	0.9595361790236586	1.940027407608471
nlin6asym	cic	H0351.1015	148955186	10557	375	17205	0.9617745598811077	1.9690517323261265
sym09c	original	H0351.1015	148955232	10557	578	17205	0.9402036966312064	1.7398022011692227
sym09c	alleninf	H0351.1015	148955232	10390	39	17205	0.9560539893358975	1.897861300992489
sym09c	cic	H0351.1015	148955232	10390	37	17205	0.9587765351476825	1.930533855538261
nlin6asym	original	H0351.1015	148955232	10557	579	17205	0.9392502857559077	1.731647174158076
nlin6asym	alleninf	H0351.1015	148955232	10390	45	17205	0.9568520164932741	1.9072283313712102
nlin6asym	cic	H0351.1015	148955232	10390	47	17205	0.9573868223451121	1.9136010343411147
sym09c	original	H0351.1015	148955200	12177	20	17205	0.9447248212330932	1.7802759025412445
sym09c	alleninf	H0351.1015	148955200	10557	600	17205	0.9574756261305838	1.9146667809537228
sym09c	cic	H0351.1015	148955200	10557	400	17205	0.9587636292510477	1.9303740498422788
nlin6asym	original	H0351.1015	148955200	12177	19	17205	0.9408670363474416	1.745550774314004
nlin6asym	alleninf	H0351.1015	148955200	10557	587	17205	0.9577065357554814	1.9174481838675554
nlin6asym	cic	H0351.1015	148955200	10557	375	17205	0.9578272875296561	1.9189086113093434
sym09c	original	H0351.1015	148955168	12173	25	17205	0.928762247923561	1.6493054250769106
sym09c	alleninf	H0351.1015	148955168	12173	37	17205	0.9361119441930607	1.7056523323730421
sym09c	cic	H0351.1015	148955168	12173	48	17205	0.936170421168993	1.7061252952358434
nlin6asym	original	H0351.1015	148955168	12173	24	17205	0.9268539945562668	1.6355931895232099
nlin6asym	alleninf	H0351.1015	148955168	12173	37	17205	0.9374383592204465	1.7164848114688644
nlin6asym	cic	H0351.1015	148955168	12173	43	17205	0.9367329917422255	1.710696905449025
sym09c	original	H0351.1015	148955152	12173	25	17205	0.9622448830404471	1.975361715098413
sym09c	alleninf	H0351.1015	148955152	10557	600	17205	0.9496568815745613	1.8282733714262867
sym09c	cic	H0351.1015	148955152	10557	400	17205	0.9494833563533454	1.8265084059247754
nlin6asym	original	H0351.1015	148955152	10600	25	17205	0.9679687277973478	2.059022252605278
nlin6asym	alleninf	H0351.1015	148955152	12173	37	17205	0.9665066397946619	2.0363333759792823
nlin6asym	cic	H0351.1015	148955152	10557	375	17205	0.9501090120715693	1.8329000849057475
sym09c	original	H0351.1015	148955294	266441621	3	17205	0.9718394006387571	2.1243991384047165
sym09c	alleninf	H0351.1015	148955294	12173	37	17205	0.9587167923290975	1.9297945083323569
sym09c	cic	H0351.1015	148955294	10557	400	17205	0.9486782642821957	1.8183961239525805
nlin6asym	original	H0351.1015	148955294	10557	579	17205	0.9496633770080348	1.8283395530066344
nlin6asym	alleninf	H0351.1015	148955294	10557	587	17205	0.950079280111259	1.8325945811966413
nlin6asym	cic	H0351.1015	148955294	10557	375	17205	0.9487485350689688	1.8190992335065106
sym09c	original	H0351.1015	156435968	12538	179	17205	0.9738098246656625	2.1611682610306877
sym09c	alleninf	H0351.1015	156435968	12538	201	17205	0.9741014506349307	2.166840827019335
sym09c	cic	H0351.1015	156435968	12538	238	17205	0.9738895532121554	2.1627128866788885
nlin6asym	original	H0351.1015	156435968	12538	179	17205	0.9735769709629994	2.1566834773434693
nlin6asym	alleninf	H0351.1015	156435968	12538	202	17205	0.9740681336868632	2.1661895814646632
nlin6asym	cic	H0351.1015	156435968	12538	243	17205	0.9733836296133158	2.1529892361522776
sym09c	original	H0351.1015	156436100	12538	179	17205	0.9477128625026618	1.8088303341442418
sym09c	alleninf	H0351.1015	156436100	12538	201	17205	0.9483583135915218	1.815206592019277
sym09c	cic	H0351.1015	156436100	12538	238	17205	0.94761053365786	1.8078264928561996
nlin6asym	original	H0351.1015	156436100	12538	179	17205	0.9468114633276807	1.8000526345946573
nlin6asym	alleninf	H0351.1015	156436100	12538	202	17205	0.9486068811179399	1.8176828433447048
nlin6asym	cic	H0351.1015	156436100	12538	243	17205	0.9470842741031884	1.8026938589482462
sym09c	original	H0351.1015	156436082	12538	179	17205	0.9523544590886504	1.8565011462245895
sym09c	alleninf	H0351.1015	156436082	12538	201	17205	0.9533829842903394	1.8676761968458409
sym09c	cic	H0351.1015	156436082	12538	238	17205	0.952712389280573	1.8603631612760707
nlin6asym	original	H0351.1015	156436082	12538	179	17205	0.9520288869497633	1.8530127736062731
nlin6asym	alleninf	H0351.1015	156436082	12538	202	17205	0.953584745809762	1.869896567887571
nlin6asym	cic	H0351.1015	156436082	12538	243	17205	0.9520550028299946	1.853291741337783
sym09c	original	H0351.1015	156436000	12538	179	17205	0.9703276687944777	2.097870067444377
sym09c	alleninf	H0351.1015	156436000	12538	201	17205	0.9705704076020082	2.102038807279683
sym09c	cic	H0351.1015	156436000	12538	238	17205	0.9698546054907957	2.0898414278902564
nlin6asym	original	H0351.1015	156436000	12538	179	17205	0.9701629587275639	2.0950604605630554
nlin6asym	alleninf	H0351.1015	156436000	12538	202	17205	0.9708285778161254	2.10650989673631
nlin6asym	cic	H0351.1015	156436000	12538	243	17205	0.9692447335917029	2.0796720596796194
sym09c	original	H0351.1015	156435984	12538	179	17205	0.9692345114831015	2.0795033071589386
sym09c	alleninf	H0351.1015	156435984	12538	201	17205	0.968870794754127	2.0735345013988082
sym09c	cic	H0351.1015	156435984	12538	238	17205	0.9689945666175805	2.075557929822361
nlin6asym	original	H0351.1015	156435984	12538	179	17205	0.9690740549323192	2.07686160527919
nlin6asym	alleninf	H0351.1015	156435984	12538	202	17205	0.9689630169703206	2.0750414007172506
nlin6asym	cic	H0351.1015	156435984	12538	243	17205	0.9685782821432005	2.0687837858386957
sym09c	original	H0351.1015	156435966	12538	179	17205	0.9511253299961254	1.8434511554829585
sym09c	alleninf	H0351.1015	156435966	12538	201	17205	0.9507824874636883	1.8398681703330544
sym09c	cic	H0351.1015	156435966	12538	238	17205	0.9505006807551607	1.8369412305559012
nlin6asym	original	H0351.1015	156435966	12538	179	17205	0.9506880166601003	1.8388851485489524
nlin6asym	alleninf	H0351.1015	156435966	12538	202	17205	0.9512890910607705	1.8451712488110057
nlin6asym	cic	H0351.1015	156435966	12538	243	17205	0.950076611486185	1.8325671690438294
sym09c	original	H0351.1015	156436068	0	481	17205	0.9464089612650366	1.7961797645800939
sym09c	alleninf	H0351.1015	156436068	12538	201	17205	0.9709664869207814	2.1089142588673937
sym09c	cic	H0351.1015	156436068	12538	238	17205	0.9705550823963729	2.101774615839413
nlin6asym	original	H0351.1015	156436068	0	491	17205	0.9467429777488714	1.7993916590642847
nlin6asym	alleninf	H0351.1015	156436068	12538	202	17205	0.9710398547700696	2.1101979725905893
nlin6asym	cic	H0351.1015	156436068	12538	243	17205	0.9700604878020106	2.0933202197611283
sym09c	original	H0351.1015	148955244	0	481	17205	0.9504415382057543	1.8363290183695369
sym09c	alleninf	H0351.1015	148955244	12305	4	17205	0.9679805076029406	2.0592091590654493
sym09c	cic	H0351.1015	148955244	12305	4	17205	0.9697279757004775	2.0877133666107563
nlin6asym	original	H0351.1015	148955244	0	491	17205	0.9505051366793437	1.8369873847861793
nlin6asym	alleninf	H0351.1015	148955244	12305	4	17205	0.9679805076029406	2.0592091590654493
nlin6asym	cic	H0351.1015	148955244	12305	4	17205	0.9697279757004775	2.0877133666107563
sym09c	original	H0351.1015	148955131	12251	0	17205	NA	NA
sym09c	alleninf	H0351.1015	148955131	12195	41	17205	0.9703701346762661	2.098596936699116
sym09c	cic	H0351.1015	148955131	12330	25	17205	0.9665470446752106	2.0369471907229744
nlin6asym	original	H0351.1015	148955131	12251	1	17205	0.941806417956775	1.7537994438018627
nlin6asym	alleninf	H0351.1015	148955131	12195	43	17205	0.9712872233644403	2.114549909291972
nlin6asym	cic	H0351.1015	148955131	12195	39	17205	0.9737648584555395	2.160299150598838
sym09c	original	H0351.1015	156906564	10467	1	17205	0.8831513467008115	1.3899111824268047
sym09c	alleninf	H0351.1015	156906564	10602	5	17205	0.8807269636947678	1.3789991881108874
sym09c	cic	H0351.1015	156906564	10602	8	17205	0.8980246510596613	1.4619189299893918
nlin6asym	original	H0351.1015	156906564	10467	0	17205	NA	NA
nlin6asym	alleninf	H0351.1015	156906564	10602	7	17205	0.9005795497492891	1.475278157698535
nlin6asym	cic	H0351.1015	156906564	10495	3	17205	0.9182908659637787	1.5780120496393515
sym09c	original	H0351.1015	147628395	10557	578	17205	0.9454353550774497	1.7869274599139666
sym09c	alleninf	H0351.1015	147628395	10557	600	17205	0.94364519873747	1.7703265081328117
sym09c	cic	H0351.1015	147628395	10557	400	17205	0.9483700541097271	1.815323290737205
nlin6asym	original	H0351.1015	147628395	10557	579	17205	0.9440491366651351	1.7740271978265774
nlin6asym	alleninf	H0351.1015	147628395	10557	587	17205	0.943495317394407	1.7689599141143226
nlin6asym	cic	H0351.1015	147628395	10557	375	17205	0.9474072452587237	1.8058378906603332
sym09c	original	H0351.1015	147628297	10557	578	17205	0.9360572714594244	1.7052105167951563
sym09c	alleninf	H0351.1015	147628297	10598	18	17205	0.9431548740235045	1.76586883659597
sym09c	cic	H0351.1015	147628297	10598	18	17205	0.9421005661366489	1.7564089128213625
nlin6asym	original	H0351.1015	147628297	10557	579	17205	0.9351003557579527	1.6975361627486778
nlin6asym	alleninf	H0351.1015	147628297	10598	19	17205	0.9437667982734075	1.7714378287882495
nlin6asym	cic	H0351.1015	147628297	10598	21	17205	0.9442174676747667	1.7755770326191669
sym09c	original	H0351.1015	147628198	12171	43	17205	0.968693397188717	2.0706481618952037
sym09c	alleninf	H0351.1015	147628198	10557	600	17205	0.9429309161993756	1.7638451815296277
sym09c	cic	H0351.1015	147628198	12171	43	17205	0.971942587117322	2.1262607748770566
nlin6asym	original	H0351.1015	147628198	12171	41	17205	0.9694771132091907	2.0835232864678552
nlin6asym	alleninf	H0351.1015	147628198	12171	43	17205	0.9730514548532083	2.1467036363530068
nlin6asym	cic	H0351.1015	147628198	12171	40	17205	0.9717010964925431	2.121914445654171
sym09c	original	H0351.1015	147628393	10557	578	17205	0.9534959484681459	1.8689182009959204
sym09c	alleninf	H0351.1015	147628393	10600	15	17205	0.9613705733831269	1.9636922231815601
sym09c	cic	H0351.1015	147628393	10600	21	17205	0.9612184008526482	1.9616876534103602
nlin6asym	original	H0351.1015	147628393	10557	579	17205	0.9535686489216475	1.869719077258084
nlin6asym	alleninf	H0351.1015	147628393	10600	18	17205	0.9591096252883371	1.9346753389849318
nlin6asym	cic	H0351.1015	147628393	10600	23	17205	0.9553320505074661	1.889529536975762
sym09c	original	H0351.1015	147628377	12171	43	17205	0.9611601082615084	1.9609218065240013
sym09c	alleninf	H0351.1015	147628377	12171	42	17205	0.9641733249121173	2.0020670029302705
sym09c	cic	H0351.1015	147628377	10557	400	17205	0.9369760329825224	1.712684103584066
nlin6asym	original	H0351.1015	147628377	12171	41	17205	0.9619260527513223	1.9710758503489123
nlin6asym	alleninf	H0351.1015	147628377	12171	43	17205	0.9662261528986221	2.032092288747602
nlin6asym	cic	H0351.1015	147628377	10557	375	17205	0.9373216181353559	1.715522543795682
sym09c	original	H0351.1015	147628391	0	481	17205	0.9525769893119566	1.8588988718119244
sym09c	alleninf	H0351.1015	147628391	0	307	17205	0.9526560894760063	1.859753808084169
sym09c	cic	H0351.1015	147628391	0	188	17205	0.9495784147195934	1.827474533919497
nlin6asym	original	H0351.1015	147628391	0	491	17205	0.9526031437150384	1.859181401702833
nlin6asym	alleninf	H0351.1015	147628391	0	302	17205	0.9534184105829058	1.868065380839305
nlin6asym	cic	H0351.1015	147628391	0	185	17205	0.9488856398738778	1.8204737718327588
sym09c	original	H0351.1015	147628343	10349	19	17205	0.9262908000770482	1.6316119733742305
sym09c	alleninf	H0351.1015	147628343	10557	600	17205	0.9362400282974809	1.7066888255203172
sym09c	cic	H0351.1015	147628343	10349	27	17205	0.930196453677709	1.6598461254008685
nlin6asym	original	H0351.1015	147628343	10349	15	17205	0.9243477785446323	1.6180977841289805
nlin6asym	alleninf	H0351.1015	147628343	10557	587	17205	0.9358477781420971	1.70352095596878
nlin6asym	cic	H0351.1015	147628343	10349	25	17205	0.9294774828316235	1.6545362298385524
sym09c	original	H0351.1015	147628311	10362	2	17205	0.9715150990909117	2.118591728874354
sym09c	alleninf	H0351.1015	147628311	10362	1	17205	0.953298255945023	1.8667465630629436
sym09c	cic	H0351.1015	147628311	10362	2	17205	0.9653273968738625	2.0187321423870275
nlin6asym	original	H0351.1015	147628311	10362	1	17205	0.9630535240422174	1.9863930953881686
nlin6asym	alleninf	H0351.1015	147628311	10362	1	17205	0.9630535240422174	1.9863930953881686
nlin6asym	cic	H0351.1015	147628311	10362	2	17205	0.9653273968738625	2.0187321423870275
sym09c	original	H0351.1015	147628226	12177	20	17205	0.970320993564502	2.097755903754184
sym09c	alleninf	H0351.1015	147628226	10557	600	17205	0.9667529793600446	2.040087034899555
sym09c	cic	H0351.1015	147628226	10557	400	17205	0.9662209496740097	2.032013941147948
nlin6asym	original	H0351.1015	147628226	12177	19	17205	0.9700500681114379	2.093143593153371
nlin6asym	alleninf	H0351.1015	147628226	10557	587	17205	0.9663181908034895	2.0334801146205814
nlin6asym	cic	H0351.1015	147628226	10557	375	17205	0.9654077679689008	2.0199129345972318
sym09c	original	H0351.1015	147628210	10338	50	17205	0.9451778831069574	1.7845075015049632
sym09c	alleninf	H0351.1015	147628210	10338	52	17205	0.9496542637362909	1.8282467007817096
sym09c	cic	H0351.1015	147628210	10338	49	17205	0.9375518457881746	1.7174219200534837
nlin6asym	original	H0351.1015	147628210	10338	53	17205	0.9458108148137717	1.7904763436645128
nlin6asym	alleninf	H0351.1015	147628210	10338	48	17205	0.9461355100847367	1.7935647244503226
nlin6asym	cic	H0351.1015	147628210	10338	54	17205	0.9417114201301119	1.7529594249597722
sym09c	original	H0351.1015	141667105	10557	578	17205	0.9586797308879529	1.9293363807266664
sym09c	alleninf	H0351.1015	141667105	12154	30	17205	0.9761365647754586	2.2082758035681387
sym09c	cic	H0351.1015	141667105	12154	32	17205	0.9736101528513188	2.157320175525455
nlin6asym	original	H0351.1015	141667105	10557	579	17205	0.9590934108020226	1.9344729722752354
nlin6asym	alleninf	H0351.1015	141667105	12154	33	17205	0.9755613243324064	2.1962204530287335
nlin6asym	cic	H0351.1015	141667105	12154	31	17205	0.9730549443327988	2.1467692682054405
sym09c	original	H0351.1015	141667217	12153	26	17205	0.9768653274300364	2.2239676159734807
sym09c	alleninf	H0351.1015	141667217	12153	33	17205	0.9772270445967356	2.2319384970924303
sym09c	cic	H0351.1015	141667217	12153	36	17205	0.9757927181525833	2.201035741199404
nlin6asym	original	H0351.1015	141667217	12153	28	17205	0.977994134161128	2.249264749889567
nlin6asym	alleninf	H0351.1015	141667217	12153	36	17205	0.977099963694599	2.2291239446351243
nlin6asym	cic	H0351.1015	141667217	12153	32	17205	0.9762146241920654	2.2099337789622515
sym09c	original	H0351.1015	141667087	10557	578	17205	0.9676275729613215	2.05363838758481
sym09c	alleninf	H0351.1015	141667087	10557	600	17205	0.9669076569569636	2.0424579717683606
sym09c	cic	H0351.1015	141667087	12137	51	17205	0.9830679556574778	2.3815962277672544
nlin6asym	original	H0351.1015	141667087	10557	579	17205	0.9679290608732342	2.058393366864259
nlin6asym	alleninf	H0351.1015	141667087	10557	587	17205	0.9658726139003299	2.0267956653276085
nlin6asym	cic	H0351.1015	141667087	12137	56	17205	0.9829529801926307	2.378183509846279
sym09c	original	H0351.1015	141667167	12150	30	17205	0.9831040105660237	2.382671148047328
sym09c	alleninf	H0351.1015	141667167	12150	29	17205	0.9831557029139922	2.3842162483315423
sym09c	cic	H0351.1015	141667167	12150	33	17205	0.9828189495644698	2.3742338827282046
nlin6asym	original	H0351.1015	141667167	12150	31	17205	0.9827694058658653	2.3727816518903646
nlin6asym	alleninf	H0351.1015	141667167	12150	29	17205	0.9831316015684324	2.3834952675202086
nlin6asym	cic	H0351.1015	141667167	12150	34	17205	0.9825001892503082	2.3649619912008832
sym09c	original	H0351.1015	141667231	12153	26	17205	0.9881383862882214	2.5608232739506125
sym09c	alleninf	H0351.1015	141667231	12153	33	17205	0.9889820150963884	2.597924653868279
sym09c	cic	H0351.1015	141667231	12153	36	17205	0.9886985653974921	2.5851530214519727
nlin6asym	original	H0351.1015	141667231	12153	28	17205	0.9885094731893537	2.5768088441619263
nlin6asym	alleninf	H0351.1015	141667231	12153	36	17205	0.9886152324654258	2.581458765837032
nlin6asym	cic	H0351.1015	141667231	12153	32	17205	0.9891102527480226	2.6038104905364285
sym09c	original	H0351.1015	141667215	12152	3	17205	0.9624465108127389	1.9780904493281122
sym09c	alleninf	H0351.1015	141667215	12152	7	17205	0.9818174060115791	2.34565241115709
sym09c	cic	H0351.1015	141667215	12152	10	17205	0.9801614151885303	2.30165243697135
nlin6asym	original	H0351.1015	141667215	12152	3	17205	0.9624465108127389	1.9780904493281122
nlin6asym	alleninf	H0351.1015	141667215	12152	6	17205	0.9811504463526204	2.327471877017917
nlin6asym	cic	H0351.1015	141667215	12152	11	17205	0.9801878700387711	2.3023263143090196
sym09c	original	H0351.1015	141667163	12133	29	17205	0.9804747776946399	2.3096924001600083
sym09c	alleninf	H0351.1015	141667163	12137	40	17205	0.9822422717751228	2.357581564657571
sym09c	cic	H0351.1015	141667163	12133	41	17205	0.9812924519926658	2.3312887925461645
nlin6asym	original	H0351.1015	141667163	0	491	17205	0.9700316775948589	2.092831998821354
nlin6asym	alleninf	H0351.1015	141667163	12137	44	17205	0.9825933841603448	2.3676553510085827
nlin6asym	cic	H0351.1015	141667163	12133	38	17205	0.9809756686852606	2.3228130044337836
sym09c	original	H0351.1015	141667101	10557	578	17205	0.9599753377129473	1.9455956740244569
sym09c	alleninf	H0351.1015	141667101	12151	58	17205	0.9834122151675796	2.3919537052066375
sym09c	cic	H0351.1015	141667101	12151	68	17205	0.9799608772335235	2.2965729316948873
nlin6asym	original	H0351.1015	141667101	10557	579	17205	0.9602186546121949	1.9487066054575215
nlin6asym	alleninf	H0351.1015	141667101	12151	55	17205	0.9838998726691012	2.406996319227993
nlin6asym	cic	H0351.1015	141667101	12151	72	17205	0.9798258173508962	2.2931802242521204
sym09c	original	H0351.1015	141667085	10557	578	17205	0.963684005914284	1.99515966509869
sym09c	alleninf	H0351.1015	141667085	12151	58	17205	0.9855077941632243	2.460009499848663
sym09c	cic	H0351.1015	141667085	12151	68	17205	0.9830342390572271	2.380593071873564
nlin6asym	original	H0351.1015	141667085	10557	579	17205	0.9641356461597004	2.0015318399141653
nlin6asym	alleninf	H0351.1015	141667085	12151	55	17205	0.9856625113337555	2.4654151021683313
nlin6asym	cic	H0351.1015	141667085	12151	72	17205	0.9832119320692985	2.38590230271459
sym09c	original	H0351.1015	141667259	10557	578	17205	0.9614991956495786	1.965392611143124
sym09c	alleninf	H0351.1015	141667259	12151	58	17205	0.9850499877658205	2.4443436286908242
sym09c	cic	H0351.1015	141667259	12151	68	17205	0.98166513598935	2.3414441817340834
nlin6asym	original	H0351.1015	141667259	10557	579	17205	0.9617070094000209	1.9681517149860124
nlin6asym	alleninf	H0351.1015	141667259	12151	55	17205	0.9854490669810095	2.45797264058706
nlin6asym	cic	H0351.1015	141667259	12151	72	17205	0.981532198298101	2.337798447378474
sym09c	original	H0351.1015	141667243	10557	578	17205	0.9681751448899227	2.062307239157005
sym09c	alleninf	H0351.1015	141667243	10557	600	17205	0.9675487899525381	2.052403022936933
sym09c	cic	H0351.1015	141667243	10557	400	17205	0.9633731387019737	1.990818687841734
nlin6asym	original	H0351.1015	141667243	10557	579	17205	0.9685500640944671	2.0683277987533732
nlin6asym	alleninf	H0351.1015	141667243	10557	587	17205	0.966609219340083	2.037893148280174
nlin6asym	cic	H0351.1015	141667243	10557	375	17205	0.962417160327066	1.9776923414635754
sym09c	original	H0351.1015	141667149	12153	26	17205	0.9806510109249308	2.3142703445578805
sym09c	alleninf	H0351.1015	141667149	12153	33	17205	0.9832756897438151	2.387820890289247
sym09c	cic	H0351.1015	141667149	12153	36	17205	0.9827376047888545	2.371851674509675
nlin6asym	original	H0351.1015	141667149	12153	28	17205	0.9804232546754333	2.3083617335160107
nlin6asym	alleninf	H0351.1015	141667149	12153	36	17205	0.9829472742780289	2.3780147409782155
nlin6asym	cic	H0351.1015	141667149	12153	32	17205	0.9836182982483578	2.3982564571347664
sym09c	original	H0351.1015	141667165	12142	85	17205	0.9831906007756744	2.3852620168440275
sym09c	alleninf	H0351.1015	141667165	12153	33	17205	0.9896493936811417	2.62933430929436
sym09c	cic	H0351.1015	141667165	12153	36	17205	0.9883890290848278	2.571564818521045
nlin6asym	original	H0351.1015	141667165	12142	86	17205	0.9830974589842454	2.382475653983645
nlin6asym	alleninf	H0351.1015	141667165	12153	36	17205	0.9893315501127992	2.6141315898699378
nlin6asym	cic	H0351.1015	141667165	12153	32	17205	0.9890561449174187	2.6013186935486865
sym09c	original	H0351.1015	141667239	12137	44	17205	0.9890328102049752	2.600247852453975
sym09c	alleninf	H0351.1015	141667239	12137	40	17205	0.9882544951140436	2.565770895088579
sym09c	cic	H0351.1015	141667239	12137	51	17205	0.9877857055333429	2.5460848219767267
nlin6asym	original	H0351.1015	141667239	12137	45	17205	0.9889481754620344	2.59638284602419
nlin6asym	alleninf	H0351.1015	141667239	12137	44	17205	0.9890949210484713	2.6031031805750904
nlin6asym	cic	H0351.1015	141667239	12137	56	17205	0.987364269632799	2.5290180039685577
sym09c	original	H0351.1015	141667223	12137	44	17205	0.9814309037586568	2.3350379174195606
sym09c	alleninf	H0351.1015	141667223	12137	40	17205	0.9819882948883044	2.3504169893145206
sym09c	cic	H0351.1015	141667223	12137	51	17205	0.9812647026067757	2.330540676340786
nlin6asym	original	H0351.1015	141667223	12137	45	17205	0.9815387070000458	2.33797633833737
nlin6asym	alleninf	H0351.1015	141667223	12137	44	17205	0.9821088097534263	2.3538040928262887
nlin6asym	cic	H0351.1015	141667223	12137	56	17205	0.9811328314433932	2.3270003995228445
sym09c	original	H0351.1015	141667097	10557	578	17205	0.967992516968453	2.059399777526695
sym09c	alleninf	H0351.1015	141667097	12133	36	17205	0.9845877928138205	2.4290033203297017
sym09c	cic	H0351.1015	141667097	12133	41	17205	0.9847984175398757	2.435936551717934
nlin6asym	original	H0351.1015	141667097	10557	579	17205	0.9683960588767618	2.0658462374437976
nlin6asym	alleninf	H0351.1015	141667097	12133	37	17205	0.98394993985389	2.408566229303909
nlin6asym	cic	H0351.1015	141667097	12133	38	17205	0.9849648624706999	2.4414832638817523
sym09c	original	H0351.1015	141667081	0	481	17205	0.9705211409906406	2.1011899813192207
sym09c	alleninf	H0351.1015	141667081	12133	36	17205	0.981303877881278	2.331597151056898
sym09c	cic	H0351.1015	141667081	12133	41	17205	0.9809182528202743	2.321291773570859
nlin6asym	original	H0351.1015	141667081	0	491	17205	0.9705666980385764	2.10197484563286
nlin6asym	alleninf	H0351.1015	141667081	12133	37	17205	0.9804396168253413	2.308783936811126
nlin6asym	cic	H0351.1015	141667081	12133	38	17205	0.9812685349777263	2.3306439307123767
sym09c	original	H0351.1015	141667161	12158	37	17205	0.9822466347587472	2.3577055277278274
sym09c	alleninf	H0351.1015	141667161	0	307	17205	0.967039790131369	2.044491987315758
sym09c	cic	H0351.1015	141667161	12158	58	17205	0.9814322839032557	2.335075429476543
nlin6asym	original	H0351.1015	141667161	12158	41	17205	0.9810727061306785	2.3253943736799565
nlin6asym	alleninf	H0351.1015	141667161	0	302	17205	0.9674082318454058	2.050206295651302
nlin6asym	cic	H0351.1015	141667161	12158	60	17205	0.9813452624152981	2.3327155893128997
sym09c	original	H0351.1015	141667225	12136	36	17205	0.9788952610247447	2.2703982038759714
sym09c	alleninf	H0351.1015	141667225	12141	85	17205	0.9792019692053046	2.2777953438471714
sym09c	cic	H0351.1015	141667225	12141	100	17205	0.9779998878144968	2.249396951389825
nlin6asym	original	H0351.1015	141667225	12136	36	17205	0.9788881892315012	2.2702289047229383
nlin6asym	alleninf	H0351.1015	141667225	12141	83	17205	0.9789776657807939	2.2723751265554686
nlin6asym	cic	H0351.1015	141667225	12141	100	17205	0.978447988212342	2.2597994026882953
sym09c	original	H0351.1015	141667115	12142	85	17205	0.9846631021646666	2.4314714542795826
sym09c	alleninf	H0351.1015	141667115	12143	38	17205	0.9851167593264898	2.4465986096598904
sym09c	cic	H0351.1015	141667115	12143	54	17205	0.9841473931069181	2.4148053082085577
nlin6asym	original	H0351.1015	141667115	12142	86	17205	0.9846927810137259	2.432447432291362
nlin6asym	alleninf	H0351.1015	141667115	12143	36	17205	0.9857480924084026	2.468430115520005
nlin6asym	cic	H0351.1015	141667115	12143	55	17205	0.9847055968339259	2.432869456424033
sym09c	original	H0351.1015	141667099	12143	39	17205	0.9801648119887841	2.3017389129603476
sym09c	alleninf	H0351.1015	141667099	12143	38	17205	0.9828508471053607	2.3751710657080203
sym09c	cic	H0351.1015	141667099	10557	400	17205	0.9669723864801836	2.0434533975012465
nlin6asym	original	H0351.1015	141667099	12143	39	17205	0.9802629277447925	2.304243099498168
nlin6asym	alleninf	H0351.1015	141667099	12143	36	17205	0.9835630466785017	2.3965589868211117
nlin6asym	cic	H0351.1015	141667099	10557	375	17205	0.9665847054448785	2.037519974589405
sym09c	original	H0351.1015	141667257	12142	85	17205	0.9854884190717279	2.459336601223334
sym09c	alleninf	H0351.1015	141667257	12142	100	17205	0.9841891946184409	2.4161360261450335
sym09c	cic	H0351.1015	141667257	12142	102	17205	0.9832291634096699	2.386420112562473
nlin6asym	original	H0351.1015	141667257	12142	86	17205	0.9855259100260364	2.460639473718508
nlin6asym	alleninf	H0351.1015	141667257	12142	100	17205	0.9843266755625872	2.4205373712258367
nlin6asym	cic	H0351.1015	141667257	12143	55	17205	0.9841867064561096	2.4160567198356975
sym09c	original	H0351.1015	141667147	12142	85	17205	0.9881145573901193	2.5598138344145793
sym09c	alleninf	H0351.1015	141667147	12142	100	17205	0.9869570016222972	2.5130540677311735
sym09c	cic	H0351.1015	141667147	12142	102	17205	0.9864573073749359	2.494130485725397
nlin6asym	original	H0351.1015	141667147	12142	86	17205	0.9881007714391745	2.5592307522979127
nlin6asym	alleninf	H0351.1015	141667147	12142	100	17205	0.9870622360360903	2.517131044922423
nlin6asym	cic	H0351.1015	141667147	12142	108	17205	0.9864380538573151	2.4934152990734866
sym09c	original	H0351.1015	141667191	0	481	17205	0.9684801471420047	2.067199714146465
sym09c	alleninf	H0351.1015	141667191	12132	55	17205	0.9764604416918635	2.2151902650093214
sym09c	cic	H0351.1015	141667191	12132	65	17205	0.9766683400638196	2.2196784080549863
nlin6asym	original	H0351.1015	141667191	0	491	17205	0.9685554504008409	2.0684148072013633
nlin6asym	alleninf	H0351.1015	141667191	12132	54	17205	0.9768707246313384	2.2240856421250044
nlin6asym	cic	H0351.1015	141667191	12132	69	17205	0.976928376504643	2.225348075926752
sym09c	original	H0351.1015	141667159	146034892	43	17205	0.9835400148491452	2.395853060248238
sym09c	alleninf	H0351.1015	141667159	10557	600	17205	0.9707739703173188	2.105560941615708
sym09c	cic	H0351.1015	141667159	12163	24	17205	0.980708708050038	2.3157780966073727
nlin6asym	original	H0351.1015	141667159	146034892	43	17205	0.983595327157209	2.397550037594904
nlin6asym	alleninf	H0351.1015	141667159	10557	587	17205	0.9701385654430393	2.09464566166242
nlin6asym	cic	H0351.1015	141667159	146034892	53	17205	0.9841876024068418	2.4160852754472524
sym09c	original	H0351.1015	141667127	12163	20	17205	0.9730286528381434	2.146274971050726
sym09c	alleninf	H0351.1015	141667127	12163	19	17205	0.9750227900156279	2.1851857040172598
sym09c	cic	H0351.1015	141667127	12163	24	17205	0.9760755345711167	2.206983255052848
nlin6asym	original	H0351.1015	141667127	12163	18	17205	0.975632787451256	2.19770277203505
nlin6asym	alleninf	H0351.1015	141667127	12163	19	17205	0.97556360296605	2.196267651324682
nlin6asym	cic	H0351.1015	141667127	12163	23	17205	0.9749660745823013	2.1840372890499493
sym09c	original	H0351.1015	141667111	12142	85	17205	0.9746391863517784	2.177467878607867
sym09c	alleninf	H0351.1015	141667111	12142	100	17205	0.9742574892985247	2.1699019567999556
sym09c	cic	H0351.1015	141667111	146034892	51	17205	0.9723460181632174	2.1336046296033153
nlin6asym	original	H0351.1015	141667111	12142	86	17205	0.9747425997749619	2.179537074306048
nlin6asym	alleninf	H0351.1015	141667111	146034892	53	17205	0.9736466234785952	2.1580208902493867
nlin6asym	cic	H0351.1015	141667111	146034892	53	17205	0.9728355401141567	2.142658825113205
sym09c	original	H0351.1015	141667095	12142	85	17205	0.9800163016089204	2.297971748020607
sym09c	alleninf	H0351.1015	141667095	0	307	17205	0.9631905327431697	1.9882855885413655
sym09c	cic	H0351.1015	141667095	12142	102	17205	0.9779819030918979	2.248983830547768
nlin6asym	original	H0351.1015	141667095	12142	86	17205	0.980069166497555	2.2993095504026386
nlin6asym	alleninf	H0351.1015	141667095	12142	100	17205	0.9789128554581632	2.270819659306423
nlin6asym	cic	H0351.1015	141667095	12142	108	17205	0.978331515458714	2.2570751099348985
sym09c	original	H0351.1015	141667079	12142	85	17205	0.9837276603561497	2.4016331492336835
sym09c	alleninf	H0351.1015	141667079	12142	100	17205	0.9826506588190973	2.36931770579607
sym09c	cic	H0351.1015	141667079	10557	400	17205	0.9693340731773392	2.081149283961833
nlin6asym	original	H0351.1015	141667079	12142	86	17205	0.9838193274769423	2.4044808715339756
nlin6asym	alleninf	H0351.1015	141667079	12142	100	17205	0.9827426843647804	2.3720001054729667
nlin6asym	cic	H0351.1015	141667079	12142	108	17205	0.9818209312591007	2.34575025012304
sym09c	original	H0351.1015	139409891	12141	90	17205	0.9832849911439485	2.3881013928314307
sym09c	alleninf	H0351.1015	139409891	12141	85	17205	0.9833290269433496	2.38943148589816
sym09c	cic	H0351.1015	139409891	12141	100	17205	0.9823536195638636	2.360754713294299
nlin6asym	original	H0351.1015	139409891	12141	82	17205	0.9833660422933783	2.390552225395554
nlin6asym	alleninf	H0351.1015	139409891	10557	587	17205	0.9688665707138665	2.073465586392369
nlin6asym	cic	H0351.1015	139409891	12141	100	17205	0.9827277448894001	2.371563680624302
sym09c	original	H0351.1015	139409875	12144	11	17205	0.9709044472098994	2.1078312446079743
sym09c	alleninf	H0351.1015	139409875	12177	19	17205	0.9742477467099526	2.1697102936731882
sym09c	cic	H0351.1015	139409875	12177	20	17205	0.9753824646130427	2.19252915097257
nlin6asym	original	H0351.1015	139409875	12144	10	17205	0.9691083969900224	2.0774258645989496
nlin6asym	alleninf	H0351.1015	139409875	0	302	17205	0.9664262292496572	2.035113973875663
nlin6asym	cic	H0351.1015	139409875	12177	18	17205	0.9765024159581338	2.216093247970766
sym09c	original	H0351.1015	139409843	12132	50	17205	0.9784009118152668	2.2586965384814772
sym09c	alleninf	H0351.1015	139409843	12132	55	17205	0.9787248272589034	2.266333547855226
sym09c	cic	H0351.1015	139409843	12140	67	17205	0.9777028796475041	2.242616875216502
nlin6asym	original	H0351.1015	139409843	12132	50	17205	0.9785859090982738	2.263044261258508
nlin6asym	alleninf	H0351.1015	139409843	12132	54	17205	0.9790681691693192	2.2745551923270866
nlin6asym	cic	H0351.1015	139409843	12140	66	17205	0.9776974728729185	2.2424942791931364
sym09c	original	H0351.1015	139409827	12144	11	17205	0.9768187534084024	2.2229502630784412
sym09c	alleninf	H0351.1015	139409827	12144	15	17205	0.9805012106757545	2.3103764253268273
sym09c	cic	H0351.1015	139409827	12144	13	17205	0.9805674789304895	2.312095340891501
nlin6asym	original	H0351.1015	139409827	10557	579	17205	0.9695449010106735	2.0846521728490908
nlin6asym	alleninf	H0351.1015	139409827	12144	16	17205	0.9800689433855331	2.2993038969371744
nlin6asym	cic	H0351.1015	139409827	12144	13	17205	0.980517175453301	2.3107900021693246
sym09c	original	H0351.1015	139409781	0	481	17205	0.974076841555431	2.166359714215195
sym09c	alleninf	H0351.1015	139409781	146034872	31	17205	0.9826141315275851	2.3682569009320455
sym09c	cic	H0351.1015	139409781	146034872	39	17205	0.9820972082608206	2.353477047729566
nlin6asym	original	H0351.1015	139409781	0	491	17205	0.9741383063189565	2.16756220804574
nlin6asym	alleninf	H0351.1015	139409781	146034872	31	17205	0.9826141315275851	2.3682569009320455
nlin6asym	cic	H0351.1015	139409781	146034872	43	17205	0.98196279502682	2.3497031878106647
sym09c	original	H0351.1015	139409763	12114	60	17205	0.9729449613098095	2.144704674271305
sym09c	alleninf	H0351.1015	139409763	12132	55	17205	0.9771034997130205	2.229202050359333
sym09c	cic	H0351.1015	139409763	12132	65	17205	0.9779745433537016	2.2488148687554825
nlin6asym	original	H0351.1015	139409763	12114	60	17205	0.9734128029016661	2.1535449611563346
nlin6asym	alleninf	H0351.1015	139409763	12132	54	17205	0.97804966325001	2.250542069294847
nlin6asym	cic	H0351.1015	139409763	12132	69	17205	0.9780783474251046	2.2512031351929145
sym09c	original	H0351.1015	139409783	12142	85	17205	0.9885546301935159	2.578789036417665
sym09c	alleninf	H0351.1015	139409783	12142	100	17205	0.9877062251093873	2.542821787198995
sym09c	cic	H0351.1015	139409783	12142	102	17205	0.9866545072776068	2.5015143234134833
nlin6asym	original	H0351.1015	139409783	12142	86	17205	0.9886224567144823	2.5817779599112414
nlin6asym	alleninf	H0351.1015	139409783	12142	100	17205	0.9876420958185365	2.540204232839496
nlin6asym	cic	H0351.1015	139409783	12141	100	17205	0.987177917471273	2.5216509486276886
sym09c	original	H0351.1015	139409909	12142	85	17205	0.9849983534945032	2.4426067007678856
sym09c	alleninf	H0351.1015	139409909	12142	100	17205	0.9837962441828284	2.4037622635663123
sym09c	cic	H0351.1015	139409909	12142	102	17205	0.9825018790682687	2.365010700750747
nlin6asym	original	H0351.1015	139409909	12142	86	17205	0.9849894457842926	2.4423076540298774
nlin6asym	alleninf	H0351.1015	139409909	12142	100	17205	0.9833195012656738	2.3891434695362124
nlin6asym	cic	H0351.1015	139409909	12142	108	17205	0.9824390034663072	2.363201424373161
sym09c	original	H0351.1015	139409893	12142	85	17205	0.9862382661564153	2.4860529898279022
sym09c	alleninf	H0351.1015	139409893	12142	100	17205	0.984855959268756	2.4378472611943414
sym09c	cic	H0351.1015	139409893	10557	400	17205	0.9676052763592821	2.0532884637989723
nlin6asym	original	H0351.1015	139409893	12142	86	17205	0.9862836339500912	2.4877154645259534
nlin6asym	alleninf	H0351.1015	139409893	12142	100	17205	0.9849059784266407	2.4395140414193506
nlin6asym	cic	H0351.1015	139409893	10557	375	17205	0.9669724726968136	2.043454724639428
sym09c	original	H0351.1015	139409877	12135	34	17205	0.9819618990876652	2.34967812653978
sym09c	alleninf	H0351.1015	139409877	12145	5	17205	0.9730475052888395	2.1466293611115383
sym09c	cic	H0351.1015	139409877	12145	11	17205	0.9748865829515297	2.182432001124371
nlin6asym	original	H0351.1015	139409877	0	491	17205	0.9763115912618815	2.2120008540203355
nlin6asym	alleninf	H0351.1015	139409877	12145	5	17205	0.9730475052888395	2.1466293611115383
nlin6asym	cic	H0351.1015	139409877	12145	10	17205	0.9758268711829448	2.2017503109485523
sym09c	original	H0351.1015	139409829	12126	19	17205	0.9810206143086492	2.324007013050802
sym09c	alleninf	H0351.1015	139409829	12126	24	17205	0.9826485249807213	2.3692556752131058
sym09c	cic	H0351.1015	139409829	12126	21	17205	0.9804411780963825	2.308824241586267
nlin6asym	original	H0351.1015	139409829	12126	20	17205	0.9802291312396594	2.30337913012937
nlin6asym	alleninf	H0351.1015	139409829	12126	25	17205	0.9817089669141994	2.342651960786747
nlin6asym	cic	H0351.1015	139409829	12126	22	17205	0.9809004125086	2.3208200183005894
sym09c	original	H0351.1015	139409813	0	481	17205	0.9637714228907504	1.9963869341878415
sym09c	alleninf	H0351.1015	139409813	12114	67	17205	0.9729455011188929	2.144714787302154
sym09c	cic	H0351.1015	139409813	12114	78	17205	0.9708338255405771	2.10660118250083
nlin6asym	original	H0351.1015	139409813	0	491	17205	0.9639525181161388	1.998938650937327
nlin6asym	alleninf	H0351.1015	139409813	12114	67	17205	0.9726098408039867	2.138464470901238
nlin6asym	cic	H0351.1015	139409813	0	185	17205	0.9546890400671886	1.8822187283157468
sym09c	original	H0351.1015	139409769	12135	34	17205	0.9801267849275069	2.3007716527980495
sym09c	alleninf	H0351.1015	139409769	12135	39	17205	0.982439234593113	2.3632080633959474
sym09c	cic	H0351.1015	139409769	12135	46	17205	0.9815685709471712	2.3387933547198303
nlin6asym	original	H0351.1015	139409769	12135	36	17205	0.9801427466005593	2.3011774321972163
nlin6asym	alleninf	H0351.1015	139409769	12135	37	17205	0.9824015546869072	2.362126865730177
nlin6asym	cic	H0351.1015	139409769	12135	48	17205	0.9817384920215584	2.3434671546305874
sym09c	original	H0351.1015	139409753	0	481	17205	0.9693775399381885	2.0818695367801676
sym09c	alleninf	H0351.1015	139409753	12135	39	17205	0.9807447830345836	2.316723085400585
sym09c	cic	H0351.1015	139409753	12135	46	17205	0.9795065481616008	2.285248730963687
nlin6asym	original	H0351.1015	139409753	0	491	17205	0.9694472484633659	2.0830267247985104
nlin6asym	alleninf	H0351.1015	139409753	12135	37	17205	0.9808174526946252	2.318632011123878
nlin6asym	cic	H0351.1015	139409753	12135	48	17205	0.9799071607607367	2.295220869623577
sym09c	original	H0351.1015	141667205	10557	578	17205	0.9670381604008879	2.0444668509713613
sym09c	alleninf	H0351.1015	141667205	12143	38	17205	0.9815800848256813	2.3391087011731693
sym09c	cic	H0351.1015	141667205	12143	54	17205	0.9781253855260165	2.2522890460926424
nlin6asym	original	H0351.1015	141667205	10557	579	17205	0.9674403275452276	2.050707084707946
nlin6asym	alleninf	H0351.1015	141667205	12143	36	17205	0.9822608989873877	2.3581110202787596
nlin6asym	cic	H0351.1015	141667205	12143	55	17205	0.978782032285646	2.267694221392997
sym09c	original	H0351.1015	141667141	12142	85	17205	0.9806060049943466	2.313097328813572
sym09c	alleninf	H0351.1015	141667141	12142	100	17205	0.9791934617722644	2.277588711488717
sym09c	cic	H0351.1015	141667141	12142	102	17205	0.9783072118110665	2.256508475350617
nlin6asym	original	H0351.1015	141667141	12142	86	17205	0.9806831245228691	2.3151089928257287
nlin6asym	alleninf	H0351.1015	141667141	12142	100	17205	0.9795322043855645	2.2858815650426068
nlin6asym	cic	H0351.1015	141667141	12142	108	17205	0.978747790038085	2.266879303088192
sym09c	original	H0351.1015	139409905	12163	20	17205	0.9833427282485463	2.3898460419404177
sym09c	alleninf	H0351.1015	139409905	12163	19	17205	0.9840992138338616	2.413275870576075
sym09c	cic	H0351.1015	139409905	12163	24	17205	0.9860776125337068	2.4802093850422455
nlin6asym	original	H0351.1015	139409905	12163	18	17205	0.984468334610664	2.425112723705145
nlin6asym	alleninf	H0351.1015	139409905	12163	19	17205	0.9841344769118028	2.4143948352754094
nlin6asym	cic	H0351.1015	139409905	12163	23	17205	0.9852696478231301	2.451799943811068
sym09c	original	H0351.1015	139409889	12163	20	17205	0.9818786814101472	2.3473557175016238
sym09c	alleninf	H0351.1015	139409889	12163	19	17205	0.9813366201241072	2.3324818240600274
sym09c	cic	H0351.1015	139409889	12163	24	17205	0.9827300569095644	2.3716311968731048
nlin6asym	original	H0351.1015	139409889	12163	18	17205	0.9819721040820426	2.34996365435171
nlin6asym	alleninf	H0351.1015	139409889	12163	19	17205	0.9810501190985513	2.3247923498260565
nlin6asym	cic	H0351.1015	139409889	12163	23	17205	0.9820645323879711	2.3525570451727322
sym09c	original	H0351.1015	139409873	12142	85	17205	0.9858735302154998	2.4728819173808168
sym09c	alleninf	H0351.1015	139409873	12142	100	17205	0.9852282428187734	2.4503860556080546
sym09c	cic	H0351.1015	139409873	10557	400	17205	0.9694758453511277	2.0835021960486193
nlin6asym	original	H0351.1015	139409873	12142	86	17205	0.9859727285343539	2.47643035801263
nlin6asym	alleninf	H0351.1015	139409873	12142	100	17205	0.9847797782043767	2.4353191595132118
nlin6asym	cic	H0351.1015	139409873	12142	108	17205	0.9838153208141809	2.4043560668806654
sym09c	original	H0351.1015	139409871	12115	71	17205	0.9802964409764752	2.3051012748137865
sym09c	alleninf	H0351.1015	139409871	12116	49	17205	0.9834531941547248	2.39320077958123
sym09c	cic	H0351.1015	139409871	12116	72	17205	0.9822351109909985	2.3573781746194746
nlin6asym	original	H0351.1015	139409871	0	491	17205	0.9727347826910603	2.1407821375090315
nlin6asym	alleninf	H0351.1015	139409871	12116	53	17205	0.9831141912553568	2.3829750810237176
nlin6asym	cic	H0351.1015	139409871	12116	74	17205	0.9819983159090205	2.350697775533617
sym09c	original	H0351.1015	139409903	0	481	17205	0.9710599684773149	2.110550460825723
sym09c	alleninf	H0351.1015	139409903	12114	67	17205	0.9801591863431828	2.301595702827918
sym09c	cic	H0351.1015	139409903	12114	78	17205	0.9782896124779898	2.2560985423132762
nlin6asym	original	H0351.1015	139409903	0	491	17205	0.9711006600643004	2.1112643105707374
nlin6asym	alleninf	H0351.1015	139409903	12114	67	17205	0.9799217035418021	2.295586562877748
nlin6asym	cic	H0351.1015	139409903	12114	83	17205	0.9780991247721403	2.251682511898371
sym09c	original	H0351.1015	139409777	12132	50	17205	0.9840064496713863	2.4103440010861363
sym09c	alleninf	H0351.1015	139409777	13230	3	17205	0.9749826207183763	2.184372061523354
sym09c	cic	H0351.1015	139409777	12147	20	17205	0.9812878921476217	2.331165784871734
nlin6asym	original	H0351.1015	139409777	12132	50	17205	0.9843581458624445	2.421550254768095
nlin6asym	alleninf	H0351.1015	139409777	13230	3	17205	0.9767860046147493	2.2222361143380267
nlin6asym	cic	H0351.1015	139409777	12147	24	17205	0.9818837868910417	2.347497894853201
sym09c	original	H0351.1015	139409745	12127	7	17205	0.9795645171794255	2.286679707401996
sym09c	alleninf	H0351.1015	139409745	12127	4	17205	0.9766945998535866	2.2202481175128734
sym09c	cic	H0351.1015	139409745	12127	6	17205	0.9797561437754111	2.291438802596218
nlin6asym	original	H0351.1015	139409745	12127	7	17205	0.9795645171794255	2.286679707401996
nlin6asym	alleninf	H0351.1015	139409745	12127	5	17205	0.9789447790560554	2.2715852432696533
nlin6asym	cic	H0351.1015	139409745	12127	6	17205	0.9797561437754111	2.291438802596218
sym09c	original	H0351.1015	139409919	0	481	17205	0.9712052902767543	2.1131043885083813
sym09c	alleninf	H0351.1015	139409919	12114	67	17205	0.9799177085817388	2.2954860793671603
sym09c	cic	H0351.1015	139409919	12114	78	17205	0.9782323076063969	2.254766040369717
nlin6asym	original	H0351.1015	139409919	0	491	17205	0.9711831098545436	2.1127137631103
nlin6asym	alleninf	H0351.1015	139409919	12114	67	17205	0.9796796395890177	2.2895334765482755
nlin6asym	cic	H0351.1015	139409919	12114	83	17205	0.9783043429691002	2.2564416303218784
sym09c	original	H0351.1015	139409791	12178	18	17205	0.986988633270748	2.5142760913852293
sym09c	alleninf	H0351.1015	139409791	10557	600	17205	0.9749855885667859	2.184432132135662
sym09c	cic	H0351.1015	139409791	12178	18	17205	0.9875563870328319	2.536726870185902
nlin6asym	original	H0351.1015	139409791	12178	18	17205	0.9869290141553568	2.5119752819670538
nlin6asym	alleninf	H0351.1015	139409791	10557	587	17205	0.9744717087340043	2.1741344268632443
nlin6asym	cic	H0351.1015	139409791	12178	18	17205	0.9875563870328319	2.536726870185902
sym09c	original	H0351.1015	139409759	12119	10	17205	0.9810767555768583	2.3255023808805455
sym09c	alleninf	H0351.1015	139409759	12127	4	17205	0.969706152255488	2.087347501075689
sym09c	cic	H0351.1015	139409759	12127	6	17205	0.9688090665938521	2.0725283237879277
nlin6asym	original	H0351.1015	139409759	12119	9	17205	0.979209304348335	2.277973570251876
nlin6asym	alleninf	H0351.1015	139409759	12127	5	17205	0.9691630081371357	2.0783244293302934
nlin6asym	cic	H0351.1015	139409759	12127	6	17205	0.9688090665938521	2.0725283237879277
sym09c	original	H0351.1015	139409869	12178	18	17205	0.9790700708208466	2.2746010997048534
sym09c	alleninf	H0351.1015	139409869	12178	14	17205	0.9828131939719882	2.3740649611384517
sym09c	cic	H0351.1015	139409869	12178	18	17205	0.9801116338343534	2.3003867784193543
nlin6asym	original	H0351.1015	139409869	12178	18	17205	0.9786586179137886	2.2647632097881845
nlin6asym	alleninf	H0351.1015	139409869	12178	14	17205	0.9807305881775193	2.3163510402812557
nlin6asym	cic	H0351.1015	139409869	12178	18	17205	0.9801116338343534	2.3003867784193543
sym09c	original	H0351.1015	127687121	10557	578	17205	0.8903906623652114	1.4238081090379295
sym09c	alleninf	H0351.1015	127687121	10336	15	17205	0.8800015605041753	1.3757745736915166
sym09c	cic	H0351.1015	127687121	10335	31	17205	0.8805467680807729	1.3781964587748607
nlin6asym	original	H0351.1015	127687121	10557	579	17205	0.8889202296619693	1.4167560214193204
nlin6asym	alleninf	H0351.1015	127687121	10336	13	17205	0.8788817362884367	1.3708323017062896
nlin6asym	cic	H0351.1015	127687121	10336	23	17205	0.8780219638826884	1.3670666791788721
sym09c	original	H0351.1015	139409853	0	481	17205	0.973435852983125	2.1539844701410633
sym09c	alleninf	H0351.1015	139409853	12115	72	17205	0.9854455335540794	2.457850349674962
sym09c	cic	H0351.1015	139409853	12115	85	17205	0.9845504202888727	2.4277829395694877
nlin6asym	original	H0351.1015	139409853	0	491	17205	0.9734468021851637	2.15419337661294
nlin6asym	alleninf	H0351.1015	139409853	12115	75	17205	0.9853683737568312	2.455187193828367
nlin6asym	cic	H0351.1015	139409853	12115	81	17205	0.9851473223965147	2.4476341246027284
sym09c	original	H0351.1015	127686979	0	481	17205	0.9670837549013263	2.0451705448006776
sym09c	alleninf	H0351.1015	127686979	12116	49	17205	0.97770923140461	2.242760935818939
sym09c	cic	H0351.1015	127686979	12116	72	17205	0.9772232932693572	2.231855191592835
nlin6asym	original	H0351.1015	127686979	0	491	17205	0.9670325332594693	2.044380069470681
nlin6asym	alleninf	H0351.1015	127686979	12116	53	17205	0.9779322167741363	2.2478442353370887
nlin6asym	cic	H0351.1015	127686979	12116	74	17205	0.9771943648847048	2.2312132358890495
sym09c	original	H0351.1015	127686963	10557	578	17205	0.9716798421847124	2.1215336643825387
sym09c	alleninf	H0351.1015	127686963	10557	600	17205	0.9709268767072129	2.108222528831114
sym09c	cic	H0351.1015	127686963	12116	72	17205	0.983346744526619	2.3899676252769844
nlin6asym	original	H0351.1015	127686963	10557	579	17205	0.9718463354632223	2.1245240419468883
nlin6asym	alleninf	H0351.1015	127686963	12116	53	17205	0.9847018333904128	2.432745490090125
nlin6asym	cic	H0351.1015	127686963	12116	74	17205	0.983211395915391	2.3858861994935325
sym09c	original	H0351.1015	127687011	0	481	17205	0.9732035095901319	2.1495713619504424
sym09c	alleninf	H0351.1015	127687011	12114	67	17205	0.9797840196931163	2.2921348204127434
sym09c	cic	H0351.1015	127687011	0	188	17205	0.9613759946825663	1.9637637807137878
nlin6asym	original	H0351.1015	127687011	0	491	17205	0.9731553249611666	2.1486608747426916
nlin6asym	alleninf	H0351.1015	127687011	12114	67	17205	0.9797591381181642	2.2915135211332895
nlin6asym	cic	H0351.1015	127687011	0	185	17205	0.9595536226731756	1.9402474512732748
sym09c	original	H0351.1015	141667109	12141	90	17205	0.982816155222847	2.3741518642479815
sym09c	alleninf	H0351.1015	141667109	10557	600	17205	0.9722424806754207	2.131709859633617
sym09c	cic	H0351.1015	141667109	10557	400	17205	0.9689331966225043	2.0745536584603164
nlin6asym	original	H0351.1015	141667109	12141	82	17205	0.9828476502449579	2.375077060735554
nlin6asym	alleninf	H0351.1015	141667109	10557	587	17205	0.9713827899211647	2.1162411057310413
nlin6asym	cic	H0351.1015	141667109	10557	375	17205	0.9678950369633798	2.0578545556979932
sym09c	original	H0351.1015	127686975	12115	71	17205	0.9821711293864908	2.355564482493103
sym09c	alleninf	H0351.1015	127686975	12115	72	17205	0.9836213224355544	2.398349531762696
sym09c	cic	H0351.1015	127686975	12115	85	17205	0.9834408188096185	2.3928238500257506
nlin6asym	original	H0351.1015	127686975	12115	70	17205	0.9813265133039288	2.332208580762156
nlin6asym	alleninf	H0351.1015	127686975	12115	75	17205	0.9835466649438777	2.396056785303567
nlin6asym	cic	H0351.1015	127686975	12115	81	17205	0.9838655134376849	2.4059217481732675
sym09c	original	H0351.1015	127687023	0	481	17205	0.9688352957527353	2.0729556230732546
sym09c	alleninf	H0351.1015	127687023	12115	72	17205	0.9831741289128417	2.384768143970162
sym09c	cic	H0351.1015	127687023	12115	85	17205	0.9836018227217503	2.397749693213525
nlin6asym	original	H0351.1015	127687023	0	491	17205	0.9688006896638736	2.072391929706777
nlin6asym	alleninf	H0351.1015	127687023	12115	75	17205	0.9833239927854691	2.3892792538462535
nlin6asym	cic	H0351.1015	127687023	12115	81	17205	0.9839874130570486	2.409744423349395
sym09c	original	H0351.1015	127687087	12119	10	17205	0.9830898057793168	2.382247383467068
sym09c	alleninf	H0351.1015	127687087	12119	11	17205	0.9818947415139213	2.347803093050606
sym09c	cic	H0351.1015	127687087	12119	12	17205	0.9828013505732466	2.373717544127309
nlin6asym	original	H0351.1015	127687087	12119	9	17205	0.9809103773483464	2.321083466911729
nlin6asym	alleninf	H0351.1015	127687087	12119	11	17205	0.9831558861598021	2.3842217339637872
nlin6asym	cic	H0351.1015	127687087	12119	11	17205	0.9816624749961463	2.3413709491124375
sym09c	original	H0351.1015	127687009	0	481	17205	0.9731339342941171	2.1482571974835207
sym09c	alleninf	H0351.1015	127687009	12140	55	17205	0.9849983692383001	2.442607229469489
sym09c	cic	H0351.1015	127687009	12140	67	17205	0.9850129924838374	2.443098539128449
nlin6asym	original	H0351.1015	127687009	0	491	17205	0.9731010160562135	2.147636594820772
nlin6asym	alleninf	H0351.1015	127687009	12140	59	17205	0.9850025879184882	2.4427489192696825
nlin6asym	cic	H0351.1015	127687009	12140	66	17205	0.9850310797068207	2.4437068895777228
sym09c	original	H0351.1015	127687115	12116	43	17205	0.9842592862034176	2.418375188372154
sym09c	alleninf	H0351.1015	127687115	12115	72	17205	0.9853939063583412	2.456066900284925
sym09c	cic	H0351.1015	127687115	12115	85	17205	0.984904135508507	2.4394525329630703
nlin6asym	original	H0351.1015	127687115	12116	43	17205	0.9847168119609001	2.433239057833057
nlin6asym	alleninf	H0351.1015	127687115	12115	75	17205	0.9857127562413378	2.467183052758356
nlin6asym	cic	H0351.1015	127687115	12115	81	17205	0.9851786070313091	2.448696279743299
sym09c	original	H0351.1015	127687099	12115	71	17205	0.9842533572972605	2.418185399561922
sym09c	alleninf	H0351.1015	127687099	12115	72	17205	0.9859514575568121	2.4756673761443184
sym09c	cic	H0351.1015	127687099	12115	85	17205	0.9858196164502309	2.470963721765104
nlin6asym	original	H0351.1015	127687099	0	491	17205	0.972617771962162	2.1386112833463136
nlin6asym	alleninf	H0351.1015	127687099	12115	75	17205	0.986117335411124	2.4816480071091314
nlin6asym	cic	H0351.1015	127687099	12115	81	17205	0.9861771625509042	2.483822467190423
sym09c	original	H0351.1015	127687069	12125	20	17205	0.9808935622936651	2.320638992511481
sym09c	alleninf	H0351.1015	127687069	12125	24	17205	0.9815592868548325	2.3385392205876983
sym09c	cic	H0351.1015	127687069	12125	24	17205	0.978708900814468	2.2659553669681505
nlin6asym	original	H0351.1015	127687069	12125	21	17205	0.980606301661567	2.313105052194954
nlin6asym	alleninf	H0351.1015	127687069	12125	23	17205	0.9817454308037868	2.3436589252349194
nlin6asym	cic	H0351.1015	127687069	12125	22	17205	0.979801990324289	2.292584022576882
sym09c	original	H0351.1015	127687053	12125	20	17205	0.9890728964780691	2.602088831747202
sym09c	alleninf	H0351.1015	127687053	12125	24	17205	0.9875732304363269	2.5374083549493833
sym09c	cic	H0351.1015	127687053	12125	24	17205	0.9877564514523554	2.5448813606456757
nlin6asym	original	H0351.1015	127687053	12125	21	17205	0.9889465243348917	2.5963077372266676
nlin6asym	alleninf	H0351.1015	127687053	12125	23	17205	0.9879051558277072	2.5510287087050063
nlin6asym	cic	H0351.1015	127687053	12125	22	17205	0.9882530001269612	2.565706882365378
sym09c	original	H0351.1015	127687081	10557	578	17205	0.9765960429734678	2.2181131811194845
sym09c	alleninf	H0351.1015	127687081	12115	72	17205	0.9897555356991142	2.6345147861505804
sym09c	cic	H0351.1015	127687081	12115	85	17205	0.9890315582010868	2.600190461463528
nlin6asym	original	H0351.1015	127687081	10557	579	17205	0.9770915409154419	2.228937945174898
nlin6asym	alleninf	H0351.1015	127687081	12115	75	17205	0.9896237497830375	2.6280906338425196
nlin6asym	cic	H0351.1015	127687081	12115	81	17205	0.9894146344870497	2.618061642856717
sym09c	original	H0351.1015	127686971	12122	16	17205	0.986429103735075	2.493083183196408
sym09c	alleninf	H0351.1015	127686971	12121	23	17205	0.985968664668185	2.476284499944583
sym09c	cic	H0351.1015	127686971	12121	29	17205	0.9864301532705722	2.4931221174820544
nlin6asym	original	H0351.1015	127686971	12122	18	17205	0.9858679564191368	2.4726832709295983
nlin6asym	alleninf	H0351.1015	127686971	12121	24	17205	0.9857431980267682	2.4682572029158685
nlin6asym	cic	H0351.1015	127686971	12121	32	17205	0.9862704953559783	2.487233447827049
sym09c	original	H0351.1015	127687035	12125	20	17205	0.9888062782615504	2.5899684077491476
sym09c	alleninf	H0351.1015	127687035	12125	24	17205	0.9895684952925083	2.625421265902699
sym09c	cic	H0351.1015	127687035	10557	400	17205	0.9697929291381112	2.0888038363097436
nlin6asym	original	H0351.1015	127687035	12125	21	17205	0.9887504506199639	2.5874668667480965
nlin6asym	alleninf	H0351.1015	127687035	12125	23	17205	0.9896005684009767	2.6269690137307635
nlin6asym	cic	H0351.1015	127687035	10557	375	17205	0.9694275688853358	2.082699773219065
sym09c	original	H0351.1015	127686953	12115	71	17205	0.9795059440541717	2.285233839554971
sym09c	alleninf	H0351.1015	127686953	12115	72	17205	0.9813504429094934	2.332855767883843
sym09c	cic	H0351.1015	127686953	12115	85	17205	0.9806631628820588	2.3145875313319406
nlin6asym	original	H0351.1015	127686953	0	491	17205	0.9710442995851754	2.110275846216935
nlin6asym	alleninf	H0351.1015	127686953	12115	75	17205	0.9809273349970887	2.3215321033791363
nlin6asym	cic	H0351.1015	127686953	12115	81	17205	0.9811936469625554	2.328630026886348
sym09c	original	H0351.1015	139409757	12122	16	17205	0.983571761751473	2.3968263600387525
sym09c	alleninf	H0351.1015	139409757	10557	600	17205	0.9708430422099177	2.1067615484442013
sym09c	cic	H0351.1015	139409757	12121	29	17205	0.9828966696214981	2.3765204077658435
nlin6asym	original	H0351.1015	139409757	12122	18	17205	0.9831312548801743	2.3834849039517083
nlin6asym	alleninf	H0351.1015	139409757	10557	587	17205	0.9703987037320185	2.099086517863645
nlin6asym	cic	H0351.1015	139409757	12121	32	17205	0.9829116730343783	2.376962994309172
sym09c	original	H0351.1015	127687017	12115	71	17205	0.9857621114228188	2.468925716873416
sym09c	alleninf	H0351.1015	127687017	12115	72	17205	0.9868954763634232	2.51068557552851
sym09c	cic	H0351.1015	127687017	12115	85	17205	0.9870753112786392	2.51763990359256
nlin6asym	original	H0351.1015	127687017	12115	70	17205	0.9851047118165362	2.4461910048160904
nlin6asym	alleninf	H0351.1015	127687017	12115	75	17205	0.9871019317830986	2.5186774955236033
nlin6asym	cic	H0351.1015	127687017	12115	81	17205	0.9873346218485687	2.527838746468336
sym09c	original	H0351.1015	156906976	10557	578	17205	0.9482146411733592	1.8137806011806026
sym09c	alleninf	H0351.1015	156906976	10344	14	17205	0.9685372798303954	2.0681213450586067
sym09c	cic	H0351.1015	156906976	10557	400	17205	0.9517105724543842	1.849624419184108
nlin6asym	original	H0351.1015	156906976	10557	579	17205	0.9477073198340676	1.8087759118666065
nlin6asym	alleninf	H0351.1015	156906976	10557	587	17205	0.947516602259773	1.806906708275789
nlin6asym	cic	H0351.1015	156906976	10557	375	17205	0.9512500014831146	1.8447601527843664
sym09c	original	H0351.1015	156906832	10557	578	17205	0.9406722833333955	1.7438565678034874
sym09c	alleninf	H0351.1015	156906832	10557	600	17205	0.938887839380943	1.7285794672457468
sym09c	cic	H0351.1015	156906832	10557	400	17205	0.944653189083207	1.7796099451918317
nlin6asym	original	H0351.1015	156906832	10557	579	17205	0.9396183771295392	1.7347808591767184
nlin6asym	alleninf	H0351.1015	156906832	10557	587	17205	0.9387612132866354	1.7275118698240601
nlin6asym	cic	H0351.1015	156906832	10557	375	17205	0.944850346964624	1.7814449281338052
sym09c	original	H0351.1015	156906990	10349	19	17205	0.9431062830180057	1.76542911771382
sym09c	alleninf	H0351.1015	156906990	10557	600	17205	0.9419497954267231	1.7550697821487373
sym09c	cic	H0351.1015	156906990	10557	400	17205	0.9435088236381428	1.7690829174941478
nlin6asym	original	H0351.1015	156906990	10349	15	17205	0.9424215793461371	1.7592714271768353
nlin6asym	alleninf	H0351.1015	156906990	10557	587	17205	0.9423578324611119	1.758701758223949
nlin6asym	cic	H0351.1015	156906990	10557	375	17205	0.9433286070238718	1.7674440041225434
sym09c	original	H0351.1015	156906908	12121	20	17205	0.9279446581578108	1.6433876550101478
sym09c	alleninf	H0351.1015	156906908	10349	14	17205	0.9631261320128977	1.987395165698521
sym09c	cic	H0351.1015	156906908	10349	27	17205	0.9646536048228322	2.0089374071371515
nlin6asym	original	H0351.1015	156906908	12121	16	17205	0.9279958571638905	1.6437563348215647
nlin6asym	alleninf	H0351.1015	156906908	10349	11	17205	0.9627781150842112	1.982609630912336
nlin6asym	cic	H0351.1015	156906908	10349	25	17205	0.9634441851545509	1.991807590486271
sym09c	original	H0351.1015	156887954	12538	179	17205	0.9413711632030205	1.7499615582516481
sym09c	alleninf	H0351.1015	156887954	12538	201	17205	0.9414785639042279	1.750905996003529
sym09c	cic	H0351.1015	156887954	12538	238	17205	0.9405252655099023	1.7425811894375924
nlin6asym	original	H0351.1015	156887954	12538	179	17205	0.9415736465634928	1.7517435178731695
nlin6asym	alleninf	H0351.1015	156887954	12538	202	17205	0.9420657650327748	1.7560995127622527
nlin6asym	cic	H0351.1015	156887954	12538	243	17205	0.9409596005393671	1.746357911507715
sym09c	original	H0351.1015	156887968	0	481	17205	0.9185665868590587	1.579773973612344
sym09c	alleninf	H0351.1015	156887968	12600	19	17205	0.9508650814301693	1.8407291150731482
sym09c	cic	H0351.1015	156887968	12600	14	17205	0.9545401540285637	1.8805403996122512
nlin6asym	original	H0351.1015	156887968	0	491	17205	0.9187590555020827	1.5810072840695173
nlin6asym	alleninf	H0351.1015	156887968	12600	19	17205	0.9500782608073564	1.8325841107246514
nlin6asym	cic	H0351.1015	156887968	12600	15	17205	0.952687895621825	1.8600979705810141
sym09c	original	H0351.1015	156436104	12538	179	17205	0.9764491247295969	2.2149470780405314
sym09c	alleninf	H0351.1015	156436104	12538	201	17205	0.9765102680768958	2.2162623457910025
sym09c	cic	H0351.1015	156436104	12538	238	17205	0.9764811297658235	2.2156351238888923
nlin6asym	original	H0351.1015	156436104	12538	179	17205	0.9763463413503046	2.2127436670814813
nlin6asym	alleninf	H0351.1015	156436104	12538	202	17205	0.9765057554247317	2.2161651575981893
nlin6asym	cic	H0351.1015	156436104	12538	243	17205	0.976087764406408	2.207242007524111
sym09c	original	H0351.1015	148955246	12305	2	17205	0.9428037427564032	1.7626994867522257
sym09c	alleninf	H0351.1015	148955246	12195	41	17205	0.9465498738452212	1.7975323956672884
sym09c	cic	H0351.1015	148955246	12195	42	17205	0.949269141637266	1.824337705243863
nlin6asym	original	H0351.1015	148955246	12305	2	17205	0.9428037427564032	1.7626994867522257
nlin6asym	alleninf	H0351.1015	148955246	12195	43	17205	0.9478398351498489	1.8100785912945898
nlin6asym	cic	H0351.1015	148955246	12195	39	17205	0.9490004908064079	1.8216279711546515
sym09c	original	H0351.1015	148955150	12195	32	17205	0.9560746481080817	1.898101684140433
sym09c	alleninf	H0351.1015	148955150	12195	41	17205	0.9506384250848074	1.8383698548282308
sym09c	cic	H0351.1015	148955150	12195	42	17205	0.9518689688588268	1.8513077654704992
nlin6asym	original	H0351.1015	148955150	12195	33	17205	0.9537803025096343	1.872057665853301
nlin6asym	alleninf	H0351.1015	148955150	12195	43	17205	0.9506562894496857	1.838555420829076
nlin6asym	cic	H0351.1015	148955150	12195	39	17205	0.9512076315478997	1.8443149208249616
sym09c	original	H0351.1015	148955134	12195	32	17205	0.9720298286416749	2.1278400137174143
sym09c	alleninf	H0351.1015	148955134	12195	41	17205	0.9709425104488725	2.1084954365386572
sym09c	cic	H0351.1015	148955134	12195	42	17205	0.972798584721536	2.1419697053846094
nlin6asym	original	H0351.1015	148955134	12195	33	17205	0.9714395113333721	2.1172475119003034
nlin6asym	alleninf	H0351.1015	148955134	12195	43	17205	0.9711470526288531	2.1120793814272893
nlin6asym	cic	H0351.1015	148955134	12195	39	17205	0.972628987169693	2.1388189579113748
sym09c	original	H0351.1015	148955117	0	481	17205	0.929798624786172	1.656901518092852
sym09c	alleninf	H0351.1015	148955117	0	307	17205	0.9357045715148128	1.7023690633858048
sym09c	cic	H0351.1015	148955117	0	188	17205	0.9398433158217272	1.7367049611751466
nlin6asym	original	H0351.1015	148955117	0	491	17205	0.9299995533990562	1.6583867142284807
nlin6asym	alleninf	H0351.1015	148955117	0	302	17205	0.9364683268984564	1.7085412862133116
nlin6asym	cic	H0351.1015	148955117	0	185	17205	0.9395527690495786	1.7342209626616674
sym09c	original	H0351.1015	148955250	266441657	11	17205	0.9622499475345092	1.9754300803805576
sym09c	alleninf	H0351.1015	148955250	10598	18	17205	0.9109204520743823	1.5329052747942957
sym09c	cic	H0351.1015	148955250	10598	18	17205	0.9224855285621155	1.605454763393512
nlin6asym	original	H0351.1015	148955250	266441657	11	17205	0.9622499475345092	1.9754300803805576
nlin6asym	alleninf	H0351.1015	148955250	10598	19	17205	0.9185439016296464	1.5796287939627218
nlin6asym	cic	H0351.1015	148955250	10598	21	17205	0.9254872102434499	1.6259817628465587
sym09c	original	H0351.1015	156436102	0	481	17205	0.9181956386084149	1.5774048458343324
sym09c	alleninf	H0351.1015	156436102	12538	201	17205	0.9530412002162305	1.8639362047945232
sym09c	cic	H0351.1015	156436102	12538	238	17205	0.9521814375263227	1.8546444059110592
nlin6asym	original	H0351.1015	156436102	12600	20	17205	0.9473590592671989	1.8053676235619038
nlin6asym	alleninf	H0351.1015	156436102	12538	202	17205	0.9532781969574443	1.866526718197607
nlin6asym	cic	H0351.1015	156436102	12600	15	17205	0.9437651089550588	1.7714223738172825
sym09c	original	H0351.1015	156436002	12538	179	17205	0.9696432230488091	2.086293957207594
sym09c	alleninf	H0351.1015	156436002	12538	201	17205	0.9704228591579587	2.0995008269450355
sym09c	cic	H0351.1015	156436002	12538	238	17205	0.9697708899658233	2.0884335734615602
nlin6asym	original	H0351.1015	156436002	12538	179	17205	0.9696734950824755	2.086800494780529
nlin6asym	alleninf	H0351.1015	156436002	12538	202	17205	0.9703727543790509	2.0986418105601827
nlin6asym	cic	H0351.1015	156436002	12538	243	17205	0.9699412886701568	2.0913032525542823
sym09c	original	H0351.1015	156435986	12538	179	17205	0.9759667398724039	2.204687168254052
sym09c	alleninf	H0351.1015	156435986	12538	201	17205	0.9762728740607839	2.21117450744932
sym09c	cic	H0351.1015	156435986	12538	238	17205	0.9756716076688258	2.198509798533527
nlin6asym	original	H0351.1015	156435986	12538	179	17205	0.9758797199095203	2.2028580108988267
nlin6asym	alleninf	H0351.1015	156435986	12538	202	17205	0.9762567167603765	2.2108300538696337
nlin6asym	cic	H0351.1015	156435986	12538	243	17205	0.9755311157247292	2.195595139869175
sym09c	original	H0351.1015	148955260	12305	2	17205	0.9625453098426265	1.9794327986196152
sym09c	alleninf	H0351.1015	148955260	12305	4	17205	0.9694002704438872	2.082246586626464
sym09c	cic	H0351.1015	148955260	12305	4	17205	0.9670606423345336	2.044813711676026
nlin6asym	original	H0351.1015	148955260	12305	2	17205	0.9625453098426265	1.9794327986196152
nlin6asym	alleninf	H0351.1015	148955260	12305	4	17205	0.9694002704438872	2.082246586626464
nlin6asym	cic	H0351.1015	148955260	12305	4	17205	0.9670606423345336	2.044813711676026
sym09c	original	H0351.1015	148955180	12195	32	17205	0.9624333996661023	1.977912572981765
sym09c	alleninf	H0351.1015	148955180	12195	41	17205	0.9636390506179415	1.994529654828563
sym09c	cic	H0351.1015	148955180	12251	2	17205	0.9667160728804269	2.039522925665735
nlin6asym	original	H0351.1015	148955180	12195	33	17205	0.9652610801223737	2.0177598559778214
nlin6asym	alleninf	H0351.1015	148955180	12195	43	17205	0.9630262213681198	1.9860167881038333
nlin6asym	cic	H0351.1015	148955180	12251	2	17205	0.9698208154241976	2.0892727133387474
sym09c	original	H0351.1015	147628216	10557	578	17205	0.9364545903551387	1.70842964324795
sym09c	alleninf	H0351.1015	147628216	10557	600	17205	0.9338846051053143	1.6879421924783689
sym09c	cic	H0351.1015	147628216	10557	400	17205	0.9410085073757847	1.7467848627231783
nlin6asym	original	H0351.1015	147628216	10557	579	17205	0.9347924312686886	1.6950898910082242
nlin6asym	alleninf	H0351.1015	147628216	10557	587	17205	0.9338978738395312	1.6880459783974564
nlin6asym	cic	H0351.1015	147628216	10557	375	17205	0.9403160076264544	1.740771139661818
sym09c	original	H0351.1015	156907008	12330	18	17205	0.9548410745131437	1.8839381158892174
sym09c	alleninf	H0351.1015	156907008	12195	41	17205	0.9625836625412987	1.9799548199288977
sym09c	cic	H0351.1015	156907008	12251	2	17205	0.9722329852800949	2.131536439760445
nlin6asym	original	H0351.1015	156907008	12330	19	17205	0.9539009970567572	1.8733959214357123
nlin6asym	alleninf	H0351.1015	156907008	12330	10	17205	0.9635287850242362	1.9929876076570967
nlin6asym	cic	H0351.1015	156907008	12251	2	17205	0.9638644182110706	1.9976957140008722
sym09c	original	H0351.1015	156906992	10557	578	17205	0.9300631941989616	1.6588579822193952
sym09c	alleninf	H0351.1015	156906992	12330	11	17205	0.9556205728924329	1.8928434210077585
sym09c	cic	H0351.1015	156906992	12330	25	17205	0.9515855317967362	1.848299357767097
nlin6asym	original	H0351.1015	156906992	10557	579	17205	0.928620693361814	1.648276177703464
nlin6asym	alleninf	H0351.1015	156906992	12330	10	17205	0.9618142684857451	1.9695815229984488
nlin6asym	cic	H0351.1015	156906992	12330	25	17205	0.9514682411343298	1.8470594533976648
sym09c	original	H0351.1015	147628255	12147	14	17205	0.9551058719912673	1.8869463092720418
sym09c	alleninf	H0351.1015	147628255	10557	600	17205	0.9606957182198462	1.9548605917138944
sym09c	cic	H0351.1015	147628255	10557	400	17205	0.9625760486953583	1.979851145586153
nlin6asym	original	H0351.1015	147628255	12147	15	17205	0.9545448422419736	1.880593165918056
nlin6asym	alleninf	H0351.1015	147628255	10557	587	17205	0.9604681703360325	1.951916212213551
nlin6asym	cic	H0351.1015	147628255	10557	375	17205	0.962356688114611	1.9768730612628316
sym09c	original	H0351.1015	147628212	10557	578	17205	0.9441401276572956	1.7748643946721228
sym09c	alleninf	H0351.1015	147628212	12171	42	17205	0.9604168526264883	1.951254476609801
sym09c	cic	H0351.1015	147628212	12171	43	17205	0.9618644799879388	1.9702522168756256
nlin6asym	original	H0351.1015	147628212	10557	579	17205	0.9446947834793343	1.7799965423512072
nlin6asym	alleninf	H0351.1015	147628212	12171	43	17205	0.9612377649353525	1.9619423080298966
nlin6asym	cic	H0351.1015	147628212	12171	40	17205	0.9622107205928508	1.9749007932199525
sym09c	original	H0351.1015	147628327	0	481	17205	0.949220742472612	1.8238484988166643
sym09c	alleninf	H0351.1015	147628327	10349	14	17205	0.9617545219906912	1.9687845923900031
sym09c	cic	H0351.1015	147628327	10349	27	17205	0.9582404100314965	1.923936237128741
nlin6asym	original	H0351.1015	147628327	0	491	17205	0.9492249202455754	1.8238907087693021
nlin6asym	alleninf	H0351.1015	147628327	10349	11	17205	0.9631736962903928	1.9880526554595572
nlin6asym	cic	H0351.1015	147628327	10349	25	17205	0.9580193210795538	1.9212396020345723
sym09c	original	H0351.1016	160535133	10668	40	17205	0.9459372511354748	1.7916768146107678
sym09c	alleninf	H0351.1016	160535133	12416	135	17205	0.9694588269561153	2.0832191838650234
sym09c	cic	H0351.1016	160535133	12416	127	17205	0.9682571235136598	2.0636176918695797
nlin6asym	original	H0351.1016	160535133	12416	141	17205	0.9677546885358667	2.0556378839963356
nlin6asym	alleninf	H0351.1016	160535133	12416	136	17205	0.9699457667094589	2.0913788829057425
nlin6asym	cic	H0351.1016	160535133	12416	124	17205	0.9681679899761436	2.0621930233530517
sym09c	original	H0351.1016	160535307	12805	33	17205	0.9662375505681824	2.0322639507178093
sym09c	alleninf	H0351.1016	160535307	12805	28	17205	0.9621610694906853	1.9742316255045114
sym09c	cic	H0351.1016	160535307	12805	11	17205	0.961159212695899	1.9609100493907938
nlin6asym	original	H0351.1016	160535307	12805	34	17205	0.9662536099616841	2.0325059202817384
nlin6asym	alleninf	H0351.1016	160535307	12805	24	17205	0.958358588339622	1.9253834008581663
nlin6asym	cic	H0351.1016	160535307	12805	11	17205	0.9626728142890985	1.9811703017032483
sym09c	original	H0351.1016	160535291	12805	33	17205	0.9781038630956969	2.251791897876851
sym09c	alleninf	H0351.1016	160535291	10557	600	17205	0.9522006999853286	1.8548507919787254
sym09c	cic	H0351.1016	160535291	12416	127	17205	0.9753760522008296	2.192397304105178
nlin6asym	original	H0351.1016	160535291	12805	34	17205	0.9781940056447765	2.2538773433367916
nlin6asym	alleninf	H0351.1016	160535291	12416	136	17205	0.9757795002986048	2.2007594567422735
nlin6asym	cic	H0351.1016	160535291	10557	375	17205	0.9566441644047928	1.9047724069053293
sym09c	original	H0351.1016	160535275	10668	40	17205	0.9626849243826145	1.9813356285799735
sym09c	alleninf	H0351.1016	160535275	12416	135	17205	0.9717559441111302	2.1228983712356926
sym09c	cic	H0351.1016	160535275	12416	127	17205	0.9718513495973932	2.124614370712628
nlin6asym	original	H0351.1016	160535275	10668	33	17205	0.9577797026412442	1.9183326099339784
nlin6asym	alleninf	H0351.1016	160535275	12416	136	17205	0.9718834864915114	2.1251936882084377
nlin6asym	cic	H0351.1016	160535275	12416	124	17205	0.9712727552255066	2.114294357006822
sym09c	original	H0351.1016	160535259	10668	40	17205	0.9586027095995643	1.9283855826490648
sym09c	alleninf	H0351.1016	160535259	12416	135	17205	0.9650742980666703	2.01503116553133
sym09c	cic	H0351.1016	160535259	12416	127	17205	0.9649074646193204	2.012605995379945
nlin6asym	original	H0351.1016	160535259	12416	141	17205	0.9640660586539292	2.000544916430271
nlin6asym	alleninf	H0351.1016	160535259	12416	136	17205	0.9655015297336483	2.021293870102733
nlin6asym	cic	H0351.1016	160535259	12416	124	17205	0.9648923367931839	2.012386650371683
sym09c	original	H0351.1016	160535227	12405	58	17205	0.9691959025810304	2.0788664264569783
sym09c	alleninf	H0351.1016	160535227	12405	68	17205	0.9661527611376959	2.0309882864752313
sym09c	cic	H0351.1016	160535227	12405	73	17205	0.9660608112942218	2.0296084379842854
nlin6asym	original	H0351.1016	160535227	12405	61	17205	0.9691020030388535	2.077320761623806
nlin6asym	alleninf	H0351.1016	160535227	12405	71	17205	0.9652776429313448	2.018002516512483
nlin6asym	cic	H0351.1016	160535227	12405	77	17205	0.9661923838435842	2.0315840221034156
sym09c	original	H0351.1016	160535211	10668	40	17205	0.9601081656336521	1.9472916433852319
sym09c	alleninf	H0351.1016	160535211	12416	135	17205	0.9649146943273882	2.0127108548970147
sym09c	cic	H0351.1016	160535211	12416	127	17205	0.9647209440603949	2.0099080146593216
nlin6asym	original	H0351.1016	160535211	12741	6	17205	0.9534129215580875	1.868005060935776
nlin6asym	alleninf	H0351.1016	160535211	12416	136	17205	0.9652190430377976	2.0171444835500587
nlin6asym	cic	H0351.1016	160535211	12416	124	17205	0.9648525543425149	2.011810269843373
sym09c	original	H0351.1016	160535195	12416	145	17205	0.9569762529455463	1.9087018062845988
sym09c	alleninf	H0351.1016	160535195	12416	135	17205	0.9593424124709936	1.9375893592165963
sym09c	cic	H0351.1016	160535195	12416	127	17205	0.9578734366644037	1.9194678410522283
nlin6asym	original	H0351.1016	160535195	12416	141	17205	0.9573852269529147	1.9135819076902583
nlin6asym	alleninf	H0351.1016	160535195	12416	136	17205	0.9598464011933437	1.9439546560004992
nlin6asym	cic	H0351.1016	160535195	12416	124	17205	0.9576018991119907	1.9161859556964655
sym09c	original	H0351.1016	160535147	12805	33	17205	0.9721330261243388	2.1297143673730687
sym09c	alleninf	H0351.1016	160535147	12416	135	17205	0.9735822887048516	2.156785461732923
sym09c	cic	H0351.1016	160535147	12416	127	17205	0.973928328482358	2.1634657845829364
nlin6asym	original	H0351.1016	160535147	12805	34	17205	0.9725221686982125	2.1368443732248448
nlin6asym	alleninf	H0351.1016	160535147	12416	136	17205	0.9740822317063705	2.166465054265349
nlin6asym	cic	H0351.1016	160535147	12416	124	17205	0.9734450586134331	2.15416010426124
sym09c	original	H0351.1016	160535131	10668	40	17205	0.9621248955419981	1.9737446367827063
sym09c	alleninf	H0351.1016	160535131	0	307	17205	0.9491922403903696	1.8235606194502774
sym09c	cic	H0351.1016	160535131	0	188	17205	0.9534432728091591	1.8683386833337967
nlin6asym	original	H0351.1016	160535131	0	491	17205	0.9435290439000419	1.769267119823764
nlin6asym	alleninf	H0351.1016	160535131	0	302	17205	0.9501773797631485	1.833603254437603
nlin6asym	cic	H0351.1016	160535131	12416	124	17205	0.9699390614047521	2.0912656400294987
sym09c	original	H0351.1016	160535305	12416	145	17205	0.9591801318924239	1.9355562191774571
sym09c	alleninf	H0351.1016	160535305	12416	135	17205	0.9609053854178081	1.9575884269342416
sym09c	cic	H0351.1016	160535305	12416	127	17205	0.959793049317274	1.943277138166204
nlin6asym	original	H0351.1016	160535305	12416	141	17205	0.9594285256724591	1.9386714621394876
nlin6asym	alleninf	H0351.1016	160535305	12416	136	17205	0.9612692773261677	1.9623569902352065
nlin6asym	cic	H0351.1016	160535305	12416	124	17205	0.9594207762951541	1.9385739910150526
sym09c	original	H0351.1016	160535289	12416	145	17205	0.9669750817792004	2.0434948880252457
sym09c	alleninf	H0351.1016	160535289	12416	135	17205	0.9682801046378743	2.0639856495567837
sym09c	cic	H0351.1016	160535289	12416	127	17205	0.9677132895761121	2.0549858386148485
nlin6asym	original	H0351.1016	160535289	12416	141	17205	0.9670843526309401	2.0451797763694826
nlin6asym	alleninf	H0351.1016	160535289	12416	136	17205	0.968543384687004	2.0682199223816293
nlin6asym	cic	H0351.1016	160535289	12416	124	17205	0.9672645390741815	2.04797018781572
sym09c	original	H0351.1016	160535257	12805	33	17205	0.9735945425827063	2.1570205454306577
sym09c	alleninf	H0351.1016	160535257	12416	135	17205	0.9689223832471924	2.074376908490605
sym09c	cic	H0351.1016	160535257	12805	11	17205	0.9742579140243608	2.1699103139369194
nlin6asym	original	H0351.1016	160535257	12805	34	17205	0.9735504557338363	2.1561752666288094
nlin6asym	alleninf	H0351.1016	160535257	12416	136	17205	0.9693395042155323	2.0812392223765577
nlin6asym	cic	H0351.1016	160535257	12805	11	17205	0.9742699406060273	2.1701470120128534
sym09c	original	H0351.1016	160535241	12805	33	17205	0.9756671029022205	2.1984160845464316
sym09c	alleninf	H0351.1016	160535241	12416	135	17205	0.9713084130890237	2.114924414774257
sym09c	cic	H0351.1016	160535241	12416	127	17205	0.9714269470099098	2.117024413789724
nlin6asym	original	H0351.1016	160535241	12805	34	17205	0.9757241025307335	2.199603129956283
nlin6asym	alleninf	H0351.1016	160535241	12416	136	17205	0.9717685875425449	2.1231254521151537
nlin6asym	cic	H0351.1016	160535241	12416	124	17205	0.9711089127544787	2.111409207747132
sym09c	original	H0351.1016	160535225	12405	58	17205	0.9720019467798855	2.127334771234006
sym09c	alleninf	H0351.1016	160535225	12405	68	17205	0.9678796015650871	2.057610302049362
sym09c	cic	H0351.1016	160535225	12405	73	17205	0.967376904251869	2.049717958860168
nlin6asym	original	H0351.1016	160535225	12405	61	17205	0.9715669192453543	2.1195153067279753
nlin6asym	alleninf	H0351.1016	160535225	12405	71	17205	0.966762376332463	2.040230764343954
nlin6asym	cic	H0351.1016	160535225	12405	77	17205	0.9674601403737433	2.051016466582611
sym09c	original	H0351.1016	160535209	12805	33	17205	0.9694676907133076	2.083366566827751
sym09c	alleninf	H0351.1016	160535209	12805	28	17205	0.966679580222915	2.0389657459240054
sym09c	cic	H0351.1016	160535209	12805	11	17205	0.9693654097204402	2.081668435481921
nlin6asym	original	H0351.1016	160535209	12805	34	17205	0.9693022161691931	2.0806220449652466
nlin6asym	alleninf	H0351.1016	160535209	12805	24	17205	0.9629006255204295	1.9842892300665047
nlin6asym	cic	H0351.1016	160535209	12805	11	17205	0.9706736062522103	2.103821387176398
sym09c	original	H0351.1016	160535193	12416	145	17205	0.9737544097375159	2.160097407417383
sym09c	alleninf	H0351.1016	160535193	12416	135	17205	0.9754901542825374	2.1947484615421673
sym09c	cic	H0351.1016	160535193	12416	127	17205	0.9752786818749837	2.1903994093752006
nlin6asym	original	H0351.1016	160535193	12416	141	17205	0.9741260695335598	2.167322583432589
nlin6asym	alleninf	H0351.1016	160535193	12416	136	17205	0.9761401859034382	2.2083525974308333
nlin6asym	cic	H0351.1016	160535193	12416	124	17205	0.9749314110730558	2.183336661449385
sym09c	original	H0351.1016	160536137	12354	8	17205	0.9767533996959032	2.2215260914643506
sym09c	alleninf	H0351.1016	160536137	12354	9	17205	0.9746494762841914	2.1776733959983807
sym09c	cic	H0351.1016	160536137	12416	127	17205	0.9676138933796081	2.0534236715771517
nlin6asym	original	H0351.1016	160536137	12354	6	17205	0.9782491167532898	2.2551565411280388
nlin6asym	alleninf	H0351.1016	160536137	12354	9	17205	0.9771033510567466	2.2291987665091257
nlin6asym	cic	H0351.1016	160536137	12416	124	17205	0.9675008280629555	2.0516523955055814
sym09c	original	H0351.1016	160535161	12805	33	17205	0.9611949754782737	1.9613797557915638
sym09c	alleninf	H0351.1016	160535161	12805	28	17205	0.9579787495300546	1.9207462579916619
sym09c	cic	H0351.1016	160535161	10557	400	17205	0.9450788522709659	1.7835796586823636
nlin6asym	original	H0351.1016	160535161	12805	34	17205	0.9607278791302257	1.955278087838761
nlin6asym	alleninf	H0351.1016	160535161	12416	136	17205	0.9618050284414302	1.969458194474406
nlin6asym	cic	H0351.1016	160535161	12805	11	17205	0.9617990564821975	1.9693785012293668
sym09c	original	H0351.1016	160091979	12171	43	17205	0.9413555002651786	1.749823965004879
sym09c	alleninf	H0351.1016	160091979	12171	42	17205	0.9437239598768749	1.7710460547523657
sym09c	cic	H0351.1016	160091979	12171	43	17205	0.9408510133093414	1.74541118171434
nlin6asym	original	H0351.1016	160091979	12171	41	17205	0.9424519389076365	1.7595429481483562
nlin6asym	alleninf	H0351.1016	160091979	12171	43	17205	0.9440966826363917	1.7744644973207717
nlin6asym	cic	H0351.1016	160091979	12171	40	17205	0.9413753542698778	1.749998381304483
sym09c	original	H0351.1016	160091963	12171	43	17205	0.9739955809855189	2.164774247853386
sym09c	alleninf	H0351.1016	160091963	12171	42	17205	0.9758697355041317	2.202648555971251
sym09c	cic	H0351.1016	160091963	12171	43	17205	0.9765605196785371	2.217345854005391
nlin6asym	original	H0351.1016	160091963	12171	41	17205	0.9740763430118213	2.1663499722389874
nlin6asym	alleninf	H0351.1016	160091963	12171	43	17205	0.9768615883028773	2.223885864590179
nlin6asym	cic	H0351.1016	160091963	12171	40	17205	0.9764578192359453	2.215133901521689
sym09c	original	H0351.1016	160091931	10600	24	17205	0.9666785420406798	2.038949903454879
sym09c	alleninf	H0351.1016	160091931	12171	42	17205	0.9663421251217504	2.033841627322157
sym09c	cic	H0351.1016	160091931	12171	43	17205	0.9670581946415415	2.0447759363514835
nlin6asym	original	H0351.1016	160091931	10600	25	17205	0.9650052039608891	2.014025403394037
nlin6asym	alleninf	H0351.1016	160091931	12171	43	17205	0.9679165470499618	2.058195129476541
nlin6asym	cic	H0351.1016	160091931	12171	40	17205	0.966697697449509	2.039242289604521
sym09c	original	H0351.1016	160535145	12805	33	17205	0.9701984055320881	2.0956638162071144
sym09c	alleninf	H0351.1016	160535145	12805	28	17205	0.9672614582659683	2.0479223508809112
sym09c	cic	H0351.1016	160535145	12805	11	17205	0.9709782327507447	2.1091195600498094
nlin6asym	original	H0351.1016	160535145	12805	34	17205	0.9697019398495509	2.0872769108439018
nlin6asym	alleninf	H0351.1016	160535145	10557	587	17205	0.9526726007131856	1.8599324418829284
nlin6asym	cic	H0351.1016	160535145	12805	11	17205	0.9737876812780661	2.160740088052675
sym09c	original	H0351.1016	160535129	12805	33	17205	0.9708552872795059	2.1069746844747193
sym09c	alleninf	H0351.1016	160535129	12805	28	17205	0.9673885893212135	2.049900052616554
sym09c	cic	H0351.1016	160535129	12805	11	17205	0.9716303831179465	2.120648670351524
nlin6asym	original	H0351.1016	160535129	12805	34	17205	0.9709096430468667	2.1079218599098177
nlin6asym	alleninf	H0351.1016	160535129	0	302	17205	0.949950413635764	1.8312724905267437
nlin6asym	cic	H0351.1016	160535129	12805	11	17205	0.9722494711511738	2.131837568102015
sym09c	original	H0351.1016	160535303	10668	40	17205	0.953049362301692	1.8640252088063696
sym09c	alleninf	H0351.1016	160535303	0	307	17205	0.95319464949383	1.8656120346930551
sym09c	cic	H0351.1016	160535303	12354	7	17205	0.9629242560399397	1.9846138267690336
nlin6asym	original	H0351.1016	160535303	12384	73	17205	0.8870460712699987	1.4078939674680204
nlin6asym	alleninf	H0351.1016	160535303	12354	9	17205	0.974699332255027	2.1786703202230013
nlin6asym	cic	H0351.1016	160535303	12354	6	17205	0.9611071622531818	1.9602271786940082
sym09c	original	H0351.1016	160535287	12416	145	17205	0.974739442106699	2.1794737689345043
sym09c	alleninf	H0351.1016	160535287	12416	135	17205	0.9754687462021506	2.194306509612153
sym09c	cic	H0351.1016	160535287	12416	127	17205	0.9753474720455233	2.1918100739544055
nlin6asym	original	H0351.1016	160535287	12416	141	17205	0.9750603348733712	2.1859473565849306
nlin6asym	alleninf	H0351.1016	160535287	12416	136	17205	0.9760109091453278	2.205618109913644
nlin6asym	cic	H0351.1016	160535287	12416	124	17205	0.9751404421860824	2.1875762429505365
sym09c	original	H0351.1016	160535271	12405	58	17205	0.9719293396596861	2.1260213939186148
sym09c	alleninf	H0351.1016	160535271	12405	68	17205	0.9677963444263358	2.0562948077475656
sym09c	cic	H0351.1016	160535271	12405	73	17205	0.9677113670893843	2.0549555788871534
nlin6asym	original	H0351.1016	160535271	12405	61	17205	0.9715100560845856	2.11850193704769
nlin6asym	alleninf	H0351.1016	160535271	12405	71	17205	0.966793276904251	2.0407036794674602
nlin6asym	cic	H0351.1016	160535271	12405	77	17205	0.9679176606876765	2.0582127680543354
sym09c	original	H0351.1016	160535255	12384	72	17205	0.8837083324126456	1.3924481095508292
sym09c	alleninf	H0351.1016	160535255	12354	9	17205	0.9709499880220352	2.108626018649954
sym09c	cic	H0351.1016	160535255	12354	7	17205	0.967384763028762	2.0498404186945556
nlin6asym	original	H0351.1016	160535255	12384	73	17205	0.88510141188274	1.3988435004947113
nlin6asym	alleninf	H0351.1016	160535255	10668	33	17205	0.9529976557304868	1.8634616259961039
nlin6asym	cic	H0351.1016	160535255	10668	33	17205	0.9503183979688871	1.8350566175651033
sym09c	original	H0351.1016	160535239	12354	8	17205	0.9752956188168653	2.19074637140386
sym09c	alleninf	H0351.1016	160535239	12354	9	17205	0.9765364242497372	2.216826030297781
sym09c	cic	H0351.1016	160535239	12354	7	17205	0.9694088804632347	2.082389480202085
nlin6asym	original	H0351.1016	160535239	12354	6	17205	0.9758934821827524	2.2031468591482626
nlin6asym	alleninf	H0351.1016	160535239	12354	9	17205	0.9770632680676816	2.228314092350722
nlin6asym	cic	H0351.1016	160535239	12354	6	17205	0.968135327999247	2.0616719520818916
sym09c	original	H0351.1016	160535207	12354	8	17205	0.9648298875989775	2.0114821534719756
sym09c	alleninf	H0351.1016	160535207	12354	9	17205	0.970230217002647	2.096205895316032
sym09c	cic	H0351.1016	160535207	12354	7	17205	0.9653420427266884	2.018947115146145
nlin6asym	original	H0351.1016	160535207	10668	33	17205	0.9478372146044194	1.8100527990655242
nlin6asym	alleninf	H0351.1016	160535207	12354	9	17205	0.9650986059271551	2.015385465493239
nlin6asym	cic	H0351.1016	160535207	12354	6	17205	0.9562828800124279	1.9005308373545036
sym09c	original	H0351.1016	160535191	12405	58	17205	0.9414743023362699	1.7508684895062088
sym09c	alleninf	H0351.1016	160535191	12405	68	17205	0.9465249308047258	1.7972927130216982
sym09c	cic	H0351.1016	160535191	12405	73	17205	0.9471348195767938	1.8031846703332362
nlin6asym	original	H0351.1016	160535191	12405	61	17205	0.9429469144458192	1.7639894838170795
nlin6asym	alleninf	H0351.1016	160535191	12405	71	17205	0.9471583674401681	1.80341348290456
nlin6asym	cic	H0351.1016	160535191	12405	77	17205	0.9479835126833123	1.811494644170973
sym09c	original	H0351.1016	160535175	12405	58	17205	0.9496876610110411	1.8285870549669447
sym09c	alleninf	H0351.1016	160535175	12405	68	17205	0.9544988726291205	1.8800760026965537
sym09c	cic	H0351.1016	160535175	12405	73	17205	0.9532789093042034	1.8665345238820041
nlin6asym	original	H0351.1016	160535175	12405	61	17205	0.9503449242115051	1.8353304517355589
nlin6asym	alleninf	H0351.1016	160535175	12405	71	17205	0.9544770317533853	1.8798304692379426
nlin6asym	cic	H0351.1016	160535175	12405	77	17205	0.9545532184174897	1.8806874538364569
sym09c	original	H0351.1016	160535159	12405	58	17205	0.9625836585276331	1.9799547652711524
sym09c	alleninf	H0351.1016	160535159	12405	68	17205	0.9677286754339617	2.055228074176091
sym09c	cic	H0351.1016	160535159	12405	73	17205	0.9678539025785678	2.0572038908134354
nlin6asym	original	H0351.1016	160535159	12405	61	17205	0.96360690001508	1.9940795601597228
nlin6asym	alleninf	H0351.1016	160535159	12405	71	17205	0.9682387191432437	2.0633232029124384
nlin6asym	cic	H0351.1016	160535159	12405	77	17205	0.9689562460926184	2.0749306156333094
sym09c	original	H0351.1016	160536103	12354	8	17205	0.9799679108587578	2.2967502360351353
sym09c	alleninf	H0351.1016	160536103	12354	9	17205	0.9819798136271752	2.3501794676536014
sym09c	cic	H0351.1016	160536103	12416	127	17205	0.9703487978344704	2.098231595482206
nlin6asym	original	H0351.1016	160536103	12354	6	17205	0.9802596881715999	2.304160220035983
nlin6asym	alleninf	H0351.1016	160536103	12354	9	17205	0.9826950475830949	2.3706098029582656
nlin6asym	cic	H0351.1016	160536103	12416	124	17205	0.9703814206354328	2.0987902859354954
sym09c	original	H0351.1016	160536087	12354	8	17205	0.9619209909384574	1.9710080913096073
sym09c	alleninf	H0351.1016	160536087	12354	9	17205	0.9666777591705354	2.0389379573220037
sym09c	cic	H0351.1016	160536087	12354	7	17205	0.9617044442625255	1.9681175687405312
nlin6asym	original	H0351.1016	160536087	12354	6	17205	0.960786687874889	1.956042379442972
nlin6asym	alleninf	H0351.1016	160536087	12354	9	17205	0.9664406285111444	2.035332123262632
nlin6asym	cic	H0351.1016	160536087	12354	6	17205	0.9593215103597365	1.9373270407200385
sym09c	original	H0351.1016	160091486	10557	578	17205	0.9624127816281681	1.9776329752508366
sym09c	alleninf	H0351.1016	160091486	10559	5	17205	0.987555449713809	2.5366889731516666
sym09c	cic	H0351.1016	160091486	10559	4	17205	0.9844844205300998	2.425634887700923
nlin6asym	original	H0351.1016	160091486	10557	579	17205	0.9619480699265023	1.9713706820807804
nlin6asym	alleninf	H0351.1016	160091486	10559	4	17205	0.9844844205300998	2.425634887700923
nlin6asym	cic	H0351.1016	160091486	10559	4	17205	0.9844844205300998	2.425634887700923
sym09c	original	H0351.1016	160091500	10597	19	17205	0.972014509067053	2.1275623488838584
sym09c	alleninf	H0351.1016	160091500	10597	24	17205	0.9692300394690899	2.0794294979020864
sym09c	cic	H0351.1016	160091500	10597	17	17205	0.9711426989850984	2.1120028373844377
nlin6asym	original	H0351.1016	160091500	10597	20	17205	0.9709543891908199	2.108702892480052
nlin6asym	alleninf	H0351.1016	160091500	10597	24	17205	0.968155370516865	2.0619916370913827
nlin6asym	cic	H0351.1016	160091500	10597	18	17205	0.9714192195985091	2.1168872502037344
sym09c	original	H0351.1016	160091618	10557	578	17205	0.9469557029877075	1.8014474482689833
sym09c	alleninf	H0351.1016	160091618	10557	600	17205	0.945549891627861	1.7880075485216593
sym09c	cic	H0351.1016	160091618	10557	400	17205	0.9506915836032853	1.8389222312377136
nlin6asym	original	H0351.1016	160091618	10557	579	17205	0.9457434659381323	1.7898379995046807
nlin6asym	alleninf	H0351.1016	160091618	10557	587	17205	0.9457196100502812	1.7896120740529746
nlin6asym	cic	H0351.1016	160091618	10483	16	17205	0.9616144975704393	1.9669216444953308
sym09c	original	H0351.1016	160091570	10557	578	17205	0.9452108069500659	1.784816333413673
sym09c	alleninf	H0351.1016	160091570	10557	600	17205	0.9438260986773201	1.7719806329223586
sym09c	cic	H0351.1016	160091570	10557	400	17205	0.9491716383465157	1.8233526306990735
nlin6asym	original	H0351.1016	160091570	10557	579	17205	0.9441647810757821	1.7750914557761008
nlin6asym	alleninf	H0351.1016	160091570	10557	587	17205	0.9441219160855383	1.7746967262895383
nlin6asym	cic	H0351.1016	160091570	10557	375	17205	0.9491096948836879	1.822727772192953
sym09c	original	H0351.1016	160091584	10483	10	17205	0.9628485794271903	1.9835750223520898
sym09c	alleninf	H0351.1016	160091584	10483	9	17205	0.9572168520817945	1.9115672424281882
sym09c	cic	H0351.1016	160091584	10483	14	17205	0.959214974076839	1.935992073102916
nlin6asym	original	H0351.1016	160091584	10483	10	17205	0.9628485794271903	1.9835750223520898
nlin6asym	alleninf	H0351.1016	160091584	10483	18	17205	0.9523255036255777	1.8561899596358824
nlin6asym	cic	H0351.1016	160091584	10483	16	17205	0.9595880844635976	1.9406824443243416
sym09c	original	H0351.1016	160091897	10557	578	17205	0.932895030289053	1.6802580341056768
sym09c	alleninf	H0351.1016	160091897	10557	600	17205	0.9319748295085973	1.6732100977558462
sym09c	cic	H0351.1016	160091897	10557	400	17205	0.936036707904757	1.7050444352762864
nlin6asym	original	H0351.1016	160091897	10557	579	17205	0.9321382835884738	1.6744552675552746
nlin6asym	alleninf	H0351.1016	160091897	10557	587	17205	0.9319554015279775	1.6730622901670402
nlin6asym	cic	H0351.1016	160091897	10557	375	17205	0.9362990084861006	1.7071667873093226
sym09c	original	H0351.1016	160091833	10390	51	17205	0.9697017777834273	2.0872741951815916
sym09c	alleninf	H0351.1016	160091833	10434	1	17205	0.9275741100999936	1.6407268613721973
sym09c	cic	H0351.1016	160091833	10390	37	17205	0.9674012047152697	2.0500967160917614
nlin6asym	original	H0351.1016	160091833	10434	1	17205	0.8951891170350993	1.4474581494322032
nlin6asym	alleninf	H0351.1016	160091833	10434	1	17205	0.9275741100999936	1.6407268613721973
nlin6asym	cic	H0351.1016	160091833	10434	4	17205	0.9563913956207386	1.9018012257777133
sym09c	original	H0351.1016	160092007	10557	578	17205	0.930384146642336	1.6612409911369903
sym09c	alleninf	H0351.1016	160092007	10557	600	17205	0.9297242912410483	1.656353107583525
sym09c	cic	H0351.1016	160092007	10557	400	17205	0.9323140808890936	1.6757977002607451
nlin6asym	original	H0351.1016	160092007	10557	579	17205	0.9296981559203673	1.6561604218626675
nlin6asym	alleninf	H0351.1016	160092007	10557	587	17205	0.9295496412812512	1.655066789015428
nlin6asym	cic	H0351.1016	160092007	10557	375	17205	0.9322198720276228	1.6750778797310903
sym09c	original	H0351.1016	160091959	10408	4	17205	0.9687192933898822	2.071068500092252
sym09c	alleninf	H0351.1016	160091959	10408	4	17205	0.9772488531431232	2.232423066977739
sym09c	cic	H0351.1016	160091959	10408	6	17205	0.973470167756448	2.1546394668591518
nlin6asym	original	H0351.1016	160091959	10408	6	17205	0.9717819757397239	2.1233660185726806
nlin6asym	alleninf	H0351.1016	160091959	10408	3	17205	0.9706029579218065	2.102600392607668
nlin6asym	cic	H0351.1016	160091959	10408	6	17205	0.9768635566567586	2.223928898581784
sym09c	original	H0351.1016	160091911	12173	25	17205	0.9244830691270114	1.6190278970266296
sym09c	alleninf	H0351.1016	160091911	12173	37	17205	0.932673673548664	1.6785541527960575
sym09c	cic	H0351.1016	160091911	12173	48	17205	0.9311712907288697	1.6671305201942714
nlin6asym	original	H0351.1016	160091911	12173	24	17205	0.923702732433377	1.6136849941879283
nlin6asym	alleninf	H0351.1016	160091911	12173	37	17205	0.9328061330108621	1.679573101268099
nlin6asym	cic	H0351.1016	160091911	12173	43	17205	0.9311641052184336	1.6670764640155216
sym09c	original	H0351.1016	159438961	12163	20	17205	0.9742204510264241	2.1691736944624256
sym09c	alleninf	H0351.1016	159438961	10557	600	17205	0.9663210525349148	2.0335233259669936
sym09c	cic	H0351.1016	159438961	10600	21	17205	0.9679659530618231	2.058978236591432
nlin6asym	original	H0351.1016	159438961	12163	18	17205	0.9734291667308849	2.153856940848029
nlin6asym	alleninf	H0351.1016	159438961	10557	587	17205	0.9660977453032994	2.030162247462277
nlin6asym	cic	H0351.1016	159438961	10600	23	17205	0.9708299561200774	2.106533871186481
sym09c	original	H0351.1016	165372250	12538	179	17205	0.9642605614072752	2.0033081736708187
sym09c	alleninf	H0351.1016	165372250	12538	201	17205	0.9642035711397042	2.002496999455389
sym09c	cic	H0351.1016	165372250	12538	238	17205	0.9642524997315487	2.0031933502671744
nlin6asym	original	H0351.1016	165372250	10557	579	17205	0.9290566820440775	1.651452588541701
nlin6asym	alleninf	H0351.1016	165372250	12538	202	17205	0.9641211177560696	2.0013256359239855
nlin6asym	cic	H0351.1016	165372250	12538	243	17205	0.9640507525551043	2.0003280897191713
sym09c	original	H0351.1016	165372234	12538	179	17205	0.9657106662242708	2.024387391973255
sym09c	alleninf	H0351.1016	165372234	12538	201	17205	0.965526722468909	2.0216655404698254
sym09c	cic	H0351.1016	165372234	12538	238	17205	0.9655525717464533	2.0220471743303836
nlin6asym	original	H0351.1016	165372234	12538	179	17205	0.965498279653088	2.021245940833831
nlin6asym	alleninf	H0351.1016	165372234	12538	202	17205	0.9652701039265625	2.0178920489945664
nlin6asym	cic	H0351.1016	165372234	12538	243	17205	0.9654373972840333	2.020348921200993
sym09c	original	H0351.1016	165372218	12805	33	17205	0.9519552919606977	1.8522274340544187
sym09c	alleninf	H0351.1016	165372218	10557	600	17205	0.9247659693149068	1.6209780003254177
sym09c	cic	H0351.1016	165372218	10557	400	17205	0.9302051950046102	1.6599110074521939
nlin6asym	original	H0351.1016	165372218	12805	34	17205	0.9519273580565426	1.851929655718195
nlin6asym	alleninf	H0351.1016	165372218	10557	587	17205	0.9259776154275507	1.6294107141472338
nlin6asym	cic	H0351.1016	165372218	12538	243	17205	0.9502052572143201	1.8338902471113951
sym09c	original	H0351.1016	165372202	0	481	17205	0.9301098666748021	1.6592038604431674
sym09c	alleninf	H0351.1016	165372202	10557	600	17205	0.9418058340115173	1.753794276200555
sym09c	cic	H0351.1016	165372202	12538	238	17205	0.9746493954020908	2.177671780246063
nlin6asym	original	H0351.1016	165372202	0	491	17205	0.9304150341189733	1.661470882907222
nlin6asym	alleninf	H0351.1016	165372202	10557	587	17205	0.9425876678195928	1.7607585430320805
nlin6asym	cic	H0351.1016	165372202	12538	243	17205	0.9747024194673838	2.1787321161283812
sym09c	original	H0351.1016	165372186	12538	179	17205	0.9679804102128879	2.059207613530907
sym09c	alleninf	H0351.1016	165372186	12538	201	17205	0.9670710832011368	2.0449748769082494
sym09c	cic	H0351.1016	165372186	12538	238	17205	0.9672486748021676	2.04772390423335
nlin6asym	original	H0351.1016	165372186	12538	179	17205	0.9676920068816328	2.054650950108648
nlin6asym	alleninf	H0351.1016	165372186	12538	202	17205	0.9670039405420737	2.043939338871171
nlin6asym	cic	H0351.1016	165372186	12600	15	17205	0.9610616831086918	1.95963125237369
sym09c	original	H0351.1016	165372170	12538	179	17205	0.965224228639151	2.017220355009901
sym09c	alleninf	H0351.1016	165372170	12538	201	17205	0.9644146901462217	2.0055083520909633
sym09c	cic	H0351.1016	165372170	12538	238	17205	0.9642296608032944	2.002868190686613
nlin6asym	original	H0351.1016	165372170	12538	179	17205	0.9649736826323497	2.0135672137128244
nlin6asym	alleninf	H0351.1016	165372170	12538	202	17205	0.9644127498579178	2.005480596484853
nlin6asym	cic	H0351.1016	165372170	12538	243	17205	0.9642145150986853	2.0026526725089293
sym09c	original	H0351.1016	165372154	12600	20	17205	0.971722406509409	2.1222965080813867
sym09c	alleninf	H0351.1016	165372154	12600	19	17205	0.9696685440637103	2.0867176160543512
sym09c	cic	H0351.1016	165372154	12538	238	17205	0.9726481845265947	2.1391746345925067
nlin6asym	original	H0351.1016	165372154	12600	20	17205	0.9723461253729704	2.1336065951996988
nlin6asym	alleninf	H0351.1016	165372154	12600	19	17205	0.9702424406328449	2.0964143421907515
nlin6asym	cic	H0351.1016	165372154	12538	243	17205	0.9724638045200976	2.1357686819938673
sym09c	original	H0351.1016	165372138	12538	179	17205	0.976301061586198	2.2117759856666948
sym09c	alleninf	H0351.1016	165372138	12538	201	17205	0.9755460280532561	2.1959037272441315
sym09c	cic	H0351.1016	165372138	12538	238	17205	0.9759923685109594	2.205227128848652
nlin6asym	original	H0351.1016	165372138	12538	179	17205	0.9759823656060864	2.2050163135136236
nlin6asym	alleninf	H0351.1016	165372138	12538	202	17205	0.9754603810839767	2.19413392222458
nlin6asym	cic	H0351.1016	165372138	12538	243	17205	0.9756048529833861	2.19712283268416
sym09c	original	H0351.1016	165372122	12538	179	17205	0.9442981469719529	1.7763214633283888
sym09c	alleninf	H0351.1016	165372122	12538	201	17205	0.9432451552847525	1.7666867964292405
sym09c	cic	H0351.1016	165372122	12538	238	17205	0.9437516526948215	1.7712992833882817
nlin6asym	original	H0351.1016	165372122	12538	179	17205	0.944090598534709	1.7744085192312513
nlin6asym	alleninf	H0351.1016	165372122	12538	202	17205	0.9432223718746916	1.7664802567096352
nlin6asym	cic	H0351.1016	165372122	12538	243	17205	0.9440528912264661	1.7740617169155788
sym09c	original	H0351.1016	165372252	12538	179	17205	0.9627027523890349	1.9815791121515007
sym09c	alleninf	H0351.1016	165372252	12538	201	17205	0.9623873126931751	1.9772878029357615
sym09c	cic	H0351.1016	165372252	12538	238	17205	0.9624522231516852	1.9781679665583538
nlin6asym	original	H0351.1016	165372252	12538	179	17205	0.9624885807213301	1.9786616150898453
nlin6asym	alleninf	H0351.1016	165372252	12538	202	17205	0.96215897436485	1.9742034075965005
nlin6asym	cic	H0351.1016	165372252	12538	243	17205	0.9623871586606582	1.9772857160799218
sym09c	original	H0351.1016	165372188	12538	179	17205	0.9627624396553957	1.9823951146787742
sym09c	alleninf	H0351.1016	165372188	12538	201	17205	0.961694660659004	1.9679873532937768
sym09c	cic	H0351.1016	165372188	12538	238	17205	0.9618933780139499	1.9706386113451793
nlin6asym	original	H0351.1016	165372188	12538	179	17205	0.962453240458909	1.97818177277165
nlin6asym	alleninf	H0351.1016	165372188	12538	202	17205	0.961630291429916	1.9671314394262331
nlin6asym	cic	H0351.1016	165372188	12538	243	17205	0.9615872011011515	1.966559256139471
sym09c	original	H0351.1016	165372282	12538	179	17205	0.9488476310360117	1.820092356524158
sym09c	alleninf	H0351.1016	165372282	12538	201	17205	0.947502095945687	1.806764803971194
sym09c	cic	H0351.1016	165372282	12538	238	17205	0.9478046664056666	1.8097325545537897
nlin6asym	original	H0351.1016	165372282	12826	4	17205	0.8887892188832158	1.4161319741151916
nlin6asym	alleninf	H0351.1016	165372282	12538	202	17205	0.9478659808877017	1.8103359949194717
nlin6asym	cic	H0351.1016	165372282	12538	243	17205	0.947647573092811	1.808189627515436
sym09c	original	H0351.1016	165372266	12826	4	17205	0.8432573182819032	1.232342038178467
sym09c	alleninf	H0351.1016	165372266	12538	201	17205	0.9638045378598639	1.9968526028789342
sym09c	cic	H0351.1016	165372266	12538	238	17205	0.9638522943435421	1.9975249001337312
nlin6asym	original	H0351.1016	165372266	12538	179	17205	0.9639409268968451	1.998774948678291
nlin6asym	alleninf	H0351.1016	165372266	12538	202	17205	0.9635240691706566	1.9929217592529935
nlin6asym	cic	H0351.1016	165372266	12538	243	17205	0.9638825928823932	1.9979518833954109
sym09c	original	H0351.1016	165372106	12538	179	17205	0.9528481147292317	1.8618350824012952
sym09c	alleninf	H0351.1016	165372106	12538	201	17205	0.9517669501087738	1.850222950528972
sym09c	cic	H0351.1016	165372106	12535	9	17205	0.9355812412124397	1.7013790335987047
nlin6asym	original	H0351.1016	165372106	12538	179	17205	0.952669350318613	1.8598972713086093
nlin6asym	alleninf	H0351.1016	165372106	12538	202	17205	0.9516101882043696	1.8485603784453792
nlin6asym	cic	H0351.1016	165372106	12535	10	17205	0.9173653144312226	1.572138888028832
sym09c	original	H0351.1016	165372280	12538	179	17205	0.9816871696440785	2.342050970102473
sym09c	alleninf	H0351.1016	165372280	12538	201	17205	0.9819260040853055	2.348675082391212
sym09c	cic	H0351.1016	165372280	12538	238	17205	0.9820110547650767	2.3510549384219663
nlin6asym	original	H0351.1016	165372280	12538	179	17205	0.9816101943954914	2.3399342774231333
nlin6asym	alleninf	H0351.1016	165372280	12538	202	17205	0.9816521924353256	2.341088063881186
nlin6asym	cic	H0351.1016	165372280	12538	243	17205	0.9819149552835555	2.348366733731204
sym09c	original	H0351.1016	165372264	12538	179	17205	0.977260665596535	2.2326857227520907
sym09c	alleninf	H0351.1016	165372264	12538	201	17205	0.9764974578079584	2.2159865014214666
sym09c	cic	H0351.1016	165372264	12538	238	17205	0.9773325206342657	2.234286366673066
nlin6asym	original	H0351.1016	165372264	12538	179	17205	0.9771093931759426	2.2293322552497448
nlin6asym	alleninf	H0351.1016	165372264	12538	202	17205	0.9762923193705433	2.2115893647194818
nlin6asym	cic	H0351.1016	165372264	12538	243	17205	0.9768520152001285	2.223676620047741
sym09c	original	H0351.1016	165372248	12538	179	17205	0.9735939801406633	2.1570097529424443
sym09c	alleninf	H0351.1016	165372248	12538	201	17205	0.9732750686891587	2.150926513042606
sym09c	cic	H0351.1016	165372248	12538	238	17205	0.9729028532251657	2.1439164147136296
nlin6asym	original	H0351.1016	165372248	12538	179	17205	0.973599762983327	2.157120728552658
nlin6asym	alleninf	H0351.1016	165372248	12538	202	17205	0.9732901195386552	2.1512119942014327
nlin6asym	cic	H0351.1016	165372248	12538	243	17205	0.9730922267053407	2.1474710172032783
sym09c	original	H0351.1016	165372232	12538	179	17205	0.9807992045586263	2.318151986750301
sym09c	alleninf	H0351.1016	165372232	12538	201	17205	0.9804124354538029	2.3080827498898135
sym09c	cic	H0351.1016	165372232	12538	238	17205	0.9805362855942554	2.311285502949708
nlin6asym	original	H0351.1016	165372232	12538	179	17205	0.9806206892653644	2.313479756984629
nlin6asym	alleninf	H0351.1016	165372232	12538	202	17205	0.9802990936328076	2.3051692632491814
nlin6asym	cic	H0351.1016	165372232	12538	243	17205	0.9802714522538932	2.3044612502224595
sym09c	original	H0351.1016	165372216	12538	179	17205	0.9671378819918272	2.0460071737466623
sym09c	alleninf	H0351.1016	165372216	12741	5	17205	0.9563395720859621	1.9011941443798925
sym09c	cic	H0351.1016	165372216	0	188	17205	0.9459217910652503	1.7915298799879793
nlin6asym	original	H0351.1016	165372216	0	491	17205	0.9339837724342901	1.6887183506451848
nlin6asym	alleninf	H0351.1016	165372216	12741	3	17205	0.9505850450960622	1.837815760228479
nlin6asym	cic	H0351.1016	165372216	0	185	17205	0.9457195646546844	1.7896116442292949
sym09c	original	H0351.1016	165372200	12538	179	17205	0.9588475964988901	1.9314146423154834
sym09c	alleninf	H0351.1016	165372200	12538	201	17205	0.9599233847468174	1.9449338293030143
sym09c	cic	H0351.1016	165372200	12538	238	17205	0.9578402811368708	1.91906600571557
nlin6asym	original	H0351.1016	165372200	12538	179	17205	0.9589389233091227	1.9325488031743878
nlin6asym	alleninf	H0351.1016	165372200	12538	202	17205	0.960658422455363	1.9543768566048167
nlin6asym	cic	H0351.1016	165372200	12538	243	17205	0.9580268754197909	1.9213315132164153
sym09c	original	H0351.1016	165372184	10557	578	17205	0.9211689943016591	1.596691369071607
sym09c	alleninf	H0351.1016	165372184	0	307	17205	0.9257050974833877	1.6275025607339955
sym09c	cic	H0351.1016	165372184	0	188	17205	0.9341483177277439	1.6900086938980636
nlin6asym	original	H0351.1016	165372184	0	491	17205	0.9228061073679436	1.6076102846929552
nlin6asym	alleninf	H0351.1016	165372184	0	302	17205	0.9269157668532336	1.6360316503652153
nlin6asym	cic	H0351.1016	165372184	0	185	17205	0.9327545751649359	1.6791762607006702
sym09c	original	H0351.1016	165372168	12538	179	17205	0.9611473380215529	1.9607541818200502
sym09c	alleninf	H0351.1016	165372168	12538	201	17205	0.961829770690754	1.9697884994448402
sym09c	cic	H0351.1016	165372168	12538	238	17205	0.961530757653255	1.965810712143962
nlin6asym	original	H0351.1016	165372168	12538	179	17205	0.9605339477321609	1.9527656356569556
nlin6asym	alleninf	H0351.1016	165372168	12538	202	17205	0.9617783051663445	1.96910167872349
nlin6asym	cic	H0351.1016	165372168	12538	243	17205	0.9613988536561405	1.9640656122244717
sym09c	original	H0351.1016	165372152	10557	578	17205	0.9395664579528612	1.7343377345468405
sym09c	alleninf	H0351.1016	165372152	12538	201	17205	0.9707646523546563	2.1053991909296608
sym09c	cic	H0351.1016	165372152	12538	238	17205	0.9704992696639694	2.1008136029036044
nlin6asym	original	H0351.1016	165372152	10557	579	17205	0.9386202187846011	1.7263256434137362
nlin6asym	alleninf	H0351.1016	165372152	12538	202	17205	0.9706740208289544	2.103828560734153
nlin6asym	cic	H0351.1016	165372152	12538	243	17205	0.9701778650584669	2.095314101715409
sym09c	original	H0351.1016	165372136	12416	145	17205	0.9730499059597937	2.1466745066881607
sym09c	alleninf	H0351.1016	165372136	12416	135	17205	0.9734440126373236	2.1541401450699715
sym09c	cic	H0351.1016	165372136	12416	127	17205	0.9739234121698368	2.1633702635910144
nlin6asym	original	H0351.1016	165372136	12416	141	17205	0.9727978425267462	2.14195587488688
nlin6asym	alleninf	H0351.1016	165372136	12416	136	17205	0.9734273217183206	2.153821755833363
nlin6asym	cic	H0351.1016	165372136	12405	77	17205	0.9643256488948432	2.0042361550226566
sym09c	original	H0351.1016	165372120	12405	58	17205	0.9738466987849758	2.1618820663761342
sym09c	alleninf	H0351.1016	165372120	12405	68	17205	0.9698138218240169	2.089155083627283
sym09c	cic	H0351.1016	165372120	12405	73	17205	0.9698773046711043	2.090223826310225
nlin6asym	original	H0351.1016	165372120	12405	61	17205	0.9734313864925046	2.1538992756486044
nlin6asym	alleninf	H0351.1016	165372120	12405	71	17205	0.9690029581933816	2.0756954033413764
nlin6asym	cic	H0351.1016	165372120	12405	77	17205	0.9699872763749959	2.092080475218238
sym09c	original	H0351.1016	165372104	12416	145	17205	0.9653060597331949	2.0184191140709107
sym09c	alleninf	H0351.1016	165372104	12405	68	17205	0.9583601061628461	1.925402013639692
sym09c	cic	H0351.1016	165372104	12405	73	17205	0.9592435117672448	1.9363493334445558
nlin6asym	original	H0351.1016	165372104	12405	61	17205	0.9565122019551034	1.9032191421121678
nlin6asym	alleninf	H0351.1016	165372104	12405	71	17205	0.9589046994171644	1.9321234976400767
nlin6asym	cic	H0351.1016	165372104	12405	77	17205	0.9599898389999697	1.945780560585815
sym09c	original	H0351.1016	160091901	10557	578	17205	0.9315347886930627	1.6698722205230638
sym09c	alleninf	H0351.1016	160091901	10557	600	17205	0.9300065009699429	1.658438141767035
sym09c	cic	H0351.1016	160091901	10557	400	17205	0.9347203254019738	1.6945186672049688
nlin6asym	original	H0351.1016	160091901	10557	579	17205	0.9302666830704018	1.6603676209112634
nlin6asym	alleninf	H0351.1016	160091901	10557	587	17205	0.9296253759577114	1.6556242065482454
nlin6asym	cic	H0351.1016	160091901	10557	375	17205	0.9344413390278288	1.6923142604469172
sym09c	original	H0351.1016	160091869	12330	18	17205	0.957583667954562	1.9159663456896738
sym09c	alleninf	H0351.1016	160091869	12330	11	17205	0.9551002573502789	1.8868823452684693
sym09c	cic	H0351.1016	160091869	12330	25	17205	0.9611525262533219	1.9608222770656054
nlin6asym	original	H0351.1016	160091869	12330	19	17205	0.9564812804509514	1.9028558468703318
nlin6asym	alleninf	H0351.1016	160091869	12330	10	17205	0.9575340961187464	1.9153696767902835
nlin6asym	cic	H0351.1016	160091869	12330	25	17205	0.9611641872798831	1.9609753599124287
sym09c	original	H0351.1016	160091915	12171	43	17205	0.9677724216403754	2.0559174373653684
sym09c	alleninf	H0351.1016	160091915	10557	600	17205	0.9472079114525725	1.8038952219228754
sym09c	cic	H0351.1016	160091915	12171	43	17205	0.9700736478290315	2.093543384982941
nlin6asym	original	H0351.1016	160091915	12171	41	17205	0.967736017921683	2.0553437146395654
nlin6asym	alleninf	H0351.1016	160091915	12171	43	17205	0.969697419582152	2.0872011723100408
nlin6asym	cic	H0351.1016	160091915	10557	375	17205	0.9459971066245209	1.792246074878191
sym09c	original	H0351.1016	160091566	10339	9	17205	0.9610809606121123	1.9598837677053298
sym09c	alleninf	H0351.1016	160091566	10349	14	17205	0.968032157843793	2.0600294764743063
sym09c	cic	H0351.1016	160091566	10349	27	17205	0.9654252019549405	2.020169426096445
nlin6asym	original	H0351.1016	160091566	10339	10	17205	0.9651647551814687	2.016350854630163
nlin6asym	alleninf	H0351.1016	160091566	10349	11	17205	0.9660022099678396	2.028730950675232
nlin6asym	cic	H0351.1016	160091566	10349	25	17205	0.9656654226217991	2.0237165856117953
sym09c	original	H0351.1016	160091502	10339	9	17205	0.9707922501793207	2.1058784097307197
sym09c	alleninf	H0351.1016	160091502	10349	14	17205	0.9743203358485699	2.171140041919578
sym09c	cic	H0351.1016	160091502	10349	27	17205	0.9696797623886296	2.0869054269124847
nlin6asym	original	H0351.1016	160091502	10339	10	17205	0.9720379993084693	2.127988167053205
nlin6asym	alleninf	H0351.1016	160091502	10349	11	17205	0.9728729735820374	2.143357802927886
nlin6asym	cic	H0351.1016	160091502	10349	25	17205	0.9691159138811183	2.0775494537087664
sym09c	original	H0351.1016	160091644	10349	19	17205	0.9554988903503739	1.8914432509684336
sym09c	alleninf	H0351.1016	160091644	10349	14	17205	0.9690934960555386	2.07718095807369
sym09c	cic	H0351.1016	160091644	10349	27	17205	0.9637917677737636	1.9966729780978352
nlin6asym	original	H0351.1016	160091644	10339	10	17205	0.9640551610836048	2.0003905317884034
nlin6asym	alleninf	H0351.1016	160091644	10349	11	17205	0.9686890549805407	2.070577714169818
nlin6asym	cic	H0351.1016	160091644	10349	25	17205	0.9641330877270045	2.0014955217153942
sym09c	original	H0351.1016	160091596	10557	578	17205	0.9531094160301815	1.8646805334194703
sym09c	alleninf	H0351.1016	160091596	10559	5	17205	0.9751489448354963	2.1877494383044045
sym09c	cic	H0351.1016	160091596	10559	4	17205	0.9765239321131991	2.2165567382738405
nlin6asym	original	H0351.1016	160091596	10557	579	17205	0.9525641354414974	1.858760075090133
nlin6asym	alleninf	H0351.1016	160091596	10559	4	17205	0.9765239321131991	2.2165567382738405
nlin6asym	cic	H0351.1016	160091596	10559	4	17205	0.9765239321131991	2.2165567382738405
sym09c	original	H0351.1016	160091662	13229	5	17205	0.9489515068532623	1.8211353955935337
sym09c	alleninf	H0351.1016	160091662	10311	2	17205	0.9526540072619192	1.859731285087394
sym09c	cic	H0351.1016	160091662	10311	1	17205	0.9233698634167594	1.6114218182054711
nlin6asym	original	H0351.1016	160091662	13229	4	17205	0.9501164520101638	1.832976559981064
nlin6asym	alleninf	H0351.1016	160091662	10311	1	17205	0.9471191520815648	1.803032485550325
nlin6asym	cic	H0351.1016	160091662	10311	2	17205	0.9465690420599254	1.797716660790308
sym09c	original	H0351.1016	160091646	12163	20	17205	0.9676323813416675	2.0537138815745353
sym09c	alleninf	H0351.1016	160091646	10361	7	17205	0.9632988762449635	1.9897870314519255
sym09c	cic	H0351.1016	160091646	10557	400	17205	0.9661367788453477	2.0307481833475576
nlin6asym	original	H0351.1016	160091646	0	491	17205	0.9560612544133574	1.8979458240208684
nlin6asym	alleninf	H0351.1016	160091646	10361	6	17205	0.961432562228885	1.9645110224737068
nlin6asym	cic	H0351.1016	160091646	10361	4	17205	0.9661835318723966	2.031450871370711
sym09c	original	H0351.1016	160091614	12163	20	17205	0.9649117563384877	2.012668239815115
sym09c	alleninf	H0351.1016	160091614	10557	600	17205	0.9654687279541307	2.020810342336157
sym09c	cic	H0351.1016	160091614	10557	400	17205	0.9651306070565819	2.0158522686951335
nlin6asym	original	H0351.1016	160091614	12163	18	17205	0.9631893909446131	1.988269788402741
nlin6asym	alleninf	H0351.1016	160091614	10557	587	17205	0.9654202222667125	2.020096151192556
nlin6asym	cic	H0351.1016	160091614	10557	375	17205	0.9651124765769138	2.0155877462010907
sym09c	original	H0351.1016	160091598	12178	18	17205	0.9172759787692573	1.571575337216915
sym09c	alleninf	H0351.1016	160091598	10311	2	17205	0.9202844014460972	1.5908816486504473
sym09c	cic	H0351.1016	160091598	10557	400	17205	0.9379842590008322	1.7210077151112804
nlin6asym	original	H0351.1016	160091598	10557	579	17205	0.9343176312862779	1.6913396844930517
nlin6asym	alleninf	H0351.1016	160091598	10557	587	17205	0.933937123725493	1.688353102567521
nlin6asym	cic	H0351.1016	160091598	10311	2	17205	0.9128408684022231	1.5443046174741073
sym09c	original	H0351.1016	160091634	10483	10	17205	0.9761487892606839	2.2085350964424157
sym09c	alleninf	H0351.1016	160091634	10483	9	17205	0.970262862936537	2.0967627874571173
sym09c	cic	H0351.1016	160091634	10483	14	17205	0.9697100829341582	2.0874133789239733
nlin6asym	original	H0351.1016	160091634	10483	10	17205	0.9761487892606839	2.2085350964424157
nlin6asym	alleninf	H0351.1016	160091634	10483	18	17205	0.9614994353910968	1.9653957857257833
nlin6asym	cic	H0351.1016	160091634	10483	16	17205	0.9688849455557026	2.0737654381015247
sym09c	original	H0351.1016	160091586	10483	10	17205	0.9570504808235165	1.9095841543298908
sym09c	alleninf	H0351.1016	160091586	10589	2	17205	0.9360385434379576	1.7050592578587214
sym09c	cic	H0351.1016	160091586	10483	14	17205	0.9469894055687714	1.8017738877198506
nlin6asym	original	H0351.1016	160091586	10483	10	17205	0.9570504808235165	1.9095841543298908
nlin6asym	alleninf	H0351.1016	160091586	10589	1	17205	0.9365642088128298	1.7093212118143126
nlin6asym	cic	H0351.1016	160091586	10483	16	17205	0.9480826696773369	1.8124741347579594
sym09c	original	H0351.1016	160091538	10483	10	17205	0.9733130047330267	2.151646379702134
sym09c	alleninf	H0351.1016	160091538	10483	9	17205	0.9723566466731047	2.133799530528772
sym09c	cic	H0351.1016	160091538	10483	14	17205	0.9729598732727066	2.1449841150330573
nlin6asym	original	H0351.1016	160091538	10483	10	17205	0.9733130047330267	2.151646379702134
nlin6asym	alleninf	H0351.1016	160091538	10483	18	17205	0.9650297246768426	2.0143821135411724
nlin6asym	cic	H0351.1016	160091538	10483	16	17205	0.9729596868723873	2.1449806210708715
sym09c	original	H0351.1016	160091616	10483	10	17205	0.9705573877503718	2.101814349213701
sym09c	alleninf	H0351.1016	160091616	10483	9	17205	0.9728266285845647	2.1424925642427897
sym09c	cic	H0351.1016	160091616	10483	14	17205	0.9700803768098416	2.0936575310978265
nlin6asym	original	H0351.1016	160091616	10483	10	17205	0.9705573877503718	2.101814349213701
nlin6asym	alleninf	H0351.1016	160091616	10483	18	17205	0.9664983959282446	2.036208227874526
nlin6asym	cic	H0351.1016	160091616	10483	16	17205	0.9659691805899527	2.0282370285558007
sym09c	original	H0351.1016	160091600	10483	10	17205	0.966808601880064	2.0409383797449654
sym09c	alleninf	H0351.1016	160091600	10483	9	17205	0.9712271083691926	2.1134889222022313
sym09c	cic	H0351.1016	160091600	10483	14	17205	0.9680557534933568	2.060404660334907
nlin6asym	original	H0351.1016	160091600	10483	10	17205	0.966808601880064	2.0409383797449654
nlin6asym	alleninf	H0351.1016	160091600	10483	18	17205	0.966255267982261	2.0325309083996905
nlin6asym	cic	H0351.1016	160091600	10483	16	17205	0.9680974124993428	2.061067727616909
sym09c	original	H0351.1016	160091488	10557	578	17205	0.9523607526863395	1.8565688084117666
sym09c	alleninf	H0351.1016	160091488	10343	10	17205	0.9442484847563651	1.775863104499878
sym09c	cic	H0351.1016	160091488	10557	400	17205	0.9552849906391636	1.8889910059578636
nlin6asym	original	H0351.1016	160091488	10557	579	17205	0.9517835520436116	1.8503993344233454
nlin6asym	alleninf	H0351.1016	160091488	10343	10	17205	0.9484144153474781	1.8157644671017352
nlin6asym	cic	H0351.1016	160091488	10557	375	17205	0.9547615919823847	1.8830385281136326
sym09c	original	H0351.1016	159439107	12122	16	17205	0.9556875332379451	1.8936155178944292
sym09c	alleninf	H0351.1016	159439107	12122	20	17205	0.9561475080913919	1.8989503578320122
sym09c	cic	H0351.1016	159439107	12122	22	17205	0.9569461771892013	1.9083447190255611
nlin6asym	original	H0351.1016	159439107	12122	18	17205	0.9547547288319378	1.8829609230195883
nlin6asym	alleninf	H0351.1016	159439107	12122	22	17205	0.9550081593064637	1.8858342452801133
nlin6asym	cic	H0351.1016	159439107	12122	20	17205	0.9568006658815763	1.906620512009017
sym09c	original	H0351.1016	160091881	10398	14	17205	0.9505551068571703	1.8375052508212195
sym09c	alleninf	H0351.1016	160091881	10398	12	17205	0.9559519355705145	1.8966754331830749
sym09c	cic	H0351.1016	160091881	10390	37	17205	0.9626192345755381	1.9804394628099595
nlin6asym	original	H0351.1016	160091881	10398	14	17205	0.9531949101114663	1.8656148854747
nlin6asym	alleninf	H0351.1016	160091881	10398	13	17205	0.9556670548508428	1.8933792676342314
nlin6asym	cic	H0351.1016	160091881	10390	47	17205	0.9626981635921377	1.9815164303725612
sym09c	original	H0351.1016	160091863	10600	24	17205	0.9717096687118459	2.122068100913015
sym09c	alleninf	H0351.1016	160091863	10600	15	17205	0.9567766204230161	1.9063361371150476
sym09c	cic	H0351.1016	160091863	10557	400	17205	0.9359927669631158	1.7046897192908177
nlin6asym	original	H0351.1016	160091863	10600	25	17205	0.9690927182514887	2.0771681775514095
nlin6asym	alleninf	H0351.1016	160091863	10600	18	17205	0.958840187280743	1.9313227375022513
nlin6asym	cic	H0351.1016	160091863	10600	23	17205	0.9584870899601268	1.926961548563287
sym09c	original	H0351.1016	160091847	10557	578	17205	0.9596004179708633	1.9408382119791139
sym09c	alleninf	H0351.1016	160091847	10557	600	17205	0.9607889736015252	1.9560721079307297
sym09c	cic	H0351.1016	160091847	10557	400	17205	0.9603199275458996	1.9500069294344071
nlin6asym	original	H0351.1016	160091847	10557	579	17205	0.9603655361574237	1.950593597025357
nlin6asym	alleninf	H0351.1016	160091847	12173	37	17205	0.9722499082941051	2.131845555286586
nlin6asym	cic	H0351.1016	160091847	10557	375	17205	0.9607153756049224	1.9551157338153344
sym09c	original	H0351.1016	160091867	12174	43	17205	0.9316853080596856	1.6710116325492093
sym09c	alleninf	H0351.1016	160091867	10557	600	17205	0.9460136116269153	1.7924031548830572
sym09c	cic	H0351.1016	160091867	10557	400	17205	0.9489967825966429	1.8215906658171972
nlin6asym	original	H0351.1016	160091867	10557	579	17205	0.9462433916054414	1.7945948606832556
nlin6asym	alleninf	H0351.1016	160091867	10557	587	17205	0.9467053892283473	1.7990292319247654
nlin6asym	cic	H0351.1016	160091867	10557	375	17205	0.9489785842785199	1.8214076253496676
sym09c	original	H0351.1016	160091851	12174	43	17205	0.93643441822068	1.708265737685599
sym09c	alleninf	H0351.1016	160091851	10557	600	17205	0.9047460786005664	1.4977789019481016
sym09c	cic	H0351.1016	160091851	10557	400	17205	0.9011038984298861	1.4780600878287176
nlin6asym	original	H0351.1016	160091851	12174	43	17205	0.935673297402971	1.7021178378850383
nlin6asym	alleninf	H0351.1016	160091851	10557	587	17205	0.9050190783074885	1.4992856276134683
nlin6asym	cic	H0351.1016	160091851	10557	375	17205	0.90188109910655	1.4822093549332862
sym09c	original	H0351.1016	160092009	12174	43	17205	0.9640634224621657	2.00050756558667
sym09c	alleninf	H0351.1016	160092009	10557	600	17205	0.9292297219078863	1.6527184914073618
sym09c	cic	H0351.1016	160092009	10557	400	17205	0.9274833493124808	1.6400771333820052
nlin6asym	original	H0351.1016	160092009	12174	43	17205	0.963791815508233	1.9966736494178925
nlin6asym	alleninf	H0351.1016	160092009	10557	587	17205	0.9287920674677602	1.6495224949996652
nlin6asym	cic	H0351.1016	160092009	10557	375	17205	0.9284256229154388	1.646861030804582
sym09c	original	H0351.1016	159439055	10362	2	17205	0.9764994692564042	2.2160298042403848
sym09c	alleninf	H0351.1016	159439055	10369	1	17205	0.9635947549335652	1.993909635769258
sym09c	cic	H0351.1016	159439055	10362	2	17205	0.9781760604793658	2.2534615035693677
nlin6asym	original	H0351.1016	159439055	10362	1	17205	0.9630535240422174	1.9863930953881686
nlin6asym	alleninf	H0351.1016	159439055	10362	1	17205	0.9630535240422174	1.9863930953881686
nlin6asym	cic	H0351.1016	159439055	10362	2	17205	0.9781760604793658	2.2534615035693677
sym09c	original	H0351.1016	159439023	10557	578	17205	0.9633422223811937	1.9903889481700785
sym09c	alleninf	H0351.1016	159439023	12177	19	17205	0.957431443635047	1.9141362688031578
sym09c	cic	H0351.1016	159439023	10557	400	17205	0.9645505793460014	2.007455937561221
nlin6asym	original	H0351.1016	159439023	10557	579	17205	0.9629712849821216	1.9852604364136035
nlin6asym	alleninf	H0351.1016	159439023	12177	18	17205	0.9601425302889632	1.9477313178740263
nlin6asym	cic	H0351.1016	159439023	10557	375	17205	0.964532339933431	2.0071941018951653
sym09c	original	H0351.1016	159226093	10343	3	17205	0.9415466557280465	1.751505638710545
sym09c	alleninf	H0351.1016	159226093	10343	10	17205	0.9637931466940458	1.9966923710765012
sym09c	cic	H0351.1016	159226093	10557	400	17205	0.9261382078905886	1.6305383380419909
nlin6asym	original	H0351.1016	159226093	10343	6	17205	0.967606725068868	2.053311192709928
nlin6asym	alleninf	H0351.1016	159226093	10557	587	17205	0.9188540740506864	1.5816171808317825
nlin6asym	cic	H0351.1016	159226093	10557	375	17205	0.9259495882221819	1.6292141580849469
sym09c	original	H0351.1016	159226077	10338	50	17205	0.9334217994361218	1.684334730021702
sym09c	alleninf	H0351.1016	159226077	10557	600	17205	0.9285130723008208	1.6474949762519475
sym09c	cic	H0351.1016	159226077	10338	49	17205	0.9302744887312856	1.660425613897308
nlin6asym	original	H0351.1016	159226077	10338	53	17205	0.9364557944906963	1.7084394288569738
nlin6asym	alleninf	H0351.1016	159226077	10557	587	17205	0.9287309360596195	1.6490775860511007
nlin6asym	cic	H0351.1016	159226077	10338	54	17205	0.9317774250686691	1.6717101414596711
sym09c	original	H0351.1016	159226061	10557	578	17205	0.9568917780938703	1.9076994617830472
sym09c	alleninf	H0351.1016	159226061	10557	600	17205	0.9558059219310491	1.8949834119941464
sym09c	cic	H0351.1016	159226061	10338	49	17205	0.9801338069090689	2.3009501266189756
nlin6asym	original	H0351.1016	159226061	10557	579	17205	0.9563593696491764	1.9014259776685012
nlin6asym	alleninf	H0351.1016	159226061	10557	587	17205	0.9561845256341253	1.8993820666956758
nlin6asym	cic	H0351.1016	159226061	10338	54	17205	0.9793536644280997	2.2814938943880367
sym09c	original	H0351.1016	159226045	10336	15	17205	0.9842626840132457	2.418483986827683
sym09c	alleninf	H0351.1016	159226045	10336	15	17205	0.982543863523351	2.366222415619748
sym09c	cic	H0351.1016	159226045	10336	20	17205	0.9824353269905567	2.363095830757523
nlin6asym	original	H0351.1016	159226045	10336	16	17205	0.9839639828035988	2.409007433354628
nlin6asym	alleninf	H0351.1016	159226045	10336	13	17205	0.9817354775556866	2.343383864819528
nlin6asym	cic	H0351.1016	159226045	10336	23	17205	0.9825840208700951	2.3673841041397132
sym09c	original	H0351.1016	159226173	12177	20	17205	0.9773833695567588	2.2354221115919723
sym09c	alleninf	H0351.1016	159226173	12177	19	17205	0.9834200209647568	2.3921910158600532
sym09c	cic	H0351.1016	159226173	12177	20	17205	0.9828596904372651	2.375431197982215
nlin6asym	original	H0351.1016	159226173	10557	579	17205	0.9789145502066917	2.2708602735236445
nlin6asym	alleninf	H0351.1016	159226173	12177	18	17205	0.9832165648694269	2.3860414687139024
nlin6asym	cic	H0351.1016	159226173	12177	18	17205	0.9836976305861879	2.4007037061163086
sym09c	original	H0351.1016	159226157	12163	20	17205	0.986668108291694	2.502027579659011
sym09c	alleninf	H0351.1016	159226157	12163	19	17205	0.9872760850104686	2.525518442899559
sym09c	cic	H0351.1016	159226157	12163	24	17205	0.9870320284868996	2.5159573868576284
nlin6asym	original	H0351.1016	159226157	12163	18	17205	0.9885098474507422	2.576825224182836
nlin6asym	alleninf	H0351.1016	159226157	12163	19	17205	0.9882162647575601	2.564136477513534
nlin6asym	cic	H0351.1016	159226157	12163	23	17205	0.9859787104562722	2.4766451342462923
sym09c	original	H0351.1016	159226141	146034892	43	17205	0.9867598574942017	2.5055035323485213
sym09c	alleninf	H0351.1016	159226141	146034892	53	17205	0.9878165374773283	2.5473562983696594
sym09c	cic	H0351.1016	159226141	146034892	51	17205	0.9876238551086327	2.539462170486579
nlin6asym	original	H0351.1016	159226141	146034892	43	17205	0.9857152362971381	2.4672704774274847
nlin6asym	alleninf	H0351.1016	159226141	0	302	17205	0.9750506681736557	2.185751145222967
nlin6asym	cic	H0351.1016	159226141	146034892	53	17205	0.9874991051727087	2.534416084185712
sym09c	original	H0351.1016	159226109	12142	85	17205	0.9860262874510703	2.4783565957002756
sym09c	alleninf	H0351.1016	159226109	12142	100	17205	0.98630544626817	2.488516708269508
sym09c	cic	H0351.1016	159226109	12142	102	17205	0.985463603142887	2.4584760433393926
nlin6asym	original	H0351.1016	159226109	12142	86	17205	0.9861090478509089	2.481347523856837
nlin6asym	alleninf	H0351.1016	159226109	12142	100	17205	0.986626607296485	2.5004630966072097
nlin6asym	cic	H0351.1016	159226109	12142	108	17205	0.9858894762618244	2.4734506541125474
sym09c	original	H0351.1016	159226219	0	481	17205	0.9704085583581421	2.099255502228712
sym09c	alleninf	H0351.1016	159226219	12163	19	17205	0.9829919425825059	2.379337433880158
sym09c	cic	H0351.1016	159226219	12163	24	17205	0.983914205301562	2.4074452389808205
nlin6asym	original	H0351.1016	159226219	0	491	17205	0.9702918865185275	2.097258393403097
nlin6asym	alleninf	H0351.1016	159226219	12163	19	17205	0.9837607320197175	2.4026587115899765
nlin6asym	cic	H0351.1016	159226219	12163	23	17205	0.9836938135341636	2.4005856872457203
sym09c	original	H0351.1016	159226203	0	481	17205	0.9748256304779815	2.1812044952967726
sym09c	alleninf	H0351.1016	159226203	12163	19	17205	0.9846835317521246	2.4321430724751965
sym09c	cic	H0351.1016	159226203	12163	24	17205	0.9870144557161014	2.5152758785391898
nlin6asym	original	H0351.1016	159226203	0	491	17205	0.9746878337190018	2.1784402225734314
nlin6asym	alleninf	H0351.1016	159226203	12163	19	17205	0.9854683761811943	2.4586414477198346
nlin6asym	cic	H0351.1016	159226203	12163	23	17205	0.9864456208267358	2.493696259592665
sym09c	original	H0351.1016	159226187	0	481	17205	0.9704869137270299	2.1006010940317785
sym09c	alleninf	H0351.1016	159226187	0	307	17205	0.9696363807873144	2.086179535544159
sym09c	cic	H0351.1016	159226187	12163	24	17205	0.9854752808202912	2.458880815837162
nlin6asym	original	H0351.1016	159226187	0	491	17205	0.9703528950276176	2.0983017297995334
nlin6asym	alleninf	H0351.1016	159226187	12163	19	17205	0.9848922037288773	2.4390544831477485
nlin6asym	cic	H0351.1016	159226187	12163	23	17205	0.9851579453529865	2.447994538972451
sym09c	original	H0351.1016	159226171	0	481	17205	0.973572996196078	2.156607261936965
sym09c	alleninf	H0351.1016	159226171	146034892	53	17205	0.9862441054661267	2.4862666622772127
sym09c	cic	H0351.1016	159226171	146034892	51	17205	0.9860634307417067	2.4796967578610416
nlin6asym	original	H0351.1016	159226171	0	491	17205	0.973408777966634	2.153468253988178
nlin6asym	alleninf	H0351.1016	159226171	146034892	53	17205	0.9856632706990072	2.4654417758899325
nlin6asym	cic	H0351.1016	159226171	146034892	53	17205	0.9859944163232945	2.4772094744648454
sym09c	original	H0351.1016	159226155	0	481	17205	0.9771153703977932	2.2294643444837003
sym09c	alleninf	H0351.1016	159226155	0	307	17205	0.973931211977034	2.163521817418218
sym09c	cic	H0351.1016	159226155	146034892	51	17205	0.9871971203315493	2.5224051614545915
nlin6asym	original	H0351.1016	159226155	0	491	17205	0.9769604082712052	2.226050840619249
nlin6asym	alleninf	H0351.1016	159226155	0	302	17205	0.9746042956346805	2.1767716301869564
nlin6asym	cic	H0351.1016	159226155	146034892	53	17205	0.9871280106677626	2.5196960418172982
sym09c	original	H0351.1016	159226139	10557	578	17205	0.942478323603216	1.759779032790896
sym09c	alleninf	H0351.1016	159226139	10343	10	17205	0.9781459418904719	2.2527643309404817
sym09c	cic	H0351.1016	159226139	10343	8	17205	0.9762216570566525	2.210083420295953
nlin6asym	original	H0351.1016	159226139	10343	6	17205	0.9794216791142354	2.2831609311524046
nlin6asym	alleninf	H0351.1016	159226139	10343	10	17205	0.9715162999719817	2.118613113133111
nlin6asym	cic	H0351.1016	159226139	10343	8	17205	0.9787275673627315	2.2663986411402623
sym09c	original	H0351.1016	159226107	10338	50	17205	0.9758635888684549	2.2025196531422115
sym09c	alleninf	H0351.1016	159226107	10338	52	17205	0.9725442799391589	2.137252486886048
sym09c	cic	H0351.1016	159226107	10338	49	17205	0.9803590023272659	2.306707160961483
nlin6asym	original	H0351.1016	159226107	10338	53	17205	0.9755767050785226	2.196539125266019
nlin6asym	alleninf	H0351.1016	159226107	10338	48	17205	0.9751233350213119	2.1872279544380904
nlin6asym	cic	H0351.1016	159226107	10338	54	17205	0.9794697214939254	2.284341736821591
sym09c	original	H0351.1016	159226091	10336	15	17205	0.9791068511750686	2.27548981942164
sym09c	alleninf	H0351.1016	159226091	10336	15	17205	0.9792453561479825	2.278850448022907
sym09c	cic	H0351.1016	159226091	10336	20	17205	0.9758547051607566	2.202333407691975
nlin6asym	original	H0351.1016	159226091	10336	16	17205	0.9790993238655339	2.2753078119403276
nlin6asym	alleninf	H0351.1016	159226091	10336	13	17205	0.9799225520743277	2.2956079081992
nlin6asym	cic	H0351.1016	159226091	10336	23	17205	0.9769432516884854	2.2256743117570874
sym09c	original	H0351.1016	159226059	10335	25	17205	0.9778246402317472	2.2453855505254667
sym09c	alleninf	H0351.1016	159226059	10335	22	17205	0.9784317874011103	2.2594195957395242
sym09c	cic	H0351.1016	159226059	10335	31	17205	0.9771762497041315	2.230811647921479
nlin6asym	original	H0351.1016	159226059	10557	579	17205	0.9545599507825988	1.8807632502138063
nlin6asym	alleninf	H0351.1016	159226059	10335	22	17205	0.9801005458808748	2.300105301496367
nlin6asym	cic	H0351.1016	159226059	10335	31	17205	0.9774474415326218	2.2368568020017268
sym09c	original	H0351.1016	159226043	10557	578	17205	0.9590957394437513	1.9345020303184808
sym09c	alleninf	H0351.1016	159226043	10338	52	17205	0.9780042445730245	2.2494970792326052
sym09c	cic	H0351.1016	159226043	10338	49	17205	0.9844997110770881	2.426131731346997
nlin6asym	original	H0351.1016	159226043	10557	579	17205	0.9587588800053095	1.930315255208
nlin6asym	alleninf	H0351.1016	159226043	10338	48	17205	0.9806476046363646	2.314181470021953
nlin6asym	cic	H0351.1016	159226043	10338	54	17205	0.9834517518055438	2.393156833969413
sym09c	original	H0351.1016	159225898	10335	25	17205	0.9836906006387609	2.400486369440562
sym09c	alleninf	H0351.1016	159225898	10335	22	17205	0.9850457434786616	2.4442006304852795
sym09c	cic	H0351.1016	159225898	10335	31	17205	0.984447158420847	2.4244261422893865
nlin6asym	original	H0351.1016	159225898	10335	24	17205	0.9831938521759762	2.3853595596947943
nlin6asym	alleninf	H0351.1016	159225898	10335	22	17205	0.9851470150308662	2.4476237001474126
nlin6asym	cic	H0351.1016	159225898	10335	31	17205	0.9838049824040646	2.404034174363696
sym09c	original	H0351.1016	159225882	12153	26	17205	0.9806931263074755	2.3153704719229693
sym09c	alleninf	H0351.1016	159225882	10557	600	17205	0.9662695840493066	2.0327467168270106
sym09c	cic	H0351.1016	159225882	12153	36	17205	0.9787381493899621	2.2666501032731166
nlin6asym	original	H0351.1016	159225882	12153	28	17205	0.9806533728565001	2.3143319795466444
nlin6asym	alleninf	H0351.1016	159225882	10557	587	17205	0.965731891651179	2.0247023914980806
nlin6asym	cic	H0351.1016	159225882	12153	32	17205	0.9783258691467033	2.2569434112896594
sym09c	original	H0351.1016	159225866	0	481	17205	0.9706094757246487	2.1027129167952965
sym09c	alleninf	H0351.1016	159225866	12153	33	17205	0.9791727712923902	2.277086520506165
sym09c	cic	H0351.1016	159225866	0	188	17205	0.965718588248125	2.0245049376884383
nlin6asym	original	H0351.1016	159225866	0	491	17205	0.9706583498209109	2.1035574695870647
nlin6asym	alleninf	H0351.1016	159225866	12153	36	17205	0.9792632264103972	2.2792856602471914
nlin6asym	cic	H0351.1016	159225866	0	185	17205	0.9638450352085705	1.9974226526773478
sym09c	original	H0351.1016	159225850	12153	26	17205	0.9876987830711154	2.542517331687309
sym09c	alleninf	H0351.1016	159225850	12153	33	17205	0.987139377970373	2.5201406490229576
sym09c	cic	H0351.1016	159225850	12153	36	17205	0.9847061423963949	2.4328874295469243
nlin6asym	original	H0351.1016	159225850	12153	28	17205	0.9875911341769292	2.538133748144595
nlin6asym	alleninf	H0351.1016	159225850	12153	36	17205	0.9869964350906119	2.514577952382803
nlin6asym	cic	H0351.1016	159225850	0	185	17205	0.9699346911896611	2.0911918468200685
sym09c	original	H0351.1016	159225834	10557	578	17205	0.9657914594157463	2.025587441980124
sym09c	alleninf	H0351.1016	159225834	10557	600	17205	0.964444840260993	2.0059398371452795
sym09c	cic	H0351.1016	159225834	12151	68	17205	0.983965527727267	2.4090559954571598
nlin6asym	original	H0351.1016	159225834	10557	579	17205	0.9658816939292086	2.026931023851435
nlin6asym	alleninf	H0351.1016	159225834	10557	587	17205	0.9638893512843916	1.9980471743822192
nlin6asym	cic	H0351.1016	159225834	12151	72	17205	0.9839699849933697	2.409196128209348
sym09c	original	H0351.1016	159225818	10557	578	17205	0.9687469223882664	2.0715173422163344
sym09c	alleninf	H0351.1016	159225818	12153	33	17205	0.985189468945409	2.449065576720505
sym09c	cic	H0351.1016	159225818	12151	68	17205	0.983176146659307	2.384828615925303
nlin6asym	original	H0351.1016	159225818	10557	579	17205	0.9689163853018802	2.0742788952035167
nlin6asym	alleninf	H0351.1016	159225818	12153	36	17205	0.9851560289964264	2.4479295021373515
nlin6asym	cic	H0351.1016	159225818	12151	72	17205	0.9834877612084482	2.394255109371172
sym09c	original	H0351.1016	159225802	12154	26	17205	0.9791917208684346	2.277546437938034
sym09c	alleninf	H0351.1016	159225802	10557	600	17205	0.967970047937945	2.059043195495186
sym09c	cic	H0351.1016	159225802	12154	32	17205	0.9805813268885436	2.3124552726920653
nlin6asym	original	H0351.1016	159225802	12154	27	17205	0.9798180275050741	2.2929852294874533
nlin6asym	alleninf	H0351.1016	159225802	10557	587	17205	0.9674344600498114	2.0506154979508957
nlin6asym	cic	H0351.1016	159225802	10557	375	17205	0.9662072766725721	2.0318081163331736
sym09c	original	H0351.1016	159225786	12154	26	17205	0.9850211352997239	2.4433723265261245
sym09c	alleninf	H0351.1016	159225786	12154	30	17205	0.9865824505716005	2.4988037854516705
sym09c	cic	H0351.1016	159225786	12154	32	17205	0.9862050881104685	2.4848406428395196
nlin6asym	original	H0351.1016	159225786	12154	27	17205	0.9856199739693432	2.4639231556611305
nlin6asym	alleninf	H0351.1016	159225786	12154	33	17205	0.9863621222398156	2.490604557292606
nlin6asym	cic	H0351.1016	159225786	12154	31	17205	0.9857437520060757	2.4682767713790463
sym09c	original	H0351.1016	159226119	12154	26	17205	0.9817187514587075	2.3429219693991516
sym09c	alleninf	H0351.1016	159226119	12150	29	17205	0.9809069012574959	2.3209915511923103
sym09c	cic	H0351.1016	159226119	12150	33	17205	0.9817278317885442	2.3431726730376954
nlin6asym	original	H0351.1016	159226119	12154	27	17205	0.9821653299805779	2.3554004051789406
nlin6asym	alleninf	H0351.1016	159226119	12150	29	17205	0.9809519292400233	2.3221834782479447
nlin6asym	cic	H0351.1016	159226119	12150	34	17205	0.9815252684186861	2.3376091133694823
sym09c	original	H0351.1016	159226103	12150	30	17205	0.9735238397773862	2.15566563056125
sym09c	alleninf	H0351.1016	159226103	0	307	17205	0.9691971045872498	2.078886242532287
sym09c	cic	H0351.1016	159226103	12150	33	17205	0.9762965330696292	2.211679306483623
nlin6asym	original	H0351.1016	159226103	12150	31	17205	0.9735090500347794	2.155382658476819
nlin6asym	alleninf	H0351.1016	159226103	0	302	17205	0.9694833379953685	2.083626846337661
nlin6asym	cic	H0351.1016	159226103	12150	34	17205	0.9760607554041124	2.2066707394608245
sym09c	original	H0351.1016	159226167	10557	578	17205	0.9790190778722621	2.273371515503623
sym09c	alleninf	H0351.1016	159226167	12154	30	17205	0.9894487608410599	2.619684782947405
sym09c	cic	H0351.1016	159226167	12154	32	17205	0.9897250602495791	2.6330219254178773
nlin6asym	original	H0351.1016	159226167	10557	579	17205	0.9791408892310446	2.2763136575315333
nlin6asym	alleninf	H0351.1016	159226167	12154	33	17205	0.9893961104507096	2.61718276857736
nlin6asym	cic	H0351.1016	159226167	12154	31	17205	0.9893531118409077	2.6151485688103615
sym09c	original	H0351.1016	159226151	10557	578	17205	0.9711859043907718	2.112762962126097
sym09c	alleninf	H0351.1016	159226151	12154	30	17205	0.986462207962189	2.4943126830193054
sym09c	cic	H0351.1016	159226151	0	188	17205	0.9709820229831354	2.1091858256444036
nlin6asym	original	H0351.1016	159226151	12154	27	17205	0.9846285960911144	2.4303390880702977
nlin6asym	alleninf	H0351.1016	159226151	12154	33	17205	0.9858427269593947	2.4717850813859563
nlin6asym	cic	H0351.1016	159226151	0	185	17205	0.9689445814495411	2.0747398145380003
sym09c	original	H0351.1016	159226135	10557	578	17205	0.968923036365895	2.0743875823212785
sym09c	alleninf	H0351.1016	159226135	12154	30	17205	0.9853340313766072	2.454006353238911
sym09c	cic	H0351.1016	159226135	0	188	17205	0.968392743436155	2.0657929450647554
nlin6asym	original	H0351.1016	159226135	10557	579	17205	0.9688759647918813	2.073618862834381
nlin6asym	alleninf	H0351.1016	159226135	12154	33	17205	0.9847272197663219	2.4335822943126897
nlin6asym	cic	H0351.1016	159226135	0	185	17205	0.9661750859336201	2.031323860079278
sym09c	original	H0351.1016	159225722	10557	578	17205	0.9535920453252847	1.8699770750256572
sym09c	alleninf	H0351.1016	159225722	12151	58	17205	0.973727574315685	2.159579633716431
sym09c	cic	H0351.1016	159225722	10557	400	17205	0.9512227445827329	1.844473688426396
nlin6asym	original	H0351.1016	159225722	10557	579	17205	0.9537754989710732	1.8720044750654594
nlin6asym	alleninf	H0351.1016	159225722	12151	55	17205	0.9744089875208207	2.1728915854574327
nlin6asym	cic	H0351.1016	159225722	10557	375	17205	0.9513931481496227	1.8462671629372183
sym09c	original	H0351.1016	159226215	10557	578	17205	0.9671246595313968	2.0458026724690037
sym09c	alleninf	H0351.1016	159226215	12151	58	17205	0.9789752823159695	2.2723178387005736
sym09c	cic	H0351.1016	159226215	12151	68	17205	0.9755193984918491	2.1953528002924094
nlin6asym	original	H0351.1016	159226215	10557	579	17205	0.9668826021614013	2.042073187076132
nlin6asym	alleninf	H0351.1016	159226215	12151	55	17205	0.9793205868627319	2.280685127946425
nlin6asym	cic	H0351.1016	159226215	12151	72	17205	0.97577941432889	2.2007576602591135
sym09c	original	H0351.1016	159226199	12151	66	17205	0.9731867834983594	2.1492551261649875
sym09c	alleninf	H0351.1016	159226199	12151	58	17205	0.9803341357366747	2.306068255319095
sym09c	cic	H0351.1016	159226199	10557	400	17205	0.9533398666048882	1.8672029065556683
nlin6asym	original	H0351.1016	159226199	12151	63	17205	0.9739235524321761	2.163372988557528
nlin6asym	alleninf	H0351.1016	159226199	12151	55	17205	0.9807154002275029	2.3159532667689366
nlin6asym	cic	H0351.1016	159226199	10557	375	17205	0.9531879283391859	1.8655385202912957
sym09c	original	H0351.1016	159226183	10557	578	17205	0.9705139894088379	2.101066881205132
sym09c	alleninf	H0351.1016	159226183	12150	29	17205	0.98173622086258	2.3434044011531325
sym09c	cic	H0351.1016	159226183	12150	33	17205	0.9821727744658886	2.355611034857188
nlin6asym	original	H0351.1016	159226183	10557	579	17205	0.9703838895450776	2.098832592571866
nlin6asym	alleninf	H0351.1016	159226183	12150	29	17205	0.9818660443967399	2.347003972784161
nlin6asym	cic	H0351.1016	159226183	12150	34	17205	0.98199576479481	2.350626279328159
sym09c	original	H0351.1016	159225770	12153	26	17205	0.9842745517241586	2.4188641759041816
sym09c	alleninf	H0351.1016	159225770	12153	33	17205	0.9826164818456842	2.368325091005331
sym09c	cic	H0351.1016	159225770	12154	32	17205	0.9838412831528623	2.4051653196586082
nlin6asym	original	H0351.1016	159225770	12153	28	17205	0.9839704202731054	2.409209815114939
nlin6asym	alleninf	H0351.1016	159225770	12153	36	17205	0.9825351757061191	2.3659714393596225
nlin6asym	cic	H0351.1016	159225770	12154	31	17205	0.9832932256167535	2.3883498492146344
sym09c	original	H0351.1016	159225754	12153	26	17205	0.9875703052186056	2.537289934686516
sym09c	alleninf	H0351.1016	159225754	12153	33	17205	0.9871115668346885	2.5190535670380507
sym09c	cic	H0351.1016	159225754	12153	36	17205	0.9841221971477815	2.41400489521906
nlin6asym	original	H0351.1016	159225754	12153	28	17205	0.9876013311682748	2.5385473574481723
nlin6asym	alleninf	H0351.1016	159225754	12153	36	17205	0.9869980101417889	2.514638914674246
nlin6asym	cic	H0351.1016	159225754	12153	32	17205	0.9840084410651995	2.410406762976158
sym09c	original	H0351.1016	159225738	12153	26	17205	0.9829947666132715	2.3794211732154777
sym09c	alleninf	H0351.1016	159225738	12153	33	17205	0.9831318230546201	2.3835018885278534
sym09c	cic	H0351.1016	159225738	12153	36	17205	0.9814067978208559	2.334383167836234
nlin6asym	original	H0351.1016	159225738	12153	28	17205	0.9826280073521916	2.3686596143123206
nlin6asym	alleninf	H0351.1016	159225738	12153	36	17205	0.9831033538089813	2.382651547542924
nlin6asym	cic	H0351.1016	159225738	12153	32	17205	0.9811860965027187	2.3284274193706658
sym09c	original	H0351.1016	159226087	0	481	17205	0.972723299326542	2.1405686849779406
sym09c	alleninf	H0351.1016	159226087	0	307	17205	0.971927068902124	2.1259803726132835
sym09c	cic	H0351.1016	159226087	0	188	17205	0.971463567475295	2.1176749342245276
nlin6asym	original	H0351.1016	159226087	0	491	17205	0.9727229771812999	2.1405626982271455
nlin6asym	alleninf	H0351.1016	159226087	0	302	17205	0.9726267617029379	2.138777741761365
nlin6asym	cic	H0351.1016	159226087	0	185	17205	0.9696657509358688	2.0866708657201785
sym09c	original	H0351.1016	159226071	12164	15	17205	0.9653750988293608	2.0194326429249108
sym09c	alleninf	H0351.1016	159226071	12151	58	17205	0.9794280024598141	2.28331619298213
sym09c	cic	H0351.1016	159226071	12151	68	17205	0.9765576664963262	2.2172842732098728
nlin6asym	original	H0351.1016	159226071	0	491	17205	0.9709566976303796	2.10874321785596
nlin6asym	alleninf	H0351.1016	159226071	12151	55	17205	0.9799048657064268	2.2951631820488423
nlin6asym	cic	H0351.1016	159226071	12151	72	17205	0.9769939467656944	2.22678769796761
sym09c	original	H0351.1016	159226055	12151	66	17205	0.9760303075154582	2.206027498409112
sym09c	alleninf	H0351.1016	159226055	12151	58	17205	0.98542061166405015	2.4569886461429458
sym09c	cic	H0351.1016	159226055	12151	68	17205	0.982891104732453	2.376356346632482
nlin6asym	original	H0351.1016	159226055	12151	63	17205	0.9766137083489617	2.2184951937071964
nlin6asym	alleninf	H0351.1016	159226055	12151	55	17205	0.9858543064482431	2.4721971232402744
nlin6asym	cic	H0351.1016	159226055	12151	72	17205	0.9831769630720023	2.384853085895129
sym09c	original	H0351.1016	159226039	0	481	17205	0.9611922472965123	1.961343909056746
sym09c	alleninf	H0351.1016	159226039	0	307	17205	0.9619195859788099	1.9709892856382294
sym09c	cic	H0351.1016	159226039	0	188	17205	0.9621585013369334	1.9741970368984696
nlin6asym	original	H0351.1016	159226039	0	491	17205	0.96119992517408	1.9614447982467433
nlin6asym	alleninf	H0351.1016	159226039	0	302	17205	0.962692789735455	1.9814430344956009
nlin6asym	cic	H0351.1016	159226039	0	185	17205	0.9609609924494268	1.9583142972310268
sym09c	original	H0351.1016	159226213	12143	39	17205	0.9815435259124541	2.3381080852712235
sym09c	alleninf	H0351.1016	159226213	12143	38	17205	0.983517205890509	2.395154929418891
sym09c	cic	H0351.1016	159226213	12143	54	17205	0.9822784058543268	2.358609133976043
nlin6asym	original	H0351.1016	159226213	12143	39	17205	0.9809954352595018	2.3233377713120578
nlin6asym	alleninf	H0351.1016	159226213	12143	36	17205	0.9836111159604187	2.3980354779890387
nlin6asym	cic	H0351.1016	159226213	12143	55	17205	0.9824988987415189	2.3649247950067442
sym09c	original	H0351.1016	159226117	12164	15	17205	0.9711258105036074	2.111706018427498
sym09c	alleninf	H0351.1016	159226117	12164	15	17205	0.9785098612019747	2.2612525378171315
sym09c	cic	H0351.1016	159226117	12164	13	17205	0.982429420676725	2.362926238874996
nlin6asym	original	H0351.1016	159226117	12164	16	17205	0.9694654156510176	2.0833287339959785
nlin6asym	alleninf	H0351.1016	159226117	12164	17	17205	0.977426012125448	2.236376509848188
nlin6asym	cic	H0351.1016	159226117	12164	13	17205	0.982429420676725	2.362926238874996
sym09c	original	H0351.1016	159226181	10561	16	17205	0.9169960488034354	1.5698132352333531
sym09c	alleninf	H0351.1016	159226181	10561	17	17205	0.9292472052660646	1.652846559721078
sym09c	cic	H0351.1016	159226181	10561	10	17205	0.9777933310643451	2.24467218833046
nlin6asym	original	H0351.1016	159226181	10561	17	17205	0.9235803958574766	1.612852127994369
nlin6asym	alleninf	H0351.1016	159226181	10561	15	17205	0.9375170145941414	1.7171341283705626
nlin6asym	cic	H0351.1016	159226181	10561	11	17205	0.9780506231988034	2.2505641788029127
sym09c	original	H0351.1016	159226165	12158	37	17205	0.9873795015031039	2.529624929818303
sym09c	alleninf	H0351.1016	159226165	12158	42	17205	0.9880466229662219	2.556947001857208
sym09c	cic	H0351.1016	159226165	12158	58	17205	0.9872819465189271	2.525750305040952
nlin6asym	original	H0351.1016	159226165	12158	41	17205	0.9868490867457178	2.5089070420780906
nlin6asym	alleninf	H0351.1016	159226165	12158	41	17205	0.9883355353454206	2.56925307110791
nlin6asym	cic	H0351.1016	159226165	12158	60	17205	0.986861513164849	2.5093828471976556
sym09c	original	H0351.1016	159226149	12158	37	17205	0.9859192459181468	2.4745141379301008
sym09c	alleninf	H0351.1016	159226149	12158	42	17205	0.9870730380596315	2.517551398366039
sym09c	cic	H0351.1016	159226149	12158	58	17205	0.9861625100370164	2.483289048192542
nlin6asym	original	H0351.1016	159226149	12158	41	17205	0.9852611661958709	2.451509994236749
nlin6asym	alleninf	H0351.1016	159226149	12158	41	17205	0.9873135872071365	2.527003743801036
nlin6asym	cic	H0351.1016	159226149	12158	60	17205	0.9856907931885831	2.4664094880822973
sym09c	original	H0351.1016	159226133	12126	19	17205	0.9879048508574504	2.5510160247087246
sym09c	alleninf	H0351.1016	159226133	12126	24	17205	0.9888057211311228	2.5899433824577947
sym09c	cic	H0351.1016	159226133	12126	21	17205	0.986542022137986	2.4972893245460845
nlin6asym	original	H0351.1016	159226133	12126	20	17205	0.9873960795358158	2.5302863223116954
nlin6asym	alleninf	H0351.1016	159226133	12126	25	17205	0.9881205976359814	2.5600695207806483
nlin6asym	cic	H0351.1016	159226133	12126	22	17205	0.987192560251281	2.522225957725976
sym09c	original	H0351.1016	159226101	10561	16	17205	0.9032805473263631	1.4897598663639067
sym09c	alleninf	H0351.1016	159226101	10561	17	17205	0.9174300154791681	1.572547401909406
sym09c	cic	H0351.1016	159226101	10561	10	17205	0.9746471079556881	2.1776260868678734
nlin6asym	original	H0351.1016	159226101	10561	17	17205	0.9098142440415918	1.526444881744035
nlin6asym	alleninf	H0351.1016	159226101	10561	15	17205	0.9264657941357096	1.6328458622973874
nlin6asym	cic	H0351.1016	159226101	10561	11	17205	0.9731462957143128	2.1484904392393167
sym09c	original	H0351.1016	159226085	12158	37	17205	0.9817506775299157	2.3438039795946994
sym09c	alleninf	H0351.1016	159226085	12158	42	17205	0.9820114881702613	2.351067094333043
sym09c	cic	H0351.1016	159226085	12158	58	17205	0.9820305864153276	2.351603039811033
nlin6asym	original	H0351.1016	159226085	12158	41	17205	0.9821691194765395	2.3555076119517335
nlin6asym	alleninf	H0351.1016	159226085	12158	41	17205	0.9824678415099214	2.3640304548179087
nlin6asym	cic	H0351.1016	159226085	12158	60	17205	0.9816287571143939	2.3404439173781624
sym09c	original	H0351.1016	159226069	146034872	29	17205	0.98156291108584	2.338638411839704
sym09c	alleninf	H0351.1016	159226069	12158	42	17205	0.9868161598268189	2.507648433244125
sym09c	cic	H0351.1016	159226069	12158	58	17205	0.9863132152660413	2.48880239722636
nlin6asym	original	H0351.1016	159226069	146034872	32	17205	0.9816021954740849	2.339714823926223
nlin6asym	alleninf	H0351.1016	159226069	12158	41	17205	0.9872697157965565	2.5252666178714795
nlin6asym	cic	H0351.1016	159226069	12158	60	17205	0.985976921223163	2.476580883693721
sym09c	original	H0351.1016	159226053	12115	71	17205	0.9828715185743451	2.375779338282621
sym09c	alleninf	H0351.1016	159226053	146034872	31	17205	0.9846589321953105	2.4313344765492766
sym09c	cic	H0351.1016	159226053	146034872	39	17205	0.9847834805622249	2.4354417332727953
nlin6asym	original	H0351.1016	159226053	12115	70	17205	0.9826279824253586	2.3686588905834123
nlin6asym	alleninf	H0351.1016	159226053	146034872	31	17205	0.9846589321953105	2.4313344765492766
nlin6asym	cic	H0351.1016	159226053	146034872	43	17205	0.9845974592334207	2.4293194502921405
sym09c	original	H0351.1016	159226037	12163	20	17205	0.9810716436574859	2.3253660390876143
sym09c	alleninf	H0351.1016	159226037	12163	19	17205	0.9821064578558937	2.3537377760533302
sym09c	cic	H0351.1016	159226037	12163	24	17205	0.9831651837894895	2.3845001447739826
nlin6asym	original	H0351.1016	159226037	12163	18	17205	0.9836286400998054	2.398574816158682
nlin6asym	alleninf	H0351.1016	159226037	12163	19	17205	0.9832874771486405	2.3881763895451615
nlin6asym	cic	H0351.1016	159226037	12163	23	17205	0.9820649668405216	2.352569266463286
sym09c	original	H0351.1016	159226211	0	481	17205	0.9726923726247766	2.1399942605375797
sym09c	alleninf	H0351.1016	159226211	0	307	17205	0.971376904360278	2.116136791011002
sym09c	cic	H0351.1016	159226211	12163	24	17205	0.9858343059877296	2.4714856415767223
nlin6asym	original	H0351.1016	159226211	0	491	17205	0.9725791175247472	2.137896152471872
nlin6asym	alleninf	H0351.1016	159226211	0	302	17205	0.9723630886703224	2.1339176969981573
nlin6asym	cic	H0351.1016	159226211	0	185	17205	0.9663920731563618	2.0345968752741372
sym09c	original	H0351.1016	159226195	146034892	43	17205	0.9792273659280262	2.2784126887337512
sym09c	alleninf	H0351.1016	159226195	146034892	53	17205	0.9807710728330452	2.3174128550547084
sym09c	cic	H0351.1016	159226195	146034892	51	17205	0.9805858222996214	2.312572170659979
nlin6asym	original	H0351.1016	159226195	12163	18	17205	0.9802677434519074	2.3043663267994288
nlin6asym	alleninf	H0351.1016	159226195	146034892	53	17205	0.9793626985316881	2.281715006598815
nlin6asym	cic	H0351.1016	159226195	146034892	53	17205	0.9803694009324855	2.3069745733170746
sym09c	original	H0351.1016	159226179	146034892	43	17205	0.9876192634818505	2.5392755467219494
sym09c	alleninf	H0351.1016	159226179	146034892	53	17205	0.988553445165483	2.578736972251732
sym09c	cic	H0351.1016	159226179	146034892	51	17205	0.9881906143343824	2.563042827189194
nlin6asym	original	H0351.1016	159226179	146034892	43	17205	0.9870211017533117	2.5155335177843825
nlin6asym	alleninf	H0351.1016	159226179	146034892	53	17205	0.9881779489084054	2.5625036853012153
nlin6asym	cic	H0351.1016	159226179	146034892	53	17205	0.9881921694260039	2.563109063949503
sym09c	original	H0351.1016	159226163	146034892	43	17205	0.9796446434903181	2.2886642690975902
sym09c	alleninf	H0351.1016	159226163	146034892	53	17205	0.9818273784298546	2.34592923215969
sym09c	cic	H0351.1016	159226163	146034892	51	17205	0.9811648425351915	2.327857526841824
nlin6asym	original	H0351.1016	159226163	146034892	43	17205	0.9780930344258919	2.2515419483370773
nlin6asym	alleninf	H0351.1016	159226163	146034892	53	17205	0.9806477570712929	2.3141854469180427
nlin6asym	cic	H0351.1016	159226163	146034892	53	17205	0.9810085264407867	2.323685616198305
sym09c	original	H0351.1016	159226147	10557	578	17205	0.9794378422957035	2.2835578917781407
sym09c	alleninf	H0351.1016	159226147	12142	100	17205	0.9853454449199982	2.4543984957749263
sym09c	cic	H0351.1016	159226147	12142	102	17205	0.9831923514571443	2.385314535416475
nlin6asym	original	H0351.1016	159226147	10557	579	17205	0.9795772069422207	2.286993492579316
nlin6asym	alleninf	H0351.1016	159226147	12142	100	17205	0.9850336387235996	2.443793019130442
nlin6asym	cic	H0351.1016	159226147	12142	108	17205	0.9837787721377774	2.4032190146597765
sym09c	original	H0351.1016	158402984	12384	72	17205	0.9827421832973825	2.371985461790682
sym09c	alleninf	H0351.1016	158402984	12384	112	17205	0.9832835718414488	2.388058580887397
sym09c	cic	H0351.1016	158402984	12384	124	17205	0.9832726283462992	2.387728601486797
nlin6asym	original	H0351.1016	158402984	12384	73	17205	0.9828045483341858	2.3738113246114647
nlin6asym	alleninf	H0351.1016	158402984	12384	116	17205	0.9833984434616526	2.391535289815954
nlin6asym	cic	H0351.1016	158402984	12384	121	17205	0.9836133553993032	2.3981043690268757
sym09c	original	H0351.1016	158402888	12384	72	17205	0.9877928561919559	2.5463794231488412
sym09c	alleninf	H0351.1016	158402888	12384	112	17205	0.9879789720795942	2.5541081833902672
sym09c	cic	H0351.1016	158402888	12384	124	17205	0.9879545079405905	2.5530855083179396
nlin6asym	original	H0351.1016	158402888	0	491	17205	0.939492288710723	1.7337053473572892
nlin6asym	alleninf	H0351.1016	158402888	12384	116	17205	0.988239756433378	2.565140164034455
nlin6asym	cic	H0351.1016	158402888	12384	121	17205	0.9882244490130283	2.564485925502555
sym09c	original	H0351.1016	158402986	10668	40	17205	0.953153964169848	1.8651671857247907
sym09c	alleninf	H0351.1016	158402986	10658	56	17205	0.9743128906764643	2.170993215011576
sym09c	cic	H0351.1016	158402986	10658	52	17205	0.974189163468417	2.1685593092731317
nlin6asym	original	H0351.1016	158402986	10668	33	17205	0.9552053730136285	1.8880811590742481
nlin6asym	alleninf	H0351.1016	158402986	10658	56	17205	0.9743565706109849	2.171855231296252
nlin6asym	cic	H0351.1016	158402986	10658	49	17205	0.9740484933361182	2.1658060587632146
sym09c	original	H0351.1016	158402970	10658	48	17205	0.985607432618639	2.463484119223851
sym09c	alleninf	H0351.1016	158402970	10658	56	17205	0.9886821141616506	2.584421576102679
sym09c	cic	H0351.1016	158402970	10658	52	17205	0.9880976270343951	2.559097852532204
nlin6asym	original	H0351.1016	158402970	10658	49	17205	0.9852439056275677	2.450920442350507
nlin6asym	alleninf	H0351.1016	158402970	10658	56	17205	0.9887404220005276	2.5870188096926454
nlin6asym	cic	H0351.1016	158402970	10658	49	17205	0.988471775914655	2.5751616870142544
sym09c	original	H0351.1016	158402938	10658	48	17205	0.9825328105256669	2.36590313475024
sym09c	alleninf	H0351.1016	158402938	10658	56	17205	0.9860678941975642	2.479858041873248
sym09c	cic	H0351.1016	158402938	10658	52	17205	0.9852806484150483	2.4521762526621176
nlin6asym	original	H0351.1016	158402938	10658	49	17205	0.9814323205455981	2.3350764254457985
nlin6asym	alleninf	H0351.1016	158402938	10658	56	17205	0.9864200238829268	2.4927464755933966
nlin6asym	cic	H0351.1016	158402938	10658	49	17205	0.9861847710113852	2.4840996717206534
sym09c	original	H0351.1016	158402948	12151	66	17205	0.9323344822163514	1.675953707783021
sym09c	alleninf	H0351.1016	158402948	12384	112	17205	0.9882585590079892	2.5659449448378
sym09c	cic	H0351.1016	158402948	12384	124	17205	0.988331990299979	2.569100243533172
nlin6asym	original	H0351.1016	158402948	12151	63	17205	0.9320632942602494	1.6738836507351222
nlin6asym	alleninf	H0351.1016	158402948	12384	116	17205	0.9880203022214247	2.5558406171721493
nlin6asym	cic	H0351.1016	158402948	12384	121	17205	0.9887205275330226	2.5861311410420607
sym09c	original	H0351.1016	158402900	12151	66	17205	0.9372217491258608	1.7147007238648304
sym09c	alleninf	H0351.1016	158402900	0	307	17205	0.9323672531750908	1.676204400050422
sym09c	cic	H0351.1016	158402900	12384	124	17205	0.9870950048627862	2.5184072991348607
nlin6asym	original	H0351.1016	158402900	12151	63	17205	0.9371518310233407	1.7141261217890087
nlin6asym	alleninf	H0351.1016	158402900	0	302	17205	0.928016273111318	1.6439034187547796
nlin6asym	cic	H0351.1016	158402900	12384	121	17205	0.9875184907163778	2.535196929086768
sym09c	original	H0351.1016	159226131	12384	72	17205	0.9562545774161194	1.9002000067516172
sym09c	alleninf	H0351.1016	159226131	0	307	17205	0.9234473144018546	1.6119475634578508
sym09c	cic	H0351.1016	159226131	0	188	17205	0.9303776798603093	1.6611928721045515
nlin6asym	original	H0351.1016	159226131	12384	73	17205	0.9563466960301217	1.9012775553019154
nlin6asym	alleninf	H0351.1016	159226131	12384	116	17205	0.9569677866478487	1.9086012618675812
nlin6asym	cic	H0351.1016	159226131	12384	121	17205	0.9563422908913468	1.901225976027215
sym09c	original	H0351.1016	158403012	12151	66	17205	0.9310105798934306	1.665922800166419
sym09c	alleninf	H0351.1016	158403012	0	307	17205	0.9238936708734938	1.614987467561184
sym09c	cic	H0351.1016	158403012	12384	124	17205	0.9825068313908308	2.365153479911415
nlin6asym	original	H0351.1016	158403012	12151	63	17205	0.9310048482850735	1.6658797780308798
nlin6asym	alleninf	H0351.1016	158403012	0	302	17205	0.9193264765972863	1.5846595876521035
nlin6asym	cic	H0351.1016	158403012	12384	121	17205	0.9829736582049852	2.378795591237483
sym09c	original	H0351.1016	158402996	0	481	17205	0.9209732153493132	1.5954001891897014
sym09c	alleninf	H0351.1016	158402996	12384	112	17205	0.9849395145929275	2.4406346340107863
sym09c	cic	H0351.1016	158402996	12384	124	17205	0.9847013361053231	2.432729111980397
nlin6asym	original	H0351.1016	158402996	0	491	17205	0.9212430692875607	1.5971807022843907
nlin6asym	alleninf	H0351.1016	158402996	12384	116	17205	0.9847486889317867	2.434291054494929
nlin6asym	cic	H0351.1016	158402996	12384	121	17205	0.9850965104902087	2.445913715506856
sym09c	original	H0351.1016	158402966	12384	72	17205	0.939531728163348	1.7340415253319224
sym09c	alleninf	H0351.1016	158402966	12384	112	17205	0.9378154185716995	1.7196047313242353
sym09c	cic	H0351.1016	158402966	12384	124	17205	0.9379067413814414	1.7203631220254747
nlin6asym	original	H0351.1016	158402966	12384	73	17205	0.9397676883892424	1.7360572752955894
nlin6asym	alleninf	H0351.1016	158402966	12384	116	17205	0.9397625664009591	1.7360134382338217
nlin6asym	cic	H0351.1016	158402966	12384	121	17205	0.9376793518578751	1.7184767619545305
sym09c	original	H0351.1016	158402934	0	481	17205	0.9197698836205961	1.5875308226106812
sym09c	alleninf	H0351.1016	158402934	12384	112	17205	0.98456097910953555	2.428127435344784
sym09c	cic	H0351.1016	158402934	12384	124	17205	0.984557946865239	2.4280284803609145
nlin6asym	original	H0351.1016	158402934	0	491	17205	0.9200485568965056	1.5893431327801313
nlin6asym	alleninf	H0351.1016	158402934	12384	116	17205	0.9844527968767923	2.424608863524663
nlin6asym	cic	H0351.1016	158402934	12384	121	17205	0.9850525324301459	2.4444293826521006
sym09c	original	H0351.1016	158402870	12384	72	17205	0.980934945964754	2.321733589800834
sym09c	alleninf	H0351.1016	158402870	12384	112	17205	0.9819678994291463	2.34984599203634
sym09c	cic	H0351.1016	158402870	12384	124	17205	0.9820124692303133	2.351094611639718
nlin6asym	original	H0351.1016	158402870	12384	73	17205	0.9810085230161362	2.323685525171098
nlin6asym	alleninf	H0351.1016	158402870	12384	116	17205	0.9818829087019622	2.347473436230553
nlin6asym	cic	H0351.1016	158402870	12384	121	17205	0.9825544415395937	2.3665281637126387
sym09c	original	H0351.1016	159226067	0	481	17205	0.9298020277943598	1.6569266378551284
sym09c	alleninf	H0351.1016	159226067	0	307	17205	0.9294395763207219	1.6542577242815888
sym09c	cic	H0351.1016	159226067	12390	98	17205	0.9853682763871956	2.4551838419487546
nlin6asym	original	H0351.1016	159226067	0	491	17205	0.9300205519322494	1.6585421653016017
nlin6asym	alleninf	H0351.1016	159226067	12390	90	17205	0.9868918698658337	2.5105470818257687
nlin6asym	cic	H0351.1016	159226067	0	185	17205	0.9380960719003694	1.7219388637251762
sym09c	original	H0351.1016	158402866	0	481	17205	0.927423229619147	1.6396471861142428
sym09c	alleninf	H0351.1016	158402866	0	307	17205	0.927538162972503	1.6404694335028311
sym09c	cic	H0351.1016	158402866	12390	98	17205	0.9811622707747852	2.327788612236665
nlin6asym	original	H0351.1016	158402866	0	491	17205	0.9276966305396455	1.6416051907640894
nlin6asym	alleninf	H0351.1016	158402866	12390	90	17205	0.9838133829598579	2.4042957151116564
nlin6asym	cic	H0351.1016	158402866	12390	97	17205	0.981472757649393	2.3361767278822176
sym09c	original	H0351.1016	158402994	12390	67	17205	0.9676125183576485	2.0534020940364375
sym09c	alleninf	H0351.1016	158402994	12390	84	17205	0.9679275154704006	2.0583688812899585
sym09c	cic	H0351.1016	158402994	12390	98	17205	0.96694265699645	2.042995972600649
nlin6asym	original	H0351.1016	158402994	12390	66	17205	0.9674371528252461	2.050657527936219
nlin6asym	alleninf	H0351.1016	158402994	12390	90	17205	0.9683816540739355	2.0656147346582183
nlin6asym	cic	H0351.1016	158402994	12390	97	17205	0.9670866562054891	2.0452153552132057
sym09c	original	H0351.1016	158403006	0	481	17205	0.9320476638373453	1.6737645822861182
sym09c	alleninf	H0351.1016	158403006	0	307	17205	0.931525074896984	1.6697987713721225
sym09c	cic	H0351.1016	158403006	0	188	17205	0.937138919124731	1.714020076676939
nlin6asym	original	H0351.1016	158403006	0	491	17205	0.9322881214691393	1.6755992559815756
nlin6asym	alleninf	H0351.1016	158403006	0	302	17205	0.9272550584700865	1.6384463243227478
nlin6asym	cic	H0351.1016	158403006	0	185	17205	0.940354388142026	1.7411026643325842
sym09c	original	H0351.1016	159226051	12390	67	17205	0.98313099578710506	2.3834771590082178
sym09c	alleninf	H0351.1016	159226051	12390	84	17205	0.983182474010761	2.3850182935847095
sym09c	cic	H0351.1016	159226051	12390	98	17205	0.9820536486886726	2.3522509788856234
nlin6asym	original	H0351.1016	159226051	12390	66	17205	0.9832211747006409	2.3861799825552787
nlin6asym	alleninf	H0351.1016	159226051	12390	90	17205	0.9841571131153318	2.4151144260937647
nlin6asym	cic	H0351.1016	159226051	12390	97	17205	0.9822618853510403	2.3581390718121042
sym09c	original	H0351.1016	158402848	0	481	17205	0.9248051747106618	1.6212488088555927
sym09c	alleninf	H0351.1016	158402848	12390	84	17205	0.9870280333418775	2.5158023663408673
sym09c	cic	H0351.1016	158402848	0	188	17205	0.9301295319778897	1.6593496618245913
nlin6asym	original	H0351.1016	158402848	0	491	17205	0.9250815225681854	1.6231615202142142
nlin6asym	alleninf	H0351.1016	158402848	12390	90	17205	0.9879603131220822	2.5533279955369754
nlin6asym	cic	H0351.1016	158402848	0	185	17205	0.9335625145168989	1.6854290026174017
sym09c	original	H0351.1016	158158349	0	481	17205	0.9811368103042696	2.3271068588681554
sym09c	alleninf	H0351.1016	158158349	12142	100	17205	0.9890859452400806	2.60268955102205
sym09c	cic	H0351.1016	158158349	12142	102	17205	0.9877697107569234	2.545426470567617
nlin6asym	original	H0351.1016	158158349	0	491	17205	0.9810090611917062	2.3236998300764435
nlin6asym	alleninf	H0351.1016	158158349	12142	100	17205	0.9887705307066753	2.5883651966642254
nlin6asym	cic	H0351.1016	158158349	12142	108	17205	0.988059345579127	2.5574826615455484
sym09c	original	H0351.1016	158158219	0	481	17205	0.9829043157611983	2.376745913566647
sym09c	alleninf	H0351.1016	158158219	12142	100	17205	0.9888778522475457	2.5931937259744684
sym09c	cic	H0351.1016	158158219	12142	102	17205	0.9873654446804004	2.5290647987796815
nlin6asym	original	H0351.1016	158158219	0	491	17205	0.9828237209780839	2.374373962066348
nlin6asym	alleninf	H0351.1016	158158219	12142	100	17205	0.9888808050619409	2.5933272307226622
nlin6asym	cic	H0351.1016	158158219	12142	108	17205	0.9878727295442014	2.5496818462215276
sym09c	original	H0351.1016	159226035	0	481	17205	0.977732916208978	2.2432984755211263
sym09c	alleninf	H0351.1016	159226035	0	307	17205	0.9732050376429502	2.1496002621461976
sym09c	cic	H0351.1016	159226035	0	188	17205	0.9693992086245801	2.0822289672060372
nlin6asym	original	H0351.1016	159226035	0	491	17205	0.9776446342834327	2.2412977339419458
nlin6asym	alleninf	H0351.1016	159226035	0	302	17205	0.9738916619020427	2.16275380265053
nlin6asym	cic	H0351.1016	159226035	12114	83	17205	0.9836662780388182	2.39973513218082
sym09c	original	H0351.1016	159226099	12157	36	17205	0.9824856251586594	2.364542369681349
sym09c	alleninf	H0351.1016	159226099	12157	40	17205	0.9811144883102916	2.326509893694073
sym09c	cic	H0351.1016	159226099	12157	47	17205	0.9813448062243575	2.3327032471267803
nlin6asym	original	H0351.1016	159226099	12157	34	17205	0.9820250900921353	2.3514487411359855
nlin6asym	alleninf	H0351.1016	159226099	12157	42	17205	0.9812664849867859	2.3305886958451274
nlin6asym	cic	H0351.1016	159226099	12157	43	17205	0.9807748455244315	2.317511916380246
sym09c	original	H0351.1016	157772868	0	481	17205	0.9793563164575917	2.281558793622096
sym09c	alleninf	H0351.1016	157772868	12115	72	17205	0.9845202958709616	2.426801372249682
sym09c	cic	H0351.1016	157772868	12115	85	17205	0.9829841945419269	2.379107756529874
nlin6asym	original	H0351.1016	157772868	0	491	17205	0.9792390352547377	2.2786965978089797
nlin6asym	alleninf	H0351.1016	157772868	12115	75	17205	0.9844261498776108	2.423745912267546
nlin6asym	cic	H0351.1016	157772868	12115	81	17205	0.9833627220639684	2.3904515955863497
sym09c	original	H0351.1016	157772849	10557	578	17205	0.9626338523208189	1.9806387500354823
sym09c	alleninf	H0351.1016	157772849	10557	600	17205	0.9606118295522094	1.953773166333986
sym09c	cic	H0351.1016	157772849	10557	400	17205	0.9614584729894566	1.9648536553649323
nlin6asym	original	H0351.1016	157772849	10557	579	17205	0.9619376804099214	1.9712315353489993
nlin6asym	alleninf	H0351.1016	157772849	10557	587	17205	0.960232910283387	1.9488894491286248
nlin6asym	cic	H0351.1016	157772849	10557	375	17205	0.9608877636310149	1.9573586108300345
sym09c	original	H0351.1016	158402920	0	481	17205	0.9376987580967743	1.7186374904771369
sym09c	alleninf	H0351.1016	158402920	10658	56	17205	0.9870709270293896	2.517469221622707
sym09c	cic	H0351.1016	158402920	10668	29	17205	0.9422194385374533	1.7574671131934176
nlin6asym	original	H0351.1016	158402920	0	491	17205	0.937997357109374	1.7211167086621961
nlin6asym	alleninf	H0351.1016	158402920	10658	56	17205	0.987481603104739	2.5337121381109826
nlin6asym	cic	H0351.1016	158402920	10658	49	17205	0.9872092113446331	2.5228806257516436
sym09c	original	H0351.1016	158402904	12151	66	17205	0.9316947600855953	1.6710832639420954
sym09c	alleninf	H0351.1016	158402904	10658	56	17205	0.9626471104209859	1.9808195670424633
sym09c	cic	H0351.1016	158402904	0	188	17205	0.9402666624842736	1.740345207804829
nlin6asym	original	H0351.1016	158402904	12151	63	17205	0.931931748679904	1.6728823948421376
nlin6asym	alleninf	H0351.1016	158402904	10658	56	17205	0.9627058070496033	1.9816208422193267
nlin6asym	cic	H0351.1016	158402904	0	185	17205	0.9420495653673812	1.7559555507413458
sym09c	original	H0351.1016	158402906	10658	48	17205	0.9641010062809144	2.0010403257297917
sym09c	alleninf	H0351.1016	158402906	10658	56	17205	0.9663173141045046	2.0334668774324824
sym09c	cic	H0351.1016	158402906	10658	52	17205	0.9663231241731971	2.03355460937918
nlin6asym	original	H0351.1016	158402906	10658	49	17205	0.9651847687776136	2.016643289981946
nlin6asym	alleninf	H0351.1016	158402906	10658	56	17205	0.966138513885266	2.0307742435875857
nlin6asym	cic	H0351.1016	158402906	10658	49	17205	0.9658253983769273	2.026092380299448
sym09c	original	H0351.1016	158402890	10668	40	17205	0.9491171644342854	1.822803082458533
sym09c	alleninf	H0351.1016	158402890	10658	56	17205	0.9795280234359411	2.2857783845974105
sym09c	cic	H0351.1016	158402890	10658	52	17205	0.9796004728517508	2.2875693001829154
nlin6asym	original	H0351.1016	158402890	10668	33	17205	0.9520029511805161	1.8527358763784203
nlin6asym	alleninf	H0351.1016	158402890	10658	56	17205	0.9795616203367918	2.2866081029743732
nlin6asym	cic	H0351.1016	158402890	10658	49	17205	0.9796057213119184	2.28769928408029
sym09c	original	H0351.1016	158402874	10658	48	17205	0.9850256651922353	2.443524699886667
sym09c	alleninf	H0351.1016	158402874	10658	56	17205	0.9889087498181691	2.594592437411685
sym09c	cic	H0351.1016	158402874	10658	52	17205	0.9884837516977598	2.5756843797305966
nlin6asym	original	H0351.1016	158402874	10658	49	17205	0.9846653643392093	2.431545779049592
nlin6asym	alleninf	H0351.1016	158402874	10658	56	17205	0.9890891855250045	2.6028388330912686
nlin6asym	cic	H0351.1016	158402874	10658	49	17205	0.9889904033869554	2.598307571084849
sym09c	original	H0351.1016	158402858	12151	66	17205	0.9387522082039188	1.727436028503683
sym09c	alleninf	H0351.1016	158402858	10658	56	17205	0.9874564735427216	2.532703116912372
sym09c	cic	H0351.1016	158402858	0	188	17205	0.9380555221584744	1.7216009880506484
nlin6asym	original	H0351.1016	158402858	12151	63	17205	0.9386779308858528	1.726810872246875
nlin6asym	alleninf	H0351.1016	158402858	10658	56	17205	0.9877304127176412	2.5438125744492996
nlin6asym	cic	H0351.1016	158402858	0	185	17205	0.9409301419396009	1.7461009066762831
sym09c	original	H0351.1016	158403000	10658	48	17205	0.9747975802987431	2.1806405856478865
sym09c	alleninf	H0351.1016	158403000	10658	56	17205	0.9792788378034412	2.2796661638128906
sym09c	cic	H0351.1016	158403000	10658	52	17205	0.9791578631839519	2.2767249828006135
nlin6asym	original	H0351.1016	158403000	10658	49	17205	0.9751944174592787	2.1886766907113335
nlin6asym	alleninf	H0351.1016	158403000	10658	56	17205	0.9792023494848789	2.277804582201104
nlin6asym	cic	H0351.1016	158403000	10658	49	17205	0.9792306683519881	2.2784930190970156
sym09c	original	H0351.1016	158402980	12149	2	17205	0.8768444162536231	1.3619493395058537
sym09c	alleninf	H0351.1016	158402980	12384	112	17205	0.9866215489402768	2.500272739105872
sym09c	cic	H0351.1016	158402980	0	188	17205	0.9310248379656904	1.66602983790918
nlin6asym	original	H0351.1016	158402980	12149	1	17205	0.8760457049979893	1.3585042916543277
nlin6asym	alleninf	H0351.1016	158402980	12384	116	17205	0.9865360546504713	2.4970661635266973
nlin6asym	cic	H0351.1016	158402980	0	185	17205	0.9343760422350124	1.6917996277801486
sym09c	original	H0351.1016	158402964	12151	66	17205	0.9362864150904445	1.7070646974231505
sym09c	alleninf	H0351.1016	158402964	0	307	17205	0.9289391970097243	1.6505948006176363
sym09c	cic	H0351.1016	158402964	12384	124	17205	0.9909640346203081	2.69758073635014
nlin6asym	original	H0351.1016	158402964	12151	63	17205	0.9359499589316014	1.7043443751539173
nlin6asym	alleninf	H0351.1016	158402964	0	302	17205	0.9241513273417835	1.6167500372589538
nlin6asym	cic	H0351.1016	158402964	12384	121	17205	0.9911607104552503	2.7086332570442355
sym09c	original	H0351.1016	158402902	12384	72	17205	0.9751035775497757	2.1868260019193553
sym09c	alleninf	H0351.1016	158402902	12384	112	17205	0.9755370720206896	2.1957183738384543
sym09c	cic	H0351.1016	158402902	12384	124	17205	0.9752744250703707	2.1903122434395588
nlin6asym	original	H0351.1016	158402902	12384	73	17205	0.9748956663772166	2.182615181630091
nlin6asym	alleninf	H0351.1016	158402902	12384	116	17205	0.9761641055448889	2.208860154655369
nlin6asym	cic	H0351.1016	158402902	12384	121	17205	0.9753984875979483	2.1928587510244464
sym09c	original	H0351.1016	158403024	12390	67	17205	0.9869427329282467	2.512503789375718
sym09c	alleninf	H0351.1016	158403024	0	307	17205	0.929521450829066	1.654859450887279
sym09c	cic	H0351.1016	158403024	12390	98	17205	0.9859988351480475	2.477368364104168
nlin6asym	original	H0351.1016	158403024	12390	66	17205	0.9867653085177482	2.505710798718826
nlin6asym	alleninf	H0351.1016	158403024	0	302	17205	0.9247954060508765	1.6211813198318223
nlin6asym	cic	H0351.1016	158403024	12390	97	17205	0.9862290824061906	2.485717119453864
sym09c	original	H0351.1016	158402978	12390	67	17205	0.9886391940001474	2.5825182501138535
sym09c	alleninf	H0351.1016	158402978	12390	84	17205	0.9884410657413286	2.5738237799127526
sym09c	cic	H0351.1016	158402978	12390	98	17205	0.9879099526466817	2.5512282546939558
nlin6asym	original	H0351.1016	158402978	12390	66	17205	0.9884135020166018	2.5726259556808992
nlin6asym	alleninf	H0351.1016	158402978	12390	90	17205	0.9892874799859684	2.6120593255675595
nlin6asym	cic	H0351.1016	158402978	12390	97	17205	0.9881427353856522	2.5610077278771826
sym09c	original	H0351.1016	158402962	12390	67	17205	0.983318501561665	2.389113252155559
sym09c	alleninf	H0351.1016	158402962	12390	84	17205	0.9829551978672953	2.3782491190792667
sym09c	cic	H0351.1016	158402962	12390	98	17205	0.9824290818309758	2.3629165110874726
nlin6asym	original	H0351.1016	158402962	12390	66	17205	0.983085270199575	2.3821121500288003
nlin6asym	alleninf	H0351.1016	158402962	12390	90	17205	0.983954601516882	2.40871264784208
nlin6asym	cic	H0351.1016	158402962	12390	97	17205	0.9826343644539149	2.368844220845142
sym09c	original	H0351.1016	158402946	0	481	17205	0.925327752911246	1.6248714976458327
sym09c	alleninf	H0351.1016	158402946	0	307	17205	0.9239699008018626	1.6155083415331422
sym09c	cic	H0351.1016	158402946	0	188	17205	0.9289777472235017	1.6508761148015019
nlin6asym	original	H0351.1016	158402946	0	491	17205	0.9256194600860612	1.6269043225369157
nlin6asym	alleninf	H0351.1016	158402946	0	302	17205	0.9190567614712187	1.5829204620599302
nlin6asym	cic	H0351.1016	158402946	0	185	17205	0.9325114237958575	1.677308674858312
sym09c	original	H0351.1016	158402930	0	481	17205	0.937724492729193	1.7188507074790678
sym09c	alleninf	H0351.1016	158402930	12390	84	17205	0.9902449084546652	2.6591118106188483
sym09c	cic	H0351.1016	158402930	0	188	17205	0.9422318500843213	1.757577722359564
nlin6asym	original	H0351.1016	158402930	0	491	17205	0.9379714859087728	1.7209014475852753
nlin6asym	alleninf	H0351.1016	158402930	12390	90	17205	0.990945212816458	2.696535598926033
nlin6asym	cic	H0351.1016	158402930	0	185	17205	0.945319711412484	1.7858391644986717
sym09c	original	H0351.1016	158402882	0	481	17205	0.9270498199017956	1.6369843889661762
sym09c	alleninf	H0351.1016	158402882	0	307	17205	0.9251355919375783	1.6235365483931001
sym09c	cic	H0351.1016	158402882	0	188	17205	0.9298632406274903	1.6573786891194833
nlin6asym	original	H0351.1016	158402882	0	491	17205	0.9272955194141973	1.6387350000480598
nlin6asym	alleninf	H0351.1016	158402882	12390	90	17205	0.989499299497663	2.622098154160391
nlin6asym	cic	H0351.1016	158402882	12390	97	17205	0.989148936676431	2.605599539436483
sym09c	original	H0351.1016	158402852	12390	67	17205	0.9904436331117852	2.6694526009329587
sym09c	alleninf	H0351.1016	158402852	12390	84	17205	0.9902958669792373	2.661743352082721
sym09c	cic	H0351.1016	158402852	12390	98	17205	0.9904143282887421	2.6679143238765586
nlin6asym	original	H0351.1016	158402852	12390	66	17205	0.990087056655821	2.651046176047857
nlin6asym	alleninf	H0351.1016	158402852	12390	90	17205	0.9910261157024445	2.7010434032292436
nlin6asym	cic	H0351.1016	158402852	12390	97	17205	0.9904899214132641	2.6718919694853343
sym09c	original	H0351.1016	158403010	12390	67	17205	0.9752447801095512	2.189705618754661
sym09c	alleninf	H0351.1016	158403010	12390	84	17205	0.9750022323261767	2.184769139896023
sym09c	cic	H0351.1016	158403010	12390	98	17205	0.9741878968667065	2.1685344528456234
nlin6asym	original	H0351.1016	158403010	12390	66	17205	0.9749145731920994	2.1829966750307395
nlin6asym	alleninf	H0351.1016	158403010	12390	90	17205	0.9758023144415644	2.2012364197482452
nlin6asym	cic	H0351.1016	158403010	12390	97	17205	0.9743966233629389	2.172646940413853
sym09c	original	H0351.1016	158402958	12390	67	17205	0.9885151416831036	2.57705698977011
sym09c	alleninf	H0351.1016	158402958	12390	84	17205	0.9883433097711521	2.56958838979283
sym09c	cic	H0351.1016	158402958	12390	98	17205	0.9878321194736229	2.54800010023542
nlin6asym	original	H0351.1016	158402958	12390	66	17205	0.9883197203295093	2.568571638948125
nlin6asym	alleninf	H0351.1016	158402958	12390	90	17205	0.989224929426491	2.6091325867181085
nlin6asym	cic	H0351.1016	158402958	12390	97	17205	0.988029794688158	2.5562393513742214
sym09c	original	H0351.1016	158402880	0	481	17205	0.9284452614569094	1.6470033312095171
sym09c	alleninf	H0351.1016	158402880	0	307	17205	0.9268290995061901	1.6354165847273898
sym09c	cic	H0351.1016	158402880	12390	98	17205	0.9907639863660603	2.686581694562434
nlin6asym	original	H0351.1016	158402880	0	491	17205	0.9287247703189774	1.6490327327450118
nlin6asym	alleninf	H0351.1016	158402880	0	302	17205	0.9221133045360518	1.6029626954051142
nlin6asym	cic	H0351.1016	158402880	12390	97	17205	0.9908547924023843	2.691544693578915
sym09c	original	H0351.1016	158158257	12137	44	17205	0.9834562532795496	2.3932939978181387
sym09c	alleninf	H0351.1016	158158257	0	307	17205	0.9742910541711521	2.170562817460854
sym09c	cic	H0351.1016	158158257	12137	51	17205	0.9811679402168992	2.327940546759608
nlin6asym	original	H0351.1016	158158257	12137	45	17205	0.9830790273160724	2.3819260701868323
nlin6asym	alleninf	H0351.1016	158158257	12137	44	17205	0.9829708312698857	2.3787118688115196
nlin6asym	cic	H0351.1016	158158257	12137	56	17205	0.9808522101058336	2.319547570746704
sym09c	original	H0351.1016	158158305	10557	578	17205	0.976251514774944	2.2107192032819727
sym09c	alleninf	H0351.1016	158158305	12154	30	17205	0.9874833609893036	2.5337827973280724
sym09c	cic	H0351.1016	158158305	12154	32	17205	0.9875446969700147	2.5362544284560884
nlin6asym	original	H0351.1016	158158305	10557	579	17205	0.9763425886617693	2.21266339821963
nlin6asym	alleninf	H0351.1016	158158305	12154	33	17205	0.987192808986375	2.5222357309753454
nlin6asym	cic	H0351.1016	158158305	12154	31	17205	0.9871011863007328	2.518648409785404
sym09c	original	H0351.1016	158402926	0	481	17205	0.9794993309583121	2.285070853384612
sym09c	alleninf	H0351.1016	158402926	12152	7	17205	0.98252706121443	2.36573713724141
sym09c	cic	H0351.1016	158402926	12152	10	17205	0.9792441159750592	2.2788202586225985
nlin6asym	original	H0351.1016	158402926	0	491	17205	0.9794689792756841	2.2843234734838336
nlin6asym	alleninf	H0351.1016	158402926	12152	6	17205	0.9817124088183143	2.3427469252559887
nlin6asym	cic	H0351.1016	158402926	12152	11	17205	0.9794892128161484	2.2848215826223512
sym09c	original	H0351.1016	158402894	12151	66	17205	0.9810229504542561	2.3240691507595783
sym09c	alleninf	H0351.1016	158402894	12151	58	17205	0.9886320316348656	2.5822013260279117
sym09c	cic	H0351.1016	158402894	12151	68	17205	0.9864584887442864	2.4941744014705405
nlin6asym	original	H0351.1016	158402894	12151	63	17205	0.9814264192565583	2.3349160486048888
nlin6asym	alleninf	H0351.1016	158402894	12151	55	17205	0.9885258316628409	2.5775252889173976
nlin6asym	cic	H0351.1016	158402894	12151	72	17205	0.9863293351304769	2.489395686270505
sym09c	original	H0351.1016	158158255	10557	578	17205	0.975273236197049	2.1902879017100605
sym09c	alleninf	H0351.1016	158158255	12133	36	17205	0.982539275330276	2.3660898551039975
sym09c	cic	H0351.1016	158158255	12133	41	17205	0.9816920642826142	2.3421858625281358
nlin6asym	original	H0351.1016	158158255	10557	579	17205	0.9753211802373575	2.191270455367882
nlin6asym	alleninf	H0351.1016	158158255	12133	37	17205	0.9822105292098603	2.356680588103529
nlin6asym	cic	H0351.1016	158158255	12133	38	17205	0.9832909340394651	2.3882806939192194
sym09c	original	H0351.1016	158158319	12151	66	17205	0.9764834285393605	2.21568457864147
sym09c	alleninf	H0351.1016	158158319	12151	58	17205	0.986082200873927	2.4803753501350316
sym09c	cic	H0351.1016	158158319	12151	68	17205	0.9826650441777783	2.369736084957051
nlin6asym	original	H0351.1016	158158319	12151	63	17205	0.9771721066053533	2.230719845542512
nlin6asym	alleninf	H0351.1016	158158319	12151	55	17205	0.9864742175589178	2.4947594609086265
nlin6asym	cic	H0351.1016	158158319	12151	72	17205	0.9827715148685932	2.3728433868300987
sym09c	original	H0351.1016	158158367	12141	90	17205	0.9810298604113592	2.3242529888395147
sym09c	alleninf	H0351.1016	158158367	12136	38	17205	0.9840119613342104	2.410517728726558
sym09c	cic	H0351.1016	158158367	12136	47	17205	0.983912178741606	2.4073817399766653
nlin6asym	original	H0351.1016	158158367	12141	82	17205	0.9810264993317099	2.3241635596790795
nlin6asym	alleninf	H0351.1016	158158367	12136	37	17205	0.9839878063131261	2.4097568021999423
nlin6asym	cic	H0351.1016	158158367	12136	46	17205	0.9835898172992781	2.3973807413089854
sym09c	original	H0351.1016	158158379	12136	36	17205	0.9802635689767923	2.3042595060223707
sym09c	alleninf	H0351.1016	158158379	12136	38	17205	0.9818996850774442	2.3479408817371605
sym09c	cic	H0351.1016	158158379	12136	47	17205	0.9822168751617347	2.356860583229448
nlin6asym	original	H0351.1016	158158379	12136	36	17205	0.9803651203707985	2.306864476662398
nlin6asym	alleninf	H0351.1016	158158379	12136	37	17205	0.9807122172452857	2.3158699435547336
nlin6asym	cic	H0351.1016	158158379	12136	46	17205	0.9820843235467425	2.3531140747865997
sym09c	original	H0351.1016	158158221	12137	44	17205	0.9830410020768358	2.38079413059904
sym09c	alleninf	H0351.1016	158158221	12158	42	17205	0.9884280480362799	2.5732577219630914
sym09c	cic	H0351.1016	158158221	12158	58	17205	0.9870601546796003	2.5170500904075523
nlin6asym	original	H0351.1016	158158221	12137	45	17205	0.9827314476145557	2.3716718129386494
nlin6asym	alleninf	H0351.1016	158158221	12158	41	17205	0.988805483997208	2.589932731206906
nlin6asym	cic	H0351.1016	158158221	12158	60	17205	0.9868610815829045	2.5093663145186307
sym09c	original	H0351.1016	158158301	10557	578	17205	0.9779455785283044	2.2481504481857195
sym09c	alleninf	H0351.1016	158158301	12141	85	17205	0.9889015803892486	2.5942675374508424
sym09c	cic	H0351.1016	158158301	12141	100	17205	0.9872624772739828	2.5249805741839038
nlin6asym	original	H0351.1016	158158301	10557	579	17205	0.9782090043160021	2.2542251643082265
nlin6asym	alleninf	H0351.1016	158158301	12141	83	17205	0.9884979242643561	2.57630365147211
nlin6asym	cic	H0351.1016	158158301	12141	100	17205	0.9874469461964853	2.5323210927498114
sym09c	original	H0351.1016	158158381	12143	39	17205	0.9666601482969729	2.0386692987508837
sym09c	alleninf	H0351.1016	158158381	12143	38	17205	0.9660358503911727	2.0292344953418278
sym09c	cic	H0351.1016	158158381	12143	54	17205	0.9716232436830838	2.120521046746575
nlin6asym	original	H0351.1016	158158381	12143	39	17205	0.9658556966466794	2.0265435694689264
nlin6asym	alleninf	H0351.1016	158158381	12143	36	17205	0.9662731841891686	2.032801001521148
nlin6asym	cic	H0351.1016	158158381	12143	55	17205	0.9714330231607777	2.11713229274335
sym09c	original	H0351.1016	158158249	0	481	17205	0.9796671614657331	2.289223384229757
sym09c	alleninf	H0351.1016	158158249	0	307	17205	0.9762290154897002	2.2102400357090497
sym09c	cic	H0351.1016	158158249	0	188	17205	0.9732516983105742	2.15048354308703
nlin6asym	original	H0351.1016	158158249	0	491	17205	0.9796713801477447	2.289328201101792
nlin6asym	alleninf	H0351.1016	158158249	0	302	17205	0.976570756455761	2.2175668573696288
nlin6asym	cic	H0351.1016	158158249	0	185	17205	0.9710555004029587	2.110472137968309
sym09c	original	H0351.1016	158158297	12158	37	17205	0.9858191838371573	2.470948359145107
sym09c	alleninf	H0351.1016	158158297	12158	42	17205	0.9862191884926366	2.4853555256240236
sym09c	cic	H0351.1016	158158297	12158	58	17205	0.9856350405534725	2.4644510961399693
nlin6asym	original	H0351.1016	158158297	12158	41	17205	0.9859265654085756	2.474775959517083
nlin6asym	alleninf	H0351.1016	158158297	12158	41	17205	0.9867038202782952	2.5033777088508233
nlin6asym	cic	H0351.1016	158158297	12158	60	17205	0.9853222893968674	2.4536032423996077
sym09c	original	H0351.1016	158158377	12141	90	17205	0.9835416170483595	2.395902136012494
sym09c	alleninf	H0351.1016	158158377	12141	85	17205	0.9843655447248174	2.421788683497201
sym09c	cic	H0351.1016	158158377	12141	100	17205	0.9823871933168091	2.3617153803876456
nlin6asym	original	H0351.1016	158158377	12141	82	17205	0.9835547166017163	2.3963035564342805
nlin6asym	alleninf	H0351.1016	158158377	12141	83	17205	0.98384167613562	2.40517757893791
nlin6asym	cic	H0351.1016	158158377	12141	100	17205	0.9825783983639532	2.3672212941819555
sym09c	original	H0351.1016	158158361	12140	51	17205	0.9877529595915654	2.544737902603207
sym09c	alleninf	H0351.1016	158158361	12141	85	17205	0.9898210636123583	2.6377397354071777
sym09c	cic	H0351.1016	158158361	12141	100	17205	0.9883692596139446	2.570709243997448
nlin6asym	original	H0351.1016	158158361	12140	53	17205	0.9876948234318682	2.542355416526481
nlin6asym	alleninf	H0351.1016	158158361	12141	83	17205	0.9894918702278586	2.6217426609650425
nlin6asym	cic	H0351.1016	158158361	12141	100	17205	0.9885571947062899	2.5789017265503547
sym09c	original	H0351.1016	158158393	0	481	17205	0.9795310026503536	2.285851905631365
sym09c	alleninf	H0351.1016	158158393	12142	100	17205	0.9847974782089468	2.4359054202138988
sym09c	cic	H0351.1016	158158393	12142	102	17205	0.9837408585868148	2.4020421822869253
nlin6asym	original	H0351.1016	158158393	0	491	17205	0.979484315216721	2.284700968965419
nlin6asym	alleninf	H0351.1016	158158393	12142	100	17205	0.9850630362266997	2.444783508938458
nlin6asym	cic	H0351.1016	158158393	12142	108	17205	0.984395158219611	2.422744101932029
sym09c	original	H0351.1016	158158283	12141	90	17205	0.9895674233980806	2.6253696214160973
sym09c	alleninf	H0351.1016	158158283	12141	85	17205	0.9897376851828601	2.633639831269042
sym09c	cic	H0351.1016	158158283	12141	100	17205	0.9886493507660371	2.5829680127776733
nlin6asym	original	H0351.1016	158158283	12141	82	17205	0.9895262593836014	2.6233902988687565
nlin6asym	alleninf	H0351.1016	158158283	12141	83	17205	0.9895474669736657	2.6244090722125772
nlin6asym	cic	H0351.1016	158158283	12141	100	17205	0.9888310193697037	2.591080984171898
sym09c	original	H0351.1016	158158389	0	481	17205	0.982605087144556	2.3679945803235576
sym09c	alleninf	H0351.1016	158158389	0	307	17205	0.9786492052784109	2.2645403544195384
sym09c	cic	H0351.1016	158158389	0	188	17205	0.9751649970264021	2.188076574175214
nlin6asym	original	H0351.1016	158158389	0	491	17205	0.9825926237421797	2.367633316920416
nlin6asym	alleninf	H0351.1016	158158389	0	302	17205	0.9790476360386395	2.274059768910854
nlin6asym	cic	H0351.1016	158158389	12114	83	17205	0.9876197649851073	2.5392959266581743
sym09c	original	H0351.1016	158158341	12114	60	17205	0.9819620277276108	2.349681724789237
sym09c	alleninf	H0351.1016	158158341	10557	600	17205	0.9722247513198631	2.131386105530004
sym09c	cic	H0351.1016	158158341	10557	400	17205	0.9709053396726295	2.1078468080075905
nlin6asym	original	H0351.1016	158158341	12114	60	17205	0.982466906431963	2.364003552183992
nlin6asym	alleninf	H0351.1016	158158341	10557	587	17205	0.971732130566465	2.1224709427850317
nlin6asym	cic	H0351.1016	158158341	10557	375	17205	0.970461934500905	2.100171745654738
sym09c	original	H0351.1016	158158231	0	481	17205	0.979073899532021	2.274693540352936
sym09c	alleninf	H0351.1016	158158231	0	307	17205	0.9760347396234977	2.20612108075815
sym09c	cic	H0351.1016	158158231	12135	46	17205	0.983218946574793	2.386113028263036
nlin6asym	original	H0351.1016	158158231	0	491	17205	0.9789900615199731	2.272673168447406
nlin6asym	alleninf	H0351.1016	158158231	0	302	17205	0.9766518389899846	2.219320739264539
nlin6asym	cic	H0351.1016	158158231	12135	48	17205	0.9828443636881632	2.374980436309648
sym09c	original	H0351.1016	158158215	0	481	17205	0.9778726911938007	2.2464823047248723
sym09c	alleninf	H0351.1016	158158215	0	307	17205	0.9740632764403298	2.1660947059599964
sym09c	cic	H0351.1016	158158215	0	188	17205	0.9711898816734674	2.1128329920121702
nlin6asym	original	H0351.1016	158158215	0	491	17205	0.9778929170704337	2.2469446610094588
nlin6asym	alleninf	H0351.1016	158158215	0	302	17205	0.9743450718292251	2.171628164282107
nlin6asym	cic	H0351.1016	158158215	12132	69	17205	0.984808208029187	2.436261143867261
sym09c	original	H0351.1016	158158279	12135	34	17205	0.981408096753189	2.3344184271385955
sym09c	alleninf	H0351.1016	158158279	0	307	17205	0.9765992470497433	2.218182447901303
sym09c	cic	H0351.1016	158158279	12135	46	17205	0.9845091814214542	2.426439700066754
nlin6asym	original	H0351.1016	158158279	12135	36	17205	0.9820053413709544	2.35089471939887
nlin6asym	alleninf	H0351.1016	158158279	0	302	17205	0.9769340359841971	2.225472172575733
nlin6asym	cic	H0351.1016	158158279	12135	48	17205	0.9843174195008033	2.420239845340531
sym09c	original	H0351.1016	158158295	12142	85	17205	0.9869704656984671	2.5135738643295196
sym09c	alleninf	H0351.1016	158158295	12142	100	17205	0.9868920746734853	2.510554945664007
sym09c	cic	H0351.1016	158158295	10557	400	17205	0.9769898256857898	2.226697098606905
nlin6asym	original	H0351.1016	158158295	12142	86	17205	0.9869745090491602	2.5137300668573386
nlin6asym	alleninf	H0351.1016	158158295	12142	100	17205	0.9870075709161089	2.515009121558895
nlin6asym	cic	H0351.1016	158158295	12142	108	17205	0.9860842986855815	2.4804512482890937
sym09c	original	H0351.1016	158158217	12142	85	17205	0.9875724519677802	2.537376837855278
sym09c	alleninf	H0351.1016	158158217	12142	100	17205	0.9870544213105132	2.5168271574735743
sym09c	cic	H0351.1016	158158217	12142	102	17205	0.9861705053514405	2.483580044898217
nlin6asym	original	H0351.1016	158158217	12142	86	17205	0.9875887280779906	2.5380362014622615
nlin6asym	alleninf	H0351.1016	158158217	12142	100	17205	0.9870540097686856	2.516811159097807
nlin6asym	cic	H0351.1016	158158217	12142	108	17205	0.9866143727191701	2.5000028041256934
sym09c	original	H0351.1016	158158275	12126	19	17205	0.9884967983299078	2.5762544259184863
sym09c	alleninf	H0351.1016	158158275	12126	24	17205	0.9889614197188071	2.5969857234906057
sym09c	cic	H0351.1016	158158275	0	188	17205	0.9746327946530211	2.177340260780964
nlin6asym	original	H0351.1016	158158275	12126	20	17205	0.9873926692261489	2.530150194971798
nlin6asym	alleninf	H0351.1016	158158275	12126	25	17205	0.9884193797323931	2.572881143080662
nlin6asym	cic	H0351.1016	158158275	0	185	17205	0.9724483116259491	2.1354835150810385
sym09c	original	H0351.1016	158158259	12126	19	17205	0.9861108516012101	2.4814129075296294
sym09c	alleninf	H0351.1016	158158259	0	307	17205	0.9721462630599507	2.1299552819888716
sym09c	cic	H0351.1016	158158259	0	188	17205	0.9693344534008252	2.081155579981844
nlin6asym	original	H0351.1016	158158259	0	491	17205	0.9761182039907423	2.2078866004439264
nlin6asym	alleninf	H0351.1016	158158259	0	302	17205	0.9728395649907949	2.1427339341771416
nlin6asym	cic	H0351.1016	158158259	0	185	17205	0.9668893378941695	2.0421766044797396
sym09c	original	H0351.1016	158158371	0	481	17205	0.9791574326027017	2.276714544543334
sym09c	alleninf	H0351.1016	158158371	0	307	17205	0.9753007984857637	2.1908525265082606
sym09c	cic	H0351.1016	158158371	12132	65	17205	0.9856994695659905	2.466714939400345
nlin6asym	original	H0351.1016	158158371	0	491	17205	0.9791634604794928	2.2768606932437754
nlin6asym	alleninf	H0351.1016	158158371	12132	54	17205	0.9853316939385791	2.4539260817319564
nlin6asym	cic	H0351.1016	158158371	12132	69	17205	0.9861673422560312	2.483464901209755
sym09c	original	H0351.1016	158158245	0	481	17205	0.9778134855254781	2.245131282530372
sym09c	alleninf	H0351.1016	158158245	12140	55	17205	0.9829933395335517	2.379378855130773
sym09c	cic	H0351.1016	158158245	12140	67	17205	0.9824405244029887	2.3632451142463675
nlin6asym	original	H0351.1016	158158245	0	491	17205	0.9777951559949476	2.2447137410710845
nlin6asym	alleninf	H0351.1016	158158245	12140	59	17205	0.9832124211414626	2.385916992294404
nlin6asym	cic	H0351.1016	158158245	12140	66	17205	0.9818691344934989	2.34708996158654
sym09c	original	H0351.1016	157773006	0	481	17205	0.9797137037717102	2.2903809618673128
sym09c	alleninf	H0351.1016	157773006	12116	49	17205	0.9843742866718653	2.4220705375137643
sym09c	cic	H0351.1016	157773006	12116	72	17205	0.9836089274748994	2.3979681634298595
nlin6asym	original	H0351.1016	157773006	12116	43	17205	0.9831835726509898	2.385051235191576
nlin6asym	alleninf	H0351.1016	157773006	12116	53	17205	0.9845729129846872	2.4285170756576675
nlin6asym	cic	H0351.1016	157773006	12116	74	17205	0.9833789761015785	2.3909444144171523
sym09c	original	H0351.1016	157772864	12114	60	17205	0.9799920123155703	2.297358255726781
sym09c	alleninf	H0351.1016	157772864	12132	55	17205	0.9838195196300882	2.404486857736023
sym09c	cic	H0351.1016	157772864	12132	65	17205	0.9842242826235504	2.4172557221059137
nlin6asym	original	H0351.1016	157772864	0	491	17205	0.9790696283433526	2.2745904175784237
nlin6asym	alleninf	H0351.1016	157772864	12132	54	17205	0.9835852666987315	2.397240961733352
nlin6asym	cic	H0351.1016	157772864	12132	69	17205	0.9847312016660417	2.433713673803671
sym09c	original	H0351.1016	157773040	0	481	17205	0.9807572233524857	2.317049367695673
sym09c	alleninf	H0351.1016	157773040	12114	67	17205	0.9878039882369614	2.5468383956319425
sym09c	cic	H0351.1016	157773040	12114	78	17205	0.987372060813747	2.529328358820436
nlin6asym	original	H0351.1016	157773040	12114	60	17205	0.985745421408098	2.468335744992053
nlin6asym	alleninf	H0351.1016	157773040	12114	67	17205	0.9875704520156601	2.537295876745055
nlin6asym	cic	H0351.1016	157773040	12114	83	17205	0.987752024021512	2.5446994729675474
sym09c	original	H0351.1016	157772944	12140	51	17205	0.9796984089551	2.2900002669024224
sym09c	alleninf	H0351.1016	157772944	12140	55	17205	0.9822557911235024	2.3579657807151633
sym09c	cic	H0351.1016	157772944	10557	400	17205	0.9741887619097918	2.1685514287548546
nlin6asym	original	H0351.1016	157772944	12140	53	17205	0.9795132930508169	2.285415023784743
nlin6asym	alleninf	H0351.1016	157772944	12140	59	17205	0.9823887686079807	2.361760499758707
nlin6asym	cic	H0351.1016	157772944	10557	375	17205	0.9739080963332487	2.1630727999839796
sym09c	original	H0351.1016	157772912	0	481	17205	0.9782432570269581	2.2550203773460047
sym09c	alleninf	H0351.1016	157772912	12140	55	17205	0.9852198987584552	2.450101600909217
sym09c	cic	H0351.1016	157772912	12140	67	17205	0.9847735121280794	2.435111776264502
nlin6asym	original	H0351.1016	157772912	0	491	17205	0.9782453797611026	2.2550696996078647
nlin6asym	alleninf	H0351.1016	157772912	12140	59	17205	0.9853663015568751	2.455115864614605
nlin6asym	cic	H0351.1016	157772912	12140	66	17205	0.9844223714581216	2.423623668429603
sym09c	original	H0351.1016	157772908	12157	36	17205	0.9886387509032656	2.5824986379670825
sym09c	alleninf	H0351.1016	157772908	12157	40	17205	0.9881219518932758	2.560126864845449
sym09c	cic	H0351.1016	157772908	12157	47	17205	0.988309211047426	2.56811932557196
nlin6asym	original	H0351.1016	157772908	146034872	32	17205	0.9872347107730516	2.5238848252580035
nlin6asym	alleninf	H0351.1016	157772908	12157	42	17205	0.9880251290223077	2.556043329278205
nlin6asym	cic	H0351.1016	157772908	12157	43	17205	0.9881991641402131	2.563407100414793
sym09c	original	H0351.1016	157772876	0	481	17205	0.9819104039988514	2.3482397712916083
sym09c	alleninf	H0351.1016	157772876	0	307	17205	0.9793888108849046	2.282354652700713
sym09c	cic	H0351.1016	157772876	0	188	17205	0.9764522154991107	2.2150134832403245
nlin6asym	original	H0351.1016	157772876	0	491	17205	0.981850802585416	2.346580047856257
nlin6asym	alleninf	H0351.1016	157772876	0	302	17205	0.9800983675624086	2.3000500213179236
nlin6asym	cic	H0351.1016	157772876	0	185	17205	0.9743614271194828	2.171951163197749
sym09c	original	H0351.1016	157772972	0	481	17205	0.9804155706856638	2.308163579036548
sym09c	alleninf	H0351.1016	157772972	0	307	17205	0.9775854760392423	2.2399613915745133
sym09c	cic	H0351.1016	157772972	12116	72	17205	0.985380065688641	2.455589841204903
nlin6asym	original	H0351.1016	157772972	0	491	17205	0.9803459455869814	2.306371589968527
nlin6asym	alleninf	H0351.1016	157772972	0	302	17205	0.9783381118503369	2.257229011916753
nlin6asym	cic	H0351.1016	157772972	12116	74	17205	0.9851601179398308	2.448068281768983
sym09c	original	H0351.1016	157772894	12127	7	17205	0.9803548658031014	2.3066008243493807
sym09c	alleninf	H0351.1016	157772894	12178	14	17205	0.9894298821557067	2.6187862182666204
sym09c	cic	H0351.1016	157772894	12178	18	17205	0.9883475980755141	2.5697734437612256
nlin6asym	original	H0351.1016	157772894	12127	7	17205	0.9803548658031014	2.3066008243493807
nlin6asym	alleninf	H0351.1016	157772894	12178	14	17205	0.9879139515409667	2.5513946674487022
nlin6asym	cic	H0351.1016	157772894	12178	18	17205	0.9883475980755141	2.5697734437612256
sym09c	original	H0351.1016	157772878	12178	18	17205	0.983888907909651	2.4066531538976568
sym09c	alleninf	H0351.1016	157772878	12177	19	17205	0.9813934908949454	2.334022094022304
sym09c	cic	H0351.1016	157772878	12177	20	17205	0.9821534814172609	2.3550653488587145
nlin6asym	original	H0351.1016	157772878	12178	18	17205	0.982788688771957	2.3733463821213427
nlin6asym	alleninf	H0351.1016	157772878	12177	18	17205	0.9803571734685548	2.306660144204942
nlin6asym	cic	H0351.1016	157772878	12177	18	17205	0.982357627488479	2.360869299321789
sym09c	original	H0351.1016	158158243	12140	51	17205	0.9834204097514081	2.392202838588784
sym09c	alleninf	H0351.1016	158158243	12140	55	17205	0.9862121426851407	2.4850981789385207
sym09c	cic	H0351.1016	158158243	12140	67	17205	0.9860452917812159	2.4790418459133616
nlin6asym	original	H0351.1016	158158243	12140	53	17205	0.9833775459877009	2.39090103451031
nlin6asym	alleninf	H0351.1016	158158243	12140	59	17205	0.9864597041003506	2.4942195845950654
nlin6asym	cic	H0351.1016	158158243	12140	66	17205	0.985515638663826	2.4602821940599946
sym09c	original	H0351.1016	157773036	12140	51	17205	0.9867328406644529	2.5044775105589077
sym09c	alleninf	H0351.1016	157773036	10557	600	17205	0.9737958175953219	2.160897373490829
sym09c	cic	H0351.1016	157773036	12140	67	17205	0.9890229935935066	2.599798040416089
nlin6asym	original	H0351.1016	157773036	12140	53	17205	0.9868237345933599	2.507937696721483
nlin6asym	alleninf	H0351.1016	157773036	12140	59	17205	0.9893962470528016	2.617189244082804
nlin6asym	cic	H0351.1016	157773036	12147	24	17205	0.9869820023222218	2.514019674016017
sym09c	original	H0351.1016	157772942	12141	90	17205	0.9851133322232734	2.446482626749603
sym09c	alleninf	H0351.1016	157772942	12142	100	17205	0.9842505810864177	2.41809655530252
sym09c	cic	H0351.1016	157772942	12141	100	17205	0.9837124424140405	2.401161930501934
nlin6asym	original	H0351.1016	157772942	12141	82	17205	0.9852199716973863	2.450104086756416
nlin6asym	alleninf	H0351.1016	157772942	12142	100	17205	0.984384725893087	2.4224073193242477
nlin6asym	cic	H0351.1016	157772942	12142	108	17205	0.9833685698519345	2.390628844219365
sym09c	original	H0351.1016	157772860	10557	578	17205	0.961849407876743	1.9700508021251089
sym09c	alleninf	H0351.1016	157772860	10335	22	17205	0.9862991353788155	2.488284756714223
sym09c	cic	H0351.1016	157772860	10335	31	17205	0.983995740534281	2.4100066187582603
nlin6asym	original	H0351.1016	157772860	10557	579	17205	0.96123190672469	1.9618652542834396
nlin6asym	alleninf	H0351.1016	157772860	10335	22	17205	0.9857701616373679	2.46921052774996
nlin6asym	cic	H0351.1016	157772860	10335	31	17205	0.9842106702638498	2.416821044039355
sym09c	original	H0351.1016	157772922	12157	36	17205	0.9820755583578936	2.3528673000577607
sym09c	alleninf	H0351.1016	157772922	12157	40	17205	0.9807564945856605	2.3170302479785163
sym09c	cic	H0351.1016	157772922	12157	47	17205	0.9812786789598931	2.3309173378821173
nlin6asym	original	H0351.1016	157772922	12157	34	17205	0.9814956063012784	2.33679949707681
nlin6asym	alleninf	H0351.1016	157772922	12157	42	17205	0.980899946758696	2.320807708219888
nlin6asym	cic	H0351.1016	157772922	12157	43	17205	0.9807854654254221	2.317790871497195
sym09c	original	H0351.1016	157772970	12122	16	17205	0.9893993449401073	2.6173361190657354
sym09c	alleninf	H0351.1016	157772970	12122	20	17205	0.9891754205943334	2.606828025591486
sym09c	cic	H0351.1016	157772970	12122	22	17205	0.9901590779740166	2.6547102223510097
nlin6asym	original	H0351.1016	157772970	12122	18	17205	0.9892632226510137	2.610922312925626
nlin6asym	alleninf	H0351.1016	157772970	12122	22	17205	0.9892334063703649	2.6095282313296972
nlin6asym	cic	H0351.1016	157772970	12122	20	17205	0.9900671088996456	2.650036028230711
sym09c	original	H0351.1016	157773016	12125	20	17205	0.9911049193922908	2.7054733081469284
sym09c	alleninf	H0351.1016	157773016	12178	14	17205	0.9883110693608858	2.5681992768745174
sym09c	cic	H0351.1016	157773016	12178	18	17205	0.9869619774108332	2.513246101813803
nlin6asym	original	H0351.1016	157773016	12125	21	17205	0.9916546701150051	2.7375094887757876
nlin6asym	alleninf	H0351.1016	157773016	12178	14	17205	0.9880017663459068	2.5550629161293252
nlin6asym	cic	H0351.1016	157773016	12178	18	17205	0.9869619774108332	2.513246101813803
sym09c	original	H0351.1016	157773000	10557	578	17205	0.9780512965011954	2.2505796868513377
sym09c	alleninf	H0351.1016	157773000	12118	20	17205	0.989229114696423	2.609327887219474
sym09c	cic	H0351.1016	157773000	0	188	17205	0.9727964101121871	2.1419291834769574
nlin6asym	original	H0351.1016	157773000	10557	579	17205	0.9781236106566422	2.2522480299562933
nlin6asym	alleninf	H0351.1016	157773000	12118	17	17205	0.9901118710455495	2.6523055953019976
nlin6asym	cic	H0351.1016	157773000	0	185	17205	0.9705633347890203	2.101916862119391
sym09c	original	H0351.1016	157772874	0	481	17205	0.9763662427296766	2.213169561919926
sym09c	alleninf	H0351.1016	157772874	12146	5	17205	0.9851148738509473	2.446534796530748
sym09c	cic	H0351.1016	157772874	12146	11	17205	0.9827745690123249	2.3729328013133126
nlin6asym	original	H0351.1016	157772874	0	491	17205	0.9762738019795533	2.2111942965612417
nlin6asym	alleninf	H0351.1016	157772874	12146	5	17205	0.9851148738509473	2.446534796530748
nlin6asym	cic	H0351.1016	157772874	12146	8	17205	0.9864205820781012	2.492767168659826
sym09c	original	H0351.1016	157773032	12125	20	17205	0.9882146894624035	2.5640692438952946
sym09c	alleninf	H0351.1016	157773032	12125	24	17205	0.9878965081549023	2.5506691671894632
sym09c	cic	H0351.1016	157773032	12118	23	17205	0.9848334605970113	2.437099322208074
nlin6asym	original	H0351.1016	157773032	12125	21	17205	0.9884831996642727	2.57566027390511
nlin6asym	alleninf	H0351.1016	157773032	12125	23	17205	0.9881445520264653	2.561084795163506
nlin6asym	cic	H0351.1016	157773032	12118	23	17205	0.9847912141372557	2.435697863822035
sym09c	original	H0351.1016	157772998	146034872	29	17205	0.9880100694339696	2.555411137139314
sym09c	alleninf	H0351.1016	157772998	146034872	31	17205	0.9895907502305311	2.6264947158216883
sym09c	cic	H0351.1016	157772998	146034872	39	17205	0.9893675570845162	2.615831038717549
nlin6asym	original	H0351.1016	157772998	146034872	32	17205	0.9881320779625826	2.560555844676013
nlin6asym	alleninf	H0351.1016	157772998	146034872	31	17205	0.9895907502305311	2.6264947158216883
nlin6asym	cic	H0351.1016	157772998	146034872	43	17205	0.9890934039203535	2.6030332434312187
sym09c	original	H0351.1016	157772856	12116	43	17205	0.987084362317	2.5179924490370182
sym09c	alleninf	H0351.1016	157772856	12116	49	17205	0.9887898711484315	2.5892319482188313
sym09c	cic	H0351.1016	157772856	12116	72	17205	0.9880418205407695	2.5567449528382413
nlin6asym	original	H0351.1016	157772856	12116	43	17205	0.9878409601009736	2.548365733159227
nlin6asym	alleninf	H0351.1016	157772856	12116	53	17205	0.988942151608767	2.596108878387578
nlin6asym	cic	H0351.1016	157772856	12116	74	17205	0.9878541078254003	2.5489099890615243
sym09c	original	H0351.1016	157773030	12116	43	17205	0.9847356306083516	2.433859843039615
sym09c	alleninf	H0351.1016	157773030	12116	49	17205	0.9873314658380079	2.5277133759189594
sym09c	cic	H0351.1016	157773030	12116	72	17205	0.9862534183342925	2.4866076258869336
nlin6asym	original	H0351.1016	157773030	12116	43	17205	0.9852735672925313	2.4519339892378462
nlin6asym	alleninf	H0351.1016	157773030	12116	53	17205	0.9871747926766559	2.5215283251624805
nlin6asym	cic	H0351.1016	157773030	12116	74	17205	0.9860058071508889	2.4776191607866314
sym09c	original	H0351.1016	157773014	0	481	17205	0.9809360830618189	2.3217636992015436
sym09c	alleninf	H0351.1016	157773014	12116	49	17205	0.9849384138775448	2.4405978149217415
sym09c	cic	H0351.1016	157773014	12116	72	17205	0.9845359172310197	2.4273101383419826
nlin6asym	original	H0351.1016	157773014	0	491	17205	0.9808296662488971	2.318953546150829
nlin6asym	alleninf	H0351.1016	157773014	12116	53	17205	0.9850779358346983	2.445286260324339
nlin6asym	cic	H0351.1016	157773014	12116	74	17205	0.9843924454620134	2.4226565055819385
sym09c	original	H0351.1016	158158211	0	481	17205	0.9791349974066552	2.276170959950654
sym09c	alleninf	H0351.1016	158158211	12140	55	17205	0.9877297538926859	2.5437855615613847
sym09c	cic	H0351.1016	158158211	12140	67	17205	0.9875335786302509	2.5358055009793055
nlin6asym	original	H0351.1016	158158211	0	491	17205	0.9790857473882655	2.2749797018052114
nlin6asym	alleninf	H0351.1016	158158211	12140	59	17205	0.9879476452195494	2.552798996578577
nlin6asym	cic	H0351.1016	158158211	12140	66	17205	0.9872179818570361	2.5232257949485666
sym09c	original	H0351.1016	157772872	12118	14	17205	0.9845516793970007	2.4278240074018593
sym09c	alleninf	H0351.1016	157772872	12119	11	17205	0.9856110449436165	2.46361053732545
sym09c	cic	H0351.1016	157772872	12119	12	17205	0.9875177040527984	2.5351652190195733
nlin6asym	original	H0351.1016	157772872	12118	13	17205	0.9853400925502835	2.4542145631914907
nlin6asym	alleninf	H0351.1016	157772872	12119	11	17205	0.9870073307540266	2.514999818825475
nlin6asym	cic	H0351.1016	157772872	0	185	17205	0.9713803072119436	2.1161971000202633
sym09c	original	H0351.1016	157772952	12146	5	17205	0.9814214175169299	2.3347801579563847
sym09c	alleninf	H0351.1016	157772952	146034892	53	17205	0.9839803309220202	2.4095215446621423
sym09c	cic	H0351.1016	157772952	146034892	51	17205	0.9832354035264406	2.386607761113355
nlin6asym	original	H0351.1016	157772952	12146	5	17205	0.9814214175169299	2.3347801579563847
nlin6asym	alleninf	H0351.1016	157772952	146034892	53	17205	0.983023448937067	2.3802724553958106
nlin6asym	cic	H0351.1016	157772952	146034892	53	17205	0.9829987229400284	2.3795385110530045
sym09c	original	H0351.1016	157772918	146034872	29	17205	0.9874266172764454	2.5315069132299683
sym09c	alleninf	H0351.1016	157772918	146034872	31	17205	0.9886121616435288	2.5813231465457713
sym09c	cic	H0351.1016	157772918	146034872	39	17205	0.9888839330029446	2.5934686918790666
nlin6asym	original	H0351.1016	157772918	146034872	32	17205	0.9875941216762055	2.5382548917870307
nlin6asym	alleninf	H0351.1016	157772918	146034872	31	17205	0.9886121616435288	2.5813231465457713
nlin6asym	cic	H0351.1016	157772918	146034872	43	17205	0.9886532361668894	2.583140172214208
sym09c	original	H0351.1016	157772884	10557	578	17205	0.9771333787308878	2.2298625126821983
sym09c	alleninf	H0351.1016	157772884	146034872	31	17205	0.9841864485914149	2.4160485015070607
sym09c	cic	H0351.1016	157772884	146034872	39	17205	0.9852115352046308	2.449816641569972
nlin6asym	original	H0351.1016	157772884	10557	579	17205	0.9772607234043325	2.232687008468814
nlin6asym	alleninf	H0351.1016	157772884	146034872	31	17205	0.9841864485914149	2.4160485015070607
nlin6asym	cic	H0351.1016	157772884	146034872	43	17205	0.9850110739461991	2.443034053274028
sym09c	original	H0351.1016	157772900	12115	71	17205	0.9859789808265003	2.4766548438270624
sym09c	alleninf	H0351.1016	157772900	12115	72	17205	0.9890153930554877	2.599450046914925
sym09c	cic	H0351.1016	157772900	12115	85	17205	0.9868838175567659	2.510238000348262
nlin6asym	original	H0351.1016	157772900	12115	70	17205	0.9860723505850449	2.48001912166907
nlin6asym	alleninf	H0351.1016	157772900	12115	75	17205	0.9887765490381152	2.5886347520045696
nlin6asym	cic	H0351.1016	157772900	12115	81	17205	0.9872877594376179	2.5259803500138536
sym09c	original	H0351.1016	157772870	10557	578	17205	0.9752237860528988	2.1892764512102563
sym09c	alleninf	H0351.1016	157772870	12125	24	17205	0.9850609132837447	2.4447119158552604
sym09c	cic	H0351.1016	157772870	12125	24	17205	0.9842210377627739	2.417152071490522
nlin6asym	original	H0351.1016	157772870	10557	579	17205	0.9754746030700508	2.194427381895289
nlin6asym	alleninf	H0351.1016	157772870	12125	23	17205	0.984862990273881	2.438081223943725
nlin6asym	cic	H0351.1016	157772870	12125	22	17205	0.984602680988856	2.4294903041484406
sym09c	original	H0351.1016	157772914	12116	43	17205	0.9852070298307127	2.4496632027305303
sym09c	alleninf	H0351.1016	157772914	12116	49	17205	0.9879156116275998	2.551463767518574
sym09c	cic	H0351.1016	157772914	12116	72	17205	0.9869766013682844	2.513810916142079
nlin6asym	original	H0351.1016	157772914	12116	43	17205	0.9857015901698262	2.4667896231039568
nlin6asym	alleninf	H0351.1016	157772914	12116	53	17205	0.9876760676877206	2.54158917087564
nlin6asym	cic	H0351.1016	157772914	12116	74	17205	0.9867671495122043	2.5057808187173647
sym09c	original	H0351.1016	157772994	146034888	12	17205	0.9782342330350582	2.254810755731319
sym09c	alleninf	H0351.1016	157772994	146034876	14	17205	0.9840808751624268	2.4126949221568976
sym09c	cic	H0351.1016	157772994	146034876	17	17205	0.9841529257775653	2.414981236379835
nlin6asym	original	H0351.1016	157772994	146034888	12	17205	0.9782342330350582	2.254810755731319
nlin6asym	alleninf	H0351.1016	157772994	146034876	14	17205	0.9840808751624268	2.4126949221568976
nlin6asym	cic	H0351.1016	157772994	146034876	17	17205	0.9841529257775653	2.414981236379835
sym09c	original	H0351.1016	157772962	146034872	29	17205	0.9883633403217812	2.570453352691806
sym09c	alleninf	H0351.1016	157772962	146034872	31	17205	0.9890603584840597	2.6015122981390046
sym09c	cic	H0351.1016	157772962	146034872	39	17205	0.9882263546342847	2.5645673255908905
nlin6asym	original	H0351.1016	157772962	146034872	32	17205	0.9884620639938719	2.5747381986520153
nlin6asym	alleninf	H0351.1016	157772962	146034872	31	17205	0.9890603584840597	2.6015122981390046
nlin6asym	cic	H0351.1016	157772962	146034872	43	17205	0.9880353197727	2.5564715791078214
sym09c	original	H0351.1016	157772946	0	481	17205	0.977643519907359	2.2412725286900015
sym09c	alleninf	H0351.1016	157772946	12122	20	17205	0.9778887316499552	2.2468489494856483
sym09c	cic	H0351.1016	157772946	12122	22	17205	0.9806265195991095	2.3136316782176216
nlin6asym	original	H0351.1016	157772946	0	491	17205	0.9775345141239199	2.23881299123895
nlin6asym	alleninf	H0351.1016	157772946	12122	22	17205	0.9787608955576077	2.2671910428537383
nlin6asym	cic	H0351.1016	157772946	12122	20	17205	0.9804680224070328	2.3095177358533703
sym09c	original	H0351.1016	157773026	146034884	14	17205	0.9763778030380152	2.2134171183363645
sym09c	alleninf	H0351.1016	157773026	12125	24	17205	0.9869891648163482	2.5142966517606458
sym09c	cic	H0351.1016	157773026	12125	24	17205	0.9875816287732028	2.537748495010007
nlin6asym	original	H0351.1016	157773026	12125	21	17205	0.990119703721016	2.652703784735748
nlin6asym	alleninf	H0351.1016	157773026	12125	23	17205	0.9876246456273752	2.5394943075633085
nlin6asym	cic	H0351.1016	157773026	12125	22	17205	0.9868686939829228	2.509658003142361
sym09c	original	H0351.1016	158402952	0	481	17205	0.9380513212565657	1.7215659967992523
sym09c	alleninf	H0351.1016	158402952	10658	56	17205	0.9920741233766512	2.763399359701568
sym09c	cic	H0351.1016	158402952	10658	52	17205	0.9919948279460589	2.758402001100764
nlin6asym	original	H0351.1016	158402952	0	491	17205	0.9382760861449205	1.7234414015272752
nlin6asym	alleninf	H0351.1016	158402952	10658	56	17205	0.9922152925406912	2.7724206418952266
nlin6asym	cic	H0351.1016	158402952	10658	49	17205	0.9925220578806245	2.7925994223268007
sym09c	original	H0351.1016	158402936	0	481	17205	0.9367013220734919	1.7104385061404832
sym09c	alleninf	H0351.1016	158402936	12384	112	17205	0.9871381767732459	2.5200936483765544
sym09c	cic	H0351.1016	158402936	12384	124	17205	0.9865862964556872	2.4989480894020804
nlin6asym	original	H0351.1016	158402936	0	491	17205	0.9369722375379962	1.7126530136347742
nlin6asym	alleninf	H0351.1016	158402936	12384	116	17205	0.987294178598626	2.526234508362918
nlin6asym	cic	H0351.1016	158402936	12384	121	17205	0.9866971375856121	2.503124788893118
sym09c	original	H0351.1016	158402872	0	481	17205	0.9371231777743804	1.7138908218509523
sym09c	alleninf	H0351.1016	158402872	12384	112	17205	0.9897879426368105	2.636107116977179
sym09c	cic	H0351.1016	158402872	12384	124	17205	0.9892976735141787	2.6125378905636976
nlin6asym	original	H0351.1016	158402872	0	491	17205	0.9373548945843132	1.7157966564309914
nlin6asym	alleninf	H0351.1016	158402872	12384	116	17205	0.9895334355577404	2.6237347991004416
nlin6asym	cic	H0351.1016	158402872	12384	121	17205	0.9893803056412307	2.616434114699525
sym09c	original	H0351.1016	158402922	10658	48	17205	0.9863445474584727	2.4899562111208406
sym09c	alleninf	H0351.1016	158402922	10658	56	17205	0.9907097226404666	2.6836390452951067
sym09c	cic	H0351.1016	158402922	10658	52	17205	0.9905963034120436	2.6775433283892456
nlin6asym	original	H0351.1016	158402922	10658	49	17205	0.985969594532733	2.4763178704345825
nlin6asym	alleninf	H0351.1016	158402922	10658	56	17205	0.9908112837408363	2.68916063859213
nlin6asym	cic	H0351.1016	158402922	10658	49	17205	0.9911159994387979	2.70609929753141
sym09c	original	H0351.1016	158403032	10658	48	17205	0.9844834514263633	2.425603414485268
sym09c	alleninf	H0351.1016	158403032	10658	56	17205	0.988888018394552	2.593653513370195
sym09c	cic	H0351.1016	158403032	10658	52	17205	0.9889705748720743	2.5974028859309235
nlin6asym	original	H0351.1016	158403032	10658	49	17205	0.984431599903746	2.423922289716737
nlin6asym	alleninf	H0351.1016	158403032	10658	56	17205	0.9887860897832598	2.5890623675703877
nlin6asym	cic	H0351.1016	158403032	10658	49	17205	0.9891240225442778	2.6044465886043673
sym09c	original	H0351.1016	158403016	10658	48	17205	0.981664532862566	2.3414275822887496
sym09c	alleninf	H0351.1016	158403016	10658	56	17205	0.9860353092701277	2.4786817852362377
sym09c	cic	H0351.1016	158403016	10658	52	17205	0.9862853492160821	2.487778426467907
nlin6asym	original	H0351.1016	158403016	10658	49	17205	0.9818731338235291	2.347201273384727
nlin6asym	alleninf	H0351.1016	158403016	10658	56	17205	0.9858893772635334	2.4734471212399454
nlin6asym	cic	H0351.1016	158403016	10658	49	17205	0.9863822852201943	2.491349406816437
sym09c	original	H0351.1016	158402932	12384	72	17205	0.9855411503385916	2.4611700576860183
sym09c	alleninf	H0351.1016	158402932	12384	112	17205	0.9870109883444255	2.515141514943908
sym09c	cic	H0351.1016	158402932	12384	124	17205	0.9864896823250069	2.495335357793033
nlin6asym	original	H0351.1016	158402932	12384	73	17205	0.9852416739172448	2.4508442660404977
nlin6asym	alleninf	H0351.1016	158402932	12384	116	17205	0.9865909951442824	2.499124447776086
nlin6asym	cic	H0351.1016	158402932	12384	121	17205	0.9865562475778822	2.4978216977838463
sym09c	original	H0351.1016	158402916	12384	72	17205	0.9852277488587696	2.4503692117344835
sym09c	alleninf	H0351.1016	158402916	0	307	17205	0.9310660439538238	1.6663392981551892
sym09c	cic	H0351.1016	158402916	12384	124	17205	0.9866385782253824	2.500913875056052
nlin6asym	original	H0351.1016	158402916	12384	73	17205	0.9850786213212334	2.4453094024029
nlin6asym	alleninf	H0351.1016	158402916	12384	116	17205	0.9868763077534924	2.509949912354441
nlin6asym	cic	H0351.1016	158402916	12384	121	17205	0.9868088384014951	2.5073690011645544
sym09c	original	H0351.1016	158402950	0	481	17205	0.9351262954723244	1.6977427498850552
sym09c	alleninf	H0351.1016	158402950	12384	112	17205	0.9900965635385376	2.651528313351896
sym09c	cic	H0351.1016	158402950	12384	124	17205	0.9898148536200408	2.6374332266604865
nlin6asym	original	H0351.1016	158402950	12384	73	17205	0.9888724314917802	2.5929487306209107
nlin6asym	alleninf	H0351.1016	158402950	12384	116	17205	0.9899823915248768	2.645768338583778
nlin6asym	cic	H0351.1016	158402950	12384	121	17205	0.989960068021668	2.644649756011171
sym09c	original	H0351.1016	158402918	12384	72	17205	0.9877714051465201	2.5454961717876308
sym09c	alleninf	H0351.1016	158402918	12384	112	17205	0.9888982062142008	2.5941147007920318
sym09c	cic	H0351.1016	158402918	12384	124	17205	0.9885268617098351	2.5775704354048865
nlin6asym	original	H0351.1016	158402918	12384	73	17205	0.9876733608415048	2.54147868130768
nlin6asym	alleninf	H0351.1016	158402918	12384	116	17205	0.988712423563991	2.5857699972571546
nlin6asym	cic	H0351.1016	158402918	12384	121	17205	0.9885988360360008	2.580735057466957
sym09c	original	H0351.1016	158402850	12390	67	17205	0.9845819863106908	2.4288135193941764
sym09c	alleninf	H0351.1016	158402850	0	307	17205	0.9425720310610446	1.7606183573928222
sym09c	cic	H0351.1016	158402850	0	188	17205	0.9465261252362346	1.7973041880731848
nlin6asym	original	H0351.1016	158402850	12390	66	17205	0.9841739788052076	2.415651239252694
nlin6asym	alleninf	H0351.1016	158402850	0	302	17205	0.9387658582922156	1.7275509945484044
nlin6asym	cic	H0351.1016	158402850	12390	97	17205	0.9847643380990185	2.434808303570922
sym09c	original	H0351.1016	158403008	0	481	17205	0.942486402171528	1.7598513391147002
sym09c	alleninf	H0351.1016	158403008	0	307	17205	0.9427119899611957	1.7618744279449154
sym09c	cic	H0351.1016	158403008	12143	54	17205	0.9053649152158962	1.5012002716815342
nlin6asym	original	H0351.1016	158403008	0	491	17205	0.9427099777671444	1.7618563482831562
nlin6asym	alleninf	H0351.1016	158403008	0	302	17205	0.938585392145687	1.7260330434887474
nlin6asym	cic	H0351.1016	158403008	12143	55	17205	0.9051962665642737	1.5002657593014106
sym09c	original	H0351.1016	158402976	12390	67	17205	0.9833931777570013	2.3913753968237383
sym09c	alleninf	H0351.1016	158402976	0	307	17205	0.9481111726736753	1.812756029416832
sym09c	cic	H0351.1016	158402976	0	188	17205	0.952329543738201	1.85623336796642
nlin6asym	original	H0351.1016	158402976	12390	66	17205	0.9830375535137407	2.3806915978691485
nlin6asym	alleninf	H0351.1016	158402976	12390	90	17205	0.9836358815673907	2.3987978530686638
nlin6asym	cic	H0351.1016	158402976	0	185	17205	0.9549872819874307	1.885596947339694
sym09c	original	H0351.1016	158402944	12390	67	17205	0.9803455062711263	2.3063603029599706
sym09c	alleninf	H0351.1016	158402944	0	307	17205	0.9419409451698868	1.7549912799163043
sym09c	cic	H0351.1016	158402944	12143	54	17205	0.9036775164652638	1.4919205319838453
nlin6asym	original	H0351.1016	158402944	0	491	17205	0.9416174737721927	1.7521300087070493
nlin6asym	alleninf	H0351.1016	158402944	12390	90	17205	0.9803896025338701	2.307494482371336
nlin6asym	cic	H0351.1016	158402944	0	185	17205	0.9491848404889373	1.8234859040003586
sym09c	original	H0351.1016	158402914	12390	67	17205	0.9904869985248652	2.6717375856830685
sym09c	alleninf	H0351.1016	158402914	12390	84	17205	0.9905995689840356	2.67771781114968
sym09c	cic	H0351.1016	158402914	12390	98	17205	0.9908293948023132	2.6901516652698434
nlin6asym	original	H0351.1016	158402914	12390	66	17205	0.9902405113116832	2.65888537990532
nlin6asym	alleninf	H0351.1016	158402914	12390	90	17205	0.9910069408717996	2.6999713591784746
nlin6asym	cic	H0351.1016	158402914	12390	97	17205	0.9909457928196006	2.6965677730430118
sym09c	original	H0351.1016	158402990	12390	67	17205	0.9886193507048229	2.5816407002154635
sym09c	alleninf	H0351.1016	158402990	12390	84	17205	0.9889094413648768	2.594623787561617
sym09c	cic	H0351.1016	158402990	12390	98	17205	0.9885503506523116	2.578601040186679
nlin6asym	original	H0351.1016	158402990	12390	66	17205	0.988448354724648	2.5741410087142316
nlin6asym	alleninf	H0351.1016	158402990	12390	90	17205	0.9893744729177397	2.6161581058827257
nlin6asym	cic	H0351.1016	158402990	12390	97	17205	0.988702477227473	2.585327102775624
sym09c	original	H0351.1016	158402864	0	481	17205	0.9305842507881079	1.6627320905238985
sym09c	alleninf	H0351.1016	158402864	12390	84	17205	0.9900741455286152	2.6503921301909097
sym09c	cic	H0351.1016	158402864	12390	98	17205	0.9898379914325541	2.6385761934031304
nlin6asym	original	H0351.1016	158402864	0	491	17205	0.930819944193877	1.6644937115209186
nlin6asym	alleninf	H0351.1016	158402864	12390	90	17205	0.9906556940269073	2.6807260934876247
nlin6asym	cic	H0351.1016	158402864	12390	97	17205	0.9900042097277842	2.6468640007878466
sym09c	original	H0351.1016	158403022	0	481	17205	0.9301604748514092	1.6595791568289835
sym09c	alleninf	H0351.1016	158403022	12390	84	17205	0.9913087693189568	2.717116412473861
sym09c	cic	H0351.1016	158403022	12390	98	17205	0.9916070604282446	2.7346531673145216
nlin6asym	original	H0351.1016	158403022	0	491	17205	0.9303718909877957	1.6611498010204824
nlin6asym	alleninf	H0351.1016	158403022	12390	90	17205	0.9918041686612401	2.746585236362096
nlin6asym	cic	H0351.1016	158403022	12390	97	17205	0.9916826162314394	2.739193670880151
sym09c	original	H0351.1016	158158289	0	481	17205	0.9799603839619787	2.2965604995673345
sym09c	alleninf	H0351.1016	158158289	12150	29	17205	0.9844358955933546	2.424061352919667
sym09c	cic	H0351.1016	158158289	12150	33	17205	0.9850451311201801	2.4441800022741678
nlin6asym	original	H0351.1016	158158289	0	491	17205	0.979931440496933	2.2958315552419784
nlin6asym	alleninf	H0351.1016	158158289	12150	29	17205	0.9846662719474973	2.431575601989527
nlin6asym	cic	H0351.1016	158158289	12150	34	17205	0.9851038540385973	2.4461619959915346
sym09c	original	H0351.1016	158158273	12150	30	17205	0.9826119731705334	2.368194288296684
sym09c	alleninf	H0351.1016	158158273	12150	29	17205	0.9842561668034082	2.418275325158642
sym09c	cic	H0351.1016	158158273	0	188	17205	0.9679949277046569	2.059438050377547
nlin6asym	original	H0351.1016	158158273	12150	31	17205	0.982659534255719	2.3695757954996046
nlin6asym	alleninf	H0351.1016	158158273	12150	29	17205	0.9841901861922802	2.416167634471137
nlin6asym	cic	H0351.1016	158158273	12150	34	17205	0.9829567930241636	2.378296316545039
sym09c	original	H0351.1016	158158241	0	481	17205	0.9810791810595144	2.3255670845395158
sym09c	alleninf	H0351.1016	158158241	0	307	17205	0.9772317297765185	2.2320425596479088
sym09c	cic	H0351.1016	158158241	12133	41	17205	0.9899090684958362	2.642103536403238
nlin6asym	original	H0351.1016	158158241	0	491	17205	0.9809625331660837	2.322464578676759
nlin6asym	alleninf	H0351.1016	158158241	0	302	17205	0.9778717455478839	2.2464606978257398
nlin6asym	cic	H0351.1016	158158241	12133	38	17205	0.9901632213961487	2.654921827675043
sym09c	original	H0351.1016	158158337	12136	36	17205	0.9871732319026768	2.5214670882482615
sym09c	alleninf	H0351.1016	158158337	12136	38	17205	0.9877510630154896	2.544660001556997
sym09c	cic	H0351.1016	158158337	10557	400	17205	0.9716697579984146	2.1213530997886423
nlin6asym	original	H0351.1016	158158337	12136	36	17205	0.9870538598077104	2.5168053296044692
nlin6asym	alleninf	H0351.1016	158158337	10557	587	17205	0.9750209189847551	2.1851477769853487
nlin6asym	cic	H0351.1016	158158337	10557	375	17205	0.9708407263269193	2.1067212484135944
sym09c	original	H0351.1016	158402942	10557	578	17205	0.9789413376995858	2.2715026582891347
sym09c	alleninf	H0351.1016	158402942	12153	33	17205	0.9871862212474692	2.521976950484419
sym09c	cic	H0351.1016	158402942	12154	32	17205	0.9878494951362461	2.5487189780915522
nlin6asym	original	H0351.1016	158402942	10557	579	17205	0.9787655966332452	2.267302913274375
nlin6asym	alleninf	H0351.1016	158402942	12153	36	17205	0.9870160830328348	2.515338950733697
nlin6asym	cic	H0351.1016	158402942	12154	31	17205	0.987644313994312	2.5402945461341755
sym09c	original	H0351.1016	158158385	12151	66	17205	0.9755085516848698	2.1951285652280466
sym09c	alleninf	H0351.1016	158158385	12151	58	17205	0.9856967896325372	2.4666205728789103
sym09c	cic	H0351.1016	158158385	12384	124	17205	0.8973493022841831	1.4584405732756567
nlin6asym	original	H0351.1016	158158385	12151	63	17205	0.9759160221419111	2.2036202891243777
nlin6asym	alleninf	H0351.1016	158158385	12151	55	17205	0.9854146852552661	2.4567839488173293
nlin6asym	cic	H0351.1016	158158385	12384	121	17205	0.8965488110771899	1.4543456006975044
sym09c	original	H0351.1016	158158369	12150	30	17205	0.9851398138941123	2.4473795313457125
sym09c	alleninf	H0351.1016	158158369	12151	58	17205	0.9878775942747156	2.54988367994753
sym09c	cic	H0351.1016	158158369	12150	33	17205	0.9867911258768253	2.5066936154558994
nlin6asym	original	H0351.1016	158158369	12150	31	17205	0.9849355517344248	2.4405020883176327
nlin6asym	alleninf	H0351.1016	158158369	12150	29	17205	0.9863049715797706	2.488499257795599
nlin6asym	cic	H0351.1016	158158369	12150	34	17205	0.9867162881436611	2.5038499180425156
sym09c	original	H0351.1016	158158223	12137	44	17205	0.9862702682147076	2.4872251187050467
sym09c	alleninf	H0351.1016	158158223	12137	40	17205	0.9853375427400953	2.454126963167802
sym09c	cic	H0351.1016	158158223	12137	51	17205	0.9852861049395731	2.452363013337686
nlin6asym	original	H0351.1016	158158223	12137	45	17205	0.9860692042156667	2.479905388246538
nlin6asym	alleninf	H0351.1016	158158223	12137	44	17205	0.9859524442199371	2.475702741997853
nlin6asym	cic	H0351.1016	158158223	12137	56	17205	0.9852749397200223	2.4519809344795016
sym09c	original	H0351.1016	158158397	12133	29	17205	0.9879000866211307	2.550817916954363
sym09c	alleninf	H0351.1016	158158397	12133	36	17205	0.9883868251383572	2.5714693653913088
sym09c	cic	H0351.1016	158158397	12133	41	17205	0.988535543418562	2.5779511109159747
nlin6asym	original	H0351.1016	158158397	12133	27	17205	0.9875870812754843	2.537969448572315
nlin6asym	alleninf	H0351.1016	158158397	12133	37	17205	0.9881708346668585	2.562201098028251
nlin6asym	cic	H0351.1016	158158397	12133	38	17205	0.9894832839230768	2.621332114546368
sym09c	original	H0351.1016	158158271	0	481	17205	0.9815542590047672	2.3384016457883994
sym09c	alleninf	H0351.1016	158158271	0	307	17205	0.977714877857915	2.2428890339071
sym09c	cic	H0351.1016	158158271	12136	47	17205	0.9885630357504384	2.5791584881801177
nlin6asym	original	H0351.1016	158158271	0	491	17205	0.9815043645069353	2.337038415149348
nlin6asym	alleninf	H0351.1016	158158271	0	302	17205	0.9781637209237165	2.2531757576514218
nlin6asym	cic	H0351.1016	158158271	12136	46	17205	0.9883492219119567	2.569843535140102
sym09c	original	H0351.1016	158158331	12137	44	17205	0.9862733523229945	2.487338222627962
sym09c	alleninf	H0351.1016	158158331	12137	40	17205	0.9854184220295092	2.456913006854621
sym09c	cic	H0351.1016	158158331	12137	51	17205	0.9850916860796202	2.445750671472021
nlin6asym	original	H0351.1016	158158331	12137	45	17205	0.9859488823800276	2.475575083384673
nlin6asym	alleninf	H0351.1016	158158331	12137	44	17205	0.9860042129207937	2.4775618022486956
nlin6asym	cic	H0351.1016	158158331	12137	56	17205	0.985181537836819	2.4487958984760416
sym09c	original	H0351.1016	158158315	0	481	17205	0.9821467710339788	2.354875688905944
sym09c	alleninf	H0351.1016	158158315	12137	40	17205	0.9885929021777042	2.580473402818656
sym09c	cic	H0351.1016	158158315	0	188	17205	0.9734707846394748	2.1546512495025207
nlin6asym	original	H0351.1016	158158315	0	491	17205	0.9820103424128781	2.3510349593884157
nlin6asym	alleninf	H0351.1016	158158315	0	302	17205	0.9797138573137407	2.2903847850385843
nlin6asym	cic	H0351.1016	158158315	12137	56	17205	0.9886283178983984	2.582037076824499
sym09c	original	H0351.1016	158158351	12143	39	17205	0.9814314207305899	2.3350519682908306
sym09c	alleninf	H0351.1016	158158351	12143	38	17205	0.9808421611164495	2.319282697054987
sym09c	cic	H0351.1016	158158351	12143	54	17205	0.9847200606779813	2.433346171575664
nlin6asym	original	H0351.1016	158158351	12143	39	17205	0.9808679843442488	2.319963629720894
nlin6asym	alleninf	H0351.1016	158158351	12143	36	17205	0.9814817529738548	2.336421816086182
nlin6asym	cic	H0351.1016	158158351	12143	55	17205	0.9847031632428171	2.432789291442239
sym09c	original	H0351.1016	158158335	10557	578	17205	0.9698734546405513	2.0901589473558295
sym09c	alleninf	H0351.1016	158158335	10557	600	17205	0.9687790358912571	2.0720395275591352
sym09c	cic	H0351.1016	158158335	10557	400	17205	0.9655622687897509	2.022190412225247
nlin6asym	original	H0351.1016	158158335	10557	579	17205	0.9698992314095356	2.0905934814296163
nlin6asym	alleninf	H0351.1016	158158335	10557	587	17205	0.9679746811122777	2.059116703522843
nlin6asym	cic	H0351.1016	158158335	10557	375	17205	0.9648449153890396	2.011699667638519
sym09c	original	H0351.1016	158158303	10557	578	17205	0.9623824109861661	1.9772213979783058
sym09c	alleninf	H0351.1016	158158303	12137	40	17205	0.9779428308293191	2.2480874638730266
sym09c	cic	H0351.1016	158158303	12150	33	17205	0.9854213297070825	2.457013452858021
nlin6asym	original	H0351.1016	158158303	10557	579	17205	0.9625496501572668	1.9794918486325614
nlin6asym	alleninf	H0351.1016	158158303	12137	44	17205	0.9776124031864325	2.240569223628282
nlin6asym	cic	H0351.1016	158158303	12150	34	17205	0.9854757463184601	2.458896957662973
sym09c	original	H0351.1016	158158225	12142	85	17205	0.9896497439242171	2.629351316561086
sym09c	alleninf	H0351.1016	158158225	12142	100	17205	0.9891970238175193	2.6078323310249623
sym09c	cic	H0351.1016	158158225	12142	102	17205	0.9883220677746071	2.5686727268937752
nlin6asym	original	H0351.1016	158158225	12142	86	17205	0.9895930402863494	2.626605304435044
nlin6asym	alleninf	H0351.1016	158158225	12142	100	17205	0.9890033777698195	2.59890041070927
nlin6asym	cic	H0351.1016	158158225	12142	108	17205	0.9884596379819893	2.5746324677107215
sym09c	original	H0351.1016	158158363	12133	29	17205	0.988320590140267	2.5686090932226397
sym09c	alleninf	H0351.1016	158158363	12133	36	17205	0.988610433553851	2.5812468434550104
sym09c	cic	H0351.1016	158158363	12133	41	17205	0.9889978202449944	2.5986463851175325
nlin6asym	original	H0351.1016	158158363	12133	27	17205	0.9878836813144943	2.5501363397080046
nlin6asym	alleninf	H0351.1016	158158363	12133	37	17205	0.9883740994382706	2.570918566078198
nlin6asym	cic	H0351.1016	158158363	12133	38	17205	0.9889634751379478	2.5970793504736114
sym09c	original	H0351.1016	158158347	12133	29	17205	0.9856205730204163	2.4639441362187213
sym09c	alleninf	H0351.1016	158158347	12133	36	17205	0.9858332464826186	2.4714479793437416
sym09c	cic	H0351.1016	158158347	0	188	17205	0.9760845728976758	2.2071744706435594
nlin6asym	original	H0351.1016	158158347	12133	27	17205	0.9857944259226908	2.470069949694282
nlin6asym	alleninf	H0351.1016	158158347	12133	37	17205	0.9856099231835148	2.463571276470954
nlin6asym	cic	H0351.1016	158158347	0	185	17205	0.9741452926494593	2.167699066769762
sym09c	original	H0351.1016	158158285	10557	578	17205	0.980007727974097	2.297755113260129
sym09c	alleninf	H0351.1016	158158285	10557	600	17205	0.9787663581573355	2.2673210373946926
sym09c	cic	H0351.1016	158158285	12136	47	17205	0.9827825217469696	2.373165702905142
nlin6asym	original	H0351.1016	158158285	10557	579	17205	0.9798544498347953	2.2938975911354462
nlin6asym	alleninf	H0351.1016	158158285	10557	587	17205	0.9782532081548563	2.2552516354594787
nlin6asym	cic	H0351.1016	158158285	12136	46	17205	0.9825309934532787	2.365850665310745
sym09c	original	H0351.1016	158158365	0	481	17205	0.9829867051037712	2.3791821664649144
sym09c	alleninf	H0351.1016	158158365	12143	38	17205	0.9889126660608967	2.594769999603897
sym09c	cic	H0351.1016	158158365	0	188	17205	0.9741837556507245	2.1684531919463685
nlin6asym	original	H0351.1016	158158365	0	491	17205	0.9829110526892681	2.3769446870793374
nlin6asym	alleninf	H0351.1016	158158365	12143	36	17205	0.9891996977307157	2.6079567766250786
nlin6asym	cic	H0351.1016	158158365	12143	55	17205	0.9895918588174282	2.626548247340398
sym09c	original	H0351.1016	158402878	12137	44	17205	0.9849205431020939	2.440000408226318
sym09c	alleninf	H0351.1016	158402878	0	307	17205	0.9749902014889601	2.1845255137651485
sym09c	cic	H0351.1016	158402878	0	188	17205	0.9704542322569601	2.100039429947325
nlin6asym	original	H0351.1016	158402878	0	491	17205	0.9790945323929864	2.275191989735615
nlin6asym	alleninf	H0351.1016	158402878	0	302	17205	0.9756198502597472	2.1974341051818556
nlin6asym	cic	H0351.1016	158402878	0	185	17205	0.9684292446509958	2.066379968750365
sym09c	original	H0351.1016	158158265	12137	44	17205	0.9845232572849786	2.4268977822643345
sym09c	alleninf	H0351.1016	158158265	0	307	17205	0.9754466990516089	2.193851762555668
sym09c	cic	H0351.1016	158158265	0	188	17205	0.9718681278837327	2.124916744033465
nlin6asym	original	H0351.1016	158158265	12137	45	17205	0.9840801962228927	2.4126734268647563
nlin6asym	alleninf	H0351.1016	158158265	0	302	17205	0.9757695539716784	2.2005516531307445
nlin6asym	cic	H0351.1016	158158265	0	185	17205	0.9696407719966016	2.0862529658715063
sym09c	original	H0351.1016	158158233	12132	50	17205	0.9868666583050005	2.5095799844730475
sym09c	alleninf	H0351.1016	158158233	0	307	17205	0.9805180263787016	2.3108120553048384
sym09c	cic	H0351.1016	158158233	12133	41	17205	0.987903312505838	2.5509520480815095
nlin6asym	original	H0351.1016	158158233	0	491	17205	0.9831761534032794	2.3848288180545256
nlin6asym	alleninf	H0351.1016	158158233	0	302	17205	0.9811218536378494	2.3267067900276786
nlin6asym	cic	H0351.1016	158158233	12133	38	17205	0.9887516087115226	2.5875186333559332
sym09c	original	H0351.1016	158158329	10557	578	17205	0.9799120289029221	2.295343254907802
sym09c	alleninf	H0351.1016	158158329	12135	39	17205	0.9857935511067345	2.470038939081878
sym09c	cic	H0351.1016	158158329	10557	400	17205	0.9764222436751582	2.214369901293421
nlin6asym	original	H0351.1016	158158329	10557	579	17205	0.9798655291083295	2.2941754454360446
nlin6asym	alleninf	H0351.1016	158158329	12135	37	17205	0.9856890750845458	2.466349024149491
nlin6asym	cic	H0351.1016	158158329	10557	375	17205	0.9755627835429109	2.1962506777684676
sym09c	original	H0351.1016	158158345	0	481	17205	0.980563757322445	2.311998653317058
sym09c	alleninf	H0351.1016	158158345	0	307	17205	0.9765210581358812	2.2164948042016617
sym09c	cic	H0351.1016	158158345	12140	67	17205	0.9883314765886918	2.5690781011724035
nlin6asym	original	H0351.1016	158158345	0	491	17205	0.9804536299562385	2.3091458049028417
nlin6asym	alleninf	H0351.1016	158158345	12140	59	17205	0.9884826065646238	2.575634376110311
nlin6asym	cic	H0351.1016	158158345	12140	66	17205	0.9881752927237106	2.5623906896599378
sym09c	original	H0351.1016	158158235	0	481	17205	0.9823286935613328	2.3600426607339138
sym09c	alleninf	H0351.1016	158158235	12143	38	17205	0.9873553656565726	2.5286635546337757
sym09c	cic	H0351.1016	158158235	12143	54	17205	0.9897331245378004	2.6334165310604507
nlin6asym	original	H0351.1016	158158235	0	491	17205	0.9822093845935905	2.356648129243631
nlin6asym	alleninf	H0351.1016	158158235	12143	36	17205	0.9876767064660367	2.5416152484046868
nlin6asym	cic	H0351.1016	158158235	12143	55	17205	0.98969484155501	2.6315459851192426
sym09c	original	H0351.1016	158158251	12141	90	17205	0.9871252409095829	2.5195877678827223
sym09c	alleninf	H0351.1016	158158251	12141	85	17205	0.9869982275916882	2.514647331640068
sym09c	cic	H0351.1016	158158251	10557	400	17205	0.9796083267927727	2.28776382398111
nlin6asym	original	H0351.1016	158158251	12141	82	17205	0.9871278128021532	2.519688306190947
nlin6asym	alleninf	H0351.1016	158158251	12141	83	17205	0.986772717502608	2.505992649406231
nlin6asym	cic	H0351.1016	158158251	10557	375	17205	0.9791748604576435	2.2771372054715324
sym09c	original	H0351.1016	158158263	0	481	17205	0.9816879346068487	2.3420720495253424
sym09c	alleninf	H0351.1016	158158263	12135	39	17205	0.9862292566434212	2.48572348963046
sym09c	cic	H0351.1016	158158263	12135	46	17205	0.9859882677130858	2.476988468962866
nlin6asym	original	H0351.1016	158158263	12135	36	17205	0.9835256873653521	2.3954144162988746
nlin6asym	alleninf	H0351.1016	158158263	12135	37	17205	0.9860706544983242	2.4799578091859344
nlin6asym	cic	H0351.1016	158158263	12135	48	17205	0.9857724206343461	2.4692904782031637
sym09c	original	H0351.1016	158158327	12142	85	17205	0.9863001610668058	2.4883224478119783
sym09c	alleninf	H0351.1016	158158327	146034892	53	17205	0.9852826760900019	2.452245645946262
sym09c	cic	H0351.1016	158158327	12143	54	17205	0.9872993570018146	2.5264396335096238
nlin6asym	original	H0351.1016	158158327	12142	86	17205	0.9862837972769569	2.487721459397265
nlin6asym	alleninf	H0351.1016	158158327	146034892	53	17205	0.985572517334118	2.462263833613985
nlin6asym	cic	H0351.1016	158158327	12143	55	17205	0.9871927581752298	2.522233734498704
sym09c	original	H0351.1016	157773024	0	481	17205	0.978057351987372	2.2507191828809896
sym09c	alleninf	H0351.1016	157773024	0	307	17205	0.9756608279315288	2.198285573037312
sym09c	cic	H0351.1016	157773024	12114	78	17205	0.9824260015076843	2.3628280878410126
nlin6asym	original	H0351.1016	157773024	0	491	17205	0.9779255706022394	2.2476919925255845
nlin6asym	alleninf	H0351.1016	157773024	12114	67	17205	0.9819810040878535	2.3502128003744294
nlin6asym	cic	H0351.1016	157773024	12114	83	17205	0.9833361249230188	2.389646205022398
sym09c	original	H0351.1016	158158387	12132	50	17205	0.9889803888146063	2.5978504492567365
sym09c	alleninf	H0351.1016	158158387	12132	55	17205	0.9895214025318547	2.6231572734958535
sym09c	cic	H0351.1016	158158387	12132	65	17205	0.9898753230096273	2.6404257768517883
nlin6asym	original	H0351.1016	158158387	12132	50	17205	0.9888944318946854	2.5939437939110057
nlin6asym	alleninf	H0351.1016	158158387	12132	54	17205	0.9897975830976526	2.636581776038204
nlin6asym	cic	H0351.1016	158158387	12132	69	17205	0.9901616613329944	2.6548421445568366
sym09c	original	H0351.1016	158158355	12114	60	17205	0.9836824667171197	2.4002350183942798
sym09c	alleninf	H0351.1016	158158355	12114	67	17205	0.9855985348762156	2.46317286523096
sym09c	cic	H0351.1016	158158355	12114	78	17205	0.9855123800263421	2.460168897977234
nlin6asym	original	H0351.1016	158158355	12114	60	17205	0.9839985009585509	2.4100935621687896
nlin6asym	alleninf	H0351.1016	158158355	12114	67	17205	0.9855541984840656	2.4616247637678508
nlin6asym	cic	H0351.1016	158158355	12114	83	17205	0.9862254105877755	2.4855828950486254
sym09c	original	H0351.1016	158158339	10557	578	17205	0.9775432391623763	2.239009422611893
sym09c	alleninf	H0351.1016	158158339	10557	600	17205	0.9763307936824339	2.2124111890989275
sym09c	cic	H0351.1016	158158339	10557	400	17205	0.9744282368017433	2.173272696201595
nlin6asym	original	H0351.1016	158158339	10557	579	17205	0.9773765421680821	2.2352694706437526
nlin6asym	alleninf	H0351.1016	158158339	10557	587	17205	0.9755418552495894	2.1958173588596033
nlin6asym	cic	H0351.1016	158158339	12114	83	17205	0.9876062633725493	2.538747538318455
sym09c	original	H0351.1016	158158229	10557	578	17205	0.9760487528171404	2.206417076769882
sym09c	alleninf	H0351.1016	158158229	12144	15	17205	0.9869642880595065	2.51333530304849
sym09c	cic	H0351.1016	158158229	12145	11	17205	0.974789397869923	2.1804762060861185
nlin6asym	original	H0351.1016	158158229	10557	579	17205	0.9759357924413986	2.2040359055357888
nlin6asym	alleninf	H0351.1016	158158229	12144	16	17205	0.9870531701965011	2.516778522933964
nlin6asym	cic	H0351.1016	158158229	12145	10	17205	0.9768171017562832	2.222914221844627
sym09c	original	H0351.1016	158158213	0	481	17205	0.9788189341889814	2.2685738936717876
sym09c	alleninf	H0351.1016	158158213	12144	15	17205	0.9874029491900964	2.5305606454428196
sym09c	cic	H0351.1016	158158213	12144	13	17205	0.9844577817932012	2.4247704607584977
nlin6asym	original	H0351.1016	158158213	0	491	17205	0.978746345517766	2.266844954055307
nlin6asym	alleninf	H0351.1016	158158213	12144	16	17205	0.9872505457614482	2.5245094306079348
nlin6asym	cic	H0351.1016	158158213	12144	13	17205	0.9839343607243917	2.4080772090714646
sym09c	original	H0351.1016	158158325	12141	90	17205	0.9874254870463549	2.5314616855580736
sym09c	alleninf	H0351.1016	158158325	12140	55	17205	0.9869997907554836	2.514707842090514
sym09c	cic	H0351.1016	158158325	12140	67	17205	0.986941092271347	2.5124405550302065
nlin6asym	original	H0351.1016	158158325	0	491	17205	0.9830827042582563	2.3820356595095937
nlin6asym	alleninf	H0351.1016	158158325	12140	59	17205	0.9875858655485071	2.5379201749099862
nlin6asym	cic	H0351.1016	158158325	12140	66	17205	0.986531021041092	2.496878002315991
sym09c	original	H0351.1016	158158309	12142	85	17205	0.9819251183122225	2.34865035545444
sym09c	alleninf	H0351.1016	158158309	12142	100	17205	0.9823827359513535	2.361587734528529
sym09c	cic	H0351.1016	158158309	12142	102	17205	0.9799800026342659	2.297055190826281
nlin6asym	original	H0351.1016	158158309	12142	86	17205	0.9819881844208501	2.3504138949098152
nlin6asym	alleninf	H0351.1016	158158309	12142	100	17205	0.9816929324216943	2.3422097914956237
nlin6asym	cic	H0351.1016	158158309	12142	108	17205	0.980437836952133	2.308737992627479
sym09c	original	H0351.1016	158158261	12141	90	17205	0.9889574588664527	2.5968053504602437
sym09c	alleninf	H0351.1016	158158261	12140	55	17205	0.9886250414930655	2.581892213951135
sym09c	cic	H0351.1016	158158261	12140	67	17205	0.9888560909538255	2.5922109245081457
nlin6asym	original	H0351.1016	158158261	12141	82	17205	0.9889563020281344	2.5967526814055097
nlin6asym	alleninf	H0351.1016	158158261	12140	59	17205	0.9892593483266565	2.6107409486046667
nlin6asym	cic	H0351.1016	158158261	12140	66	17205	0.9886544974588448	2.583196071794871
sym09c	original	H0351.1016	157773022	12115	71	17205	0.9878191248098284	2.5474631425934935
sym09c	alleninf	H0351.1016	157773022	12116	49	17205	0.9895832991978653	2.6261350669449848
sym09c	cic	H0351.1016	157773022	12115	85	17205	0.9888747865642975	2.5930551554066352
nlin6asym	original	H0351.1016	157773022	12115	70	17205	0.9879342437986609	2.5522399678601237
nlin6asym	alleninf	H0351.1016	157773022	12115	75	17205	0.9901602712653543	2.654771154866471
nlin6asym	cic	H0351.1016	157773022	12115	81	17205	0.9891562285419414	2.605937483029274
sym09c	original	H0351.1016	157772960	0	481	17205	0.9831229520662197	2.3832367706113917
sym09c	alleninf	H0351.1016	157772960	12177	19	17205	0.983847809645791	2.4053689549673503
sym09c	cic	H0351.1016	157772960	12177	20	17205	0.9871329030337725	2.5198873481891018
nlin6asym	original	H0351.1016	157772960	0	491	17205	0.9829932872995608	2.379377306270462
nlin6asym	alleninf	H0351.1016	157772960	12177	18	17205	0.9837798245920807	2.4032517216257046
nlin6asym	cic	H0351.1016	157772960	12177	18	17205	0.9887108960420226	2.585701953927676
sym09c	original	H0351.1016	157772992	12141	90	17205	0.9895223810228237	2.623204211564956
sym09c	alleninf	H0351.1016	157772992	12141	85	17205	0.990002956438015	2.6468009989416856
sym09c	cic	H0351.1016	157772992	12141	100	17205	0.9885627870440824	2.579147552845835
nlin6asym	original	H0351.1016	157772992	12141	82	17205	0.9895105562844245	2.6226372724116422
nlin6asym	alleninf	H0351.1016	157772992	10557	587	17205	0.9818734205504718	2.347209254679085
nlin6asym	cic	H0351.1016	157772992	12141	100	17205	0.9886037035143975	2.580949790991047
sym09c	original	H0351.1016	157772892	12115	71	17205	0.9836864259030144	2.400357347976016
sym09c	alleninf	H0351.1016	157772892	12115	72	17205	0.9868922336302965	2.510561049087738
sym09c	cic	H0351.1016	157772892	12115	85	17205	0.9845068277420502	2.426363142681342
nlin6asym	original	H0351.1016	157772892	12115	70	17205	0.983995052843031	2.4099849612781528
nlin6asym	alleninf	H0351.1016	157772892	12115	75	17205	0.9865861364985028	2.4989420867241825
nlin6asym	cic	H0351.1016	157772892	12115	81	17205	0.9848498620212122	2.4376444572873583
sym09c	original	H0351.1016	157772862	12147	14	17205	0.9871753257626427	2.521549242469469
sym09c	alleninf	H0351.1016	157772862	12147	15	17205	0.9882317351002563	2.564797227076904
sym09c	cic	H0351.1016	157772862	12147	20	17205	0.9891498084561966	2.6056399304300037
nlin6asym	original	H0351.1016	157772862	12147	15	17205	0.9868650649144121	2.509518925132097
nlin6asym	alleninf	H0351.1016	157772862	12147	17	17205	0.9887278331360804	2.586456927787296
nlin6asym	cic	H0351.1016	157772862	12147	24	17205	0.9894247780651979	2.6185435541152233
sym09c	original	H0351.1016	157772974	12141	90	17205	0.9826885151349405	2.370419446157298
sym09c	alleninf	H0351.1016	157772974	12142	100	17205	0.9819922478195778	2.350527730859374
sym09c	cic	H0351.1016	157772974	12141	100	17205	0.9814078690648099	2.3344122463989927
nlin6asym	original	H0351.1016	157772974	12141	82	17205	0.9828349171983902	2.374702812637925
nlin6asym	alleninf	H0351.1016	157772974	12142	100	17205	0.9816750638872108	2.341717498238204
nlin6asym	cic	H0351.1016	157772974	12141	100	17205	0.9813262870361129	2.3322024651672435
sym09c	original	H0351.1016	157772926	12141	90	17205	0.986142277953976	2.4825534283944637
sym09c	alleninf	H0351.1016	157772926	12141	85	17205	0.9856783042214112	2.4659701374545735
sym09c	cic	H0351.1016	157772926	10557	400	17205	0.9801384511703667	2.3010682015539423
nlin6asym	original	H0351.1016	157772926	12141	82	17205	0.9862996606575045	2.4883040588524232
nlin6asym	alleninf	H0351.1016	157772926	12141	83	17205	0.9855787617286257	2.4624818591369424
nlin6asym	cic	H0351.1016	157772926	10557	375	17205	0.9796834314245703	2.2896277443280795
sym09c	original	H0351.1016	157772954	10557	578	17205	0.8774461083239548	1.3645584069893204
sym09c	alleninf	H0351.1016	157772954	10561	17	17205	0.9322735054519415	1.6754875575505601
sym09c	cic	H0351.1016	157772954	10561	10	17205	0.9850214973615703	2.443384503627957
nlin6asym	original	H0351.1016	157772954	10557	579	17205	0.8755782310441582	1.3564975620750308
nlin6asym	alleninf	H0351.1016	157772954	10561	15	17205	0.9407611687230306	1.7446291347630498
nlin6asym	cic	H0351.1016	157772954	10561	11	17205	0.9831455376192338	2.3839120335087873
sym09c	original	H0351.1016	157772938	10597	19	17205	0.9577626840512646	1.918126759001768
sym09c	alleninf	H0351.1016	157772938	10335	22	17205	0.9872184213517403	2.523243097738162
sym09c	cic	H0351.1016	157772938	10335	31	17205	0.9855295586547622	2.4607664484173677
nlin6asym	original	H0351.1016	157772938	10597	20	17205	0.9621656844829829	1.9742937872853237
nlin6asym	alleninf	H0351.1016	157772938	10335	22	17205	0.9870964777379251	2.518464739088205
nlin6asym	cic	H0351.1016	157772938	10335	31	17205	0.985918419020381	2.474484567907337
sym09c	original	H0351.1016	157773018	10557	578	17205	0.9630704256250118	1.9866261832731167
sym09c	alleninf	H0351.1016	157773018	10335	22	17205	0.9866348092280927	2.500771906078971
sym09c	cic	H0351.1016	157773018	10335	31	17205	0.9845807007892128	2.428771508308874
nlin6asym	original	H0351.1016	157773018	10597	20	17205	0.9618828104676044	1.9704972797481943
nlin6asym	alleninf	H0351.1016	157773018	10335	22	17205	0.9865330680731026	2.496954513934483
nlin6asym	cic	H0351.1016	157773018	10335	31	17205	0.9850211054889331	2.4433713239230426
sym09c	original	H0351.1016	157772982	12116	43	17205	0.9903508256549801	2.6645969224453276
sym09c	alleninf	H0351.1016	157772982	12116	49	17205	0.9908795810858332	2.6929080420042335
sym09c	cic	H0351.1016	157772982	12116	72	17205	0.9905302825814309	2.674028644385606
nlin6asym	original	H0351.1016	157772982	12116	43	17205	0.9908986099144504	2.6939571100276702
nlin6asym	alleninf	H0351.1016	157772982	12116	53	17205	0.9909718106535633	2.698013156799891
nlin6asym	cic	H0351.1016	157772982	12116	74	17205	0.9905457611912025	2.674850469920556
sym09c	original	H0351.1016	157772904	0	481	17205	0.9808497447335169	2.319482575125302
sym09c	alleninf	H0351.1016	157772904	12147	15	17205	0.9879131848673369	2.5513627583217215
sym09c	cic	H0351.1016	157772904	12147	20	17205	0.9885783292080164	2.5798313787108618
nlin6asym	original	H0351.1016	157772904	0	491	17205	0.9807624832260956	2.317187385497722
nlin6asym	alleninf	H0351.1016	157772904	12147	17	17205	0.987701571294777	2.542631377115072
nlin6asym	cic	H0351.1016	157772904	12147	24	17205	0.9888504607836982	2.5919569608761606
sym09c	original	H0351.1016	157772888	0	481	17205	0.9796771653518196	2.2894719746045737
sym09c	alleninf	H0351.1016	157772888	12140	55	17205	0.9887249024235145	2.586326210106426
sym09c	cic	H0351.1016	157772888	12140	67	17205	0.9890233492469135	2.5998143300096577
nlin6asym	original	H0351.1016	157772888	0	491	17205	0.9795364517119872	2.285986404941885
nlin6asym	alleninf	H0351.1016	157772888	12140	59	17205	0.9891867807618299	2.6073558960654353
nlin6asym	cic	H0351.1016	157772888	12140	66	17205	0.988957884722084	2.5968247403885156
sym09c	original	H0351.1016	157772984	0	481	17205	0.9717764516818944	2.123266745646396
sym09c	alleninf	H0351.1016	157772984	146034892	53	17205	0.9832237590983826	2.38625765371965
sym09c	cic	H0351.1016	157772984	146034892	51	17205	0.9819144991602793	2.34835400830881
nlin6asym	original	H0351.1016	157772984	0	491	17205	0.9715448577237642	2.1191219070331404
nlin6asym	alleninf	H0351.1016	157772984	146034892	53	17205	0.9833288825203705	2.389427117937523
nlin6asym	cic	H0351.1016	157772984	146034892	53	17205	0.9819863670414052	2.3503629893346174
sym09c	original	H0351.1016	157772936	12146	5	17205	0.9877726485198622	2.5455473258938084
sym09c	alleninf	H0351.1016	157772936	146034892	53	17205	0.9908191548415806	2.6895911015183347
sym09c	cic	H0351.1016	157772936	146034892	51	17205	0.9901641294366661	2.654968213318049
nlin6asym	original	H0351.1016	157772936	12146	5	17205	0.9877726485198622	2.5455473258938084
nlin6asym	alleninf	H0351.1016	157772936	146034892	53	17205	0.9910465100780197	2.70218613612629
nlin6asym	cic	H0351.1016	157772936	146034892	53	17205	0.9901978267724124	2.656692602103536
sym09c	original	H0351.1016	158402846	10557	578	17205	0.9807901152292573	2.317913056911413
sym09c	alleninf	H0351.1016	158402846	12115	72	17205	0.991256288494231	2.7140931311731338
sym09c	cic	H0351.1016	158402846	12115	85	17205	0.990201387784244	2.6568751737390546
nlin6asym	original	H0351.1016	158402846	10557	579	17205	0.9811493006877134	2.3274411990908335
nlin6asym	alleninf	H0351.1016	158402846	12115	75	17205	0.9913191691326807	2.7177176755135326
nlin6asym	cic	H0351.1016	158402846	12115	81	17205	0.9904245794988068	2.668451900408613
sym09c	original	H0351.1016	157772916	0	481	17205	0.9783229882810058	2.25687622897748
sym09c	alleninf	H0351.1016	157772916	12116	49	17205	0.9864565013890518	2.494100526516342
sym09c	cic	H0351.1016	157772916	12116	72	17205	0.9860276010677465	2.478403931762336
nlin6asym	original	H0351.1016	157772916	0	491	17205	0.9781557719412902	2.252991768377666
nlin6asym	alleninf	H0351.1016	157772916	12116	53	17205	0.9868177287104026	2.507708331858495
nlin6asym	cic	H0351.1016	157772916	12116	74	17205	0.9859666986899952	2.4762139531815457
sym09c	original	H0351.1016	157772996	146034876	10	17205	0.9892839800809256	2.6118951167351736
sym09c	alleninf	H0351.1016	157772996	146034876	14	17205	0.9908162731497318	2.689433461952728
sym09c	cic	H0351.1016	157772996	146034876	17	17205	0.9902346874250405	2.658585635301772
nlin6asym	original	H0351.1016	157772996	146034876	9	17205	0.9895347294188706	2.623796937344391
nlin6asym	alleninf	H0351.1016	157772996	146034876	14	17205	0.9908162731497318	2.689433461952728
nlin6asym	cic	H0351.1016	157772996	146034876	17	17205	0.9902346874250405	2.658585635301772
sym09c	original	H0351.1016	157772964	10557	578	17205	0.9735602535064293	2.15636299949058
sym09c	alleninf	H0351.1016	157772964	12123	18	17205	0.9782433984185263	2.2550236624667104
sym09c	cic	H0351.1016	157772964	12123	13	17205	0.9777462487348055	2.2436013132879613
nlin6asym	original	H0351.1016	157772964	10557	579	17205	0.973292745438339	2.151261817939217
nlin6asym	alleninf	H0351.1016	157772964	12123	19	17205	0.9784634236654489	2.260161529600284
nlin6asym	cic	H0351.1016	157772964	12123	15	17205	0.9773775928383928	2.235292957671866
sym09c	original	H0351.1016	157772948	0	481	17205	0.9801889247075157	2.302353198065692
sym09c	alleninf	H0351.1016	157772948	12122	20	17205	0.9874629681848106	2.532963702080421
sym09c	cic	H0351.1016	157772948	12122	22	17205	0.9882212428393194	2.564349000854078
nlin6asym	original	H0351.1016	157772948	0	491	17205	0.9800589772599592	2.2990514278234375
nlin6asym	alleninf	H0351.1016	157772948	12122	22	17205	0.987598577860623	2.5384356447639496
nlin6asym	cic	H0351.1016	157772948	12122	20	17205	0.9883069100933813	2.5680203477902155
sym09c	original	H0351.1016	157772854	12125	20	17205	0.9838375852594357	2.4050499766402624
sym09c	alleninf	H0351.1016	157772854	12125	24	17205	0.978898497111744	2.2704756947105555
sym09c	cic	H0351.1016	157772854	12125	24	17205	0.9845866961154959	2.4289674664056276
nlin6asym	original	H0351.1016	157772854	12125	21	17205	0.9840951368265436	2.413146658149145
nlin6asym	alleninf	H0351.1016	157772854	12125	23	17205	0.9793638935917222	2.281744263200322
nlin6asym	cic	H0351.1016	157772854	12125	22	17205	0.9840122095933237	2.4105255552532094
sym09c	original	H0351.1016	157772898	12116	43	17205	0.9828429647398083	2.374939312942181
sym09c	alleninf	H0351.1016	157772898	10557	600	17205	0.9712417631671292	2.113747367520637
sym09c	cic	H0351.1016	157772898	12116	72	17205	0.9823152445412612	2.3596588805217897
nlin6asym	original	H0351.1016	157772898	12116	43	17205	0.9842965552018295	2.419569823940018
nlin6asym	alleninf	H0351.1016	157772898	10557	587	17205	0.9704092454275423	2.099267285969055
nlin6asym	cic	H0351.1016	157772898	12116	74	17205	0.9822249496131588	2.357089697167363
sym09c	original	H0351.1016	157772882	0	481	17205	0.9828296655264107	2.3745485363152534
sym09c	alleninf	H0351.1016	157772882	12115	72	17205	0.9905228767869805	2.673635911843836
sym09c	cic	H0351.1016	157772882	12116	72	17205	0.9893297755863062	2.6140479837492308
nlin6asym	original	H0351.1016	157772882	0	491	17205	0.9827135246575895	2.3711486144045133
nlin6asym	alleninf	H0351.1016	157772882	12115	75	17205	0.9903004800523555	2.661982253485005
nlin6asym	cic	H0351.1016	157772882	12116	74	17205	0.9892041818991687	2.6081655414412364
sym09c	original	H0351.1016	157772866	0	481	17205	0.9824208689182667	2.362680786702064
sym09c	alleninf	H0351.1016	157772866	12115	72	17205	0.9908090177855798	2.689036783718913
sym09c	cic	H0351.1016	157772866	12115	85	17205	0.9896877155329725	2.63119856363051
nlin6asym	original	H0351.1016	157772866	0	491	17205	0.9822775557134833	2.3585849341011
nlin6asym	alleninf	H0351.1016	157772866	12115	75	17205	0.9907804607335118	2.6874784834659065
nlin6asym	cic	H0351.1016	157772866	12115	81	17205	0.9900469092162455	2.6490151777217776
sym09c	original	H0351.1016	157772978	146034872	29	17205	0.9876405508590443	2.540141339144482
sym09c	alleninf	H0351.1016	157772978	146034872	31	17205	0.9882768372719825	2.5667285132996054
sym09c	cic	H0351.1016	157772978	146034872	39	17205	0.9872557845928632	2.5247162441028164
nlin6asym	original	H0351.1016	157772978	146034872	32	17205	0.987647850388738	2.540438564187297
nlin6asym	alleninf	H0351.1016	157772978	146034872	31	17205	0.9882768372719825	2.5667285132996054
nlin6asym	cic	H0351.1016	157772978	146034872	43	17205	0.9871095251528048	2.5189738536025703
sym09c	original	H0351.1016	157772930	10557	578	17205	0.9790200543839299	2.273395034180415
sym09c	alleninf	H0351.1016	157772930	10557	600	17205	0.978261474476879	2.2554438193099524
sym09c	cic	H0351.1016	157772930	12121	29	17205	0.9852196690702311	2.4500937729356247
nlin6asym	original	H0351.1016	157772930	10557	579	17205	0.9791672906110749	2.276953578318349
nlin6asym	alleninf	H0351.1016	157772930	12121	24	17205	0.9860102545187546	2.477779206194532
nlin6asym	cic	H0351.1016	157772930	12121	32	17205	0.9851837293056561	2.4488703997693215
sym09c	original	H0351.1016	157773010	12123	8	17205	0.9882684190490314	2.566367482866137
sym09c	alleninf	H0351.1016	157773010	12123	18	17205	0.9895071141059264	2.6224723560253667
sym09c	cic	H0351.1016	157773010	12123	13	17205	0.989570105992961	2.6254988802987738
nlin6asym	original	H0351.1016	157773010	12123	8	17205	0.9882684190490314	2.566367482866137
nlin6asym	alleninf	H0351.1016	157773010	12123	19	17205	0.9896017406798081	2.6270256741488596
nlin6asym	cic	H0351.1016	157773010	12123	15	17205	0.9895855061100072	2.6262415642200794
sym09c	original	H0351.1016	159226125	146034892	43	17205	0.9855963006034046	2.463094737603203
sym09c	alleninf	H0351.1016	159226125	146034892	53	17205	0.9864474114339375	2.4937627673812868
sym09c	cic	H0351.1016	159226125	146034892	51	17205	0.9860594292122417	2.4795522088503748
nlin6asym	original	H0351.1016	159226125	146034892	43	17205	0.9852876552317984	2.452416087790131
nlin6asym	alleninf	H0351.1016	159226125	146034892	53	17205	0.9865572285583953	2.4978584306440896
nlin6asym	cic	H0351.1016	159226125	146034892	53	17205	0.986023761986772	2.478265603227013
sym09c	original	H0351.1016	159226123	10338	50	17205	0.9365276786020063	1.7090239322910787
sym09c	alleninf	H0351.1016	159226123	10343	10	17205	0.9690403350242174	2.07630816799603
sym09c	cic	H0351.1016	159226123	10343	8	17205	0.9763653920814139	2.2131513505716875
nlin6asym	original	H0351.1016	159226123	10338	53	17205	0.9394137004996382	1.7330361017402598
nlin6asym	alleninf	H0351.1016	159226123	10343	10	17205	0.962213817283355	1.9749425571154082
nlin6asym	cic	H0351.1016	159226123	10343	8	17205	0.9784159376401971	2.2590482916842407
sym09c	original	H0351.1016	158402954	12151	66	17205	0.9345413007221751	1.6931030625423364
sym09c	alleninf	H0351.1016	158402954	10658	56	17205	0.9883019870421923	2.567808642958215
sym09c	cic	H0351.1016	158402954	10658	52	17205	0.9876140176070876	2.5390624156245165
nlin6asym	original	H0351.1016	158402954	12151	63	17205	0.9343655616070714	1.6917170714310195
nlin6asym	alleninf	H0351.1016	158402954	10658	56	17205	0.9885333154667659	2.5778533923678855
nlin6asym	cic	H0351.1016	158402954	10658	49	17205	0.9884016991566682	2.5721139101973445
sym09c	original	H0351.1016	158158267	0	481	17205	0.9834899697057167	2.3943225451199246
sym09c	alleninf	H0351.1016	158158267	12141	85	17205	0.9910022164375941	2.6997075705645583
sym09c	cic	H0351.1016	158158267	12141	100	17205	0.9901091853725231	2.652169136093866
nlin6asym	original	H0351.1016	158158267	0	491	17205	0.9834004740981468	2.3915969634798597
nlin6asym	alleninf	H0351.1016	158158267	12141	83	17205	0.9906999529995832	2.6831110685476
nlin6asym	cic	H0351.1016	158158267	12141	100	17205	0.9902548646854746	2.6596248819137163
sym09c	original	H0351.1016	158158307	12158	37	17205	0.9899740207157119	2.645348605038247
sym09c	alleninf	H0351.1016	158158307	12158	42	17205	0.9911235365540153	2.7065255662700434
sym09c	cic	H0351.1016	158158307	12158	58	17205	0.990199424750203	2.6567745216135634
nlin6asym	original	H0351.1016	158158307	12158	41	17205	0.9893781526252872	2.616332214829818
nlin6asym	alleninf	H0351.1016	158158307	12158	41	17205	0.9913547138280586	2.7197781128202165
nlin6asym	cic	H0351.1016	158158307	12158	60	17205	0.9899174114348179	2.6425191916445816
sym09c	original	H0351.1016	157773002	12121	20	17205	0.980386675691435	2.3074191242222004
sym09c	alleninf	H0351.1016	157773002	12121	23	17205	0.9797458453385889	2.2911819067681902
sym09c	cic	H0351.1016	157773002	12121	29	17205	0.9813163688514073	2.3319344673293982
nlin6asym	original	H0351.1016	157773002	12121	16	17205	0.9801593872111555	2.3016008155629932
nlin6asym	alleninf	H0351.1016	157773002	12121	24	17205	0.9808008114981879	2.318194239781165
nlin6asym	cic	H0351.1016	157773002	12121	32	17205	0.9812925007079228	2.331290106863104
sym09c	original	H0351.1016	157772906	0	481	17205	0.9782516157444915	2.2552146217856035
sym09c	alleninf	H0351.1016	157772906	12146	5	17205	0.9864562057335176	2.494089537182224
sym09c	cic	H0351.1016	157772906	12146	11	17205	0.9867556256939494	2.505342683412868
nlin6asym	original	H0351.1016	157772906	0	491	17205	0.978146206315489	2.2527704476057773
nlin6asym	alleninf	H0351.1016	157772906	12146	5	17205	0.9864562057335176	2.494089537182224
nlin6asym	cic	H0351.1016	157772906	12146	8	17205	0.9877385498931986	2.5441463307026186
sym09c	original	H0351.1016	160535223	12805	33	17205	0.9311898349088015	1.6672700521356687
sym09c	alleninf	H0351.1016	160535223	12805	28	17205	0.9269691279777741	1.6364106956766336
sym09c	cic	H0351.1016	160535223	12805	11	17205	0.9307657210133126	1.6640879244013456
nlin6asym	original	H0351.1016	160535223	12805	34	17205	0.9297935948399224	1.6568643910174934
nlin6asym	alleninf	H0351.1016	160535223	12805	24	17205	0.9197008492494845	1.587082800130955
nlin6asym	cic	H0351.1016	160535223	12805	11	17205	0.9309858215314294	1.6657369856546855
sym09c	original	H0351.1016	160091518	10559	1	17205	0.9484527141274209	1.8161456489804284
sym09c	alleninf	H0351.1016	160091518	10559	5	17205	0.9857700254629598	2.4692057086660815
sym09c	cic	H0351.1016	160091518	10559	4	17205	0.9849653606718272	2.4414999575438445
nlin6asym	original	H0351.1016	160091518	10559	2	17205	0.9443363809245786	1.77667461520233
nlin6asym	alleninf	H0351.1016	160091518	10559	4	17205	0.9849653606718272	2.4414999575438445
nlin6asym	cic	H0351.1016	160091518	10559	4	17205	0.9849653606718272	2.4414999575438445
sym09c	original	H0351.1016	160091612	10597	19	17205	0.951014557621847	1.842290821284972
sym09c	alleninf	H0351.1016	160091612	10597	24	17205	0.9543318178325665	1.8782009050408075
sym09c	cic	H0351.1016	160091612	10597	17	17205	0.9552600113948752	1.8887053801804934
nlin6asym	original	H0351.1016	160091612	10597	20	17205	0.9489308961545744	1.8209282749473823
nlin6asym	alleninf	H0351.1016	160091612	10597	24	17205	0.9518024976875529	1.8506006909603254
nlin6asym	cic	H0351.1016	160091612	10597	18	17205	0.9556564666182541	1.8932571576182529
sym09c	original	H0351.1016	160091664	10557	578	17205	0.948461310332559	1.8162312435778614
sym09c	alleninf	H0351.1016	160091664	10390	39	17205	0.9685893666289567	2.068963014856948
sym09c	cic	H0351.1016	160091664	10597	17	17205	0.9422867272740172	1.758067053165357
nlin6asym	original	H0351.1016	160091664	10390	52	17205	0.9717456617667678	2.1227137702503773
nlin6asym	alleninf	H0351.1016	160091664	10390	45	17205	0.9698563105210011	2.0898701415815824
nlin6asym	cic	H0351.1016	160091664	10597	18	17205	0.9476307351604946	1.8080245174260496
sym09c	original	H0351.1016	160091536	10483	10	17205	0.9754116615750865	2.193129904540775
sym09c	alleninf	H0351.1016	160091536	10483	9	17205	0.9756101055509473	2.197231829623858
sym09c	cic	H0351.1016	160091536	10483	14	17205	0.971540622094039	2.119046411942874
nlin6asym	original	H0351.1016	160091536	10483	10	17205	0.9754116615750865	2.193129904540775
nlin6asym	alleninf	H0351.1016	160091536	10483	18	17205	0.9670228686694775	2.044231056617099
nlin6asym	cic	H0351.1016	160091536	10483	16	17205	0.9672929545005959	2.048411614289548
sym09c	original	H0351.1016	159439025	10338	50	17205	0.9361549713857541	1.706000296388361
sym09c	alleninf	H0351.1016	159439025	10557	600	17205	0.9330590830024196	1.6815243248484009
sym09c	cic	H0351.1016	159439025	10338	49	17205	0.9316514840231651	1.6707553781949633
nlin6asym	original	H0351.1016	159439025	10338	53	17205	0.9383369610845783	1.7239504707922357
nlin6asym	alleninf	H0351.1016	159439025	10557	587	17205	0.9332559327883752	1.6830477298474216
nlin6asym	cic	H0351.1016	159439025	10338	54	17205	0.934200250768733	1.6904165928418309
sym09c	original	H0351.1016	160091975	10390	51	17205	0.9700939165030096	2.0938872864042506
sym09c	alleninf	H0351.1016	160091975	10408	4	17205	0.97471732711246994	2.1790306232895476
sym09c	cic	H0351.1016	160091975	10408	6	17205	0.9710485539848838	2.1103503947785933
nlin6asym	original	H0351.1016	160091975	10424	7	17205	0.9635970972524098	1.993942403314129
nlin6asym	alleninf	H0351.1016	160091975	10408	3	17205	0.9744890927116678	2.1744794295634478
nlin6asym	cic	H0351.1016	160091975	10408	6	17205	0.9742890769667029	2.170523864573941
sym09c	original	H0351.1016	158402968	0	481	17205	0.943719541524069	1.7710056636488978
sym09c	alleninf	H0351.1016	158402968	12384	112	17205	0.9848245278469383	2.436802669903605
sym09c	cic	H0351.1016	158402968	12384	124	17205	0.9842219048245284	2.4171797659811136
nlin6asym	original	H0351.1016	158402968	0	491	17205	0.9439433422868787	1.773055457769042
nlin6asym	alleninf	H0351.1016	158402968	12384	116	17205	0.9849601691836253	2.4413260287351717
nlin6asym	cic	H0351.1016	158402968	12384	121	17205	0.9840655804421157	2.412210910181127
sym09c	original	H0351.1016	158402856	0	481	17205	0.9465410514132612	1.7974476067299927
sym09c	alleninf	H0351.1016	158402856	10658	56	17205	0.9900296656474837	2.6481453528486663
sym09c	cic	H0351.1016	158402856	10658	52	17205	0.990091220161432	2.651257269722563
nlin6asym	original	H0351.1016	158402856	0	491	17205	0.9467648369514049	1.7996025391266584
nlin6asym	alleninf	H0351.1016	158402856	10658	56	17205	0.9901769180088974	2.6556219478907597
nlin6asym	cic	H0351.1016	158402856	10658	49	17205	0.9904204971043875	2.6682377498243524
sym09c	original	H0351.1016	158403030	0	481	17205	0.9319516182731058	1.6730335119953108
sym09c	alleninf	H0351.1016	158403030	0	307	17205	0.931080728074336	1.6664496201786674
sym09c	cic	H0351.1016	158403030	0	188	17205	0.9366948321354693	1.710385568847927
nlin6asym	original	H0351.1016	158403030	0	491	17205	0.9322218006106118	1.6750926057503757
nlin6asym	alleninf	H0351.1016	158403030	0	302	17205	0.9265154782448932	1.6331967013720103
nlin6asym	cic	H0351.1016	158403030	0	185	17205	0.9398800238463337	1.737019619263862
sym09c	original	H0351.1016	158403014	0	481	17205	0.9385332250449014	1.725595056166466
sym09c	alleninf	H0351.1016	158403014	12384	112	17205	0.9890546975369655	2.60125220654394
sym09c	cic	H0351.1016	158403014	10658	52	17205	0.9900800887945175	2.6506930961687996
nlin6asym	original	H0351.1016	158403014	0	491	17205	0.9387729126854641	1.7276104189606587
nlin6asym	alleninf	H0351.1016	158403014	10658	56	17205	0.9906232774034747	2.6789863873992457
nlin6asym	cic	H0351.1016	158403014	10658	49	17205	0.9906993650366422	2.6830793111182847
sym09c	original	H0351.1016	158402998	12151	66	17205	0.9346662859061995	1.6940909650074258
sym09c	alleninf	H0351.1016	158402998	10658	56	17205	0.9876846901321588	2.5419412874927945
sym09c	cic	H0351.1016	158402998	10658	52	17205	0.9870985344977945	2.518544960583125
nlin6asym	original	H0351.1016	158402998	12151	63	17205	0.9345424667638569	1.6931122706933952
nlin6asym	alleninf	H0351.1016	158402998	10658	56	17205	0.9880386303750381	2.5566107798513675
nlin6asym	cic	H0351.1016	158402998	10658	49	17205	0.987942994355519	2.5526049198245753
sym09c	original	H0351.1016	158402884	12384	72	17205	0.9838348432611265	2.4049644663688694
sym09c	alleninf	H0351.1016	158402884	12384	112	17205	0.9843418640852436	2.4210259674340247
sym09c	cic	H0351.1016	158402884	12384	124	17205	0.9839410748126504	2.4082879028760176
nlin6asym	original	H0351.1016	158402884	12384	73	17205	0.983751725023116	2.4023791967724564
nlin6asym	alleninf	H0351.1016	158402884	12384	116	17205	0.9845415592418852	2.4274940161886605
nlin6asym	cic	H0351.1016	158402884	12384	121	17205	0.9839623938605686	2.4089574924174486
sym09c	original	H0351.1016	158402854	0	481	17205	0.9256404232930873	1.6270507042326623
sym09c	alleninf	H0351.1016	158402854	12384	112	17205	0.9820432207419607	2.35195790155352
sym09c	cic	H0351.1016	158402854	0	188	17205	0.9304616633744269	1.6618181252499202
nlin6asym	original	H0351.1016	158402854	0	491	17205	0.9259379741063684	1.6291327287264514
nlin6asym	alleninf	H0351.1016	158402854	12384	116	17205	0.9820554779180952	2.352302406756113
nlin6asym	cic	H0351.1016	158402854	0	185	17205	0.933486589017521	1.6848382893336684
sym09c	original	H0351.1016	158403028	12151	66	17205	0.9335465323237839	1.6853046042925375
sym09c	alleninf	H0351.1016	158403028	12384	112	17205	0.9858562562385546	2.4722665370688444
sym09c	cic	H0351.1016	158403028	12384	124	17205	0.9857528320029443	2.4685976158799967
nlin6asym	original	H0351.1016	158403028	12151	63	17205	0.933459135565349	1.684624857080222
nlin6asym	alleninf	H0351.1016	158403028	12384	116	17205	0.985744519541065	2.468303884614378
nlin6asym	cic	H0351.1016	158403028	12384	121	17205	0.9860520823203203	2.479286921071472
sym09c	original	H0351.1016	158402982	12384	72	17205	0.9841047336676286	2.4134508628217066
sym09c	alleninf	H0351.1016	158402982	12384	112	17205	0.9865246948621342	2.496641622620884
sym09c	cic	H0351.1016	158402982	12384	124	17205	0.9859566131704229	2.4758522006712
nlin6asym	original	H0351.1016	158402982	12384	73	17205	0.9839128823234131	2.4074037846843854
nlin6asym	alleninf	H0351.1016	158402982	12384	116	17205	0.985887951708837	2.4733962513414727
nlin6asym	cic	H0351.1016	158402982	12384	121	17205	0.9861547425111644	2.4830065019131706
sym09c	original	H0351.1016	158402886	0	481	17205	0.9345094730546197	1.6928517828178664
sym09c	alleninf	H0351.1016	158402886	12384	112	17205	0.9902339951518109	2.658550017117239
sym09c	cic	H0351.1016	158402886	12384	124	17205	0.9898089451915276	2.6371417748554706
nlin6asym	original	H0351.1016	158402886	0	491	17205	0.9347814088865105	1.6950025320167417
nlin6asym	alleninf	H0351.1016	158402886	12384	116	17205	0.9900472280299841	2.649031273896218
nlin6asym	cic	H0351.1016	158402886	12384	121	17205	0.9899393421408664	2.643613439916076
sym09c	original	H0351.1016	158402992	0	481	17205	0.9273350791801719	1.6390173956630283
sym09c	alleninf	H0351.1016	158402992	0	307	17205	0.9282546541199688	1.645623780854272
sym09c	cic	H0351.1016	158402992	0	188	17205	0.9343359391454398	1.691483802896999
nlin6asym	original	H0351.1016	158402992	0	491	17205	0.9276978417343574	1.641613880773411
nlin6asym	alleninf	H0351.1016	158402992	0	302	17205	0.9238140840198664	1.61444419033846
nlin6asym	cic	H0351.1016	158402992	12143	55	17205	0.8882094250946814	1.4133785054338
sym09c	original	H0351.1016	158402960	0	481	17205	0.9121291165479138	1.5400520586842574
sym09c	alleninf	H0351.1016	158402960	0	307	17205	0.9115989510463713	1.5369057412043345
sym09c	cic	H0351.1016	158402960	0	188	17205	0.9181950746190654	1.577401251651945
nlin6asym	original	H0351.1016	158402960	12390	66	17205	0.974036781552654	2.165577495751693
nlin6asym	alleninf	H0351.1016	158402960	0	302	17205	0.9064775355112128	1.5074054633875669
nlin6asym	cic	H0351.1016	158402960	0	185	17205	0.9213550236393891	1.5979211017366015
sym09c	original	H0351.1016	158402928	0	481	17205	0.9318851232293537	1.672527954449426
sym09c	alleninf	H0351.1016	158402928	0	307	17205	0.9314319766160274	1.669095334475544
sym09c	cic	H0351.1016	158402928	12143	54	17205	0.8912511239108818	1.4279762621342569
nlin6asym	original	H0351.1016	158402928	0	491	17205	0.9322307517681647	1.6751609591106904
nlin6asym	alleninf	H0351.1016	158402928	0	302	17205	0.92679402023124835	1.6351678314095637
nlin6asym	cic	H0351.1016	158402928	12143	55	17205	0.8913848266831239	1.4286267185373884
sym09c	original	H0351.1016	158402898	12390	67	17205	0.989650644140763	2.6293950323232664
sym09c	alleninf	H0351.1016	158402898	12390	84	17205	0.9898421478268726	2.638781786176428
sym09c	cic	H0351.1016	158402898	12390	98	17205	0.989675013543612	2.6305798837443515
nlin6asym	original	H0351.1016	158402898	0	491	17205	0.9299978760519739	1.658374298851708
nlin6asym	alleninf	H0351.1016	158402898	12390	90	17205	0.9903168959193089	2.6628333149215977
nlin6asym	cic	H0351.1016	158402898	12390	97	17205	0.9898970158844983	2.641503664189423
sym09c	original	H0351.1016	158403026	12390	67	17205	0.9884976761410503	2.5762928031758574
sym09c	alleninf	H0351.1016	158403026	12390	84	17205	0.9882769621993309	2.5667338729711546
sym09c	cic	H0351.1016	158403026	12390	98	17205	0.9880145830721888	2.555600533994563
nlin6asym	original	H0351.1016	158403026	12390	66	17205	0.9882036938555944	2.5636001999052747
nlin6asym	alleninf	H0351.1016	158403026	12390	90	17205	0.9890825454457864	2.6025329676286164
nlin6asym	cic	H0351.1016	158403026	12390	97	17205	0.9881330479719329	2.56059695715327
sym09c	original	H0351.1016	158402974	0	481	17205	0.9341772444438307	1.6902358553525059
sym09c	alleninf	H0351.1016	158402974	12390	84	17205	0.9902519335390034	2.659473777911537
sym09c	cic	H0351.1016	158402974	0	188	17205	0.9384145841419849	1.7246003031607107
nlin6asym	original	H0351.1016	158402974	0	491	17205	0.9344225315341043	1.6921659795822757
nlin6asym	alleninf	H0351.1016	158402974	12390	90	17205	0.9909346637580881	2.6959507759456947
nlin6asym	cic	H0351.1016	158402974	0	185	17205	0.9415048499131181	1.7511374004445293
sym09c	original	H0351.1016	158402912	0	481	17205	0.9370607403378336	1.7133784459445398
sym09c	alleninf	H0351.1016	158402912	12390	84	17205	0.9905096342601174	2.6729344155835864
sym09c	cic	H0351.1016	158402912	0	188	17205	0.9405980029929483	1.743211804036526
nlin6asym	original	H0351.1016	158402912	0	491	17205	0.9373180799923839	1.7154934068505172
nlin6asym	alleninf	H0351.1016	158402912	12390	90	17205	0.9911362023299125	2.7072427035067568
nlin6asym	cic	H0351.1016	158402912	0	185	17205	0.9436717475511778	1.7705689438257204
sym09c	original	H0351.1016	158402896	0	481	17205	0.9284079858092861	1.6467332647919914
sym09c	alleninf	H0351.1016	158402896	0	307	17205	0.9278230511759591	1.6425129829830927
sym09c	cic	H0351.1016	158402896	0	188	17205	0.9340177040546145	1.688984183646672
nlin6asym	original	H0351.1016	158402896	0	491	17205	0.9286965931963678	1.6488278029526502
nlin6asym	alleninf	H0351.1016	158402896	12390	90	17205	0.9819341399889289	2.3489022576618472
nlin6asym	cic	H0351.1016	158402896	0	185	17205	0.9369170991261171	1.7122015578201626
sym09c	original	H0351.1016	158158353	12153	26	17205	0.9876641337197108	2.541102224577541
sym09c	alleninf	H0351.1016	158158353	12154	30	17205	0.9862197957364053	2.4853777111946482
sym09c	cic	H0351.1016	158158353	10557	400	17205	0.9738828244990347	2.1625823478694075
nlin6asym	original	H0351.1016	158158353	12153	28	17205	0.9873226390365889	2.5273629014460055
nlin6asym	alleninf	H0351.1016	158158353	12154	33	17205	0.9861304404196813	2.4821235209985018
nlin6asym	cic	H0351.1016	158158353	10557	375	17205	0.9732589853757156	2.150621623575936
sym09c	original	H0351.1016	158158321	10557	578	17205	0.9762663923812038	2.2110362982622696
sym09c	alleninf	H0351.1016	158158321	12154	30	17205	0.9898530078559138	2.639319364252578
sym09c	cic	H0351.1016	158158321	12154	32	17205	0.9893166880830881	2.61343179794535
nlin6asym	original	H0351.1016	158158321	10557	579	17205	0.9765844037053201	2.2178616383899388
nlin6asym	alleninf	H0351.1016	158158321	12154	33	17205	0.9896386974222602	2.628815190890266
nlin6asym	cic	H0351.1016	158158321	12154	31	17205	0.9889959488209629	2.5985608740300132
sym09c	original	H0351.1016	158402910	12153	26	17205	0.9854037288981435	2.456405735101395
sym09c	alleninf	H0351.1016	158402910	12153	33	17205	0.9845566363096069	2.427985717342786
sym09c	cic	H0351.1016	158402910	12153	36	17205	0.9820538317002588	2.352256123930996
nlin6asym	original	H0351.1016	158402910	12153	28	17205	0.9855571727648228	2.4617284695471193
nlin6asym	alleninf	H0351.1016	158402910	12153	36	17205	0.9843833496595329	2.4223629075966038
nlin6asym	cic	H0351.1016	158402910	12153	32	17205	0.9822407739808618	2.3575390156070712
sym09c	original	H0351.1016	158158239	12133	29	17205	0.9896774815870567	2.6307000362426356
sym09c	alleninf	H0351.1016	158158239	12133	36	17205	0.9899025629001245	2.6417796569969942
sym09c	cic	H0351.1016	158158239	10557	400	17205	0.9775202143465618	2.238491215885829
nlin6asym	original	H0351.1016	158158239	12133	27	17205	0.989756349534229	2.6345547129604565
nlin6asym	alleninf	H0351.1016	158158239	12133	37	17205	0.9897705493238171	2.635251864022244
nlin6asym	cic	H0351.1016	158158239	10557	375	17205	0.9768654828693133	2.2239710147434137
sym09c	original	H0351.1016	158158299	0	481	17205	0.9833205695362204	2.3891757614162934
sym09c	alleninf	H0351.1016	158158299	0	307	17205	0.9803181661706338	2.305658365547553
sym09c	cic	H0351.1016	158158299	12133	41	17205	0.9882039198473439	2.5636098357503387
nlin6asym	original	H0351.1016	158158299	0	491	17205	0.9832184151613006	2.3860970608016063
nlin6asym	alleninf	H0351.1016	158158299	0	302	17205	0.9809978839406305	2.323402817004878
nlin6asym	cic	H0351.1016	158158299	12133	38	17205	0.9889114904186913	2.594716689511987
sym09c	original	H0351.1016	158158287	12150	30	17205	0.9858372873161043	2.471591633879331
sym09c	alleninf	H0351.1016	158158287	12137	40	17205	0.9892831261816833	2.611855061515188
sym09c	cic	H0351.1016	158158287	12150	33	17205	0.9868286902459125	2.50812703146576
nlin6asym	original	H0351.1016	158158287	12150	31	17205	0.9857955434769182	2.4701095676890747
nlin6asym	alleninf	H0351.1016	158158287	12137	44	17205	0.9896508870257645	2.629406827803305
nlin6asym	cic	H0351.1016	158158287	12150	34	17205	0.9870995629289611	2.5185850780939867
sym09c	original	H0351.1016	158158383	0	481	17205	0.972448150371289	2.1354805478103107
sym09c	alleninf	H0351.1016	158158383	0	307	17205	0.9676055711762257	2.053293089122603
sym09c	cic	H0351.1016	158158383	12136	47	17205	0.979516179967991	2.2854862162498732
nlin6asym	original	H0351.1016	158158383	0	491	17205	0.9724501870700852	2.1355180266623157
nlin6asym	alleninf	H0351.1016	158158383	0	302	17205	0.9678913008591146	2.0577954240440204
nlin6asym	cic	H0351.1016	158158383	12136	46	17205	0.9791102268601714	2.2755714632767545
sym09c	original	H0351.1016	158158399	0	481	17205	0.9773560510914907	2.2348116218666223
sym09c	alleninf	H0351.1016	158158399	12143	38	17205	0.980784926607806	2.317776714588009
sym09c	cic	H0351.1016	158158399	12143	54	17205	0.9805066975532069	2.310518528249792
nlin6asym	original	H0351.1016	158158399	0	491	17205	0.9773489232820339	2.2346524554362466
nlin6asym	alleninf	H0351.1016	158158399	12143	36	17205	0.9811935698950351	2.3286279584650895
nlin6asym	cic	H0351.1016	158158399	12143	55	17205	0.9806583985322781	2.314463150172668
sym09c	original	H0351.1016	158158253	12151	66	17205	0.9780331923660041	2.2501628613322437
sym09c	alleninf	H0351.1016	158158253	12151	58	17205	0.9872695216084681	2.5252589420585525
sym09c	cic	H0351.1016	158158253	12151	68	17205	0.9859030531483616	2.473935394844856
nlin6asym	original	H0351.1016	158158253	12151	63	17205	0.9783602925741959	2.2577468558546956
nlin6asym	alleninf	H0351.1016	158158253	12151	55	17205	0.9871011092330669	2.5186454030087866
nlin6asym	cic	H0351.1016	158158253	12151	72	17205	0.9860246471296816	2.478297493065702
sym09c	original	H0351.1016	158158237	0	481	17205	0.981055080908436	2.3249245385748774
sym09c	alleninf	H0351.1016	158158237	0	307	17205	0.9770353301203955	2.2276983754219253
sym09c	cic	H0351.1016	158158237	0	188	17205	0.972783739714389	2.1416931454164394
nlin6asym	original	H0351.1016	158158237	0	491	17205	0.981014583007896	2.323846625186717
nlin6asym	alleninf	H0351.1016	158158237	0	302	17205	0.9773814833589658	2.235379937032849
nlin6asym	cic	H0351.1016	158158237	0	185	17205	0.9706053132574145	2.1026410525887873
sym09c	original	H0351.1016	158158395	10557	578	17205	0.9774143994022502	2.236116424949687
sym09c	alleninf	H0351.1016	158158395	12151	58	17205	0.9875038157471043	2.5346057142303695
sym09c	cic	H0351.1016	158158395	12151	68	17205	0.9861154094941479	2.4815781629784843
nlin6asym	original	H0351.1016	158158395	10557	579	17205	0.9772353296999824	2.23212253195031
nlin6asym	alleninf	H0351.1016	158158395	12151	55	17205	0.9873505591691825	2.5284723211236533
nlin6asym	cic	H0351.1016	158158395	12151	72	17205	0.9862518602895659	2.4865505666306724
sym09c	original	H0351.1016	158158269	0	481	17205	0.9814251809521504	2.3348824021362007
sym09c	alleninf	H0351.1016	158158269	12136	38	17205	0.9884931390977821	2.5760944783422985
sym09c	cic	H0351.1016	158158269	12136	47	17205	0.9887204272858953	2.5861266720717175
nlin6asym	original	H0351.1016	158158269	0	491	17205	0.9813751113130711	2.3335237977953653
nlin6asym	alleninf	H0351.1016	158158269	12136	37	17205	0.988317645659381	2.568482314312805
nlin6asym	cic	H0351.1016	158158269	12136	46	17205	0.9885312090520333	2.5777610218260727
sym09c	original	H0351.1016	158158317	12142	85	17205	0.9829945859692392	2.379415816270728
sym09c	alleninf	H0351.1016	158158317	12141	85	17205	0.9842899892097491	2.4193591509865864
sym09c	cic	H0351.1016	158158317	12141	100	17205	0.9825924192148169	2.3676273906415055
nlin6asym	original	H0351.1016	158158317	12142	86	17205	0.9829577989420462	2.3783260818725696
nlin6asym	alleninf	H0351.1016	158158317	12141	83	17205	0.9839149702838821	2.4074692105372346
nlin6asym	cic	H0351.1016	158158317	12141	100	17205	0.9825766423701634	2.367170456840272
sym09c	original	H0351.1016	158158333	12142	85	17205	0.9862013414771035	2.4847039204577426
sym09c	alleninf	H0351.1016	158158333	12142	100	17205	0.9860616154171857	2.4796311769875246
sym09c	cic	H0351.1016	158158333	12143	54	17205	0.9869759330939629	2.5137850919574873
nlin6asym	original	H0351.1016	158158333	12142	86	17205	0.986248525064988	2.48642844445865
nlin6asym	alleninf	H0351.1016	158158333	12142	100	17205	0.9856925677067552	2.4664719449219064
nlin6asym	cic	H0351.1016	158158333	12142	108	17205	0.9845581703339343	2.4280357724335273
sym09c	original	H0351.1016	158158281	12137	44	17205	0.9818711699190092	2.3471466097531426
sym09c	alleninf	H0351.1016	158158281	12158	42	17205	0.9866763476851808	2.502338759519581
sym09c	cic	H0351.1016	158158281	12158	58	17205	0.9857512525995031	2.4685417925878217
nlin6asym	original	H0351.1016	158158281	12137	45	17205	0.9814120876556113	2.3345267747907084
nlin6asym	alleninf	H0351.1016	158158281	12158	41	17205	0.9868865169965271	2.510341595187014
nlin6asym	cic	H0351.1016	158158281	12158	60	17205	0.9854608521331583	2.4583807346200413
sym09c	original	H0351.1016	158158313	0	481	17205	0.9797323251404136	2.290844839899393
sym09c	alleninf	H0351.1016	158158313	0	307	17205	0.9755922760366227	2.1968619404485046
sym09c	cic	H0351.1016	158158313	12135	46	17205	0.9868751307325089	2.5099047748035717
nlin6asym	original	H0351.1016	158158313	0	491	17205	0.97969262321934	2.2898563312955402
nlin6asym	alleninf	H0351.1016	158158313	0	302	17205	0.9759902642752957	2.2051827740106775
nlin6asym	cic	H0351.1016	158158313	12135	48	17205	0.986808606284251	2.5073601446164475
sym09c	original	H0351.1016	158158373	0	481	17205	0.9764430926214864	2.2148175029637183
sym09c	alleninf	H0351.1016	158158373	12114	67	17205	0.9793991407267034	2.2826079130664922
sym09c	cic	H0351.1016	158158373	12114	78	17205	0.9788274120610706	2.2687762044365707
nlin6asym	original	H0351.1016	158158373	12114	60	17205	0.9778867832922585	2.2468044008651304
nlin6asym	alleninf	H0351.1016	158158373	12114	67	17205	0.9792325088975726	2.278537795240646
nlin6asym	cic	H0351.1016	158158373	12114	83	17205	0.9792894359988951	2.2799246401303783
sym09c	original	H0351.1016	158158357	0	481	17205	0.9805672201835413	2.3120886180390094
sym09c	alleninf	H0351.1016	158158357	12126	24	17205	0.9868404234626378	2.5085755908368887
sym09c	cic	H0351.1016	158158357	0	188	17205	0.9753410350396067	2.191677906975781
nlin6asym	original	H0351.1016	158158357	0	491	17205	0.9805221309279333	2.3109184448671147
nlin6asym	alleninf	H0351.1016	158158357	0	302	17205	0.9786073056583737	2.2635495086912214
nlin6asym	cic	H0351.1016	158158357	0	185	17205	0.9732797636651586	2.151015549277003
sym09c	original	H0351.1016	158158247	12135	34	17205	0.9766750175311866	2.219823216453639
sym09c	alleninf	H0351.1016	158158247	12135	39	17205	0.9781996686834986	2.254008642068848
sym09c	cic	H0351.1016	158158247	12135	46	17205	0.9786510347933075	2.264583662756476
nlin6asym	original	H0351.1016	158158247	12135	36	17205	0.9767884413627227	2.2222892178922184
nlin6asym	alleninf	H0351.1016	158158247	12135	37	17205	0.9779793056584453	2.2489241933804585
nlin6asym	cic	H0351.1016	158158247	12135	48	17205	0.9782903967022978	2.256116801886024
sym09c	original	H0351.1016	158158343	146034892	43	17205	0.9840585694603966	2.411989196850642
sym09c	alleninf	H0351.1016	158158343	146034892	53	17205	0.9848997892174257	2.4393075024955753
sym09c	cic	H0351.1016	158158343	146034892	51	17205	0.9840065915607866	2.410348472695977
nlin6asym	original	H0351.1016	158158343	146034892	43	17205	0.9827567159686946	2.372410350003492
nlin6asym	alleninf	H0351.1016	158158343	146034892	53	17205	0.9837892075101015	2.4035434062409444
nlin6asym	cic	H0351.1016	158158343	146034892	53	17205	0.9837955265424074	2.4037399389193257
sym09c	original	H0351.1016	158158311	0	481	17205	0.9802224406714105	2.303208266720371
sym09c	alleninf	H0351.1016	158158311	12142	100	17205	0.9843209394199557	2.4203529687212537
sym09c	cic	H0351.1016	158158311	12142	102	17205	0.9827133072297548	2.371142270655188
nlin6asym	original	H0351.1016	158158311	0	491	17205	0.9800970187775683	2.3000157955941445
nlin6asym	alleninf	H0351.1016	158158311	12142	100	17205	0.9841529693589744	2.4149826224257818
nlin6asym	cic	H0351.1016	158158311	12142	108	17205	0.9834529791880419	2.3931942297180204
sym09c	original	H0351.1016	158158391	12141	90	17205	0.9886724974158227	2.583994491349639
sym09c	alleninf	H0351.1016	158158391	12141	85	17205	0.9891703324909918	2.6065917764093385
sym09c	cic	H0351.1016	158158391	10557	400	17205	0.9758539274007474	2.202317105305624
nlin6asym	original	H0351.1016	158158391	12141	82	17205	0.9887488073442614	2.5873934215379193
nlin6asym	alleninf	H0351.1016	158158391	12141	83	17205	0.9888379056580027	2.5913910878687805
nlin6asym	cic	H0351.1016	158158391	10557	375	17205	0.9751618754982276	2.1880129425942854
sym09c	original	H0351.1016	158158375	12141	90	17205	0.9809943882604196	2.3233099618203736
sym09c	alleninf	H0351.1016	158158375	12141	85	17205	0.9812659614841528	2.330574591572502
sym09c	cic	H0351.1016	158158375	12141	100	17205	0.9791475666529776	2.2764754301843517
nlin6asym	original	H0351.1016	158158375	12141	82	17205	0.9810612545251011	2.3250890592371265
nlin6asym	alleninf	H0351.1016	158158375	12141	83	17205	0.9809762285017508	2.3228278591196974
nlin6asym	cic	H0351.1016	158158375	12141	100	17205	0.9792406694890787	2.278736370545032
sym09c	original	H0351.1016	158158359	12140	51	17205	0.9863991635906005	2.4919737607919266
sym09c	alleninf	H0351.1016	158158359	12140	55	17205	0.9886884254258677	2.5847020588246314
sym09c	cic	H0351.1016	158158359	12140	67	17205	0.9888517532771441	2.5920152509133487
nlin6asym	original	H0351.1016	158158359	12140	53	17205	0.9864629384440143	2.4943398469683387
nlin6asym	alleninf	H0351.1016	158158359	12140	59	17205	0.989014115334845	2.599391569505088
nlin6asym	cic	H0351.1016	158158359	12140	66	17205	0.9885608904855302	2.5790641711082545
sym09c	original	H0351.1016	158158291	0	481	17205	0.9789447324073335	2.2715841237137235
sym09c	alleninf	H0351.1016	158158291	12158	42	17205	0.9864732433160551	2.4947232026979025
sym09c	cic	H0351.1016	158158291	12158	58	17205	0.9859378302414767	2.475179172128641
nlin6asym	original	H0351.1016	158158291	12158	41	17205	0.9860977660563746	2.480938764211482
nlin6asym	alleninf	H0351.1016	158158291	12158	41	17205	0.9868794472803585	2.510070329670868
nlin6asym	cic	H0351.1016	158158291	12158	60	17205	0.9857284288896293	2.4677357841187644
sym09c	original	H0351.1016	158158323	12114	60	17205	0.9805703455426957	2.3121698281302687
sym09c	alleninf	H0351.1016	158158323	12114	67	17205	0.9829641699023957	2.3785146404260624
sym09c	cic	H0351.1016	158158323	12114	78	17205	0.9825618724794947	2.366743058285111
nlin6asym	original	H0351.1016	158158323	12114	60	17205	0.981014419545005	2.3238422789886832
nlin6asym	alleninf	H0351.1016	158158323	12114	67	17205	0.9827131475507336	2.37113761185549
nlin6asym	cic	H0351.1016	158158323	12114	83	17205	0.9829716364488544	2.3787357135644758
sym09c	original	H0351.1016	158158293	12142	85	17205	0.9833193939701678	2.389140226301097
sym09c	alleninf	H0351.1016	158158293	12142	100	17205	0.9831430237816222	2.3838368304304036
sym09c	cic	H0351.1016	158158293	12142	102	17205	0.9824205692537624	2.362672187891744
nlin6asym	original	H0351.1016	158158293	12142	86	17205	0.9834549104241705	2.393253075967476
nlin6asym	alleninf	H0351.1016	158158293	12142	100	17205	0.9834734343986941	2.393817861969599
nlin6asym	cic	H0351.1016	158158293	12142	108	17205	0.983093693879368	2.3823633401974633
sym09c	original	H0351.1016	158158277	12142	85	17205	0.9845888695572067	2.429038524337761
sym09c	alleninf	H0351.1016	158158277	12142	100	17205	0.9846715919039303	2.431750444726676
sym09c	cic	H0351.1016	158158277	12142	102	17205	0.9833633552452935	2.3904707845656485
nlin6asym	original	H0351.1016	158158277	12142	86	17205	0.9847125509350374	2.433098601412444
nlin6asym	alleninf	H0351.1016	158158277	12142	100	17205	0.9846012074925422	2.429442086086158
nlin6asym	cic	H0351.1016	158158277	12142	108	17205	0.9839795489480336	2.4094969415022396
sym09c	original	H0351.1016	157772990	0	481	17205	0.9819958542776275	2.3506287869573654
sym09c	alleninf	H0351.1016	157772990	12116	49	17205	0.9870312394960628	2.5159267684980406
sym09c	cic	H0351.1016	157772990	12116	72	17205	0.9864238798827055	2.492889440075018
nlin6asym	original	H0351.1016	157772990	12115	70	17205	0.9853816111053908	2.4556430862651086
nlin6asym	alleninf	H0351.1016	157772990	12116	53	17205	0.9870924690094952	2.518308419863318
nlin6asym	cic	H0351.1016	157772990	12116	74	17205	0.9862904192854222	2.4879645782677637
sym09c	original	H0351.1016	157772880	0	481	17205	0.9784071817163474	2.2588432868636508
sym09c	alleninf	H0351.1016	157772880	0	307	17205	0.9763951108537865	2.213787977708591
sym09c	cic	H0351.1016	157772880	12132	65	17205	0.982737595143392	2.3718513926995195
nlin6asym	original	H0351.1016	157772880	0	491	17205	0.9783560058602293	2.257646734851443
nlin6asym	alleninf	H0351.1016	157772880	0	302	17205	0.9770067961151043	2.2270702858772906
nlin6asym	cic	H0351.1016	157772880	12132	69	17205	0.9830280007052625	2.3804076815051634
sym09c	original	H0351.1016	157772976	0	481	17205	0.9790440443162051	2.273973157190987
sym09c	alleninf	H0351.1016	157772976	12144	15	17205	0.984557766391012	2.4280225913298468
sym09c	cic	H0351.1016	157772976	12144	13	17205	0.9833582864950475	2.3903171930348797
nlin6asym	original	H0351.1016	157772976	0	491	17205	0.9790376416416685	2.2738187978694544
nlin6asym	alleninf	H0351.1016	157772976	12144	16	17205	0.9841803349138217	2.4158536932460315
nlin6asym	cic	H0351.1016	157772976	12144	13	17205	0.983144314743599	2.383875449004051
sym09c	original	H0351.1016	157772928	0	481	17205	0.9747708442485735	2.180103671186728
sym09c	alleninf	H0351.1016	157772928	12144	15	17205	0.9786277054048177	2.2640316835773335
sym09c	cic	H0351.1016	157772928	0	188	17205	0.967331188052126	2.04900615833151
nlin6asym	original	H0351.1016	157772928	0	491	17205	0.9747563309267062	2.179812449232426
nlin6asym	alleninf	H0351.1016	157772928	12144	16	17205	0.9781963633167374	2.2539320023544267
nlin6asym	cic	H0351.1016	157772928	12147	24	17205	0.9742870042446607	2.1704830330698806
sym09c	original	H0351.1016	157772896	0	481	17205	0.978943307100469	2.27154991794119
sym09c	alleninf	H0351.1016	157772896	12132	55	17205	0.9832539130662592	2.387164775077546
sym09c	cic	H0351.1016	157772896	12132	65	17205	0.9839456633209456	2.4084319444398545
nlin6asym	original	H0351.1016	157772896	0	491	17205	0.978929222252523	2.271212020437959
nlin6asym	alleninf	H0351.1016	157772896	12132	54	17205	0.9834680084584069	2.393652362989868
nlin6asym	cic	H0351.1016	157772896	12132	69	17205	0.9842425145741388	2.4178384990200708
sym09c	original	H0351.1016	157773008	12142	85	17205	0.9906407197438741	2.6799217218990625
sym09c	alleninf	H0351.1016	157773008	12142	100	17205	0.9905087057179698	2.672885264483281
sym09c	cic	H0351.1016	157773008	12142	102	17205	0.989356223314233	2.6152954934520465
nlin6asym	original	H0351.1016	157773008	12142	86	17205	0.9907103078545579	2.683670689324006
nlin6asym	alleninf	H0351.1016	157773008	12142	100	17205	0.9904623265219498	2.6704363150635095
nlin6asym	cic	H0351.1016	157773008	12142	108	17205	0.9898040485222853	2.636900358620746
sym09c	original	H0351.1016	157772988	12114	60	17205	0.9839653486404144	2.4090503659223956
sym09c	alleninf	H0351.1016	157772988	12114	67	17205	0.9858224432359266	2.471064115842373
sym09c	cic	H0351.1016	157772988	12116	72	17205	0.9861952788244694	2.484482759826556
nlin6asym	original	H0351.1016	157772988	12114	60	17205	0.9843908418806202	2.4226047322103503
nlin6asym	alleninf	H0351.1016	157772988	12114	67	17205	0.9856144738676192	2.4637305662184077
nlin6asym	cic	H0351.1016	157772988	12116	74	17205	0.9860134088091765	2.477892748837057
sym09c	original	H0351.1016	157772956	0	481	17205	0.9809100955907571	2.321076015985254
sym09c	alleninf	H0351.1016	157772956	12114	67	17205	0.9864747434400238	2.4947790336033577
sym09c	cic	H0351.1016	157772956	12114	78	17205	0.9863913864548757	2.491685978378999
nlin6asym	original	H0351.1016	157772956	0	491	17205	0.9808359414476472	2.319118826447003
nlin6asym	alleninf	H0351.1016	157772956	12114	67	17205	0.9863701876912981	2.4909023753561335
nlin6asym	cic	H0351.1016	157772956	12114	83	17205	0.9867385437044756	2.504693922759047
sym09c	original	H0351.1016	157772940	12114	60	17205	0.9875417126094466	2.5361338892317686
sym09c	alleninf	H0351.1016	157772940	12114	67	17205	0.9894864045374185	2.6214812853253173
sym09c	cic	H0351.1016	157772940	12114	78	17205	0.9890693087011772	2.6019237881141697
nlin6asym	original	H0351.1016	157772940	12114	60	17205	0.9877778090630281	2.545759693077367
nlin6asym	alleninf	H0351.1016	157772940	12114	67	17205	0.9893693852887346	2.615917478518185
nlin6asym	cic	H0351.1016	157772940	12114	83	17205	0.9896316188214014	2.6284719402835184
sym09c	original	H0351.1016	157773020	0	481	17205	0.9831030074640087	2.382641211397389
sym09c	alleninf	H0351.1016	157773020	12114	67	17205	0.98780356648332035	2.5468209992078936
sym09c	cic	H0351.1016	157773020	12114	78	17205	0.987614475186025	2.5390810027182247
nlin6asym	original	H0351.1016	157773020	0	491	17205	0.9829818994938891	2.379039743678813
nlin6asym	alleninf	H0351.1016	157773020	12140	59	17205	0.9891408989246913	2.6052272891275363
nlin6asym	cic	H0351.1016	157773020	12114	83	17205	0.9882480106390934	2.5654932998537525
sym09c	original	H0351.1016	157773004	0	481	17205	0.981310045072201	2.3317636669652866
sym09c	alleninf	H0351.1016	157773004	12114	67	17205	0.9882820164218529	2.5669507584110405
sym09c	cic	H0351.1016	157773004	12114	78	17205	0.9873580162210888	2.5287690423294973
nlin6asym	original	H0351.1016	157773004	0	491	17205	0.981261539252755	2.330455462843574
nlin6asym	alleninf	H0351.1016	157773004	12114	67	17205	0.9880540537871835	2.5572597925536766
nlin6asym	cic	H0351.1016	157773004	12114	83	17205	0.9876666391669596	2.5412044164701104
sym09c	original	H0351.1016	157772958	146034892	43	17205	0.9842302688385275	2.4174469953341635
sym09c	alleninf	H0351.1016	157772958	146034892	53	17205	0.9850535518335646	2.4444637401208062
sym09c	cic	H0351.1016	157772958	10557	400	17205	0.9733211658979869	2.151801376246562
nlin6asym	original	H0351.1016	157772958	146034892	43	17205	0.9830800642224452	2.3819569722439677
nlin6asym	alleninf	H0351.1016	157772958	146034892	53	17205	0.9839242463266904	2.407759975493455
nlin6asym	cic	H0351.1016	157772958	10557	375	17205	0.9731062781049724	2.147735749125896
sym09c	original	H0351.1016	158402862	146034892	43	17205	0.9888432134576177	2.5916302388349974
sym09c	alleninf	H0351.1016	158402862	146034892	53	17205	0.9894240249164368	2.6185077569718813
sym09c	cic	H0351.1016	158402862	10557	400	17205	0.9748768391325898	2.1822355755324563
nlin6asym	original	H0351.1016	158402862	146034892	43	17205	0.9882817069576887	2.566937476095454
nlin6asym	alleninf	H0351.1016	158402862	146034892	53	17205	0.9890324188011785	2.600229910075193
nlin6asym	cic	H0351.1016	158402862	10557	375	17205	0.9742220765063301	2.169205633671492
sym09c	original	H0351.1016	157772910	12140	51	17205	0.9886242951761766	2.5818592221231387
sym09c	alleninf	H0351.1016	157772910	12140	55	17205	0.9904063919515051	2.6674985327501095
sym09c	cic	H0351.1016	157772910	12140	67	17205	0.990065939546431	2.649976875216026
nlin6asym	original	H0351.1016	157772910	12140	53	17205	0.9885351243659383	2.5779327297168053
nlin6asym	alleninf	H0351.1016	157772910	12140	59	17205	0.9906202750774418	2.678825564267701
nlin6asym	cic	H0351.1016	157772910	12140	66	17205	0.9897314820150629	2.6333361333450482
sym09c	original	H0351.1016	158158227	12157	36	17205	0.9852391846572159	2.450759312119264
sym09c	alleninf	H0351.1016	158158227	12157	40	17205	0.9839571362476647	2.4087922791098553
sym09c	cic	H0351.1016	158158227	12157	47	17205	0.9841837860923217	2.4159636535660565
nlin6asym	original	H0351.1016	158158227	12157	34	17205	0.9848143315989517	2.436464269153981
nlin6asym	alleninf	H0351.1016	158158227	12157	42	17205	0.9840017804569091	2.410196873880544
nlin6asym	cic	H0351.1016	158158227	0	185	17205	0.9701510694199446	2.0948582455218054
sym09c	original	H0351.1016	157772986	146034876	10	17205	0.9802004603382847	2.3026473365685436
sym09c	alleninf	H0351.1016	157772986	146034876	14	17205	0.9819782463052915	2.3501355862027653
sym09c	cic	H0351.1016	157772986	12121	29	17205	0.9803010877417854	2.3052203788717653
nlin6asym	original	H0351.1016	157772986	146034876	9	17205	0.98031725275907	2.3056349310311366
nlin6asym	alleninf	H0351.1016	157772986	146034876	14	17205	0.9819782463052915	2.3501355862027653
nlin6asym	cic	H0351.1016	157772986	12121	32	17205	0.9805702026931055	2.312166116009739
sym09c	original	H0351.1016	157772890	0	481	17205	0.9754045204138105	2.1929829037155177
sym09c	alleninf	H0351.1016	157772890	12146	5	17205	0.9808799554356497	2.3202796042537988
sym09c	cic	H0351.1016	157772890	12146	11	17205	0.9807666707694275	2.317297292335812
nlin6asym	original	H0351.1016	157772890	0	491	17205	0.9753349838420028	2.191553692620465
nlin6asym	alleninf	H0351.1016	157772890	12146	5	17205	0.9808799554356497	2.3202796042537988
nlin6asym	cic	H0351.1016	157772890	12146	8	17205	0.9846759577101474	2.4318939738804684
sym09c	original	H0351.1016	157772858	12124	11	17205	0.9856927291666128	2.4664776281264675
sym09c	alleninf	H0351.1016	157772858	12124	7	17205	0.9866296029153717	2.500575862310379
sym09c	cic	H0351.1016	157772858	12124	10	17205	0.9868591806757986	2.5092935025843333
nlin6asym	original	H0351.1016	157772858	12124	8	17205	0.9850606647355359	2.4447035345981063
nlin6asym	alleninf	H0351.1016	157772858	12124	7	17205	0.9866296029153717	2.500575862310379
nlin6asym	cic	H0351.1016	157772858	12124	10	17205	0.9868591806757986	2.5092935025843333
sym09c	original	H0351.1016	157772966	12115	71	17205	0.9691729029522188	2.078487404935603
sym09c	alleninf	H0351.1016	157772966	12115	72	17205	0.9750428527900316	2.1855925661091704
sym09c	cic	H0351.1016	157772966	12115	85	17205	0.9710343658839037	2.1101018229789923
nlin6asym	original	H0351.1016	157772966	12115	70	17205	0.9691512329222532	2.0781305490854662
nlin6asym	alleninf	H0351.1016	157772966	12115	75	17205	0.9746635537403205	2.1779546937731107
nlin6asym	cic	H0351.1016	157772966	12115	81	17205	0.9718235309099239	2.124113421803017
sym09c	original	H0351.1016	157772920	12178	18	17205	0.9841778176902665	2.415773505300556
sym09c	alleninf	H0351.1016	157772920	12178	14	17205	0.9861585476484175	2.4831448953447186
sym09c	cic	H0351.1016	157772920	12178	18	17205	0.9843529668842299	2.4213834284849725
nlin6asym	original	H0351.1016	157772920	12178	18	17205	0.9828844968440174	2.3761616050301835
nlin6asym	alleninf	H0351.1016	157772920	12178	14	17205	0.985447403287686	2.4579150569572823
nlin6asym	cic	H0351.1016	157772920	12178	18	17205	0.9843529668842299	2.4213834284849725
sym09c	original	H0351.1016	157772902	10557	578	17205	0.9806049228220203	2.313069156724348
sym09c	alleninf	H0351.1016	157772902	12115	72	17205	0.9907675759484517	2.686776959200906
sym09c	cic	H0351.1016	157772902	12115	85	17205	0.9887893821089814	2.5892100133535654
nlin6asym	original	H0351.1016	157772902	10557	579	17205	0.9808107084076726	2.3184545473498086
nlin6asym	alleninf	H0351.1016	157772902	12115	75	17205	0.9904747825815459	2.671092863318503
nlin6asym	cic	H0351.1016	157772902	12115	81	17205	0.9892206847626825	2.6089345917206614
sym09c	original	H0351.1016	157772886	12115	71	17205	0.9889213090306928	2.5951620921072105
sym09c	alleninf	H0351.1016	157772886	12115	72	17205	0.9908313045934877	2.6902562814496664
sym09c	cic	H0351.1016	157772886	12115	85	17205	0.9896040663179384	2.627138099346623
nlin6asym	original	H0351.1016	157772886	12115	70	17205	0.9890569533920022	2.601355835519945
nlin6asym	alleninf	H0351.1016	157772886	12115	75	17205	0.9906020577772918	2.677850830362708
nlin6asym	cic	H0351.1016	157772886	12115	81	17205	0.9898176225893169	2.637569872663351
sym09c	original	H0351.1016	157772950	0	481	17205	0.9795084707508974	2.2852961261924185
sym09c	alleninf	H0351.1016	157772950	12116	49	17205	0.9860786589668994	2.480247230850266
sym09c	cic	H0351.1016	157772950	12116	72	17205	0.9851551771034637	2.447900593480254
nlin6asym	original	H0351.1016	157772950	0	491	17205	0.9794349380659735	2.2834865424212953
nlin6asym	alleninf	H0351.1016	157772950	12116	53	17205	0.9863534162659099	2.490283284083471
nlin6asym	cic	H0351.1016	157772950	12116	74	17205	0.9849678501487014	2.4415833828551263
sym09c	original	H0351.1016	157772934	0	481	17205	0.979259853092827	2.2792034780903303
sym09c	alleninf	H0351.1016	157772934	12116	49	17205	0.9834955249032913	2.394492210837109
sym09c	cic	H0351.1016	157772934	12116	72	17205	0.9832310675030229	2.3864773638234005
nlin6asym	original	H0351.1016	157772934	0	491	17205	0.9791094143205877	2.275551810113415
nlin6asym	alleninf	H0351.1016	157772934	12116	53	17205	0.9841777597269097	2.415771658985697
nlin6asym	cic	H0351.1016	157772934	12116	74	17205	0.9831242826236983	2.383276526776897
sym09c	original	H0351.1016	157772852	12115	71	17205	0.9830515877606009	2.381108993471109
sym09c	alleninf	H0351.1016	157772852	12115	72	17205	0.9863923685974225	2.4917223122262
sym09c	cic	H0351.1016	157772852	12115	85	17205	0.98410368218205	2.413417523506952
nlin6asym	original	H0351.1016	157772852	12115	70	17205	0.9834318650569172	2.3925513098179394
nlin6asym	alleninf	H0351.1016	157772852	12115	75	17205	0.9862407953459685	2.4861455270621757
nlin6asym	cic	H0351.1016	157772852	12115	81	17205	0.9845373406142804	2.4273565213123476
sym09c	original	H0351.1016	157772980	146034872	29	17205	0.986727828769601	2.5042874013892447
sym09c	alleninf	H0351.1016	157772980	12157	40	17205	0.9886101484668338	2.5812342566608573
sym09c	cic	H0351.1016	157772980	146034872	39	17205	0.9874780718996697	2.5335702290112123
nlin6asym	original	H0351.1016	157772980	146034872	32	17205	0.9867469960994889	2.5050148343210252
nlin6asym	alleninf	H0351.1016	157772980	12157	42	17205	0.9885456233914639	2.578393457243131
nlin6asym	cic	H0351.1016	157772980	146034872	43	17205	0.987368312089201	2.5291790079275307
sym09c	original	H0351.1016	157772932	12122	16	17205	0.9890183753596055	2.5995865642804468
sym09c	alleninf	H0351.1016	157772932	12121	23	17205	0.9894584741508538	2.620147728518663
sym09c	cic	H0351.1016	157772932	12121	29	17205	0.9898063111088189	2.637011894622582
nlin6asym	original	H0351.1016	157772932	12122	18	17205	0.9905192241935971	2.673442325664454
nlin6asym	alleninf	H0351.1016	157772932	12121	24	17205	0.9897303437113493	2.633280423497905
nlin6asym	cic	H0351.1016	157772932	12121	32	17205	0.989799562702756	2.636679299367867
sym09c	original	H0351.1016	157773028	12125	20	17205	0.9796730352525282	2.2893693295187116
sym09c	alleninf	H0351.1016	157773028	12125	24	17205	0.9757389384793388	2.1999125474313574
sym09c	cic	H0351.1016	157773028	12125	24	17205	0.9784696556125615	2.2603078083457593
nlin6asym	original	H0351.1016	157773028	12125	21	17205	0.980439501906426	2.30878097026373
nlin6asym	alleninf	H0351.1016	157773028	12125	23	17205	0.976617138591521	2.218569405537394
nlin6asym	cic	H0351.1016	157773028	12125	22	17205	0.977905499971939	2.2472325127269226
sym09c	original	H0351.1016	157773012	0	481	17205	0.9828802961937759	2.3760378460832388
sym09c	alleninf	H0351.1016	157773012	12118	20	17205	0.9878724351814441	2.54966963593136
sym09c	cic	H0351.1016	157773012	12118	23	17205	0.9871709041301004	2.521375771923066
nlin6asym	original	H0351.1016	157773012	0	491	17205	0.982788169191444	2.3733311571681726
nlin6asym	alleninf	H0351.1016	157773012	12118	17	17205	0.9891826425084499	2.6071635408936076
nlin6asym	cic	H0351.1016	157773012	12118	23	17205	0.9865921308227172	2.499167083008658
sym09c	original	H0351.1016	160091917	12171	43	17205	0.7541162036566847	0.9824306848279851
sym09c	alleninf	H0351.1016	160091917	12330	11	17205	0.7929131504634304	1.0792293830334803
sym09c	cic	H0351.1016	160091917	12171	43	17205	0.7520083012922678	0.9775613685067861
nlin6asym	original	H0351.1016	160091917	12171	41	17205	0.7536634834582354	0.9813818716648639
nlin6asym	alleninf	H0351.1016	160091917	10557	587	17205	0.7744819136347224	1.0314317091622653
nlin6asym	cic	H0351.1016	160091917	12171	40	17205	0.7525125663581936	0.9787229909301022
sym09c	original	H0351.1016	160092011	10338	50	17205	0.9659462983372088	2.0278951229470343
sym09c	alleninf	H0351.1016	160092011	10338	52	17205	0.962892513009117	1.9841778406746078
sym09c	cic	H0351.1016	160092011	10338	49	17205	0.9687560645098284	2.0716659449600794
nlin6asym	original	H0351.1016	160092011	10338	53	17205	0.9653828464876565	2.019546506339582
nlin6asym	alleninf	H0351.1016	160092011	10338	48	17205	0.9651281662181912	2.0158166491565774
nlin6asym	cic	H0351.1016	160092011	10338	54	17205	0.9678495453014176	2.0571350152563226
sym09c	original	H0351.1016	160091995	10557	578	17205	0.9417345907633824	1.7531641889040595
sym09c	alleninf	H0351.1016	160091995	10600	15	17205	0.9506760106872184	1.8387603511468584
sym09c	cic	H0351.1016	160091995	10337	3	17205	0.9303999536515261	1.6613586285172712
nlin6asym	original	H0351.1016	160091995	10557	579	17205	0.9417610289047764	1.7533979250321616
nlin6asym	alleninf	H0351.1016	160091995	10600	18	17205	0.9470756695022879	1.8026103511802216
nlin6asym	cic	H0351.1016	160091995	10337	4	17205	0.9586220393686212	1.9286240383270843
sym09c	original	H0351.1016	160091947	12171	43	17205	0.9705268575695236	2.1012884018980826
sym09c	alleninf	H0351.1016	160091947	12171	42	17205	0.9732951515756103	2.151307476154828
sym09c	cic	H0351.1016	160091947	12171	43	17205	0.9746430755413902	2.1775455464175666
nlin6asym	original	H0351.1016	160091947	12171	41	17205	0.9711857326873907	2.1127599390784364
nlin6asym	alleninf	H0351.1016	160091947	12171	43	17205	0.9752008869450542	2.1888087492267925
nlin6asym	cic	H0351.1016	160091947	12171	40	17205	0.9738664686336161	2.162265178090732
sym09c	original	H0351.1016	160091899	12171	43	17205	0.9729410696570387	2.1446317721526693
sym09c	alleninf	H0351.1016	160091899	12171	42	17205	0.973397177032362	2.1532472275764443
sym09c	cic	H0351.1016	160091899	12171	43	17205	0.9723350333825675	2.13340327313931
nlin6asym	original	H0351.1016	160091899	12171	41	17205	0.9730299043329902	2.1462984891907966
nlin6asym	alleninf	H0351.1016	160091899	12171	43	17205	0.9728157617555612	2.142289896440178
nlin6asym	cic	H0351.1016	160091899	12171	40	17205	0.9726147980150511	2.1385562281569634
sym09c	original	H0351.1016	160091550	10339	9	17205	0.9502108385792141	1.8339477249355418
sym09c	alleninf	H0351.1016	160091550	10349	14	17205	0.9542993590331327	1.8778373503616244
sym09c	cic	H0351.1016	160091550	10349	27	17205	0.948014190157315	1.811797487475405
nlin6asym	original	H0351.1016	160091550	10339	10	17205	0.9520714857834056	1.8534678872272752
nlin6asym	alleninf	H0351.1016	160091550	10349	11	17205	0.9527112471288366	1.860350792320381
nlin6asym	cic	H0351.1016	160091550	10349	25	17205	0.9473361573348338	1.8051442609140014
sym09c	original	H0351.1016	160091534	10339	9	17205	0.967886398630923	2.0577178463088903
sym09c	alleninf	H0351.1016	160091534	10349	14	17205	0.9721310608595282	2.1296786088177657
sym09c	cic	H0351.1016	160091534	10349	27	17205	0.9661385214368435	2.03077435701489
nlin6asym	original	H0351.1016	160091534	10339	10	17205	0.9703261281705976	2.0978437165477857
nlin6asym	alleninf	H0351.1016	160091534	10384	3	17205	0.9453246653039121	1.7858857385287672
nlin6asym	cic	H0351.1016	160091534	10349	25	17205	0.9664515657875091	2.0354978849277727
sym09c	original	H0351.1016	160091660	13229	5	17205	0.9558867536849023	1.8959194223609617
sym09c	alleninf	H0351.1016	160091660	0	307	17205	0.9424178578899143	1.7592381538632027
sym09c	cic	H0351.1016	160091660	13229	3	17205	0.9448002392074233	1.7809779630972642
nlin6asym	original	H0351.1016	160091660	13229	4	17205	0.9558610129743851	1.8956211699342331
nlin6asym	alleninf	H0351.1016	160091660	13229	0	17205	NA	NA
nlin6asym	cic	H0351.1016	160091660	13229	4	17205	0.9519877220692746	1.852573354303567
sym09c	original	H0351.1016	160091628	10339	9	17205	0.9244510368808424	1.618807533106379
sym09c	alleninf	H0351.1016	160091628	10349	14	17205	0.9408201964538098	1.7451428085095262
sym09c	cic	H0351.1016	160091628	10349	27	17205	0.9325058833050451	1.6772661954264598
nlin6asym	original	H0351.1016	160091628	10339	10	17205	0.9284682252137425	1.64716977374992
nlin6asym	alleninf	H0351.1016	160091628	10349	11	17205	0.9327359077009739	1.6790326497048704
nlin6asym	cic	H0351.1016	160091628	10349	25	17205	0.9329429779258847	1.680627823173219
sym09c	original	H0351.1016	160091580	10557	578	17205	0.954011266379443	1.8746215765952814
sym09c	alleninf	H0351.1016	160091580	10557	600	17205	0.953506866091558	1.8690383927225735
sym09c	cic	H0351.1016	160091580	13229	3	17205	0.9579905674372159	1.920889913867446
nlin6asym	original	H0351.1016	160091580	10557	579	17205	0.95381424176425	1.8724336375935298
nlin6asym	alleninf	H0351.1016	160091580	0	302	17205	0.9458866156416641	1.7911957200560369
nlin6asym	cic	H0351.1016	160091580	13229	4	17205	0.9551631110557054	1.8875988435837006
sym09c	original	H0351.1016	160091564	10384	3	17205	0.9394331164295567	1.7332013666812827
sym09c	alleninf	H0351.1016	160091564	10557	600	17205	0.9484080876326507	1.8157015148487328
sym09c	cic	H0351.1016	160091564	10384	6	17205	0.9558683140975863	1.8957057493022462
nlin6asym	original	H0351.1016	160091564	10384	3	17205	0.9540419599450194	1.874963249377571
nlin6asym	alleninf	H0351.1016	160091564	10557	587	17205	0.9491249903064937	1.8228819968166485
nlin6asym	cic	H0351.1016	160091564	10384	5	17205	0.9573442724292809	1.913091156533917
sym09c	original	H0351.1016	160091532	10335	25	17205	0.9585107924239727	1.927253164320054
sym09c	alleninf	H0351.1016	160091532	10597	24	17205	0.9667696268077564	2.040341689791955
sym09c	cic	H0351.1016	160091532	10597	17	17205	0.9712069813138364	2.113134181981748
nlin6asym	original	H0351.1016	160091532	10335	24	17205	0.9575023932194366	1.9149884435773423
nlin6asym	alleninf	H0351.1016	160091532	10335	22	17205	0.9613990495508195	1.9640681995888845
nlin6asym	cic	H0351.1016	160091532	10597	18	17205	0.9704130609963431	2.099332730655823
sym09c	original	H0351.1016	160091516	10557	578	17205	0.9537568222780165	1.871797714627223
sym09c	alleninf	H0351.1016	160091516	10559	5	17205	0.9757798308851517	2.2007663649681577
sym09c	cic	H0351.1016	160091516	10559	4	17205	0.9779318503557467	2.247835840667969
nlin6asym	original	H0351.1016	160091516	10557	579	17205	0.9530014229512187	1.8635026668900838
nlin6asym	alleninf	H0351.1016	160091516	10559	4	17205	0.9779318503557467	2.247835840667969
nlin6asym	cic	H0351.1016	160091516	10559	4	17205	0.9779318503557467	2.247835840667969
sym09c	original	H0351.1016	160091484	10557	578	17205	0.9565481660939142	1.9036420008756771
sym09c	alleninf	H0351.1016	160091484	10559	5	17205	0.9600001912120266	1.9459125879899348
sym09c	cic	H0351.1016	160091484	10559	4	17205	0.9607760118209675	1.9559035476437634
nlin6asym	original	H0351.1016	160091484	10557	579	17205	0.9563069039384964	1.9008118186913365
nlin6asym	alleninf	H0351.1016	160091484	10559	4	17205	0.9607760118209675	1.9559035476437634
nlin6asym	cic	H0351.1016	160091484	10559	4	17205	0.9607760118209675	1.9559035476437634
sym09c	original	H0351.1016	160091630	0	481	17205	0.9411712758893099	1.7482082897116171
sym09c	alleninf	H0351.1016	160091630	10557	600	17205	0.948018711215848	1.811842133375301
sym09c	cic	H0351.1016	160091630	10557	400	17205	0.9500341675375519	1.8321313760659272
nlin6asym	original	H0351.1016	160091630	0	491	17205	0.9410544668450639	1.7471863966724086
nlin6asym	alleninf	H0351.1016	160091630	10557	587	17205	0.9481482920036657	1.8131233656624464
nlin6asym	cic	H0351.1016	160091630	10557	375	17205	0.9503125111949139	1.8349958668801707
sym09c	original	H0351.1016	160091602	10483	10	17205	0.9632864304228514	1.9896143341475936
sym09c	alleninf	H0351.1016	160091602	10557	600	17205	0.9434762568037992	1.768786375028561
sym09c	cic	H0351.1016	160091602	10483	14	17205	0.9573101123303055	1.9126821742502682
nlin6asym	original	H0351.1016	160091602	10483	10	17205	0.9632864304228514	1.9896143341475936
nlin6asym	alleninf	H0351.1016	160091602	10557	587	17205	0.94347741656558	1.7687969325741344
nlin6asym	cic	H0351.1016	160091602	10483	16	17205	0.9571591508642424	1.910878610753061
sym09c	original	H0351.1016	160091554	10390	51	17205	0.9630365264253185	1.986158788598713
sym09c	alleninf	H0351.1016	160091554	10390	39	17205	0.9610681421393075	1.959715845333573
sym09c	cic	H0351.1016	160091554	10390	37	17205	0.9652853706315028	2.018115773401591
nlin6asym	original	H0351.1016	160091554	10390	52	17205	0.9643718767660322	2.0048962565706785
nlin6asym	alleninf	H0351.1016	160091554	10390	45	17205	0.9619988911113309	1.9720518671804768
nlin6asym	cic	H0351.1016	160091554	10390	47	17205	0.9641146537882328	2.0012339181273258
sym09c	original	H0351.1016	160091522	10390	51	17205	0.9531780671520628	1.8654306795996782
sym09c	alleninf	H0351.1016	160091522	10417	7	17205	0.952412372347004	1.8571240983958948
sym09c	cic	H0351.1016	160091522	10417	9	17205	0.9436039643079358	1.7699501876582948
nlin6asym	original	H0351.1016	160091522	10557	579	17205	0.9289808769115225	1.650898959666871
nlin6asym	alleninf	H0351.1016	160091522	10390	45	17205	0.9546152012873361	1.881385703099316
nlin6asym	cic	H0351.1016	160091522	10417	8	17205	0.9375650170123946	1.7175307873733918
sym09c	original	H0351.1016	160091506	10390	51	17205	0.9622140856779464	1.974946177009986
sym09c	alleninf	H0351.1016	160091506	10417	7	17205	0.9598175478210164	1.9435881363401735
sym09c	cic	H0351.1016	160091506	10390	37	17205	0.9638037201794669	1.9968410994745818
nlin6asym	original	H0351.1016	160091506	10390	52	17205	0.9638224534834305	1.9971047099724448
nlin6asym	alleninf	H0351.1016	160091506	10417	6	17205	0.9538691184464069	1.8730421207114973
nlin6asym	cic	H0351.1016	160091506	10390	47	17205	0.9627346817750296	1.9820154688832334
sym09c	original	H0351.1016	160091490	10390	51	17205	0.960951213848096	1.9581865781708654
sym09c	alleninf	H0351.1016	160091490	10597	24	17205	0.9293717978772205	1.6537601036781293
sym09c	cic	H0351.1016	160091490	10557	400	17205	0.94225239304599	1.7577608477060631
nlin6asym	original	H0351.1016	160091490	10390	52	17205	0.9630030820327905	1.985698076673285
nlin6asym	alleninf	H0351.1016	160091490	10597	24	17205	0.9280115839576907	1.6438696328291835
nlin6asym	cic	H0351.1016	160091490	10597	18	17205	0.9398450518510194	1.7367198380797564
sym09c	original	H0351.1016	160091648	10483	10	17205	0.9714868036719022	2.118088125291196
sym09c	alleninf	H0351.1016	160091648	10483	9	17205	0.971619211996128	2.1204489908182813
sym09c	cic	H0351.1016	160091648	10483	14	17205	0.9707376035652137	2.104929938038162
nlin6asym	original	H0351.1016	160091648	10483	10	17205	0.9714868036719022	2.118088125291196
nlin6asym	alleninf	H0351.1016	160091648	10483	18	17205	0.9642593306541732	2.003290642263737
nlin6asym	cic	H0351.1016	160091648	10576	1	17205	0.9710356890800301	2.110124999954291
sym09c	original	H0351.1016	160091632	10483	10	17205	0.9789186198852046	2.2709578155244725
sym09c	alleninf	H0351.1016	160091632	10483	9	17205	0.9788182764595365	2.268558201366557
sym09c	cic	H0351.1016	160091632	10483	14	17205	0.9768422848230651	2.223464025497452
nlin6asym	original	H0351.1016	160091632	10483	10	17205	0.9789186198852046	2.2709578155244725
nlin6asym	alleninf	H0351.1016	160091632	10483	18	17205	0.9695688845706398	2.085052169322224
nlin6asym	cic	H0351.1016	160091632	10483	16	17205	0.9771567037067628	2.230378693983631
sym09c	original	H0351.1016	160091568	10576	4	17205	0.9386532765452653	1.7266035306700314
sym09c	alleninf	H0351.1016	160091568	10576	3	17205	0.9466860696215845	1.7988430497040429
sym09c	cic	H0351.1016	160091568	10576	3	17205	0.9493356361507647	1.8250105566477346
nlin6asym	original	H0351.1016	160091568	10576	5	17205	0.9391268291900353	1.7306002650179728
nlin6asym	alleninf	H0351.1016	160091568	10576	4	17205	0.9511694600013282	1.8439141290564078
nlin6asym	cic	H0351.1016	160091568	10576	1	17205	0.9710356890800301	2.110124999954291
sym09c	original	H0351.1016	160091552	10483	10	17205	0.9786450593115851	2.2644422245402063
sym09c	alleninf	H0351.1016	160091552	10483	9	17205	0.9802292257369313	2.30338154380608
sym09c	cic	H0351.1016	160091552	10483	14	17205	0.976672799436076	2.2197751100202066
nlin6asym	original	H0351.1016	160091552	10483	10	17205	0.9786450593115851	2.2644422245402063
nlin6asym	alleninf	H0351.1016	160091552	10483	18	17205	0.9738212414152835	2.161389159234144
nlin6asym	cic	H0351.1016	160091552	10483	16	17205	0.9748136034524155	2.1809626328302536
sym09c	original	H0351.1016	160091504	10557	578	17205	0.9560388668687174	1.8976854076823042
sym09c	alleninf	H0351.1016	160091504	10557	600	17205	0.9552060526415259	1.8880889189739882
sym09c	cic	H0351.1016	160091504	10557	400	17205	0.9561620347350308	1.8991197290983888
nlin6asym	original	H0351.1016	160091504	10557	579	17205	0.9560982059836843	1.8983759358355459
nlin6asym	alleninf	H0351.1016	160091504	10557	587	17205	0.9547173483279364	1.8825384446320514
nlin6asym	cic	H0351.1016	160091504	10346	8	17205	0.9550170764367341	1.8859356328762464
sym09c	original	H0351.1016	159439123	10561	16	17205	0.9475968716518303	1.807692613601658
sym09c	alleninf	H0351.1016	159439123	10561	17	17205	0.9442564002177801	1.7759361339010404
sym09c	cic	H0351.1016	159439123	10557	400	17205	0.9645797145498565	2.0078744621844034
nlin6asym	original	H0351.1016	159439123	10561	17	17205	0.94811285086423025	1.8127726314208856
nlin6asym	alleninf	H0351.1016	159439123	10561	15	17205	0.941988491062407	1.7554131508404867
nlin6asym	cic	H0351.1016	159439123	10561	11	17205	0.8950794046770986	1.4469060948976682
sym09c	original	H0351.1016	159439091	12124	11	17205	0.9582946606819321	1.9246000703017632
sym09c	alleninf	H0351.1016	159439091	0	307	17205	0.9540943284886456	1.8755467171122775
sym09c	cic	H0351.1016	159439091	0	188	17205	0.950730573957855	1.8393277537262056
nlin6asym	original	H0351.1016	159439091	12124	8	17205	0.9565472133786461	1.9036307946383615
nlin6asym	alleninf	H0351.1016	159439091	0	302	17205	0.9550895684698941	1.8867605953075801
nlin6asym	cic	H0351.1016	159439091	0	185	17205	0.9489973512232863	1.8215963861443474
sym09c	original	H0351.1016	159439059	12247	7	17205	0.9636571833396749	1.9947836774702399
sym09c	alleninf	H0351.1016	159439059	12195	41	17205	0.9695219296756243	2.0842693488717385
sym09c	cic	H0351.1016	159439059	12195	42	17205	0.9697139172600306	2.0874776500183
nlin6asym	original	H0351.1016	159439059	12247	10	17205	0.9665595741369437	2.037137681319856
nlin6asym	alleninf	H0351.1016	159439059	12195	43	17205	0.9696357103264007	2.0861683249365974
nlin6asym	cic	H0351.1016	159439059	12195	39	17205	0.9698525158495076	2.0898062393075465
sym09c	original	H0351.1016	159439027	10557	578	17205	0.9318188566556733	1.6720246074076561
sym09c	alleninf	H0351.1016	159439027	10390	39	17205	0.9567848057060251	1.9064329234277588
sym09c	cic	H0351.1016	159439027	10420	15	17205	0.9619274584588187	1.9710946691644113
nlin6asym	original	H0351.1016	159439027	10557	579	17205	0.9306890421084733	1.663514609295755
nlin6asym	alleninf	H0351.1016	159439027	10390	45	17205	0.9601147354625096	1.9473756715828598
nlin6asym	cic	H0351.1016	159439027	10390	47	17205	0.9562072801710281	1.8996476134104234
sym09c	original	H0351.1016	159439011	10420	11	17205	0.9728829647190708	2.1435445236385653
sym09c	alleninf	H0351.1016	159439011	10420	16	17205	0.9732498220159638	2.150447995730687
sym09c	cic	H0351.1016	159439011	10390	37	17205	0.9713300982806014	2.1153079593999875
nlin6asym	original	H0351.1016	159439011	10420	8	17205	0.9696106846588104	2.0857500513044944
nlin6asym	alleninf	H0351.1016	159439011	10420	17	17205	0.973569801920804	2.1565460205068057
nlin6asym	cic	H0351.1016	159439011	10390	47	17205	0.9719195133887734	2.1258439055754836
sym09c	original	H0351.1016	159438995	12247	7	17205	0.972488505097756	2.136223655670556
sym09c	alleninf	H0351.1016	159438995	12247	11	17205	0.9588619781212542	1.9315930798981522
sym09c	cic	H0351.1016	159438995	12247	5	17205	0.9429945225244851	1.7644191355063
nlin6asym	original	H0351.1016	159438995	12247	10	17205	0.9655698755748541	2.0223028020352856
nlin6asym	alleninf	H0351.1016	159438995	12247	11	17205	0.9588619781212542	1.9315930798981522
nlin6asym	cic	H0351.1016	159438995	12247	5	17205	0.9551467048407634	1.887411726987158
sym09c	original	H0351.1016	159438963	10557	578	17205	0.9397921136206889	1.7362663708374246
sym09c	alleninf	H0351.1016	159438963	10557	600	17205	0.9382584030596407	1.7232936170819495
sym09c	cic	H0351.1016	159438963	10557	400	17205	0.9448230062803623	1.781190083302772
nlin6asym	original	H0351.1016	159438963	10557	579	17205	0.9387069904644637	1.7270553652941514
nlin6asym	alleninf	H0351.1016	159438963	10557	587	17205	0.9383869922346206	1.7243692228209695
nlin6asym	cic	H0351.1016	159438963	10557	375	17205	0.9451501676202035	1.7842476646664427
sym09c	original	H0351.1016	159439121	10557	578	17205	0.9198767680262817	1.5882252152477976
sym09c	alleninf	H0351.1016	159439121	10557	600	17205	0.917279548180073	1.571597842746257
sym09c	cic	H0351.1016	159439121	10557	400	17205	0.9249668088635541	1.622366720148939
nlin6asym	original	H0351.1016	159439121	10557	579	17205	0.918252393134864	1.5777666515452975
nlin6asym	alleninf	H0351.1016	159439121	10557	587	17205	0.9173461111714787	1.5720177000819036
nlin6asym	cic	H0351.1016	159439121	10557	375	17205	0.9250090607526755	1.6226593286963988
sym09c	original	H0351.1016	159439105	10390	51	17205	0.9743204303571932	2.171141906002669
sym09c	alleninf	H0351.1016	159439105	10420	16	17205	0.9796734991471538	2.2893808576322265
sym09c	cic	H0351.1016	159439105	10420	15	17205	0.9786623591592056	2.2648518152400574
nlin6asym	original	H0351.1016	159439105	10390	52	17205	0.9753406816821292	2.1916706526962897
nlin6asym	alleninf	H0351.1016	159439105	10420	17	17205	0.978411424764089	2.258942620221457
nlin6asym	cic	H0351.1016	159439105	10420	13	17205	0.9765713862190404	2.217580456541705
sym09c	original	H0351.1016	159439089	10420	11	17205	0.9701472132617176	2.09479267646833
sym09c	alleninf	H0351.1016	159439089	10424	8	17205	0.9646970756236223	2.0095637742000734
sym09c	cic	H0351.1016	159439089	10424	10	17205	0.9653861796094814	2.0195954992469836
nlin6asym	original	H0351.1016	159439089	10390	52	17205	0.9651578797107832	2.016250429476306
nlin6asym	alleninf	H0351.1016	159439089	10424	7	17205	0.9632091830867082	1.9885437389611458
nlin6asym	cic	H0351.1016	159439089	10424	9	17205	0.9674806398509399	2.051336765698076
sym09c	original	H0351.1016	159439073	10420	11	17205	0.9723968206553588	2.1345368913483274
sym09c	alleninf	H0351.1016	159439073	10420	16	17205	0.9726352821241305	2.1389355597946307
sym09c	cic	H0351.1016	159439073	10398	15	17205	0.9746344376960073	2.177373063046523
nlin6asym	original	H0351.1016	159439073	10390	52	17205	0.9713942355542262	2.11644402681295
nlin6asym	alleninf	H0351.1016	159439073	10420	17	17205	0.9710594776960229	2.1105418571202743
nlin6asym	cic	H0351.1016	159439073	10398	16	17205	0.9774679465208669	2.2373167979570936
sym09c	original	H0351.1016	159439057	10557	578	17205	0.9399112431125215	1.7372873747083755
sym09c	alleninf	H0351.1016	159439057	10390	39	17205	0.9630493459564965	1.986335491991691
sym09c	cic	H0351.1016	159439057	10598	18	17205	0.9511353780485517	1.843556535051374
nlin6asym	original	H0351.1016	159439057	10336	16	17205	0.9118131801251829	1.5381749311887687
nlin6asym	alleninf	H0351.1016	159439057	10390	45	17205	0.9635831492210682	1.993747309781889
nlin6asym	cic	H0351.1016	159439057	10598	21	17205	0.9537462840070076	1.871681086614392
sym09c	original	H0351.1016	159439009	10338	50	17205	0.9745548605194047	2.1757867615883737
sym09c	alleninf	H0351.1016	159439009	10557	600	17205	0.9532192288860099	1.8658809660457143
sym09c	cic	H0351.1016	159439009	10557	400	17205	0.9560186146926379	1.897449942028599
nlin6asym	original	H0351.1016	159439009	10338	53	17205	0.9739706225631977	2.1642882680585354
nlin6asym	alleninf	H0351.1016	159439009	10557	587	17205	0.9536667146761258	1.8708013220478399
nlin6asym	cic	H0351.1016	159439009	10338	54	17205	0.9768831227676857	2.224356868034583
sym09c	original	H0351.1016	159438993	10557	578	17205	0.9503560328764517	1.835445170415678
sym09c	alleninf	H0351.1016	159438993	10336	15	17205	0.9740005519022534	2.164871094396345
sym09c	cic	H0351.1016	159438993	10336	20	17205	0.9705745441911869	2.102110141226831
nlin6asym	original	H0351.1016	159438993	10557	579	17205	0.9501540800479336	1.833363508642681
nlin6asym	alleninf	H0351.1016	159438993	10336	13	17205	0.9736872994635419	2.1588035325503667
nlin6asym	cic	H0351.1016	159438993	10336	23	17205	0.9712845451488682	2.114502594114604
sym09c	original	H0351.1016	160091945	10409	33	17205	0.9667060529035392	2.039369878167943
sym09c	alleninf	H0351.1016	160091945	10409	26	17205	0.9611378022124676	1.9606290481129571
sym09c	cic	H0351.1016	160091945	10409	22	17205	0.9608070125770171	1.9563067850353664
nlin6asym	original	H0351.1016	160091945	10409	28	17205	0.9652037285025717	2.0169204786972155
nlin6asym	alleninf	H0351.1016	160091945	10409	27	17205	0.9605777889867751	1.9533325551573009
nlin6asym	cic	H0351.1016	160091945	10409	20	17205	0.9611257258799403	1.9604706195576214
sym09c	original	H0351.1016	160091913	10390	51	17205	0.9694233010076083	2.08262889510729
sym09c	alleninf	H0351.1016	160091913	10390	39	17205	0.9692747929239026	2.080168616723542
sym09c	cic	H0351.1016	160091913	10390	37	17205	0.9662491631047877	2.032438907418001
nlin6asym	original	H0351.1016	160091913	10390	52	17205	0.9704260776355976	2.0995560547961154
nlin6asym	alleninf	H0351.1016	160091913	10390	45	17205	0.9700193123638949	2.0926225980042368
nlin6asym	cic	H0351.1016	160091913	10390	47	17205	0.9674100418858745	2.0502345247972174
sym09c	original	H0351.1016	160091865	10390	51	17205	0.9542190250773345	1.8769386534129027
sym09c	alleninf	H0351.1016	160091865	10576	3	17205	0.9303089357986201	1.6606816168069058
sym09c	cic	H0351.1016	160091865	10576	3	17205	0.9482541794419895	1.8141726456150844
nlin6asym	original	H0351.1016	160091865	10557	579	17205	0.9320614377922388	1.673869507267155
nlin6asym	alleninf	H0351.1016	160091865	10576	4	17205	0.9299497095507889	1.6580179026223267
nlin6asym	cic	H0351.1016	160091865	10598	21	17205	0.9314999856780481	1.6696091101718258
sym09c	original	H0351.1016	160091991	10409	33	17205	0.9650609264445718	2.0148363702961167
sym09c	alleninf	H0351.1016	160091991	10409	26	17205	0.9682966711495571	2.0642510636806666
sym09c	cic	H0351.1016	160091991	10409	22	17205	0.9664023643472394	2.0347526220843264
nlin6asym	original	H0351.1016	160091991	10409	28	17205	0.9656465012152173	2.023436304027473
nlin6asym	alleninf	H0351.1016	160091991	10409	27	17205	0.9674923528120104	2.0515198668904184
nlin6asym	cic	H0351.1016	160091991	10409	20	17205	0.9665186906817864	2.0365163720192734
sym09c	original	H0351.1016	160091943	10557	578	17205	0.9471069536930367	1.802914027986339
sym09c	alleninf	H0351.1016	160091943	10557	600	17205	0.9469260068243703	1.8011599816986439
sym09c	cic	H0351.1016	160091943	10557	400	17205	0.9501157936799294	1.8329697925611192
nlin6asym	original	H0351.1016	160091943	10557	579	17205	0.9470372250928194	1.8022374089275224
nlin6asym	alleninf	H0351.1016	160091943	10557	587	17205	0.9475091728303102	1.8068340270165317
nlin6asym	cic	H0351.1016	160091943	10557	375	17205	0.9502439900158884	1.834289253403233
sym09c	original	H0351.1016	160091927	10557	578	17205	0.9397660400578404	1.7360431674881682
sym09c	alleninf	H0351.1016	160091927	10557	600	17205	0.9393180655810197	1.732222822341132
sym09c	cic	H0351.1016	160091927	10557	400	17205	0.9428101552409769	1.7627571970640228
nlin6asym	original	H0351.1016	160091927	10557	579	17205	0.939755056514802	1.7359491706327888
nlin6asym	alleninf	H0351.1016	160091927	10557	587	17205	0.9400337586381168	1.7383394466779265
nlin6asym	cic	H0351.1016	160091927	10557	375	17205	0.9430299852891078	1.7647394050071512
sym09c	original	H0351.1016	160091895	12173	25	17205	0.9641081616093231	2.0011418163653314
sym09c	alleninf	H0351.1016	160091895	12173	37	17205	0.9673576084173009	2.049417403449247
sym09c	cic	H0351.1016	160091895	12173	48	17205	0.9654527619728703	2.020575152644754
nlin6asym	original	H0351.1016	160091895	12173	24	17205	0.9636653281514587	1.994897819231014
nlin6asym	alleninf	H0351.1016	160091895	12173	37	17205	0.9690391572323312	2.0762888478874757
nlin6asym	cic	H0351.1016	160091895	12173	43	17205	0.9633127328227773	1.9899793719203422
sym09c	original	H0351.1016	160091879	12173	25	17205	0.9511828209977395	1.8440543814449404
sym09c	alleninf	H0351.1016	160091879	12173	37	17205	0.9563606869398192	1.9014414070446135
sym09c	cic	H0351.1016	160091879	12173	48	17205	0.9553229502521692	1.8894253547058921
nlin6asym	original	H0351.1016	160091879	12173	24	17205	0.95133058732137	1.8456080074909658
nlin6asym	alleninf	H0351.1016	160091879	12173	37	17205	0.9580126538557814	1.9211584975523701
nlin6asym	cic	H0351.1016	160091879	12173	43	17205	0.9522582634036135	1.8554680344574574
sym09c	original	H0351.1016	160091831	12173	25	17205	0.961549063562738	1.966053364146814
sym09c	alleninf	H0351.1016	160091831	12173	37	17205	0.9581957634900532	1.9233905565692735
sym09c	cic	H0351.1016	160091831	12173	48	17205	0.9578116719887766	1.9187195196124152
nlin6asym	original	H0351.1016	160091831	12173	24	17205	0.9611862609265529	1.9612652602642233
nlin6asym	alleninf	H0351.1016	160091831	12173	37	17205	0.9612852785121673	1.962567681875128
nlin6asym	cic	H0351.1016	160091831	12173	43	17205	0.958999877545877	1.9333071510251396
sym09c	original	H0351.1016	160091883	10557	578	17205	0.9487285474154896	1.8188991472395495
sym09c	alleninf	H0351.1016	160091883	12151	58	17205	0.9264403395861553	1.6326662060104247
sym09c	cic	H0351.1016	160091883	12151	68	17205	0.9251785490759468	1.6238346871300262
nlin6asym	original	H0351.1016	160091883	10557	579	17205	0.9476370777839123	1.8080867061181989
nlin6asym	alleninf	H0351.1016	160091883	12151	55	17205	0.9265539701068403	1.633468664466684
nlin6asym	cic	H0351.1016	160091883	12151	72	17205	0.9254260611728689	1.6255557260088842
sym09c	original	H0351.1016	160091835	12174	43	17205	0.9688923232054303	2.073885880059629
sym09c	alleninf	H0351.1016	160091835	10557	600	17205	0.9336127729322068	1.685820380302033
sym09c	cic	H0351.1016	160091835	10557	400	17205	0.9347311699022616	1.6946045385426176
nlin6asym	original	H0351.1016	160091835	12174	43	17205	0.9684352869870505	2.066477207863855
nlin6asym	alleninf	H0351.1016	160091835	10557	587	17205	0.933675323229432	1.686307878477181
nlin6asym	cic	H0351.1016	160091835	10557	375	17205	0.9359946400497365	1.7047048350937855
sym09c	original	H0351.1016	160091993	12174	43	17205	0.9689901899038262	2.075486243607097
sym09c	alleninf	H0351.1016	160091993	10557	600	17205	0.9328536310357549	1.6799389535986096
sym09c	cic	H0351.1016	160091993	10557	400	17205	0.9329208040021209	1.6804567783475621
nlin6asym	original	H0351.1016	160091993	12174	43	17205	0.9691207754291695	2.0776294007128366
nlin6asym	alleninf	H0351.1016	160091993	10557	587	17205	0.9325548067676781	1.677641412329416
nlin6asym	cic	H0351.1016	160091993	10557	375	17205	0.9340892160873391	1.6895448683086034
sym09c	original	H0351.1016	160091977	12174	43	17205	0.9653363707479833	2.0188638508957357
sym09c	alleninf	H0351.1016	160091977	10557	600	17205	0.9395421385666173	1.734130298011627
sym09c	cic	H0351.1016	160091977	10557	400	17205	0.9398854863273304	1.7370664591022342
nlin6asym	original	H0351.1016	160091977	12174	43	17205	0.965375169384118	2.0194336797195547
nlin6asym	alleninf	H0351.1016	160091977	10557	587	17205	0.9392614775724191	1.7317421823891723
nlin6asym	cic	H0351.1016	160091977	10557	375	17205	0.9407790834676362	1.744784980783787
sym09c	original	H0351.1016	160091961	12159	2	17205	0.9337102061213132	1.686579938104575
sym09c	alleninf	H0351.1016	160091961	12159	1	17205	0.9113408107472679	1.5353802925458013
sym09c	cic	H0351.1016	160091961	12159	6	17205	0.9318652754111888	1.6723771450315286
nlin6asym	original	H0351.1016	160091961	12159	2	17205	0.9337102061213132	1.686579938104575
nlin6asym	alleninf	H0351.1016	160091961	12159	2	17205	0.9337102061213132	1.686579938104575
nlin6asym	cic	H0351.1016	160091961	12159	4	17205	0.8927001173975974	1.4350660832707793
sym09c	original	H0351.1016	159438977	10367	3	17205	0.9419867457012138	1.7553976584596718
sym09c	alleninf	H0351.1016	159438977	10367	4	17205	0.9493678238922848	1.8253365702316162
sym09c	cic	H0351.1016	159438977	10367	5	17205	0.951502009234026	1.847416123312485
nlin6asym	original	H0351.1016	159438977	10367	4	17205	0.9522681757383884	1.8555743959604032
nlin6asym	alleninf	H0351.1016	159438977	10367	5	17205	0.9515756961555599	1.8481952706681362
nlin6asym	cic	H0351.1016	159438977	10367	4	17205	0.9505471017655113	1.8374222557351945
sym09c	original	H0351.1016	159438945	10374	0	17205	NA	NA
sym09c	alleninf	H0351.1016	159438945	10369	1	17205	0.9635947549335652	1.993909635769258
sym09c	cic	H0351.1016	159438945	10374	1	17205	0.9222397693275587	1.6038081025227655
nlin6asym	original	H0351.1016	159438945	10374	0	17205	NA	NA
nlin6asym	alleninf	H0351.1016	159438945	10374	1	17205	0.9222397693275587	1.6038081025227655
nlin6asym	cic	H0351.1016	159438945	10374	1	17205	0.9222397693275587	1.6038081025227655
sym09c	original	H0351.1016	159439119	10557	578	17205	0.9553164125107402	1.8893505216108626
sym09c	alleninf	H0351.1016	159439119	10338	52	17205	0.954434420173132	1.8793517641421997
sym09c	cic	H0351.1016	159439119	10557	400	17205	0.9590462824268483	1.9338852268983575
nlin6asym	original	H0351.1016	159439119	10557	579	17205	0.9548148045493475	1.8836406199460458
nlin6asym	alleninf	H0351.1016	159439119	10338	48	17205	0.9505843330971728	1.8378083734857538
nlin6asym	cic	H0351.1016	159439119	10557	375	17205	0.9589824076194945	1.9330896902459942
sym09c	original	H0351.1016	159439103	10368	4	17205	0.947009055278327	1.8019643058011334
sym09c	alleninf	H0351.1016	159439103	10367	4	17205	0.9644524731172749	2.006049129652532
sym09c	cic	H0351.1016	159439103	10367	5	17205	0.9655787624569951	2.022434136108489
nlin6asym	original	H0351.1016	159439103	10367	4	17205	0.965792084105185	2.025596731559919
nlin6asym	alleninf	H0351.1016	159439103	10367	5	17205	0.9672753456727302	2.0481380211782527
nlin6asym	cic	H0351.1016	159439103	10367	4	17205	0.966187768853846	2.0315145994753276
sym09c	original	H0351.1016	159439087	10557	578	17205	0.9530366283433915	1.8638863570953739
sym09c	alleninf	H0351.1016	159439087	10362	1	17205	0.953298255945023	1.8667465630629436
sym09c	cic	H0351.1016	159439087	10362	2	17205	0.9707208157657833	2.104638911642185
nlin6asym	original	H0351.1016	159439087	10557	579	17205	0.9533921958012634	1.8677773643162778
nlin6asym	alleninf	H0351.1016	159439087	10376	0	17205	NA	NA
nlin6asym	cic	H0351.1016	159439087	10362	2	17205	0.9707208157657833	2.104638911642185
sym09c	original	H0351.1016	159439071	10557	578	17205	0.9533794553209424	1.8676374443232049
sym09c	alleninf	H0351.1016	159439071	10557	600	17205	0.9536459445942247	1.8705719187689878
sym09c	cic	H0351.1016	159439071	10361	4	17205	0.9397835477172005	1.7361930318899501
nlin6asym	original	H0351.1016	159439071	10557	579	17205	0.9535682648981865	1.8697148435978062
nlin6asym	alleninf	H0351.1016	159439071	10557	587	17205	0.9542417336548062	1.877192538309206
nlin6asym	cic	H0351.1016	159439071	10361	4	17205	0.951101068721843	1.8431968009198065
sym09c	original	H0351.1016	159439039	10362	2	17205	0.9796833454830749	2.2896256075673658
sym09c	alleninf	H0351.1016	159439039	10368	2	17205	0.9547586791597779	1.8830055899586822
sym09c	cic	H0351.1016	159439039	10368	4	17205	0.9683466570490716	2.065052721749985
nlin6asym	original	H0351.1016	159439039	10368	5	17205	0.9544721406259283	1.8797754993247957
nlin6asym	alleninf	H0351.1016	159439039	10368	1	17205	0.9400659516822106	1.7386162421154894
nlin6asym	cic	H0351.1016	159439039	10368	4	17205	0.9706317620006403	2.103097855746849
sym09c	original	H0351.1016	159438991	10658	48	17205	0.8760327445944688	1.3584485612330703
sym09c	alleninf	H0351.1016	159438991	10668	29	17205	0.9499557982612268	1.8313276670337613
sym09c	cic	H0351.1016	159438991	10668	29	17205	0.9477736473790608	1.8094275365127062
nlin6asym	original	H0351.1016	159438991	10658	49	17205	0.8803414587687727	1.3772832346981776
nlin6asym	alleninf	H0351.1016	159438991	10668	33	17205	0.9499180924611297	1.8309414154547008
nlin6asym	cic	H0351.1016	159438991	10668	33	17205	0.9476157987586973	1.807878096674913
sym09c	original	H0351.1016	159438975	10658	48	17205	0.8824690461541069	1.3868188903578644
sym09c	alleninf	H0351.1016	159438975	10668	29	17205	0.9576528907019471	1.9168006842777332
sym09c	cic	H0351.1016	159438975	10668	29	17205	0.9552771654377058	1.8889015117341406
nlin6asym	original	H0351.1016	159438975	10658	49	17205	0.8869806538436117	1.4075871419993127
nlin6asym	alleninf	H0351.1016	159438975	10668	33	17205	0.9570015128989408	1.909001904543979
nlin6asym	cic	H0351.1016	159438975	10668	33	17205	0.9549043805254341	1.884655724190959
sym09c	original	H0351.1016	159438959	10658	48	17205	0.8899705945254107	1.42178444845805
sym09c	alleninf	H0351.1016	159438959	10658	56	17205	0.8773680252163576	1.3642191465512932
sym09c	cic	H0351.1016	159438959	10658	52	17205	0.8798235740076904	1.3749861640665688
nlin6asym	original	H0351.1016	159438959	10658	49	17205	0.8950226101646556	1.44662052843125
nlin6asym	alleninf	H0351.1016	159438959	10658	56	17205	0.8770068728495777	1.3626526106042218
nlin6asym	cic	H0351.1016	159438959	10658	49	17205	0.8765763507515411	1.3607907827091927
sym09c	original	H0351.1016	159438943	10668	40	17205	0.9649840799261762	2.013718302563695
sym09c	alleninf	H0351.1016	159438943	10660	9	17205	0.9762735224219531	2.2111883345401027
sym09c	cic	H0351.1016	159438943	10660	10	17205	0.9764590395479354	2.215160128469992
nlin6asym	original	H0351.1016	159438943	10668	33	17205	0.9610223683393404	1.9591166491518244
nlin6asym	alleninf	H0351.1016	159438943	10660	8	17205	0.9761095189901743	2.207702602934262
nlin6asym	cic	H0351.1016	159438943	10660	10	17205	0.9764590395479354	2.215160128469992
sym09c	original	H0351.2001	594	12126	19	17205	0.9851043789972876	2.446179749147689
sym09c	alleninf	H0351.2001	594	0	307	17205	0.9738278062866198	2.1615162234000658
sym09c	cic	H0351.2001	594	12126	21	17205	0.9859166035854353	2.474419653652672
nlin6asym	original	H0351.2001	594	12126	20	17205	0.9862327576499742	2.4858515046698146
nlin6asym	alleninf	H0351.2001	594	0	302	17205	0.9750618545121522	2.1859782085227835
nlin6asym	cic	H0351.2001	594	12126	22	17205	0.9862186908600171	2.485337345405973
sym09c	original	H0351.2001	2985	10557	578	17205	0.9515952372973789	1.8484020878507206
sym09c	alleninf	H0351.2001	2985	10557	600	17205	0.952529995390357	1.8583916072410251
sym09c	cic	H0351.2001	2985	10557	400	17205	0.9516497804252836	1.8489797859310977
nlin6asym	original	H0351.2001	2985	10557	579	17205	0.9522827366662905	1.8557306769579676
nlin6asym	alleninf	H0351.2001	2985	12178	14	17205	0.9482328830983622	1.8139614440309129
nlin6asym	cic	H0351.2001	2985	10557	375	17205	0.9521919417806535	1.8547569428426858
sym09c	original	H0351.2001	2801	10557	578	17205	0.944610644282925	1.7792148064516193
sym09c	alleninf	H0351.2001	2801	10557	600	17205	0.9448296090267174	1.7812516168207533
sym09c	cic	H0351.2001	2801	10557	400	17205	0.9463852414795818	1.7959524166319134
nlin6asym	original	H0351.2001	2801	10557	579	17205	0.9445009145403038	1.7781970407521588
nlin6asym	alleninf	H0351.2001	2801	10557	587	17205	0.94462849043323	1.77938051829728
nlin6asym	cic	H0351.2001	2801	10557	375	17205	0.9470412179559407	1.8022761307119062
sym09c	original	H0351.2001	2273	10557	578	17205	0.9112750211778781	1.53499219442082
sym09c	alleninf	H0351.2001	2273	10557	600	17205	0.9117492353946184	1.537795786057115
sym09c	cic	H0351.2001	2273	10557	400	17205	0.9144075231244415	1.553783037012287
nlin6asym	original	H0351.2001	2273	10557	579	17205	0.9111161549704943	1.5340561596934552
nlin6asym	alleninf	H0351.2001	2273	10557	587	17205	0.9124102426632839	1.5417277834662493
nlin6asym	cic	H0351.2001	2273	10557	375	17205	0.9154735949676547	1.5603281039883443
sym09c	original	H0351.2001	2785	12174	43	17205	0.9435832469573245	1.769761214370264
sym09c	alleninf	H0351.2001	2785	10557	600	17205	0.9335436306127748	1.6852820217558067
sym09c	cic	H0351.2001	2785	12173	48	17205	0.9476606086350278	1.8083174874648527
nlin6asym	original	H0351.2001	2785	12174	43	17205	0.943478766660942	1.76880922302965
nlin6asym	alleninf	H0351.2001	2785	12174	29	17205	0.9448303586839726	1.7812586036156748
nlin6asym	cic	H0351.2001	2785	12173	43	17205	0.9478914745200075	1.8105870995970943
sym09c	original	H0351.2001	2793	12174	43	17205	0.9381780948787666	1.7226229654952234
sym09c	alleninf	H0351.2001	2793	10557	600	17205	0.8938229703453681	1.4406225042843588
sym09c	cic	H0351.2001	2793	12173	48	17205	0.9447438781581905	1.7804532141872045
nlin6asym	original	H0351.2001	2793	12174	43	17205	0.9363615364196439	1.7076739667999916
nlin6asym	alleninf	H0351.2001	2793	10557	587	17205	0.8947440986960532	1.445222263872502
nlin6asym	cic	H0351.2001	2793	12173	43	17205	0.943957003115366	1.7731808346995466
sym09c	original	H0351.2001	2795	10668	40	17205	0.9475633342034725	1.8073641112079548
sym09c	alleninf	H0351.2001	2795	10660	9	17205	0.9687358230337013	2.0713369826596018
sym09c	cic	H0351.2001	2795	10660	10	17205	0.9679259560988512	2.0583441755697676
nlin6asym	original	H0351.2001	2795	10668	33	17205	0.9447974539426709	1.7809520186965986
nlin6asym	alleninf	H0351.2001	2795	10668	33	17205	0.9524149090829227	1.8571514020608402
nlin6asym	cic	H0351.2001	2795	10660	10	17205	0.9679259560988512	2.0583441755697676
sym09c	original	H0351.2001	2787	10668	40	17205	0.9516135077818052	1.8485955304682193
sym09c	alleninf	H0351.2001	2787	10668	29	17205	0.9562490116676785	1.900134973034505
sym09c	cic	H0351.2001	2787	10668	29	17205	0.9492725336279058	1.8243720076645173
nlin6asym	original	H0351.2001	2787	10668	33	17205	0.9493677296790369	1.8253356156980707
nlin6asym	alleninf	H0351.2001	2787	10668	33	17205	0.9568859943457183	1.9076309044421307
nlin6asym	cic	H0351.2001	2787	10668	33	17205	0.9510672685143072	1.8428426454616145
sym09c	original	H0351.2001	2874	10660	5	17205	0.9600690121517714	1.9467911508086295
sym09c	alleninf	H0351.2001	2874	10660	9	17205	0.9671459160365796	2.0461314694453567
sym09c	cic	H0351.2001	2874	10660	10	17205	0.9684770723638895	2.0671501602603994
nlin6asym	original	H0351.2001	2874	10660	5	17205	0.9600690121517714	1.9467911508086295
nlin6asym	alleninf	H0351.2001	2874	10660	8	17205	0.9633841733848321	1.9909721571428267
nlin6asym	cic	H0351.2001	2874	10660	10	17205	0.9684770723638895	2.0671501602603994
sym09c	original	H0351.2001	2858	12173	25	17205	0.9716170390526764	2.1204101592842473
sym09c	alleninf	H0351.2001	2858	10557	600	17205	0.9425480251100773	1.760403212889972
sym09c	cic	H0351.2001	2858	10557	400	17205	0.9403676150584049	1.7412169642011928
nlin6asym	original	H0351.2001	2858	12173	24	17205	0.971920745442049	2.1258661563465604
nlin6asym	alleninf	H0351.2001	2858	10557	587	17205	0.9429010184721847	1.7635756127944067
nlin6asym	cic	H0351.2001	2858	10557	375	17205	0.941460734989133	1.750749099527544
sym09c	original	H0351.2001	2850	12173	25	17205	0.9534173918294209	1.8680541850454853
sym09c	alleninf	H0351.2001	2850	10557	600	17205	0.922328811149638	1.6044041318778557
sym09c	cic	H0351.2001	2850	12173	48	17205	0.9519614032422665	1.8522926034677718
nlin6asym	original	H0351.2001	2850	12173	24	17205	0.9540023247387753	1.8745220824613595
nlin6asym	alleninf	H0351.2001	2850	10557	587	17205	0.922655113489412	1.6065939574855645
nlin6asym	cic	H0351.2001	2850	12173	43	17205	0.9525709240248885	1.858833373972359
sym09c	original	H0351.2001	2866	10557	578	17205	0.9333709837441742	1.6839401099223643
sym09c	alleninf	H0351.2001	2866	12173	37	17205	0.9284962574477029	1.6473730226364929
sym09c	cic	H0351.2001	2866	10337	3	17205	0.9155778333926919	1.5609722960645795
nlin6asym	original	H0351.2001	2866	10337	7	17205	0.9518927326706852	1.8515607796556008
nlin6asym	alleninf	H0351.2001	2866	12173	37	17205	0.927087407779918	1.6372518350070122
nlin6asym	cic	H0351.2001	2866	10337	4	17205	0.9593380946350246	1.9375351601742148
sym09c	original	H0351.2001	2809	10576	4	17205	0.9461471691728922	1.7936759577095909
sym09c	alleninf	H0351.2001	2809	10409	26	17205	0.9605723275370758	1.9532618984483197
sym09c	cic	H0351.2001	2809	10390	37	17205	0.9581148969156836	1.9224036366962232
nlin6asym	original	H0351.2001	2809	10576	5	17205	0.9507361090043599	1.8393853468003087
nlin6asym	alleninf	H0351.2001	2809	10409	27	17205	0.9606103221914724	1.953753647600753
nlin6asym	cic	H0351.2001	2809	10396	4	17205	0.9557775905692987	1.8946557382899882
sym09c	original	H0351.2001	2817	10390	51	17205	0.966026025159645	2.0290873762989334
sym09c	alleninf	H0351.2001	2817	10390	39	17205	0.9672856432513668	2.048297999855924
sym09c	cic	H0351.2001	2817	10408	6	17205	0.9688533975495383	2.07325072595572
nlin6asym	original	H0351.2001	2817	10390	52	17205	0.9659714038220361	2.0282702600317393
nlin6asym	alleninf	H0351.2001	2817	10390	45	17205	0.9663411864973009	2.0338274452354637
nlin6asym	cic	H0351.2001	2817	10408	6	17205	0.9622880393236052	1.9759445674623344
sym09c	original	H0351.2001	2825	10557	578	17205	0.9323732876943862	1.676250575877446
sym09c	alleninf	H0351.2001	2825	10409	26	17205	0.9520222964909304	1.852942398264287
sym09c	cic	H0351.2001	2825	10409	22	17205	0.9530578547382362	1.8641178311853341
nlin6asym	original	H0351.2001	2825	0	491	17205	0.9129724616127848	1.5450944860942601
nlin6asym	alleninf	H0351.2001	2825	10409	27	17205	0.9517202044261561	1.8497266283806262
nlin6asym	cic	H0351.2001	2825	10409	20	17205	0.9515408173543258	1.8478263268101611
sym09c	original	H0351.2001	2929	10390	51	17205	0.9532863093104826	1.8666156178268936
sym09c	alleninf	H0351.2001	2929	10420	16	17205	0.940358189317769	1.7411355095247898
sym09c	cic	H0351.2001	2929	10390	37	17205	0.9495234320278727	1.8269154999045405
nlin6asym	original	H0351.2001	2929	10390	52	17205	0.9516027397355116	1.8484815128833043
nlin6asym	alleninf	H0351.2001	2929	10420	17	17205	0.9434814922818962	1.7688340363108022
nlin6asym	cic	H0351.2001	2929	10390	47	17205	0.9497317937309543	1.8290371526451972
sym09c	original	H0351.2001	2857	10409	33	17205	0.9595411745651853	1.9400904145868634
sym09c	alleninf	H0351.2001	2857	10449	5	17205	0.9631173092264038	1.9872732982009633
sym09c	cic	H0351.2001	2857	10409	22	17205	0.9584242478061449	1.926189178153534
nlin6asym	original	H0351.2001	2857	10409	28	17205	0.95840788716354	1.9259882828231016
nlin6asym	alleninf	H0351.2001	2857	10390	45	17205	0.9593132041764709	1.937222835957592
nlin6asym	cic	H0351.2001	2857	10398	16	17205	0.9510126635000223	1.8422710027212073
sym09c	original	H0351.2001	2849	10390	51	17205	0.9593508257135952	1.9376949814807023
sym09c	alleninf	H0351.2001	2849	10424	8	17205	0.9598557538337539	1.9440735164238063
sym09c	cic	H0351.2001	2849	10390	37	17205	0.956323322671299	1.9010039373813046
nlin6asym	original	H0351.2001	2849	10408	6	17205	0.9577600347755817	1.9180947215866562
nlin6asym	alleninf	H0351.2001	2849	10424	7	17205	0.9605416274383473	1.9528648987854842
nlin6asym	cic	H0351.2001	2849	10390	47	17205	0.955073767173604	1.8865806650527654
sym09c	original	H0351.2001	2865	10409	33	17205	0.9629779281014558	1.9853518388329467
sym09c	alleninf	H0351.2001	2865	10409	26	17205	0.9620798131785318	1.9731383573482566
sym09c	cic	H0351.2001	2865	10408	6	17205	0.9582728432172634	1.9243330013330961
nlin6asym	original	H0351.2001	2865	10409	28	17205	0.9619238338886844	1.971046146859548
nlin6asym	alleninf	H0351.2001	2865	10409	27	17205	0.9616344162367587	1.967186244509812
nlin6asym	cic	H0351.2001	2865	10408	6	17205	0.9504912564055137	1.8368436269715422
sym09c	original	H0351.2001	2841	10409	33	17205	0.9651199010689918	2.015696052718003
sym09c	alleninf	H0351.2001	2841	10409	26	17205	0.9601932135432533	1.9483804569806433
sym09c	cic	H0351.2001	2841	10409	22	17205	0.9624685915467608	1.9783901520241522
nlin6asym	original	H0351.2001	2841	10409	28	17205	0.9642387377441569	2.0029973953793188
nlin6asym	alleninf	H0351.2001	2841	10409	27	17205	0.9601363942451776	1.9476527837641875
nlin6asym	cic	H0351.2001	2841	10409	20	17205	0.960532630496134	1.9527486117810349
sym09c	original	H0351.2001	2977	10557	578	17205	0.9243618360572186	1.6181943540774282
sym09c	alleninf	H0351.2001	2977	10338	52	17205	0.9236030753156935	1.6130064327962208
sym09c	cic	H0351.2001	2977	10557	400	17205	0.9255959837319032	1.6267404391318026
nlin6asym	original	H0351.2001	2977	10557	579	17205	0.9248739335879711	1.6217240838045572
nlin6asym	alleninf	H0351.2001	2977	10557	587	17205	0.9254181706766603	1.6255007759322353
nlin6asym	cic	H0351.2001	2977	10557	375	17205	0.9264624201224433	1.6328220453282398
sym09c	original	H0351.2001	3001	13045	7	17205	0.9385480823854133	1.725719759547732
sym09c	alleninf	H0351.2001	3001	10398	12	17205	0.9629457445745249	1.9849091767124338
sym09c	cic	H0351.2001	3001	13045	9	17205	0.9459012692704993	1.791334901114003
nlin6asym	original	H0351.2001	3001	13045	7	17205	0.9402073677921289	1.7398338454098807
nlin6asym	alleninf	H0351.2001	3001	10398	13	17205	0.9631007615467916	1.9870448053177754
nlin6asym	cic	H0351.2001	3001	13045	8	17205	0.945234047251903	1.7850344404703324
sym09c	original	H0351.2001	2993	10398	14	17205	0.9505877562415909	1.8378438883771506
