## Supplementary tables and data for "Accurate spatial localization of Allen Human Brain Atlas gene expression data for human neuroimaging": Data_S10.csv (part 2 of 2)

template	coordinate	subject	well_id	label	num_matched_samples	n	r	z
sym09c	alleninf	H0351.2001	2993	10417	7	17205	0.9445430744098744	1.7785878506727928
sym09c	cic	H0351.2001	2993	10417	9	17205	0.9447656632649862	1.7806559824931587
nlin6asym	original	H0351.2001	2993	10398	14	17205	0.9528383004240301	1.8617285092203826
nlin6asym	alleninf	H0351.2001	2993	10417	6	17205	0.9389097075870579	1.7287640572156686
nlin6asym	cic	H0351.2001	2993	10417	8	17205	0.9434983405688468	1.7689874441357387
sym09c	original	H0351.2001	3009	10417	11	17205	0.9349826757334857	1.6965999453768856
sym09c	alleninf	H0351.2001	3009	10417	7	17205	0.9364943221618275	1.708752625132169
sym09c	cic	H0351.2001	3009	10417	9	17205	0.9369507498061136	1.7124770334865622
nlin6asym	original	H0351.2001	3009	10417	11	17205	0.9313797373226099	1.6687010254339907
nlin6asym	alleninf	H0351.2001	3009	10420	17	17205	0.9446622087692024	1.7796937542653162
nlin6asym	cic	H0351.2001	3009	10417	8	17205	0.935928759101361	1.7041734329268048
sym09c	original	H0351.2001	3050	13045	7	17205	0.8905682623687271	1.4246658882740821
sym09c	alleninf	H0351.2001	3050	10398	12	17205	0.8418716626949372	1.227565288419154
sym09c	cic	H0351.2001	3050	10398	15	17205	0.8095225126962037	1.1256421368082985
nlin6asym	original	H0351.2001	3050	10398	14	17205	0.8382216188669385	1.215163245399765
nlin6asym	alleninf	H0351.2001	3050	10398	13	17205	0.8422226127553692	1.228771482648678
nlin6asym	cic	H0351.2001	3050	13045	8	17205	0.8924704001517929	1.4339360937454095
sym09c	original	H0351.2001	3017	10557	578	17205	0.937138514671264	1.7140167552507943
sym09c	alleninf	H0351.2001	3017	10557	600	17205	0.937357465975344	1.7158178439654181
sym09c	cic	H0351.2001	3017	10557	400	17205	0.9404711449017996	1.742112463069307
nlin6asym	original	H0351.2001	3017	10557	579	17205	0.9370989361529015	1.713691831116428
nlin6asym	alleninf	H0351.2001	3017	10557	587	17205	0.9379791926845052	1.7209655626489853
nlin6asym	cic	H0351.2001	3017	10557	375	17205	0.9411879616792839	1.748354424366381
sym09c	original	H0351.2001	2803	10557	578	17205	0.9434226905013164	1.768298979214205
sym09c	alleninf	H0351.2001	2803	10557	600	17205	0.9425789277083669	1.760680182195297
sym09c	cic	H0351.2001	2803	10557	400	17205	0.9465580229745466	1.7976107258500222
nlin6asym	original	H0351.2001	2803	10557	579	17205	0.9425108356173286	1.7600700879405826
nlin6asym	alleninf	H0351.2001	2803	10557	587	17205	0.9425920744890411	1.7607980561074863
nlin6asym	cic	H0351.2001	2803	10557	375	17205	0.9464467238533887	1.796541911109125
sym09c	original	H0351.2001	2811	12195	32	17205	0.9638089765049639	1.9969150516901681
sym09c	alleninf	H0351.2001	2811	12195	41	17205	0.9628516068971	1.9836165402133865
sym09c	cic	H0351.2001	2811	12195	42	17205	0.9620100315674378	1.9722013083915708
nlin6asym	original	H0351.2001	2811	12195	33	17205	0.9625778546434315	1.979875734503333
nlin6asym	alleninf	H0351.2001	2811	12195	43	17205	0.962464062788016	1.9783286689026711
nlin6asym	cic	H0351.2001	2811	12195	39	17205	0.9607436966785757	1.9554835459132283
sym09c	original	H0351.2001	3041	10420	11	17205	0.9555537472729778	1.8920740118487738
sym09c	alleninf	H0351.2001	3041	10420	16	17205	0.961980892975042	1.9718105258651193
sym09c	cic	H0351.2001	3041	10420	15	17205	0.9615715562376167	1.9663516684887614
nlin6asym	original	H0351.2001	3041	10420	8	17205	0.9549198990062621	1.884831784856602
nlin6asym	alleninf	H0351.2001	3041	10420	17	17205	0.9627101547441927	1.9816802423558055
nlin6asym	cic	H0351.2001	3041	10420	13	17205	0.9616216148896187	1.9670161756642857
sym09c	original	H0351.2001	3033	10557	578	17205	0.9484667443477973	1.816285358617766
sym09c	alleninf	H0351.2001	3033	10420	16	17205	0.9590750886286569	1.9342443948360921
sym09c	cic	H0351.2001	3033	10557	400	17205	0.9508413693262561	1.8404818000603083
nlin6asym	original	H0351.2001	3033	10557	579	17205	0.948110935278794	1.8127536809588702
nlin6asym	alleninf	H0351.2001	3033	10420	17	17205	0.9612754134463745	1.9624377759847171
nlin6asym	cic	H0351.2001	3033	10390	47	17205	0.9643614362150512	2.004747099346278
sym09c	original	H0351.2001	3057	0	481	17205	0.9178225332164508	1.5750322932010252
sym09c	alleninf	H0351.2001	3057	10398	12	17205	0.9566162519979967	1.90444347862915
sym09c	cic	H0351.2001	3057	10398	15	17205	0.9529625201594689	1.8630790062247067
nlin6asym	original	H0351.2001	3057	0	491	17205	0.9178434103536687	1.575164776943322
nlin6asym	alleninf	H0351.2001	3057	10398	13	17205	0.957855252608007	1.9192474172823955
nlin6asym	cic	H0351.2001	3057	10398	16	17205	0.954644584038728	1.8817170310943128
sym09c	original	H0351.2001	3049	10409	33	17205	0.9584298397556291	1.9262578604700398
sym09c	alleninf	H0351.2001	3049	10424	8	17205	0.9584531266827	1.9265439760816436
sym09c	cic	H0351.2001	3049	10424	10	17205	0.960083536009799	1.9469767508046114
nlin6asym	original	H0351.2001	3049	10409	28	17205	0.9575967051086345	1.9161233800391813
nlin6asym	alleninf	H0351.2001	3049	10424	7	17205	0.9591784362827966	1.9355350174583374
nlin6asym	cic	H0351.2001	3049	10424	9	17205	0.9562599893861928	1.9002632513827802
sym09c	original	H0351.2001	3065	10390	51	17205	0.965112682309478	2.0155907470680567
sym09c	alleninf	H0351.2001	3065	10390	39	17205	0.9644138486186409	2.005496313951027
sym09c	cic	H0351.2001	3065	10557	400	17205	0.9490563761567021	1.8221905091535362
nlin6asym	original	H0351.2001	3065	10557	579	17205	0.9453775210616999	1.786382917629357
nlin6asym	alleninf	H0351.2001	3065	10390	45	17205	0.9651625531974288	2.016318689682377
nlin6asym	cic	H0351.2001	3065	10557	375	17205	0.949467884311691	1.826351323053548
sym09c	original	H0351.2001	3018	10449	6	17205	0.9506035105389493	1.8380073690658294
sym09c	alleninf	H0351.2001	3018	10449	5	17205	0.9466887700968228	1.7988690701224566
sym09c	cic	H0351.2001	3018	10449	3	17205	0.9416212695623567	1.7521634951744698
nlin6asym	original	H0351.2001	3018	10449	6	17205	0.94678159670838	1.7997642808766878
nlin6asym	alleninf	H0351.2001	3018	10449	3	17205	0.9358156771552137	1.703262533397844
nlin6asym	cic	H0351.2001	3018	10449	2	17205	0.933520067871392	1.6850986802075172
sym09c	original	H0351.2001	2978	10408	4	17205	0.9430037693697928	1.7645026264982084
sym09c	alleninf	H0351.2001	2978	10557	600	17205	0.9395671649351597	1.7343437660878762
sym09c	cic	H0351.2001	2978	10408	6	17205	0.9494900843232467	1.82657672755061
nlin6asym	original	H0351.2001	2978	10408	6	17205	0.9489332580483886	1.8209520059163364
nlin6asym	alleninf	H0351.2001	2978	10390	45	17205	0.9580395634315029	1.921485920529008
nlin6asym	cic	H0351.2001	2978	10390	47	17205	0.9560930044521032	1.8983153692392516
sym09c	original	H0351.2001	3026	10425	2	17205	0.9205101565307161	1.592358438929477
sym09c	alleninf	H0351.2001	3026	10390	39	17205	0.9388323069912884	1.7281110045541084
sym09c	cic	H0351.2001	3026	10425	2	17205	0.9014316478784759	1.4798060713062946
nlin6asym	original	H0351.2001	3026	10425	2	17205	0.9205101565307161	1.592358438929477
nlin6asym	alleninf	H0351.2001	3026	10390	45	17205	0.9392097327214003	1.731303058147525
nlin6asym	cic	H0351.2001	3026	10425	1	17205	0.8933421355112807	1.43823634438576
sym09c	original	H0351.2001	3090	10424	5	17205	0.9446342247429973	1.7794337757009484
sym09c	alleninf	H0351.2001	3090	10463	1	17205	0.9272866279875822	1.6386715493495383
sym09c	cic	H0351.2001	3090	10424	10	17205	0.9568484473874908	1.9071860622356167
nlin6asym	original	H0351.2001	3090	10424	7	17205	0.9489993473604864	1.821616467576599
nlin6asym	alleninf	H0351.2001	3090	10463	2	17205	0.9501858003895055	1.833689926570455
nlin6asym	cic	H0351.2001	3090	10463	3	17205	0.9312695969216267	1.6678706190436743
sym09c	original	H0351.2001	3025	10602	1	17205	0.8964215904806426	1.4536975550808846
sym09c	alleninf	H0351.2001	3025	12195	41	17205	0.9688452621189544	2.073118077966899
sym09c	cic	H0351.2001	3025	10602	8	17205	0.9522798349270003	1.8556995291659477
nlin6asym	original	H0351.2001	3025	10602	2	17205	0.9511637198504597	1.8438538853193573
nlin6asym	alleninf	H0351.2001	3025	12195	43	17205	0.9692872017582708	2.080373740588909
nlin6asym	cic	H0351.2001	3025	10602	6	17205	0.9327887711744414	1.6794394344595647
sym09c	original	H0351.2001	3034	10390	51	17205	0.94714575641780685	1.803290930346306
sym09c	alleninf	H0351.2001	3034	12195	41	17205	0.9513148656158982	1.8454424898407928
sym09c	cic	H0351.2001	3034	12195	42	17205	0.9503831403826613	1.83572521344565
nlin6asym	original	H0351.2001	3034	12181	2	17205	0.9514068986360589	1.846412152152299
nlin6asym	alleninf	H0351.2001	3034	12195	43	17205	0.9510325427095684	1.842479039977561
nlin6asym	cic	H0351.2001	3034	12195	39	17205	0.9497065913566166	1.8287800733168054
sym09c	original	H0351.2001	2986	12195	32	17205	0.9517035326706604	1.8495497294395793
sym09c	alleninf	H0351.2001	2986	12195	41	17205	0.9588100047761182	1.9309485174625978
sym09c	cic	H0351.2001	2986	12195	42	17205	0.9590076484964313	1.9334039108072545
nlin6asym	original	H0351.2001	2986	12195	33	17205	0.9542379440539724	1.8771501615188544
nlin6asym	alleninf	H0351.2001	2986	12195	43	17205	0.9590039017368804	1.9333572558895358
nlin6asym	cic	H0351.2001	2986	12195	39	17205	0.9576692650930155	1.9169982392023583
sym09c	original	H0351.2001	3002	10390	51	17205	0.9486254335724782	1.817868131860379
sym09c	alleninf	H0351.2001	3002	10557	600	17205	0.9358159566080809	1.70326478253799
sym09c	cic	H0351.2001	3002	10557	400	17205	0.9393220832850541	1.7322569639048935
nlin6asym	original	H0351.2001	3002	10390	52	17205	0.9463770337736539	1.7958737706921928
nlin6asym	alleninf	H0351.2001	3002	10557	587	17205	0.9363272491804996	1.7073957948984482
nlin6asym	cic	H0351.2001	3002	10557	375	17205	0.9394893742059762	1.7336805128326895
sym09c	original	H0351.2001	3010	10557	578	17205	0.9246081388994026	1.6198891677835132
sym09c	alleninf	H0351.2001	3010	10557	600	17205	0.9238204289906764	1.614487482493418
sym09c	cic	H0351.2001	3010	10557	400	17205	0.9292633276819074	1.652964685942173
nlin6asym	original	H0351.2001	3010	10557	579	17205	0.9237539258705195	1.6140338992769374
nlin6asym	alleninf	H0351.2001	3010	10430	2	17205	0.9284082039115588	1.6467348445745895
nlin6asym	cic	H0351.2001	3010	10557	375	17205	0.9296543294256648	1.6558374607493165
sym09c	original	H0351.2001	787	12141	90	17205	0.9735289478338036	2.1557633992168634
sym09c	alleninf	H0351.2001	787	12141	85	17205	0.9724731640632389	2.135941033252857
sym09c	cic	H0351.2001	787	12141	100	17205	0.9755385691641628	2.195749353946356
nlin6asym	original	H0351.2001	787	12141	82	17205	0.9736646231008894	2.158367071947839
nlin6asym	alleninf	H0351.2001	787	12141	83	17205	0.972934236914521	2.1445037997740037
nlin6asym	cic	H0351.2001	787	12141	100	17205	0.9752860440774671	2.1905501990569207
sym09c	original	H0351.2001	2786	10557	578	17205	0.9532837650461997	1.8665877347567965
sym09c	alleninf	H0351.2001	2786	10363	1	17205	0.9571874327137803	1.911216025335279
sym09c	cic	H0351.2001	2786	10363	3	17205	0.9644485435194323	2.005992860079456
nlin6asym	original	H0351.2001	2786	10557	579	17205	0.9539694462680824	1.8741564042066199
nlin6asym	alleninf	H0351.2001	2786	10361	6	17205	0.9687611881213499	2.0717492466091456
nlin6asym	cic	H0351.2001	2786	10363	3	17205	0.9644485435194323	2.005992860079456
sym09c	original	H0351.2001	2794	10368	4	17205	0.9610315227323988	1.959236428391511
sym09c	alleninf	H0351.2001	2794	10368	2	17205	0.9509687479997772	1.841811715657231
sym09c	cic	H0351.2001	2794	10368	4	17205	0.960292398460555	1.9496531400382469
nlin6asym	original	H0351.2001	2794	10368	5	17205	0.9641831012982449	2.0022059502626757
nlin6asym	alleninf	H0351.2001	2794	10368	1	17205	0.9400659516822106	1.7386162421154894
nlin6asym	cic	H0351.2001	2794	10368	4	17205	0.9544650980264195	1.8796963597939755
sym09c	original	H0351.2001	2810	146034754	1	17205	0.9145657073943828	1.5547492591459957
sym09c	alleninf	H0351.2001	2810	10363	1	17205	0.9571874327137803	1.911216025335279
sym09c	cic	H0351.2001	2810	10361	4	17205	0.9456648157694519	1.7890935140459225
nlin6asym	original	H0351.2001	2810	146034754	1	17205	0.9153408307223201	1.5595087213383416
nlin6asym	alleninf	H0351.2001	2810	10363	0	17205	NA	NA
nlin6asym	cic	H0351.2001	2810	10361	4	17205	0.9379862629923261	1.7210243895215815
sym09c	original	H0351.2001	2873	10600	24	17205	0.9614790116124775	1.9651254098728788
sym09c	alleninf	H0351.2001	2873	10557	600	17205	0.962884433423762	1.9840669271188354
sym09c	cic	H0351.2001	2873	10600	21	17205	0.9722100197669366	2.1311172489651806
nlin6asym	original	H0351.2001	2873	10600	25	17205	0.9651182373240177	2.0156717804800537
nlin6asym	alleninf	H0351.2001	2873	10600	18	17205	0.9655288058845287	2.0216962892067625
nlin6asym	cic	H0351.2001	2873	10600	23	17205	0.971691139840414	2.121736032301509
sym09c	original	H0351.2001	2802	10600	24	17205	0.9592453209260496	1.9363719903689547
sym09c	alleninf	H0351.2001	2802	12171	42	17205	0.9615498778618257	1.9660641606311804
sym09c	cic	H0351.2001	2802	10367	5	17205	0.9637395090601446	1.9959385512940029
nlin6asym	original	H0351.2001	2802	10600	25	17205	0.962840138197288	1.9834592792531374
nlin6asym	alleninf	H0351.2001	2802	10557	587	17205	0.95836996989599	1.9255229869310162
nlin6asym	cic	H0351.2001	2802	10367	4	17205	0.9650858258849141	2.015199159392033
sym09c	original	H0351.2001	2842	10343	3	17205	0.9213521950428469	1.5979023826389693
sym09c	alleninf	H0351.2001	2842	10557	600	17205	0.9469977499428504	1.8018547415793391
sym09c	cic	H0351.2001	2842	10557	400	17205	0.9491530582624197	1.8231651251239624
nlin6asym	original	H0351.2001	2842	10343	6	17205	0.923723817281827	1.613828669177004
nlin6asym	alleninf	H0351.2001	2842	10557	587	17205	0.9476460773210265	1.8081749581237032
nlin6asym	cic	H0351.2001	2842	10557	375	17205	0.9495862541253804	1.8275542890870653
sym09c	original	H0351.2001	2826	10557	578	17205	0.9490700836178446	1.8223285792710922
sym09c	alleninf	H0351.2001	2826	10361	7	17205	0.95287350394607	1.8621108834436721
sym09c	cic	H0351.2001	2826	146034754	0	17205	NA	NA
nlin6asym	original	H0351.2001	2826	10557	579	17205	0.9494307893004064	1.8259748995644745
nlin6asym	alleninf	H0351.2001	2826	10361	6	17205	0.9627192834323886	1.9818049846642158
nlin6asym	cic	H0351.2001	2826	146034754	2	17205	0.9520659200943218	1.8534084026113167
sym09c	original	H0351.2001	961	12118	14	17205	0.9774982536367122	2.2379974470900947
sym09c	alleninf	H0351.2001	961	12125	24	17205	0.977829067141697	2.245486495591701
sym09c	cic	H0351.2001	961	12178	18	17205	0.9758306537730354	2.201829513850118
nlin6asym	original	H0351.2001	961	12118	13	17205	0.9764769270848503	2.2155447216976665
nlin6asym	alleninf	H0351.2001	961	12125	23	17205	0.9768192939979419	2.222962060008459
nlin6asym	cic	H0351.2001	961	12178	18	17205	0.9758306537730354	2.201829513850118
sym09c	original	H0351.2001	428	12132	50	17205	0.9834521318622453	2.393168413199239
sym09c	alleninf	H0351.2001	428	12132	55	17205	0.9835890038700994	2.397355752601909
sym09c	cic	H0351.2001	428	12132	65	17205	0.9840800394686577	2.4126684641395424
nlin6asym	original	H0351.2001	428	12132	50	17205	0.9839049790625628	2.407156213732182
nlin6asym	alleninf	H0351.2001	428	12132	54	17205	0.9840991022386886	2.413272333357347
nlin6asym	cic	H0351.2001	428	12132	69	17205	0.9835967402172062	2.3975934644622687
sym09c	original	H0351.2001	969	12142	85	17205	0.9813590858414831	2.333089722157962
sym09c	alleninf	H0351.2001	969	12142	100	17205	0.9816483971338662	2.340983690399476
sym09c	cic	H0351.2001	969	12142	102	17205	0.9836395735879182	2.3989116048299977
nlin6asym	original	H0351.2001	969	12142	86	17205	0.9812812774229841	2.330987396949534
nlin6asym	alleninf	H0351.2001	969	12142	100	17205	0.9823617410221923	2.360986931530577
nlin6asym	cic	H0351.2001	969	12142	108	17205	0.9833453994301854	2.3899269024201293
sym09c	original	H0351.2001	973	12143	39	17205	0.982218580304303	2.3569089583528045
sym09c	alleninf	H0351.2001	973	12143	38	17205	0.9796043259584692	2.2876647233845393
sym09c	cic	H0351.2001	973	12143	54	17205	0.9810925185800924	2.3259230312561994
nlin6asym	original	H0351.2001	973	12143	39	17205	0.9814952290798271	2.3367892092410405
nlin6asym	alleninf	H0351.2001	973	12143	36	17205	0.9788166650253814	2.2685197573271556
nlin6asym	cic	H0351.2001	973	12143	55	17205	0.9810277798270911	2.32419762831769
sym09c	original	H0351.2001	981	12143	39	17205	0.9785269077860429	2.2616536172185056
sym09c	alleninf	H0351.2001	981	0	307	17205	0.9626350217685242	1.9806546967001366
sym09c	cic	H0351.2001	981	12143	54	17205	0.9753101730876682	2.191044710886239
nlin6asym	original	H0351.2001	981	12143	39	17205	0.9782236885364337	2.2545659225773185
nlin6asym	alleninf	H0351.2001	981	0	302	17205	0.9637394961153064	1.9959383695002344
nlin6asym	cic	H0351.2001	981	12143	55	17205	0.9752702696871078	2.1902271685856043
sym09c	original	H0351.2001	989	12164	15	17205	0.9702603694841826	2.0967202315535975
sym09c	alleninf	H0351.2001	989	12143	38	17205	0.9778643475659505	2.246291694127521
sym09c	cic	H0351.2001	989	12143	54	17205	0.9747289320226851	2.1792631175719452
nlin6asym	original	H0351.2001	989	12164	16	17205	0.9729548055329121	2.144889131745625
nlin6asym	alleninf	H0351.2001	989	146034892	53	17205	0.9751076806919873	2.1869094516786465
nlin6asym	cic	H0351.2001	989	12143	55	17205	0.9744715609455602	2.174131494845633
sym09c	original	H0351.2001	965	12143	39	17205	0.979883768232153	2.294633189620918
sym09c	alleninf	H0351.2001	965	10557	600	17205	0.9707277853359405	2.104759713286114
sym09c	cic	H0351.2001	965	12143	54	17205	0.9769292887199332	2.225368076237431
nlin6asym	original	H0351.2001	965	12164	16	17205	0.9747359753930559	2.1794042767741515
nlin6asym	alleninf	H0351.2001	965	12143	36	17205	0.9786656551588104	2.2649298884869404
nlin6asym	cic	H0351.2001	965	12143	55	17205	0.9766579272905352	2.219452677048051
sym09c	original	H0351.2001	1052	12143	39	17205	0.9801861441279067	2.302282323487543
sym09c	alleninf	H0351.2001	1052	0	307	17205	0.9637691034967686	1.996354334107703
sym09c	cic	H0351.2001	1052	12143	54	17205	0.9768264240406036	2.223117679687376
nlin6asym	original	H0351.2001	1052	12143	39	17205	0.9798584532060858	2.2939979732154936
nlin6asym	alleninf	H0351.2001	1052	0	302	17205	0.9648655328301208	2.011998235763136
nlin6asym	cic	H0351.2001	1052	12143	55	17205	0.9767347175396012	2.22111970179625
sym09c	original	H0351.2001	1044	12144	11	17205	0.9834939684654226	2.394444668717486
sym09c	alleninf	H0351.2001	1044	0	307	17205	0.9713128900219746	2.115003574601421
sym09c	cic	H0351.2001	1044	12144	13	17205	0.9807672916976754	2.3173135913213536
nlin6asym	original	H0351.2001	1044	12144	10	17205	0.9852415062214869	2.4508385424422414
nlin6asym	alleninf	H0351.2001	1044	0	302	17205	0.972522248127435	2.1368458386936724
nlin6asym	cic	H0351.2001	1044	12144	13	17205	0.9811985855687072	2.3287625920371844
sym09c	original	H0351.2001	1028	12177	20	17205	0.9468830547927426	1.8007444715697074
sym09c	alleninf	H0351.2001	1028	10557	600	17205	0.9582102532658618	1.9235675914866528
sym09c	cic	H0351.2001	1028	10557	400	17205	0.9588698841462401	1.9316911986014373
nlin6asym	original	H0351.2001	1028	10557	579	17205	0.9576061801695648	1.9162375381195094
nlin6asym	alleninf	H0351.2001	1028	10557	587	17205	0.9588442194156519	1.9313727505689444
nlin6asym	cic	H0351.2001	1028	10557	375	17205	0.9592341843195964	1.9362325371702442
sym09c	original	H0351.2001	1020	12144	11	17205	0.9772538213870361	2.232533521922006
sym09c	alleninf	H0351.2001	1020	10557	600	17205	0.9732013932953131	2.149531338967294
sym09c	cic	H0351.2001	1020	12144	13	17205	0.9740718552534551	2.166262285855239
nlin6asym	original	H0351.2001	1020	12144	10	17205	0.9791280052305752	2.2760016640263996
nlin6asym	alleninf	H0351.2001	1020	10557	587	17205	0.9731452474767086	2.1484706564336
nlin6asym	cic	H0351.2001	1020	12144	13	17205	0.9748954826165929	2.18261147518106
sym09c	original	H0351.2001	1012	10557	578	17205	0.9682548288543248	2.0635809657820916
sym09c	alleninf	H0351.2001	1012	10557	600	17205	0.9698661774665736	2.0900363380450258
sym09c	cic	H0351.2001	1012	10557	400	17205	0.9639551985940306	1.9989765145600975
nlin6asym	original	H0351.2001	1012	10557	579	17205	0.9694654079508095	2.0833286059511513
nlin6asym	alleninf	H0351.2001	1012	10557	587	17205	0.9696957388005262	2.0871730131105513
nlin6asym	cic	H0351.2001	1012	10557	375	17205	0.9641383924716721	2.001570827981447
sym09c	original	H0351.2001	1051	12140	51	17205	0.9792490630757448	2.2789406960222784
sym09c	alleninf	H0351.2001	1051	12140	55	17205	0.977264998030148	2.232782090373798
sym09c	cic	H0351.2001	1051	12140	67	17205	0.9769253142270926	2.225280941238646
nlin6asym	original	H0351.2001	1051	12140	53	17205	0.9795466580579587	2.2862384238052034
nlin6asym	alleninf	H0351.2001	1051	12140	59	17205	0.976640283554183	2.2190704182617007
nlin6asym	cic	H0351.2001	1051	12140	66	17205	0.9771174732574268	2.22951082319819
sym09c	original	H0351.2001	964	10557	578	17205	0.9748626727978773	2.1819501305947484
sym09c	alleninf	H0351.2001	964	10557	600	17205	0.9758115199209678	2.201428999535298
sym09c	cic	H0351.2001	964	12141	100	17205	0.9823888162022515	2.3617618630124753
nlin6asym	original	H0351.2001	964	10557	579	17205	0.9757924794077625	2.20103074954584
nlin6asym	alleninf	H0351.2001	964	10557	587	17205	0.9754149117361066	2.193196823076545
nlin6asym	cic	H0351.2001	964	12141	100	17205	0.9821351975519892	2.354548745942691
sym09c	original	H0351.2001	980	12142	85	17205	0.9755355179191205	2.195686217088073
sym09c	alleninf	H0351.2001	980	12142	100	17205	0.9759860665437633	2.20509430218719
sym09c	cic	H0351.2001	980	12142	102	17205	0.978726841270502	2.2663813914502278
nlin6asym	original	H0351.2001	980	12142	86	17205	0.975477657026663	2.194490419843983
nlin6asym	alleninf	H0351.2001	980	12142	100	17205	0.9766964866489511	2.2202890762006344
nlin6asym	cic	H0351.2001	980	12142	108	17205	0.9782084670972496	2.2542127020535943
sym09c	original	H0351.2001	996	12142	85	17205	0.9759828475953779	2.2050264696471085
sym09c	alleninf	H0351.2001	996	0	307	17205	0.9634039683622452	1.9912475775469782
sym09c	cic	H0351.2001	996	12142	102	17205	0.9785731199434853	2.2627425030875585
nlin6asym	original	H0351.2001	996	12142	86	17205	0.97594423739526	2.20421354038661
nlin6asym	alleninf	H0351.2001	996	0	302	17205	0.9646289865435786	2.0085830198777357
nlin6asym	cic	H0351.2001	996	12142	108	17205	0.9782520489888424	2.2552246917668133
sym09c	original	H0351.2001	988	12142	85	17205	0.9806512079378203	2.3142754853564913
sym09c	alleninf	H0351.2001	988	12142	100	17205	0.9811927989687383	2.328607267975411
sym09c	cic	H0351.2001	988	12142	102	17205	0.9833239317647114	2.3892774088687805
nlin6asym	original	H0351.2001	988	12142	86	17205	0.9805527109035223	2.311711774688997
nlin6asym	alleninf	H0351.2001	988	12142	100	17205	0.9815136179003654	2.3372909634113426
nlin6asym	cic	H0351.2001	988	12142	108	17205	0.9827229852634471	2.371424716918791
sym09c	original	H0351.2001	1035	12140	51	17205	0.9851637789497963	2.4481925694530147
sym09c	alleninf	H0351.2001	1035	12140	55	17205	0.9832894071854646	2.3882346216889125
sym09c	cic	H0351.2001	1035	12140	67	17205	0.9833061152830515	2.388739009321905
nlin6asym	original	H0351.2001	1035	12140	53	17205	0.9856137711448745	2.4637059652162088
nlin6asym	alleninf	H0351.2001	1035	0	302	17205	0.970528663689351	2.1013195012162167
nlin6asym	cic	H0351.2001	1035	12140	66	17205	0.9836369116029271	2.3988295860732554
sym09c	original	H0351.2001	1027	12140	51	17205	0.9729110224335265	2.1440692470607345
sym09c	alleninf	H0351.2001	1027	12141	85	17205	0.968070633139218	2.0606413951186338
sym09c	cic	H0351.2001	1027	12140	67	17205	0.9700251119907874	2.092720802043667
nlin6asym	original	H0351.2001	1027	12140	53	17205	0.9730433479929871	2.1465511908821604
nlin6asym	alleninf	H0351.2001	1027	12141	83	17205	0.9683029681285346	2.0643519841493965
nlin6asym	cic	H0351.2001	1027	12140	66	17205	0.9704428183098205	2.0998434139080158
sym09c	original	H0351.2001	1011	12140	51	17205	0.9860158214950923	2.47797961365788
sym09c	alleninf	H0351.2001	1011	12141	85	17205	0.9836419487928321	2.398984798743375
sym09c	cic	H0351.2001	1011	12141	100	17205	0.9855285711075519	2.460732077982934
nlin6asym	original	H0351.2001	1011	12140	53	17205	0.9865621870944633	2.498044144004737
nlin6asym	alleninf	H0351.2001	1011	12141	83	17205	0.9839175418088347	2.40754980037046
nlin6asym	cic	H0351.2001	1011	12141	100	17205	0.9853826549510121	2.455679053591781
sym09c	original	H0351.2001	1043	10557	578	17205	0.97830002181173	2.2563409623312394
sym09c	alleninf	H0351.2001	1043	12142	100	17205	0.9829089842758374	2.376883650139785
sym09c	cic	H0351.2001	1043	12141	100	17205	0.9828965915568382	2.376518105938623
nlin6asym	original	H0351.2001	1043	10557	579	17205	0.9789848604481493	2.2725480932266615
nlin6asym	alleninf	H0351.2001	1043	12142	100	17205	0.9834660602239698	2.3935929521809354
nlin6asym	cic	H0351.2001	1043	12141	100	17205	0.9825970919291657	2.367762802018859
sym09c	original	H0351.2001	979	12142	85	17205	0.9712925734491684	2.1146444405495357
sym09c	alleninf	H0351.2001	979	12142	100	17205	0.9719329391278774	2.1260864251251648
sym09c	cic	H0351.2001	979	12142	102	17205	0.9744570647290565	2.173843981611144
nlin6asym	original	H0351.2001	979	12143	39	17205	0.971734320096324	2.1225102277581867
nlin6asym	alleninf	H0351.2001	979	12142	100	17205	0.9728227133966896	2.1424195362596334
nlin6asym	cic	H0351.2001	979	12142	108	17205	0.9739811405840276	2.1644930144063506
sym09c	original	H0351.2001	1003	12142	85	17205	0.9766264113364248	2.2187700712667064
sym09c	alleninf	H0351.2001	1003	0	307	17205	0.9611465797418791	1.9607442301891924
sym09c	cic	H0351.2001	1003	12142	102	17205	0.9796462031322897	2.2887029748424164
nlin6asym	original	H0351.2001	1003	12142	86	17205	0.9765231379928834	2.2165396242704145
nlin6asym	alleninf	H0351.2001	1003	0	302	17205	0.9625274465543636	1.9791898390898413
nlin6asym	cic	H0351.2001	1003	12142	108	17205	0.9790383387032766	2.2738356007644156
sym09c	original	H0351.2001	995	10557	578	17205	0.9623271101774787	1.9764728080631855
sym09c	alleninf	H0351.2001	995	10557	600	17205	0.9636659669383874	1.9949067722819116
sym09c	cic	H0351.2001	995	12142	102	17205	0.974361855198055	2.171959620007545
nlin6asym	original	H0351.2001	995	10557	579	17205	0.9634671659811236	1.992127866651484
nlin6asym	alleninf	H0351.2001	995	10557	587	17205	0.9632150442175638	1.9886248928539934
nlin6asym	cic	H0351.2001	995	12142	108	17205	0.9737888386259116	2.1607624581304403
sym09c	original	H0351.2001	971	12143	39	17205	0.9869526489890885	2.512886143185247
sym09c	alleninf	H0351.2001	971	12143	38	17205	0.9871775881279456	2.5216380231081916
sym09c	cic	H0351.2001	971	12143	54	17205	0.9850034226840028	2.442776960630971
nlin6asym	original	H0351.2001	971	12143	39	17205	0.9869066883174791	2.5111163695596366
nlin6asym	alleninf	H0351.2001	971	12143	36	17205	0.9865245920038322	2.4966377801982853
nlin6asym	cic	H0351.2001	971	12143	55	17205	0.9848558279339431	2.4378428919410067
sym09c	original	H0351.2001	1034	12135	34	17205	0.9799477413274255	2.2962419653323733
sym09c	alleninf	H0351.2001	1034	0	307	17205	0.9692409283372991	2.079609233874152
sym09c	cic	H0351.2001	1034	12135	46	17205	0.9776772881564101	2.2420368598962472
nlin6asym	original	H0351.2001	1034	12135	36	17205	0.9797438282414058	2.2911316051614814
nlin6asym	alleninf	H0351.2001	1034	0	302	17205	0.9704996035018875	2.1008193457742985
nlin6asym	cic	H0351.2001	1034	12135	48	17205	0.9776641362742439	2.241739036323955
sym09c	original	H0351.2001	1042	12145	2	17205	0.9660501459979977	2.0294486266903022
sym09c	alleninf	H0351.2001	1042	12145	5	17205	0.9746460650420372	2.1776052552723884
sym09c	cic	H0351.2001	1042	12145	11	17205	0.9733365152920691	2.15209301812708
nlin6asym	original	H0351.2001	1042	0	491	17205	0.9639235469210418	1.9985295888446857
nlin6asym	alleninf	H0351.2001	1042	12145	5	17205	0.9746460650420372	2.1776052552723884
nlin6asym	cic	H0351.2001	1042	12145	10	17205	0.9715444544707896	2.119114719048797
sym09c	original	H0351.2001	1010	12116	43	17205	0.9779431417445977	2.2480945904598735
sym09c	alleninf	H0351.2001	1010	10557	600	17205	0.970197887658923	2.0956549961737636
sym09c	cic	H0351.2001	1010	10557	400	17205	0.9646298444106843	2.0085953650494845
nlin6asym	original	H0351.2001	1010	12116	43	17205	0.9761859556719443	2.2093242382729024
nlin6asym	alleninf	H0351.2001	1010	10557	587	17205	0.969506297296561	2.0840089931292787
nlin6asym	cic	H0351.2001	1010	10557	375	17205	0.9646431552060679	2.0087869522803423
sym09c	original	H0351.2001	1018	12114	60	17205	0.9805760677325668	2.312318548428297
sym09c	alleninf	H0351.2001	1018	12114	67	17205	0.9776621398659947	2.2416938429383126
sym09c	cic	H0351.2001	1018	12114	78	17205	0.9772506258261022	2.2324624748669706
nlin6asym	original	H0351.2001	1018	12114	60	17205	0.9802843733779677	2.3047920927227588
nlin6asym	alleninf	H0351.2001	1018	12114	67	17205	0.9779291707691563	2.247774455354154
nlin6asym	cic	H0351.2001	1018	12114	83	17205	0.9766996371723794	2.2203574752921886
sym09c	original	H0351.2001	1026	12114	60	17205	0.934866725327902	1.6956790884926132
sym09c	alleninf	H0351.2001	1026	12114	67	17205	0.9328891079252402	1.6802123764477201
sym09c	cic	H0351.2001	1026	12114	78	17205	0.9324043007749828	1.6764879490988351
nlin6asym	original	H0351.2001	1026	12114	60	17205	0.9349211354089726	1.6961110059489846
nlin6asym	alleninf	H0351.2001	1026	12114	67	17205	0.9329749175949047	1.680874294819903
nlin6asym	cic	H0351.2001	1026	12114	83	17205	0.9319007292895539	1.6726465635483128
sym09c	original	H0351.2001	1002	10557	578	17205	0.9757227889951577	2.1995757439538597
sym09c	alleninf	H0351.2001	1002	10557	600	17205	0.9764277763071496	2.214488642081603
sym09c	cic	H0351.2001	1002	12116	72	17205	0.985404984295128	2.456449057138162
nlin6asym	original	H0351.2001	1002	10557	579	17205	0.9764777059749146	2.2155614748857753
nlin6asym	alleninf	H0351.2001	1002	10557	587	17205	0.9757855028018921	2.200884904814936
nlin6asym	cic	H0351.2001	1002	12116	74	17205	0.9855798301091171	2.4625191714565395
sym09c	original	H0351.2001	970	12115	71	17205	0.9765261985161345	2.2166055844313464
sym09c	alleninf	H0351.2001	970	12115	72	17205	0.970717937897754	2.1045890386100616
sym09c	cic	H0351.2001	970	12115	85	17205	0.9745436912798416	2.175564504565021
nlin6asym	original	H0351.2001	970	12115	70	17205	0.9766073400897108	2.2183574476596437
nlin6asym	alleninf	H0351.2001	970	12115	75	17205	0.9709532157416509	2.108682395090716
nlin6asym	cic	H0351.2001	970	12115	81	17205	0.9736707075842699	2.1584841459106854
sym09c	original	H0351.2001	978	12115	71	17205	0.9893835344104374	2.616586967305447
sym09c	alleninf	H0351.2001	978	12115	72	17205	0.9859305507561082	2.474918574113865
sym09c	cic	H0351.2001	978	12115	85	17205	0.9878994674129955	2.550792174568547
nlin6asym	original	H0351.2001	978	12115	70	17205	0.9895675386756452	2.6253751753017784
nlin6asym	alleninf	H0351.2001	978	12115	75	17205	0.9858755323388314	2.4729532907426663
nlin6asym	cic	H0351.2001	978	12115	81	17205	0.9873049848797969	2.526662657353555
sym09c	original	H0351.2001	986	0	481	17205	0.9685189279067535	2.0678251232174123
sym09c	alleninf	H0351.2001	986	12116	49	17205	0.9828315841799923	2.3746048944305516
sym09c	cic	H0351.2001	986	12116	72	17205	0.9840991874018818	2.413275032762579
nlin6asym	original	H0351.2001	986	0	491	17205	0.9682957988123061	2.064237084454987
nlin6asym	alleninf	H0351.2001	986	12116	53	17205	0.9817909692144675	2.3449192883646104
nlin6asym	cic	H0351.2001	986	12116	74	17205	0.9842906887016131	2.419381590355308
sym09c	original	H0351.2001	962	10557	578	17205	0.9708559272313367	2.1069858258157472
sym09c	alleninf	H0351.2001	962	10557	600	17205	0.9720996886529769	2.129108118891784
sym09c	cic	H0351.2001	962	146034872	39	17205	0.9736133605697375	2.157381767486986
nlin6asym	original	H0351.2001	962	10557	579	17205	0.9719046012989302	2.1255746708651873
nlin6asym	alleninf	H0351.2001	962	10557	587	17205	0.9717324264747638	2.1224762518543447
nlin6asym	cic	H0351.2001	962	146034872	43	17205	0.9732553862353286	2.1505534198677343
sym09c	original	H0351.2001	1017	12114	60	17205	0.9850529508968323	2.4444434861649755
sym09c	alleninf	H0351.2001	1017	12114	67	17205	0.9832790513030127	2.3879222470543926
sym09c	cic	H0351.2001	1017	12116	72	17205	0.9839165216987895	2.40751782928996
nlin6asym	original	H0351.2001	1017	12114	60	17205	0.9848133452915929	2.436431546804508
nlin6asym	alleninf	H0351.2001	1017	12114	67	17205	0.9834793362972137	2.3939979395513133
nlin6asym	cic	H0351.2001	1017	12116	74	17205	0.984135956327831	2.4144418338739517
sym09c	original	H0351.2001	1025	12114	60	17205	0.9797591338831294	2.2915134154477483
sym09c	alleninf	H0351.2001	1025	12114	67	17205	0.976580833834486	2.2177845126745854
sym09c	cic	H0351.2001	1025	12114	78	17205	0.9765281660884986	2.216647993886892
nlin6asym	original	H0351.2001	1025	12114	60	17205	0.9794879471152105	2.2847904093514773
nlin6asym	alleninf	H0351.2001	1025	12114	67	17205	0.9768894993124386	2.22449641951755
nlin6asym	cic	H0351.2001	1025	12114	83	17205	0.9759353344766761	2.204026274265965
sym09c	original	H0351.2001	1033	12114	60	17205	0.9826667480381396	2.369785662279559
sym09c	alleninf	H0351.2001	1033	10557	600	17205	0.9728998307555695	2.1438598808341163
sym09c	cic	H0351.2001	1033	12114	78	17205	0.9797336825575376	2.2908786710926083
nlin6asym	original	H0351.2001	1033	12114	60	17205	0.9824361870899907	2.363120532074208
nlin6asym	alleninf	H0351.2001	1033	10557	587	17205	0.9724534309900722	2.13557772615599
nlin6asym	cic	H0351.2001	1033	12114	83	17205	0.9792290058867438	2.2784525786038397
sym09c	original	H0351.2001	1041	12114	60	17205	0.9632598863699899	1.9892462026808722
sym09c	alleninf	H0351.2001	1041	12114	67	17205	0.9584586623815381	1.926612013722739
sym09c	cic	H0351.2001	1041	12114	78	17205	0.9588044044110673	1.9308791104455514
nlin6asym	original	H0351.2001	1041	12114	60	17205	0.9628402191196744	1.983460388709245
nlin6asym	alleninf	H0351.2001	1041	12114	67	17205	0.9590800257861882	1.934305978256358
nlin6asym	cic	H0351.2001	1041	12114	83	17205	0.9579604605567725	1.9205240191752504
sym09c	original	H0351.2001	985	12115	71	17205	0.9822160785597961	2.356837985100998
sym09c	alleninf	H0351.2001	985	10557	600	17205	0.9735360227252726	2.1558988440185995
sym09c	cic	H0351.2001	985	12115	85	17205	0.9806808793879316	2.3150503161399616
nlin6asym	original	H0351.2001	985	12115	70	17205	0.9822309794951373	2.357260863382095
nlin6asym	alleninf	H0351.2001	985	10557	587	17205	0.9730526544176579	2.146726197407009
nlin6asym	cic	H0351.2001	985	12116	74	17205	0.9819723345926407	2.34997010570862
sym09c	original	H0351.2001	993	12116	43	17205	0.9765942881617543	2.218075248990136
sym09c	alleninf	H0351.2001	993	12116	49	17205	0.9778775429737001	2.2465931765622407
sym09c	cic	H0351.2001	993	12116	72	17205	0.9791965597685336	2.277663947334646
nlin6asym	original	H0351.2001	993	0	491	17205	0.9639516083526435	1.9989258005206236
nlin6asym	alleninf	H0351.2001	993	10557	587	17205	0.9705988333673553	2.102529198464687
nlin6asym	cic	H0351.2001	993	12116	74	17205	0.979388012136494	2.28233507473694
sym09c	original	H0351.2001	1009	12114	60	17205	0.9816698953579965	2.3415751895586303
sym09c	alleninf	H0351.2001	1009	12116	49	17205	0.979641726233627	2.2885918792114697
sym09c	cic	H0351.2001	1009	10557	400	17205	0.9652731569611616	2.0179367816569385
nlin6asym	original	H0351.2001	1009	12114	60	17205	0.9814153440760799	2.3346151993166084
nlin6asym	alleninf	H0351.2001	1009	12116	53	17205	0.9787467639009612	2.2668549024892184
nlin6asym	cic	H0351.2001	1009	10557	375	17205	0.9652457761713682	2.017535739882098
sym09c	original	H0351.2001	1049	12114	60	17205	0.9848173644194034	2.4365649011160055
sym09c	alleninf	H0351.2001	1049	12132	55	17205	0.97864323324633	2.264399009824389
sym09c	cic	H0351.2001	1049	12132	65	17205	0.9790048958685478	2.2730300727822446
nlin6asym	original	H0351.2001	1049	12114	60	17205	0.9845371550820007	2.4273504752387183
nlin6asym	alleninf	H0351.2001	1049	12132	54	17205	0.9788247787878324	2.268713357032233
nlin6asym	cic	H0351.2001	1049	12132	69	17205	0.9784105716291948	2.2589226460568166
sym09c	original	H0351.2001	963	12132	50	17205	0.9761481172922953	2.2085208399486373
sym09c	alleninf	H0351.2001	963	12114	67	17205	0.9787809112653844	2.2676675220625575
sym09c	cic	H0351.2001	963	12114	78	17205	0.9788006792514539	2.2681385408080357
nlin6asym	original	H0351.2001	963	12132	50	17205	0.9764580623300086	2.2151391259927538
nlin6asym	alleninf	H0351.2001	963	12114	67	17205	0.9790189624256674	2.2733687351157092
nlin6asym	cic	H0351.2001	963	12114	83	17205	0.9784739322828631	2.2604082162881824
sym09c	original	H0351.2001	1050	10557	578	17205	0.9681244742065589	2.061498912938856
sym09c	alleninf	H0351.2001	1050	12132	55	17205	0.9689140693060638	2.074241054164108
sym09c	cic	H0351.2001	1050	12132	65	17205	0.9699185824424317	2.0909199339741873
nlin6asym	original	H0351.2001	1050	10557	579	17205	0.9691174404581746	2.077574556571964
nlin6asym	alleninf	H0351.2001	1050	12132	54	17205	0.970064947889209	2.093395842243186
nlin6asym	cic	H0351.2001	1050	12132	69	17205	0.969131185935697	2.0778006407017293
sym09c	original	H0351.2001	362	0	481	17205	0.966206677612539	2.031799100329682
sym09c	alleninf	H0351.2001	362	146034872	31	17205	0.9802669766099211	2.3043467023779756
sym09c	cic	H0351.2001	362	0	188	17205	0.957627711646544	1.9164970479815147
nlin6asym	original	H0351.2001	362	0	491	17205	0.9659982351552001	2.028671486277336
nlin6asym	alleninf	H0351.2001	362	146034872	31	17205	0.9802669766099211	2.3043467023779756
nlin6asym	cic	H0351.2001	362	0	185	17205	0.956323312450386	1.9010038177625113
sym09c	original	H0351.2001	1001	0	481	17205	0.9686734226670036	2.0703241760365896
sym09c	alleninf	H0351.2001	1001	10557	600	17205	0.9735903524691187	2.1569401483699995
sym09c	cic	H0351.2001	1001	12116	72	17205	0.9837308604048802	2.401732293339179
nlin6asym	original	H0351.2001	1001	12115	70	17205	0.9849072266356576	2.439555705349122
nlin6asym	alleninf	H0351.2001	1001	10557	587	17205	0.9728677468465624	2.1432601493979164
nlin6asym	cic	H0351.2001	1001	12116	74	17205	0.983975311680609	2.4093636455442136
sym09c	original	H0351.2001	994	0	481	17205	0.965530731158623	2.0217247055861045
sym09c	alleninf	H0351.2001	994	12116	49	17205	0.9799637304547362	2.2966448485580337
sym09c	cic	H0351.2001	994	12116	72	17205	0.9809676712423396	2.322600840179433
nlin6asym	original	H0351.2001	994	0	491	17205	0.9653375419240173	2.0188810425814
nlin6asym	alleninf	H0351.2001	994	12116	53	17205	0.9786646829214901	2.26490685759419
nlin6asym	cic	H0351.2001	994	12116	74	17205	0.981102191439035	2.3261813324824185
sym09c	original	H0351.2001	987	12143	39	17205	0.9837235325330105	2.401505289320442
sym09c	alleninf	H0351.2001	987	12143	38	17205	0.9842353379856321	2.417609022483249
sym09c	cic	H0351.2001	987	12142	102	17205	0.9854830948409712	2.459151846433
nlin6asym	original	H0351.2001	987	12143	39	17205	0.9835164917404201	2.3951330863649276
nlin6asym	alleninf	H0351.2001	987	12143	36	17205	0.983688333536967	2.4004162999140157
nlin6asym	cic	H0351.2001	987	12142	108	17205	0.9852447757740592	2.450950146682342
sym09c	original	H0351.2001	1019	12141	90	17205	0.9687440927336631	2.0714713556062065
sym09c	alleninf	H0351.2001	1019	12141	85	17205	0.9681179729654013	2.061395293129441
sym09c	cic	H0351.2001	1019	12141	100	17205	0.9703243209617922	2.0978128076886216
nlin6asym	original	H0351.2001	1019	12140	53	17205	0.9721295959816257	2.129651956562449
nlin6asym	alleninf	H0351.2001	1019	12141	83	17205	0.9683480295491116	2.065074751037946
nlin6asym	cic	H0351.2001	1019	12141	100	17205	0.9701011201741194	2.094009567387421
sym09c	original	H0351.2001	1004	12142	85	17205	0.9797208375248447	2.2905586213991995
sym09c	alleninf	H0351.2001	1004	0	307	17205	0.9642286709760508	2.002854103048708
sym09c	cic	H0351.2001	1004	12142	102	17205	0.9825920492007256	2.3676166694802565
nlin6asym	original	H0351.2001	1004	12142	86	17205	0.9796793336432192	2.289525871273062
nlin6asym	alleninf	H0351.2001	1004	0	302	17205	0.965350831823674	2.019076164921347
nlin6asym	cic	H0351.2001	1004	12142	108	17205	0.9822267478836877	2.357140737444114
sym09c	original	H0351.2001	972	10557	578	17205	0.9706700777960847	2.1037603371826292
sym09c	alleninf	H0351.2001	972	10557	600	17205	0.9718606361397055	2.1247817080748774
sym09c	cic	H0351.2001	972	12141	100	17205	0.9831393663360147	2.383727435434609
nlin6asym	original	H0351.2001	972	10557	579	17205	0.971734014238448	2.1225047398160957
nlin6asym	alleninf	H0351.2001	972	10557	587	17205	0.9711956901527588	2.112935281754714
nlin6asym	cic	H0351.2001	972	12141	100	17205	0.9829526426939892	2.3781735257931174
sym09c	original	H0351.2001	977	10338	50	17205	0.9809662111034659	2.322562113670747
sym09c	alleninf	H0351.2001	977	10338	52	17205	0.9802635142043772	2.304258104597967
sym09c	cic	H0351.2001	977	10338	49	17205	0.9817558432700388	2.343946835336688
nlin6asym	original	H0351.2001	977	10338	53	17205	0.9804111624761511	2.3080499350172694
nlin6asym	alleninf	H0351.2001	977	10338	48	17205	0.9814725181832913	2.3361702049573583
nlin6asym	cic	H0351.2001	977	10338	54	17205	0.9813642019562387	2.333228260161081
sym09c	original	H0351.2001	946	12114	60	17205	0.9887933245343236	2.589386869875421
sym09c	alleninf	H0351.2001	946	12114	67	17205	0.9860493078373922	2.4791867737909437
sym09c	cic	H0351.2001	946	12114	78	17205	0.9865604314890999	2.497978383071469
nlin6asym	original	H0351.2001	946	12114	60	17205	0.9885622163351341	2.5791224603192155
nlin6asym	alleninf	H0351.2001	946	12114	67	17205	0.9863594426568418	2.4905056519794924
nlin6asym	cic	H0351.2001	946	12114	83	17205	0.9864372652484864	2.4933860270966512
sym09c	original	H0351.2001	966	10557	578	17205	0.9425115355413929	1.7600763555805992
sym09c	alleninf	H0351.2001	966	10557	600	17205	0.9417970505171867	1.7537165530700567
sym09c	cic	H0351.2001	966	10557	400	17205	0.9461592514419652	1.7937912530250684
nlin6asym	original	H0351.2001	966	10557	579	17205	0.9416711368652827	1.752603620834303
nlin6asym	alleninf	H0351.2001	966	10557	587	17205	0.9424837592726183	1.7598276830583857
nlin6asym	cic	H0351.2001	966	10557	375	17205	0.9465990222319441	1.7980049908176088
sym09c	original	H0351.2001	974	12142	85	17205	0.9778959579076074	2.2470142096246017
sym09c	alleninf	H0351.2001	974	12142	100	17205	0.9783477456982368	2.257453864816446
sym09c	cic	H0351.2001	974	12142	102	17205	0.9810956908990903	2.3260077295184245
nlin6asym	original	H0351.2001	974	12142	86	17205	0.9778087409076474	2.2450231687854005
nlin6asym	alleninf	H0351.2001	974	12142	100	17205	0.9791933368739728	2.27758567852558
nlin6asym	cic	H0351.2001	974	12142	108	17205	0.9806905343056996	2.3153026957132243
sym09c	original	H0351.2001	982	146034892	43	17205	0.9759954709976358	2.205292532661676
sym09c	alleninf	H0351.2001	982	0	307	17205	0.9614857952767074	1.965215198379496
sym09c	cic	H0351.2001	982	146034892	51	17205	0.9777952346375791	2.2447155317996534
nlin6asym	original	H0351.2001	982	146034892	43	17205	0.976364993203037	2.213142811292151
nlin6asym	alleninf	H0351.2001	982	0	302	17205	0.962731540737208	1.981972526239282
nlin6asym	cic	H0351.2001	982	146034892	53	17205	0.9778770428776583	2.246581747362998
sym09c	original	H0351.2001	998	12163	20	17205	0.9613766348791618	1.9637722315313233
sym09c	alleninf	H0351.2001	998	12163	19	17205	0.968157741375014	2.06202946618157
sym09c	cic	H0351.2001	998	10557	400	17205	0.9601817191367379	1.9482331683818346
nlin6asym	original	H0351.2001	998	10557	579	17205	0.9627526524658019	1.9822612231628152
nlin6asym	alleninf	H0351.2001	998	12163	19	17205	0.9683421076141979	2.0649797078450414
nlin6asym	cic	H0351.2001	998	12163	23	17205	0.9583087981637166	1.9247732011320822
sym09c	original	H0351.2001	990	10557	578	17205	0.9614506797348973	1.964750576937239
sym09c	alleninf	H0351.2001	990	12163	19	17205	0.9680900356490143	2.0609502516357905
sym09c	cic	H0351.2001	990	12163	24	17205	0.9575232656483312	1.9152394070825334
nlin6asym	original	H0351.2001	990	10557	579	17205	0.9625247009859623	1.9791525065415825
nlin6asym	alleninf	H0351.2001	990	12163	19	17205	0.96846780363024	2.0670008118245327
nlin6asym	cic	H0351.2001	990	10557	375	17205	0.9613982124554118	1.964057143376203
sym09c	original	H0351.2001	997	10557	578	17205	0.968814426537028	2.0726156138776872
sym09c	alleninf	H0351.2001	997	12157	40	17205	0.9699162783343318	2.090881052752938
sym09c	cic	H0351.2001	997	12157	47	17205	0.9705381096432603	2.1014821803323245
nlin6asym	original	H0351.2001	997	10557	579	17205	0.9698599714215215	2.0899317986600234
nlin6asym	alleninf	H0351.2001	997	12157	42	17205	0.9699494201818422	2.0914405952296766
nlin6asym	cic	H0351.2001	997	12157	43	17205	0.9716295672338111	2.1206340841113436
sym09c	original	H0351.2001	1005	10561	16	17205	0.9375225250477239	1.7171796479860981
sym09c	alleninf	H0351.2001	1005	10561	17	17205	0.9203410529689753	1.5912518608128186
sym09c	cic	H0351.2001	1005	12158	58	17205	0.9673666278825443	2.0495578705185458
nlin6asym	original	H0351.2001	1005	10561	17	17205	0.9357239010653573	1.702524397092994
nlin6asym	alleninf	H0351.2001	1005	10561	15	17205	0.910788831509431	1.5321325987640213
nlin6asym	cic	H0351.2001	1005	12158	60	17205	0.9670297329132026	2.0443368880943225
sym09c	original	H0351.2001	1021	10557	578	17205	0.969864373375797	2.0900059463701046
sym09c	alleninf	H0351.2001	1021	10557	600	17205	0.9712654656847544	2.1141656491136436
sym09c	cic	H0351.2001	1021	10557	400	17205	0.9660970503575651	2.0301518215796435
nlin6asym	original	H0351.2001	1021	10557	579	17205	0.9709633794931558	2.1088599589341297
nlin6asym	alleninf	H0351.2001	1021	10557	587	17205	0.9710067293633459	2.109617982643404
nlin6asym	cic	H0351.2001	1021	10557	375	17205	0.9663674522060212	2.0342244521314212
sym09c	original	H0351.2001	1013	10561	16	17205	0.9372926912288114	1.7152843746291666
sym09c	alleninf	H0351.2001	1013	12158	42	17205	0.9710388999581298	2.1101812457219666
sym09c	cic	H0351.2001	1013	12158	58	17205	0.9717655743331843	2.123071324622032
nlin6asym	original	H0351.2001	1013	10561	17	17205	0.9345834109347388	1.6934357045242816
nlin6asym	alleninf	H0351.2001	1013	12158	41	17205	0.9701185574692771	2.0943056824055466
nlin6asym	cic	H0351.2001	1013	12158	60	17205	0.9716466026266066	2.1209387258560395
sym09c	original	H0351.2001	1037	10598	24	17205	0.9243648839138355	1.6182152940073988
sym09c	alleninf	H0351.2001	1037	10597	24	17205	0.9273797190954237	1.6393362334118469
sym09c	cic	H0351.2001	1037	10561	10	17205	0.967228044420278	2.047403804982122
nlin6asym	original	H0351.2001	1037	10598	23	17205	0.923086949646234	1.609505696283696
nlin6asym	alleninf	H0351.2001	1037	10597	24	17205	0.9287275951016767	1.649053281449624
nlin6asym	cic	H0351.2001	1037	10561	11	17205	0.9707223568669358	2.1046656206852834
sym09c	original	H0351.2001	1053	10557	578	17205	0.9310010926726708	1.6658515898253723
sym09c	alleninf	H0351.2001	1053	10557	600	17205	0.9294776096724402	1.6545371620016072
sym09c	cic	H0351.2001	1053	10557	400	17205	0.9328624863822271	1.6800071893066393
nlin6asym	original	H0351.2001	1053	10557	579	17205	0.9300372892925819	1.658666103328467
nlin6asym	alleninf	H0351.2001	1053	10557	587	17205	0.929284590557452	1.6531205151095956
nlin6asym	cic	H0351.2001	1053	10557	375	17205	0.9329283316627138	1.6805148389642368
sym09c	original	H0351.2001	883	12140	51	17205	0.9759777700720369	2.204919489818314
sym09c	alleninf	H0351.2001	883	12140	55	17205	0.9727975940521204	2.1419512447465445
sym09c	cic	H0351.2001	883	12140	67	17205	0.9725092201941615	2.1366055292063844
nlin6asym	original	H0351.2001	883	12140	53	17205	0.9755291369903414	2.1955542070065595
nlin6asym	alleninf	H0351.2001	883	12140	59	17205	0.9722289358648986	2.1314625007421957
nlin6asym	cic	H0351.2001	883	12140	66	17205	0.9729604394518264	2.1449947278667376
sym09c	original	H0351.2001	907	12177	20	17205	0.9788883780044023	2.270233423228593
sym09c	alleninf	H0351.2001	907	12177	19	17205	0.9800839129472377	2.299683351650132
sym09c	cic	H0351.2001	907	12177	20	17205	0.9798299773683133	2.293284387986556
nlin6asym	original	H0351.2001	907	12177	19	17205	0.9784452815596355	2.259735929091497
nlin6asym	alleninf	H0351.2001	907	12177	18	17205	0.9782364749875928	2.2548628268427353
nlin6asym	cic	H0351.2001	907	12177	18	17205	0.9789900089939562	2.2726719051501907
sym09c	original	H0351.2001	868	10557	578	17205	0.9800196981966163	2.2980575969212294
sym09c	alleninf	H0351.2001	868	12141	85	17205	0.9840377232023118	2.4113305315154765
sym09c	cic	H0351.2001	868	12140	67	17205	0.9842401676783009	2.417763443944379
nlin6asym	original	H0351.2001	868	12140	53	17205	0.9861640767058825	2.483346055368732
nlin6asym	alleninf	H0351.2001	868	12141	83	17205	0.9841582011855858	2.415149040855984
nlin6asym	cic	H0351.2001	868	12140	66	17205	0.9845234739848735	2.4269048377345297
sym09c	original	H0351.2001	955	12141	90	17205	0.9814635153185199	2.3359250324494147
sym09c	alleninf	H0351.2001	955	10557	600	17205	0.9733556752953114	2.152457294912389
sym09c	cic	H0351.2001	955	12141	100	17205	0.9829067394819953	2.3768174166658063
nlin6asym	original	H0351.2001	955	12141	82	17205	0.981449957598647	2.3355560413329384
nlin6asym	alleninf	H0351.2001	955	10557	587	17205	0.9729696708724999	2.1451677986126056
nlin6asym	cic	H0351.2001	955	12141	100	17205	0.9827027022167677	2.3708329511192123
sym09c	original	H0351.2001	939	10557	578	17205	0.9745218463546637	2.175130089866229
sym09c	alleninf	H0351.2001	939	12142	100	17205	0.9831758986989274	2.384821184153683
sym09c	cic	H0351.2001	939	12141	100	17205	0.9832840461788926	2.3880728884356084
nlin6asym	original	H0351.2001	939	10557	579	17205	0.975531426180979	2.1956015623835747
nlin6asym	alleninf	H0351.2001	939	12142	100	17205	0.9836189716296313	2.398277180141418
nlin6asym	cic	H0351.2001	939	12141	100	17205	0.9829391282564354	2.377773895905575
sym09c	original	H0351.2001	876	12143	39	17205	0.9826893604832004	2.3704440757575442
sym09c	alleninf	H0351.2001	876	0	307	17205	0.9677035777499164	2.05483299368169
sym09c	cic	H0351.2001	876	12142	102	17205	0.98514279182086	2.447480489605453
nlin6asym	original	H0351.2001	876	146034892	43	17205	0.9823342936640244	2.360202550208715
nlin6asym	alleninf	H0351.2001	876	0	302	17205	0.9687921798143181	2.0722534083131565
nlin6asym	cic	H0351.2001	876	12142	108	17205	0.9846431506094436	2.4308164075448966
sym09c	original	H0351.2001	884	12142	85	17205	0.9822750285151882	2.3585130023636895
sym09c	alleninf	H0351.2001	884	0	307	17205	0.968919183733635	2.0743246224627554
sym09c	cic	H0351.2001	884	12142	102	17205	0.9843567249627827	2.4215044790093545
nlin6asym	original	H0351.2001	884	12142	86	17205	0.9822516619817176	2.3578484009096607
nlin6asym	alleninf	H0351.2001	884	0	302	17205	0.9699763146390963	2.0918951082211583
nlin6asym	cic	H0351.2001	884	12142	108	17205	0.9840233473308497	2.4108768036014365
sym09c	original	H0351.2001	923	12141	90	17205	0.9808054008907613	2.3183149330194173
sym09c	alleninf	H0351.2001	923	12142	100	17205	0.9826199213390296	2.368424897930765
sym09c	cic	H0351.2001	923	12142	102	17205	0.9846568268232594	2.431265332021952
nlin6asym	original	H0351.2001	923	12142	86	17205	0.9823653199738616	2.36108929874463
nlin6asym	alleninf	H0351.2001	923	12142	100	17205	0.9830190107708869	2.380140638837124
nlin6asym	cic	H0351.2001	923	12142	108	17205	0.9843355674939571	2.4208233567545117
sym09c	original	H0351.2001	892	12140	51	17205	0.982478349168882	2.3643328629427764
sym09c	alleninf	H0351.2001	892	12140	55	17205	0.9798925537862792	2.294853825797651
sym09c	cic	H0351.2001	892	12140	67	17205	0.9798685682511494	2.2942516897812997
nlin6asym	original	H0351.2001	892	12140	53	17205	0.9823489746608653	2.3606219484042597
nlin6asym	alleninf	H0351.2001	892	12140	59	17205	0.9793478465372911	2.2813515505601205
nlin6asym	cic	H0351.2001	892	12140	66	17205	0.9803208732204912	2.3057278240305163
sym09c	original	H0351.2001	900	10557	578	17205	0.9704674923800131	2.100267244747621
sym09c	alleninf	H0351.2001	900	10557	600	17205	0.9716697972194238	2.121353801946243
sym09c	cic	H0351.2001	900	12141	100	17205	0.9741258017324538	2.167317340517092
nlin6asym	original	H0351.2001	900	12141	82	17205	0.9726422860095775	2.1390653243477824
nlin6asym	alleninf	H0351.2001	900	10557	587	17205	0.9717518220945319	2.122824359893517
nlin6asym	cic	H0351.2001	900	12141	100	17205	0.9737034673129665	2.1591149480094174
sym09c	original	H0351.2001	908	10557	578	17205	0.9687782080717486	2.0720260600678153
sym09c	alleninf	H0351.2001	908	12142	100	17205	0.975448729005812	2.1938936157651527
sym09c	cic	H0351.2001	908	12141	100	17205	0.9757304336292885	2.1997351480396534
nlin6asym	original	H0351.2001	908	10557	579	17205	0.9699850231265087	2.092042366512073
nlin6asym	alleninf	H0351.2001	908	12142	100	17205	0.9759943144371687	2.205268150125652
nlin6asym	cic	H0351.2001	908	10557	375	17205	0.9647677030222033	2.0105830551562964
sym09c	original	H0351.2001	915	12147	14	17205	0.9857351207763413	2.4679719722382933
sym09c	alleninf	H0351.2001	915	12147	15	17205	0.9840785236159599	2.412620475844877
sym09c	cic	H0351.2001	915	12147	20	17205	0.9837764821179107	2.4031478553243835
nlin6asym	original	H0351.2001	915	12147	15	17205	0.9862458433794765	2.486330273523752
nlin6asym	alleninf	H0351.2001	915	12147	17	17205	0.983081555290211	2.3820014125863542
nlin6asym	cic	H0351.2001	915	12147	24	17205	0.9843621758205431	2.42168010650144
sym09c	original	H0351.2001	2209	10338	50	17205	0.9437588643610364	1.7713652481673172
sym09c	alleninf	H0351.2001	2209	10338	52	17205	0.9528515293988619	1.8618721672498384
sym09c	cic	H0351.2001	2209	10557	400	17205	0.9591851442404727	1.935618898077251
nlin6asym	original	H0351.2001	2209	10338	53	17205	0.9428259124455094	1.7628990335505677
nlin6asym	alleninf	H0351.2001	2209	10338	48	17205	0.9486686521922586	1.8183000209950082
nlin6asym	cic	H0351.2001	2209	10338	54	17205	0.9405518540840384	1.7428116185538667
sym09c	original	H0351.2001	2233	10557	578	17205	0.9592604416767969	1.9365613929795904
sym09c	alleninf	H0351.2001	2233	10338	52	17205	0.9527674779207271	1.860960091219843
sym09c	cic	H0351.2001	2233	10557	400	17205	0.9584560508281877	1.9265799147853881
nlin6asym	original	H0351.2001	2233	10557	579	17205	0.9602270574285533	1.9488143724660982
nlin6asym	alleninf	H0351.2001	2233	10338	48	17205	0.9484097834087045	1.8157183848026763
nlin6asym	cic	H0351.2001	2233	10557	375	17205	0.9590293318059306	1.9336739949514916
sym09c	original	H0351.2001	722	10557	578	17205	0.9775367109985034	2.2388624435247766
sym09c	alleninf	H0351.2001	722	10557	600	17205	0.978383453992825	2.258288156273296
sym09c	cic	H0351.2001	722	12135	46	17205	0.9799087568572483	2.2952609923177407
nlin6asym	original	H0351.2001	722	10557	579	17205	0.9783966170183992	2.2585960421511375
nlin6asym	alleninf	H0351.2001	722	10557	587	17205	0.9782979317844395	2.2562922790524933
nlin6asym	cic	H0351.2001	722	12135	48	17205	0.979816246053318	2.2929406468035385
sym09c	original	H0351.2001	917	10557	578	17205	0.9437730419022939	1.7714949534345206
sym09c	alleninf	H0351.2001	917	10557	600	17205	0.943071241371584	1.7651122384321136
sym09c	cic	H0351.2001	917	10557	400	17205	0.9469700118853313	1.8015860180065904
nlin6asym	original	H0351.2001	917	10557	579	17205	0.9429447550360661	1.763970003904241
nlin6asym	alleninf	H0351.2001	917	10557	587	17205	0.943884584022116	1.772516521752343
nlin6asym	cic	H0351.2001	917	10557	375	17205	0.9471472219623409	1.8033051708894339
sym09c	original	H0351.2001	870	12164	15	17205	0.9669374752704941	2.042916286727748
sym09c	alleninf	H0351.2001	870	146034892	53	17205	0.9740029582057387	2.1649179820860973
sym09c	cic	H0351.2001	870	12164	13	17205	0.975163220120655	2.1880403514222255
nlin6asym	original	H0351.2001	870	12164	16	17205	0.9695225798246916	2.084280179888219
nlin6asym	alleninf	H0351.2001	870	146034892	53	17205	0.9744443133031007	2.1735912071007513
nlin6asym	cic	H0351.2001	870	12164	13	17205	0.975163220120655	2.1880403514222255
sym09c	original	H0351.2001	2257	10557	578	17205	0.9548389498572191	1.883914048799719
sym09c	alleninf	H0351.2001	2257	10557	600	17205	0.956080651863632	1.8981715638904066
sym09c	cic	H0351.2001	2257	10557	400	17205	0.954422269033	1.879215336468216
nlin6asym	original	H0351.2001	2257	10557	579	17205	0.9558557702399926	1.8955604442670175
nlin6asym	alleninf	H0351.2001	2257	10557	587	17205	0.9564477374408271	1.902462036967452
nlin6asym	cic	H0351.2001	2257	10557	375	17205	0.955136626214204	1.8872968111249921
sym09c	original	H0351.2001	914	12114	60	17205	0.9864921708747457	2.495428090765211
sym09c	alleninf	H0351.2001	914	12119	11	17205	0.9807422548308582	2.316656801677087
sym09c	cic	H0351.2001	914	12116	72	17205	0.9855650186217514	2.4620021368436844
nlin6asym	original	H0351.2001	914	12114	60	17205	0.986285999104254	2.487802283832018
nlin6asym	alleninf	H0351.2001	914	0	302	17205	0.971691584294346	2.1217439951571975
nlin6asym	cic	H0351.2001	914	12116	74	17205	0.9857948319602956	2.4700843436228492
sym09c	original	H0351.2001	931	12141	90	17205	0.9758352873387299	2.2019265518478393
sym09c	alleninf	H0351.2001	931	10557	600	17205	0.9718654177080387	2.1248678900114424
sym09c	cic	H0351.2001	931	12142	102	17205	0.9805709926195465	2.312186643548552
nlin6asym	original	H0351.2001	931	12141	82	17205	0.9759571458187278	2.204485180885955
nlin6asym	alleninf	H0351.2001	931	10557	587	17205	0.9718264312094536	2.1241656265832054
nlin6asym	cic	H0351.2001	931	12142	108	17205	0.9803294451520868	2.3059478282302175
sym09c	original	H0351.2001	947	10557	578	17205	0.9774002122992667	2.2357988621823015
sym09c	alleninf	H0351.2001	947	12142	100	17205	0.98794245085243515	2.552582244741185
sym09c	cic	H0351.2001	947	12141	100	17205	0.9881447072217207	2.561091379550356
nlin6asym	original	H0351.2001	947	10557	579	17205	0.9781717829149816	2.253362430327251
nlin6asym	alleninf	H0351.2001	947	12142	100	17205	0.9877851045331354	2.5460600690786235
nlin6asym	cic	H0351.2001	947	12141	100	17205	0.987924350047013	2.5518276543859106
sym09c	original	H0351.2001	916	12142	85	17205	0.9769117809327224	2.2249843545664576
sym09c	alleninf	H0351.2001	916	10557	600	17205	0.973404767436925	2.1533918327484436
sym09c	cic	H0351.2001	916	12142	102	17205	0.9788459180199433	2.26921809788804
nlin6asym	original	H0351.2001	916	12142	86	17205	0.9768443268383641	2.223508633233826
nlin6asym	alleninf	H0351.2001	916	10557	587	17205	0.9734341404621519	2.1539518035963527
nlin6asym	cic	H0351.2001	916	12142	108	17205	0.9787249304788938	2.266335999775577
sym09c	original	H0351.2001	893	10336	15	17205	0.9819029937486579	2.348033122980321
sym09c	alleninf	H0351.2001	893	10557	600	17205	0.9587330640728062	1.929995775443372
sym09c	cic	H0351.2001	893	10336	20	17205	0.9854935307529243	2.459514043710225
nlin6asym	original	H0351.2001	893	10597	20	17205	0.962522963506814	1.9791288827562445
nlin6asym	alleninf	H0351.2001	893	10557	587	17205	0.9596320778768137	1.9412382782549875
nlin6asym	cic	H0351.2001	893	10336	23	17205	0.9836649319481886	2.399693588709339
sym09c	original	H0351.2001	941	10338	50	17205	0.980051040338545	2.2988504533122134
sym09c	alleninf	H0351.2001	941	10338	52	17205	0.9777378295416342	2.243410057115654
sym09c	cic	H0351.2001	941	10338	49	17205	0.9814715219018045	2.33614306769434
nlin6asym	original	H0351.2001	941	10338	53	17205	0.9795550220315282	2.2864450429338303
nlin6asym	alleninf	H0351.2001	941	10338	48	17205	0.9793115775675686	2.2804650670558932
nlin6asym	cic	H0351.2001	941	10338	54	17205	0.9810202296889966	2.3239967835140574
sym09c	original	H0351.2001	889	12114	60	17205	0.9864799402262597	2.4949724927076447
sym09c	alleninf	H0351.2001	889	12116	49	17205	0.9820037909437914	2.3508512499236995
sym09c	cic	H0351.2001	889	12116	72	17205	0.9832212957397608	2.3861836199849713
nlin6asym	original	H0351.2001	889	0	491	17205	0.9693142281103517	2.0808207813847637
nlin6asym	alleninf	H0351.2001	889	12116	53	17205	0.9806538972790002	2.314345665448008
nlin6asym	cic	H0351.2001	889	12116	74	17205	0.9833251496895641	2.389314234390059
sym09c	original	H0351.2001	929	12115	71	17205	0.9840683541206146	2.412298650931949
sym09c	alleninf	H0351.2001	929	12115	72	17205	0.9794250039372756	2.2832425621304315
sym09c	cic	H0351.2001	929	12116	72	17205	0.9827471408477656	2.3721303646252974
nlin6asym	original	H0351.2001	929	12115	70	17205	0.9839771536696899	2.409421586540241
nlin6asym	alleninf	H0351.2001	929	12115	75	17205	0.9793306182792892	2.2809302668111897
nlin6asym	cic	H0351.2001	929	12116	74	17205	0.9828887979535429	2.37628835489861
sym09c	original	H0351.2001	948	12144	11	17205	0.9822266936370259	2.357139197687325
sym09c	alleninf	H0351.2001	948	12144	15	17205	0.976155792436171	2.2086836995651296
sym09c	cic	H0351.2001	948	12147	20	17205	0.9775091260213428	2.2382418442881424
nlin6asym	original	H0351.2001	948	12144	10	17205	0.986524489784658	2.4966339616800997
nlin6asym	alleninf	H0351.2001	948	12144	16	17205	0.9768034100137357	2.222615547585751
nlin6asym	cic	H0351.2001	948	12144	13	17205	0.9809937790260282	2.3232937805572784
sym09c	original	H0351.2001	873	12135	34	17205	0.9796120089995386	2.2878550491859766
sym09c	alleninf	H0351.2001	873	12135	39	17205	0.9756171837663679	2.197378747575344
sym09c	cic	H0351.2001	873	12135	46	17205	0.9768832765492054	2.2243602331147545
nlin6asym	original	H0351.2001	873	12135	36	17205	0.9792038304005065	2.2778405605428254
nlin6asym	alleninf	H0351.2001	873	12135	37	17205	0.9759590915406344	2.2045261384939026
nlin6asym	cic	H0351.2001	873	12135	48	17205	0.9772502018269641	2.2324530488157
sym09c	original	H0351.2001	865	146034872	29	17205	0.9769586535696696	2.2260123181461546
sym09c	alleninf	H0351.2001	865	10557	600	17205	0.9680060944738446	2.059615371019577
sym09c	cic	H0351.2001	865	12115	85	17205	0.9794837968123855	2.284688203839232
nlin6asym	original	H0351.2001	865	146034872	32	17205	0.9774634952510722	2.2372169058241913
nlin6asym	alleninf	H0351.2001	865	10557	587	17205	0.9675310975015353	2.0521260003466146
nlin6asym	cic	H0351.2001	865	12115	81	17205	0.9787674798326913	2.2673477342139
sym09c	original	H0351.2001	2241	10557	578	17205	0.9534558771810191	1.8684772935862377
sym09c	alleninf	H0351.2001	2241	10346	6	17205	0.96562136080377	2.0230641352789256
sym09c	cic	H0351.2001	2241	10346	7	17205	0.9694167330497281	2.0825198377991767
nlin6asym	original	H0351.2001	2241	10557	579	17205	0.9545644924349524	1.8808143886329571
nlin6asym	alleninf	H0351.2001	2241	10346	5	17205	0.97167972026359	2.1215314809188937
nlin6asym	cic	H0351.2001	2241	10346	8	17205	0.9731390076963684	2.14835291228658
sym09c	original	H0351.2001	2265	10346	4	17205	0.9730866411293172	2.147365821412094
sym09c	alleninf	H0351.2001	2265	10557	600	17205	0.9539555834572981	1.8740022968116525
sym09c	cic	H0351.2001	2265	10557	400	17205	0.9518391689768535	1.850990657160335
nlin6asym	original	H0351.2001	2265	12177	19	17205	0.9664528371541435	2.035517156776988
nlin6asym	alleninf	H0351.2001	2265	10557	587	17205	0.9543012112089492	1.8778580888655672
nlin6asym	cic	H0351.2001	2265	10346	8	17205	0.9742502405459517	2.169759347371807
sym09c	original	H0351.2001	2289	12177	20	17205	0.9714219733189897	2.1169361252751164
sym09c	alleninf	H0351.2001	2289	10346	6	17205	0.9728158122225785	2.1422908374720633
sym09c	cic	H0351.2001	2289	10557	400	17205	0.9602126869248548	1.9486300827786447
nlin6asym	original	H0351.2001	2289	12177	19	17205	0.9735366082637167	2.155910055422061
nlin6asym	alleninf	H0351.2001	2289	10346	5	17205	0.977144325885571	2.230104708178544
nlin6asym	cic	H0351.2001	2289	10557	375	17205	0.9606055506327439	1.9536918657682913
sym09c	original	H0351.2001	2249	10346	4	17205	0.9730526856232236	2.146726784325295
sym09c	alleninf	H0351.2001	2249	10338	52	17205	0.9514114640928917	1.8464603005324933
sym09c	cic	H0351.2001	2249	10557	400	17205	0.9559966969442855	1.8971952306828987
nlin6asym	original	H0351.2001	2249	10557	579	17205	0.9582894174543842	1.9245358751411292
nlin6asym	alleninf	H0351.2001	2249	10557	587	17205	0.9587323611263184	1.929987079010153
nlin6asym	cic	H0351.2001	2249	10346	8	17205	0.9785638899192645	2.2625248327318195
sym09c	original	H0351.2001	897	12116	43	17205	0.9797873448153902	2.2922179068915365
sym09c	alleninf	H0351.2001	897	12116	49	17205	0.9805627472987745	2.311972416011198
sym09c	cic	H0351.2001	897	12116	72	17205	0.9819948412237959	2.3506003982802537
nlin6asym	original	H0351.2001	897	12116	43	17205	0.9781784786648564	2.253517519985058
nlin6asym	alleninf	H0351.2001	897	12116	53	17205	0.9793984671079969	2.282591393889748
nlin6asym	cic	H0351.2001	897	12116	74	17205	0.9822188453434887	2.3569164779628746
sym09c	original	H0351.2001	905	12115	71	17205	0.980436501230627	2.3087035161291936
sym09c	alleninf	H0351.2001	905	10557	600	17205	0.9711903664031922	2.112841527527555
sym09c	cic	H0351.2001	905	12115	85	17205	0.9793377348692639	2.2811042471253935
nlin6asym	original	H0351.2001	905	12115	70	17205	0.9806442131788661	2.3140929978359774
nlin6asym	alleninf	H0351.2001	905	10557	587	17205	0.9708562530160184	2.1069914977074644
nlin6asym	cic	H0351.2001	905	12115	81	17205	0.9784734180032759	2.2603961409550584
sym09c	original	H0351.2001	913	10557	578	17205	0.9738483770322898	2.161914577334762
sym09c	alleninf	H0351.2001	913	146034872	31	17205	0.9776930012180035	2.24239290875988
sym09c	cic	H0351.2001	913	146034872	39	17205	0.9772751203538504	2.23300731503057
nlin6asym	original	H0351.2001	913	10557	579	17205	0.9749149409182175	2.183004097660709
nlin6asym	alleninf	H0351.2001	913	146034872	31	17205	0.9776930012180035	2.24239290875988
nlin6asym	cic	H0351.2001	913	146034872	43	17205	0.9770760882974289	2.2285968821202
sym09c	original	H0351.2001	866	10557	578	17205	0.9698036329314713	2.0889837583240825
sym09c	alleninf	H0351.2001	866	12157	40	17205	0.9749082651957965	2.182869363506938
sym09c	cic	H0351.2001	866	12157	47	17205	0.9753565598886941	2.191996726932992
nlin6asym	original	H0351.2001	866	10557	579	17205	0.9710175688472984	2.109807698351769
nlin6asym	alleninf	H0351.2001	866	12157	42	17205	0.9749904775304288	2.1845311023462473
nlin6asym	cic	H0351.2001	866	12157	43	17205	0.9759528416355171	2.204394589103016
sym09c	original	H0351.2001	953	0	481	17205	0.9624956991858854	1.9787583216899893
sym09c	alleninf	H0351.2001	953	12157	40	17205	0.9746753246930407	2.1781900211281235
sym09c	cic	H0351.2001	953	12157	47	17205	0.9750448838740556	2.1856337733822526
nlin6asym	original	H0351.2001	953	10561	17	17205	0.9444006002605014	1.7772683143688175
nlin6asym	alleninf	H0351.2001	953	12157	42	17205	0.9747415329961711	2.1795156865029313
nlin6asym	cic	H0351.2001	953	12157	43	17205	0.975490198636229	2.1947493775827485
sym09c	original	H0351.2001	937	10557	578	17205	0.9764187773281052	2.214295520930558
sym09c	alleninf	H0351.2001	937	10557	600	17205	0.9777976382344737	2.244770265821654
sym09c	cic	H0351.2001	937	12157	47	17205	0.9818386601517549	2.346242579194145
nlin6asym	original	H0351.2001	937	10557	579	17205	0.9774740127587309	2.2374529634341163
nlin6asym	alleninf	H0351.2001	937	10557	587	17205	0.9776525998447548	2.24147793729215
nlin6asym	cic	H0351.2001	937	12157	43	17205	0.9824683669846828	2.3640455735988093
sym09c	original	H0351.2001	945	12157	36	17205	0.9713714894320077	2.1160408363751233
sym09c	alleninf	H0351.2001	945	12157	40	17205	0.9740105957797472	2.165066831340155
sym09c	cic	H0351.2001	945	12157	47	17205	0.9747910511247072	2.1805094146306216
nlin6asym	original	H0351.2001	945	12157	34	17205	0.9710001637970117	2.109503104229259
nlin6asym	alleninf	H0351.2001	945	12157	42	17205	0.9742531197160641	2.1698159864157462
nlin6asym	cic	H0351.2001	945	12157	43	17205	0.9757797909041659	2.2007655294855266
sym09c	original	H0351.2001	882	10557	578	17205	0.9706139629903671	2.1027903998169153
sym09c	alleninf	H0351.2001	882	12115	72	17205	0.980447346053216	2.308983500774113
sym09c	cic	H0351.2001	882	12115	85	17205	0.9834911362968614	2.394358170213433
nlin6asym	original	H0351.2001	882	10557	579	17205	0.9716485466674647	2.1209735023570473
nlin6asym	alleninf	H0351.2001	882	12115	75	17205	0.9807156674975626	2.315960263909243
nlin6asym	cic	H0351.2001	882	12115	81	17205	0.9828801306504827	2.376032969487385
sym09c	original	H0351.2001	874	12116	43	17205	0.9778213314210562	2.245310114043389
sym09c	alleninf	H0351.2001	874	12116	49	17205	0.9794046455020734	2.282742926914604
sym09c	cic	H0351.2001	874	12116	72	17205	0.980875305026387	2.32015683437768
nlin6asym	original	H0351.2001	874	0	491	17205	0.9656138252491059	2.0229526339819426
nlin6asym	alleninf	H0351.2001	874	12116	53	17205	0.9779863283840067	2.249085451441851
nlin6asym	cic	H0351.2001	874	12116	74	17205	0.9810967694427257	2.326036528937544
sym09c	original	H0351.2001	898	10557	578	17205	0.9716620087522078	2.1212143870126323
sym09c	alleninf	H0351.2001	898	12114	67	17205	0.9777716358995346	2.2441784589747433
sym09c	cic	H0351.2001	898	12114	78	17205	0.97777478888145	2.2442501836004447
nlin6asym	original	H0351.2001	898	10557	579	17205	0.9727187523087475	2.1404841896012226
nlin6asym	alleninf	H0351.2001	898	12114	67	17205	0.9781870155797956	2.253715323718495
nlin6asym	cic	H0351.2001	898	12114	83	17205	0.9772177467023432	2.2317320441632442
sym09c	original	H0351.2001	890	12114	60	17205	0.9841193527407248	2.413914614639143
sym09c	alleninf	H0351.2001	890	12114	67	17205	0.9821644488632078	2.3553754811539753
sym09c	cic	H0351.2001	890	12114	78	17205	0.9822791609768232	2.358630630049761
nlin6asym	original	H0351.2001	890	12114	60	17205	0.9837844110183213	2.403394277889261
nlin6asym	alleninf	H0351.2001	890	12114	67	17205	0.9825252186496526	2.365683949078595
nlin6asym	cic	H0351.2001	890	12114	83	17205	0.9818395240557282	2.3462665818625217
sym09c	original	H0351.2001	906	12114	60	17205	0.986809993895931	2.5074130919291533
sym09c	alleninf	H0351.2001	906	12119	11	17205	0.9785719844169642	2.2627157191233582
sym09c	cic	H0351.2001	906	12116	72	17205	0.9847016473920015	2.432739364161143
nlin6asym	original	H0351.2001	906	12114	60	17205	0.9865808209864136	2.4987426531037236
nlin6asym	alleninf	H0351.2001	906	12119	11	17205	0.9762484143032651	2.210653145858286
nlin6asym	cic	H0351.2001	906	12116	74	17205	0.984903853891046	2.43944313447416
sym09c	original	H0351.2001	867	10557	578	17205	0.9799295535006138	2.295784067175156
sym09c	alleninf	H0351.2001	867	10557	600	17205	0.9806356860756817	2.31387062101995
sym09c	cic	H0351.2001	867	10557	400	17205	0.976642128974016	2.2191103866768325
nlin6asym	original	H0351.2001	867	10557	579	17205	0.9805931513547175	2.312762811746627
nlin6asym	alleninf	H0351.2001	867	10557	587	17205	0.9801393165614644	2.3010902061358056
nlin6asym	cic	H0351.2001	867	12114	83	17205	0.9847561646128744	2.434538081086074
sym09c	original	H0351.2001	954	0	481	17205	0.9742612141091263	2.1699752528398624
sym09c	alleninf	H0351.2001	954	12114	67	17205	0.9873814319174147	2.5297019006569874
sym09c	cic	H0351.2001	954	12114	78	17205	0.9874586461762807	2.5327902747775153
nlin6asym	original	H0351.2001	954	12114	60	17205	0.9888941454939036	2.59393082760942
nlin6asym	alleninf	H0351.2001	954	12114	67	17205	0.9875759943389885	2.537520270222671
nlin6asym	cic	H0351.2001	954	12114	83	17205	0.9872387379465614	2.524043602623683
sym09c	original	H0351.2001	938	12114	60	17205	0.9828757464021722	2.3759038347413304
sym09c	alleninf	H0351.2001	938	10557	600	17205	0.9771150919510082	2.2294581903957833
sym09c	cic	H0351.2001	938	12114	78	17205	0.9804157209634805	2.3081674536579557
nlin6asym	original	H0351.2001	938	12114	60	17205	0.9825485390496197	2.3663575348691004
nlin6asym	alleninf	H0351.2001	938	10557	587	17205	0.9770451165924788	2.2279139725661787
nlin6asym	cic	H0351.2001	938	12114	83	17205	0.9799276456388664	2.295736058502744
sym09c	original	H0351.2001	930	12132	50	17205	0.9808994545463604	2.3207946990425636
sym09c	alleninf	H0351.2001	930	12132	55	17205	0.9811361339473491	2.32708876053299
sym09c	cic	H0351.2001	930	12132	65	17205	0.9816178866030023	2.3401454053231348
nlin6asym	original	H0351.2001	930	12132	50	17205	0.9814833933636276	2.3364665231511075
nlin6asym	alleninf	H0351.2001	930	12132	54	17205	0.9818715079710912	2.347156018730615
nlin6asym	cic	H0351.2001	930	12132	69	17205	0.980998415300496	2.3234169329117464
sym09c	original	H0351.2001	922	12132	50	17205	0.9824852181667229	2.364530648372311
sym09c	alleninf	H0351.2001	922	0	307	17205	0.9728358091544541	2.1426638453880953
sym09c	cic	H0351.2001	922	12132	65	17205	0.9823232150107835	2.3598862903020983
nlin6asym	original	H0351.2001	922	12132	50	17205	0.9826716290129518	2.3699277110287293
nlin6asym	alleninf	H0351.2001	922	0	302	17205	0.9739673808411483	2.16422518036888
nlin6asym	cic	H0351.2001	922	12132	69	17205	0.9819709320598117	2.3499308539410166
sym09c	original	H0351.2001	885	10336	15	17205	0.9821656206134388	2.3554086265314464
sym09c	alleninf	H0351.2001	885	10557	600	17205	0.9580680987315952	1.9218333491014312
sym09c	cic	H0351.2001	885	10336	20	17205	0.9847953250155856	2.4358340658268176
nlin6asym	original	H0351.2001	885	10336	16	17205	0.9816791292894755	2.3418294617067885
nlin6asym	alleninf	H0351.2001	885	10557	587	17205	0.959026432047279	1.9336378678748607
nlin6asym	cic	H0351.2001	885	10336	23	17205	0.9830982674638491	2.3824997743172243
sym09c	original	H0351.2001	901	10557	578	17205	0.9556842313288869	1.893577417988783
sym09c	alleninf	H0351.2001	901	10557	600	17205	0.9566217898091252	1.9045087214183698
sym09c	cic	H0351.2001	901	10557	400	17205	0.9561064967962554	1.8984724885005766
nlin6asym	original	H0351.2001	901	10557	579	17205	0.9558605007132089	1.89561523619267
nlin6asym	alleninf	H0351.2001	901	10557	587	17205	0.9573692872109121	1.9133908496317784
nlin6asym	cic	H0351.2001	901	10557	375	17205	0.9561587746896714	1.8990817143042698
sym09c	original	H0351.2001	909	10557	578	17205	0.9576315762135954	1.9165436396432878
sym09c	alleninf	H0351.2001	909	10343	10	17205	0.9825088511738411	2.3652117232675436
sym09c	cic	H0351.2001	909	10343	8	17205	0.9796993839024368	2.2900245253145224
nlin6asym	original	H0351.2001	909	10557	579	17205	0.9571567357884441	1.9108498079616156
nlin6asym	alleninf	H0351.2001	909	10343	10	17205	0.9832468755981353	2.386952922227575
nlin6asym	cic	H0351.2001	909	10343	8	17205	0.9743959360793556	2.172633344807785
sym09c	original	H0351.2001	875	12132	50	17205	0.9740323818975206	2.1654916599323166
sym09c	alleninf	H0351.2001	875	12132	55	17205	0.9747486412679921	2.1796582167746967
sym09c	cic	H0351.2001	875	12132	65	17205	0.9750994703495279	2.1867424832265843
nlin6asym	original	H0351.2001	875	12132	50	17205	0.9746481422841108	2.1776467478139274
nlin6asym	alleninf	H0351.2001	875	12132	54	17205	0.9758637242748848	2.202522492439305
nlin6asym	cic	H0351.2001	875	12132	69	17205	0.974375258322155	2.1722244729252993
sym09c	original	H0351.2001	891	12140	51	17205	0.9817219612644988	2.3430105765275364
sym09c	alleninf	H0351.2001	891	12140	55	17205	0.9794639925606272	2.2842007851914907
sym09c	cic	H0351.2001	891	12140	67	17205	0.9793690293700928	2.281870012726061
nlin6asym	original	H0351.2001	891	12140	53	17205	0.9813266284161183	2.332211692057024
nlin6asym	alleninf	H0351.2001	891	12140	59	17205	0.9790039195418587	2.2730065753573983
nlin6asym	cic	H0351.2001	891	12140	66	17205	0.9797506178943616	2.291300942706269
sym09c	original	H0351.2001	899	12144	11	17205	0.9739326384390653	2.1635495390689163
sym09c	alleninf	H0351.2001	899	12147	15	17205	0.9689361440499598	2.074601846121926
sym09c	cic	H0351.2001	899	0	188	17205	0.9572235895624271	1.911647709703906
nlin6asym	original	H0351.2001	899	12144	10	17205	0.9775535847164313	2.239242435301263
nlin6asym	alleninf	H0351.2001	899	12147	17	17205	0.9672395080918659	2.047581649865644
nlin6asym	cic	H0351.2001	899	12147	24	17205	0.9703331796377656	2.0979643361756577
sym09c	original	H0351.2001	932	12142	85	17205	0.9825579140447521	2.3666285734305657
sym09c	alleninf	H0351.2001	932	0	307	17205	0.9668306897841245	2.0412768410058475
sym09c	cic	H0351.2001	932	0	188	17205	0.9586022859039552	1.928380357080857
nlin6asym	original	H0351.2001	932	12142	86	17205	0.9824742415163757	2.3642146242089326
nlin6asym	alleninf	H0351.2001	932	0	302	17205	0.9680569857569864	2.060424261497224
nlin6asym	cic	H0351.2001	932	0	185	17205	0.9573036564512319	1.9126049171124322
sym09c	original	H0351.2001	956	0	481	17205	0.9735397846903198	2.155970879263927
sym09c	alleninf	H0351.2001	956	12144	15	17205	0.9812718159928248	2.330732346703494
sym09c	cic	H0351.2001	956	12144	13	17205	0.9845418424916552	2.427503249290583
nlin6asym	original	H0351.2001	956	12144	10	17205	0.9890681373042932	2.6018699135987333
nlin6asym	alleninf	H0351.2001	956	12144	16	17205	0.9819456015506102	2.3492224658861893
nlin6asym	cic	H0351.2001	956	12147	24	17205	0.9843544069305836	2.421429810047278
sym09c	original	H0351.2001	877	12177	20	17205	0.976359501665671	2.213025261676539
sym09c	alleninf	H0351.2001	877	12177	19	17205	0.9770007661568814	2.2269376532500353
sym09c	cic	H0351.2001	877	12177	20	17205	0.9784225543327951	2.259203264676686
nlin6asym	original	H0351.2001	877	12177	19	17205	0.9773806529798292	2.2353613712201215
nlin6asym	alleninf	H0351.2001	877	12177	18	17205	0.9754306454555587	2.1935208928887766
nlin6asym	cic	H0351.2001	877	12177	18	17205	0.9781623588831676	2.2531442267945287
sym09c	original	H0351.2001	949	10336	15	17205	0.974311577750572	2.170967327038769
sym09c	alleninf	H0351.2001	949	10557	600	17205	0.9505827068485513	1.8377915021066666
sym09c	cic	H0351.2001	949	10336	20	17205	0.9797208623541176	2.290559239857319
nlin6asym	original	H0351.2001	949	10336	16	17205	0.9730267063571423	2.1462383948424875
nlin6asym	alleninf	H0351.2001	949	10557	587	17205	0.9515421985440754	1.84784093194794
nlin6asym	cic	H0351.2001	949	10336	23	17205	0.9783001339811767	2.256343575239936
sym09c	original	H0351.2001	933	10338	50	17205	0.9741916344604408	2.168607804725755
sym09c	alleninf	H0351.2001	933	10557	600	17205	0.9505186795164127	1.8371276856487213
sym09c	cic	H0351.2001	933	10338	49	17205	0.9753030120712507	2.1908978997035637
nlin6asym	original	H0351.2001	933	10338	53	17205	0.9734212144734122	2.15370530579407
nlin6asym	alleninf	H0351.2001	933	10557	587	17205	0.951497993951628	1.8473736998789778
nlin6asym	cic	H0351.2001	933	10338	54	17205	0.9751323812697172	2.1874120995153143
sym09c	original	H0351.2001	957	12164	15	17205	0.9705179223419472	2.101134575107762
sym09c	alleninf	H0351.2001	957	12164	15	17205	0.9771641863531162	2.2305443951910493
sym09c	cic	H0351.2001	957	10557	400	17205	0.9723699830046999	2.1340441908413745
nlin6asym	original	H0351.2001	957	12164	16	17205	0.971568331347746	2.119540497494145
nlin6asym	alleninf	H0351.2001	957	12164	17	17205	0.9755225053724059	2.1954170466325436
nlin6asym	cic	H0351.2001	957	10557	375	17205	0.9728644781512104	2.1431990882713263
sym09c	original	H0351.2001	925	10557	578	17205	0.9455211671905287	1.7877364675165535
sym09c	alleninf	H0351.2001	925	10343	10	17205	0.9810894671276802	2.3258415733105675
sym09c	cic	H0351.2001	925	10343	8	17205	0.9774759819852521	2.237497173363884
nlin6asym	original	H0351.2001	925	10557	579	17205	0.944831782929434	1.7812718778171617
nlin6asym	alleninf	H0351.2001	925	10343	10	17205	0.9791291083828458	2.2760283700345925
nlin6asym	cic	H0351.2001	925	10557	375	17205	0.9491236025125926	1.8228680017487104
sym09c	original	H0351.2001	940	12147	14	17205	0.9753438382012182	2.19173545833506
sym09c	alleninf	H0351.2001	940	10557	600	17205	0.9732776518068856	2.150975497768078
sym09c	cic	H0351.2001	940	12147	20	17205	0.9725597210541354	2.137537680311794
nlin6asym	original	H0351.2001	940	12147	15	17205	0.9757989315712823	2.2011656678588145
nlin6asym	alleninf	H0351.2001	940	10557	587	17205	0.9733254651564962	2.15188304641685
nlin6asym	cic	H0351.2001	940	12147	24	17205	0.9742024215893599	2.1688195655656775
sym09c	original	H0351.2001	878	146034892	43	17205	0.98360672515177	2.3979004322438593
sym09c	alleninf	H0351.2001	878	0	307	17205	0.9692565128694728	2.0798665873379263
sym09c	cic	H0351.2001	878	146034892	51	17205	0.9848842777885097	2.4387902424388903
nlin6asym	original	H0351.2001	878	146034892	43	17205	0.9836491458633465	2.3992066468255198
nlin6asym	alleninf	H0351.2001	878	0	302	17205	0.970153556988141	2.0949005478737575
nlin6asym	cic	H0351.2001	878	146034892	53	17205	0.9849094727234873	2.439630686058168
sym09c	original	H0351.2001	924	12142	85	17205	0.9798398053542837	2.2935305579133742
sym09c	alleninf	H0351.2001	924	12142	100	17205	0.9800856840805078	2.2997282657548506
sym09c	cic	H0351.2001	924	12142	102	17205	0.9817236399571281	2.343056923207398
nlin6asym	original	H0351.2001	924	12142	86	17205	0.9797241226793805	2.2906404559407862
nlin6asym	alleninf	H0351.2001	924	12142	100	17205	0.9808264652028494	2.3188692555381905
nlin6asym	cic	H0351.2001	924	12142	108	17205	0.9815275112906804	2.3376703840711275
sym09c	original	H0351.2001	869	12177	20	17205	0.9718816180856564	2.1251599894206086
sym09c	alleninf	H0351.2001	869	12177	19	17205	0.971822320700715	2.1240916398585674
sym09c	cic	H0351.2001	869	12177	20	17205	0.9718033650039916	2.1237505861313055
nlin6asym	original	H0351.2001	869	12177	19	17205	0.9724719495855041	2.135918665996623
nlin6asym	alleninf	H0351.2001	869	12177	18	17205	0.9693876663572905	2.0820374780918485
nlin6asym	cic	H0351.2001	869	12177	18	17205	0.9700214035166678	2.0926580049613435
sym09c	original	H0351.2001	881	12115	71	17205	0.9817609537833795	2.3440882032535146
sym09c	alleninf	H0351.2001	881	10557	600	17205	0.9767536447324658	2.2215314238458204
sym09c	cic	H0351.2001	881	12115	85	17205	0.9801378416613118	2.3010527039379496
nlin6asym	original	H0351.2001	881	12115	70	17205	0.9821522122674239	2.355029472628073
nlin6asym	alleninf	H0351.2001	881	10557	587	17205	0.9762953575882699	2.2116542141457467
nlin6asym	cic	H0351.2001	881	10557	375	17205	0.9725106568471596	2.1366320237823015
sym09c	original	H0351.2001	441	10557	578	17205	0.9749367101556814	2.183443705887739
sym09c	alleninf	H0351.2001	441	10557	600	17205	0.9756947414808971	2.1989913282096794
sym09c	cic	H0351.2001	441	10557	400	17205	0.9702949574602767	2.0973108606220228
nlin6asym	original	H0351.2001	441	10557	579	17205	0.9758700724381261	2.202655622846652
nlin6asym	alleninf	H0351.2001	441	10557	587	17205	0.9750812779789703	2.186372710278278
nlin6asym	cic	H0351.2001	441	10557	375	17205	0.970056510390938	2.0932527905948506
sym09c	original	H0351.2001	685	12158	37	17205	0.9651480069040389	2.0161062583866967
sym09c	alleninf	H0351.2001	685	12158	42	17205	0.965039439689754	2.014523508675512
sym09c	cic	H0351.2001	685	12158	58	17205	0.9657135983873537	2.024430895826554
nlin6asym	original	H0351.2001	685	12158	41	17205	0.9635189041996348	1.9928496493184136
nlin6asym	alleninf	H0351.2001	685	12158	41	17205	0.9642190920159669	2.002717791027127
nlin6asym	cic	H0351.2001	685	12158	60	17205	0.9652921106562911	2.018214575179241
sym09c	original	H0351.2001	677	10557	578	17205	0.9688027317021664	2.072425175073103
sym09c	alleninf	H0351.2001	677	10557	600	17205	0.9696999533143026	2.087243624436743
sym09c	cic	H0351.2001	677	10557	400	17205	0.9658562729754466	2.0265521557283863
nlin6asym	original	H0351.2001	677	12141	82	17205	0.9746203638655607	2.1770921562759584
nlin6asym	alleninf	H0351.2001	677	10557	587	17205	0.9695226785662896	2.0842818248722166
nlin6asym	cic	H0351.2001	677	10557	375	17205	0.9663757839296562	2.034350450026452
sym09c	original	H0351.2001	748	12142	85	17205	0.966251156129233	2.0324689406541934
sym09c	alleninf	H0351.2001	748	12142	100	17205	0.9667901331076982	2.040655545740792
sym09c	cic	H0351.2001	748	12142	102	17205	0.9690482092000932	2.0764373519615518
nlin6asym	original	H0351.2001	748	12142	86	17205	0.9658826766422463	2.0269456755516617
nlin6asym	alleninf	H0351.2001	748	12142	100	17205	0.9676395796472151	2.053826919211287
nlin6asym	cic	H0351.2001	748	12142	108	17205	0.9685956885128357	2.069065263533719
sym09c	original	H0351.2001	756	12141	90	17205	0.9755047278446747	2.1950495387055917
sym09c	alleninf	H0351.2001	756	12141	85	17205	0.9751428780557427	2.187625854601028
sym09c	cic	H0351.2001	756	12141	100	17205	0.9768406373823025	2.2234280400579807
nlin6asym	original	H0351.2001	756	12141	82	17205	0.9759447888113412	2.204225141255829
nlin6asym	alleninf	H0351.2001	756	12141	83	17205	0.9752010089810318	2.1888112406156575
nlin6asym	cic	H0351.2001	756	12141	100	17205	0.976555580924999	2.2172392645969636
sym09c	original	H0351.2001	716	12143	39	17205	0.9769353671206344	2.2255013650676436
sym09c	alleninf	H0351.2001	716	12143	38	17205	0.9769249931428217	2.225273902578654
sym09c	cic	H0351.2001	716	12143	54	17205	0.9735798631506957	2.156738941607488
nlin6asym	original	H0351.2001	716	12143	39	17205	0.9767458921740071	2.2213627428816363
nlin6asym	alleninf	H0351.2001	716	12143	36	17205	0.9767476201763612	2.221400336120979
nlin6asym	cic	H0351.2001	716	12143	55	17205	0.9737063064075684	2.159169652452889
sym09c	original	H0351.2001	755	12143	39	17205	0.9783937850472852	2.258529786101211
sym09c	alleninf	H0351.2001	755	12143	38	17205	0.9781528307036919	2.2529237064874916
sym09c	cic	H0351.2001	755	12142	102	17205	0.9801949390064552	2.3025065310562334
nlin6asym	original	H0351.2001	755	12143	39	17205	0.9784260164991836	2.2592843726059915
nlin6asym	alleninf	H0351.2001	755	12143	36	17205	0.9778395007791651	2.245724488537387
nlin6asym	cic	H0351.2001	755	12142	108	17205	0.9797215001793884	2.2905751273381396
sym09c	original	H0351.2001	747	12142	85	17205	0.9707765531241808	2.1056057856007633
sym09c	alleninf	H0351.2001	747	0	307	17205	0.9555713988694637	1.8922771368475748
sym09c	cic	H0351.2001	747	12142	102	17205	0.9727016263548846	2.140166069601528
nlin6asym	original	H0351.2001	747	12142	86	17205	0.9705188689164712	2.1011508689386442
nlin6asym	alleninf	H0351.2001	747	0	302	17205	0.9562075559731821	1.899650832864252
nlin6asym	cic	H0351.2001	747	12142	108	17205	0.9723847215045038	2.134314709968772
sym09c	original	H0351.2001	676	10557	578	17205	0.970248815396722	2.0965230830959696
sym09c	alleninf	H0351.2001	676	10557	600	17205	0.9713208896583896	2.1151450521635673
sym09c	cic	H0351.2001	676	12143	54	17205	0.972976988570962	2.1453050323068403
nlin6asym	original	H0351.2001	676	10557	579	17205	0.9711645365897945	2.112386892182811
nlin6asym	alleninf	H0351.2001	676	10557	587	17205	0.9712240958453036	2.113435810780876
nlin6asym	cic	H0351.2001	676	12143	55	17205	0.9729583034701491	2.1449546907680186
sym09c	original	H0351.2001	684	10557	578	17205	0.9609031165272507	1.9575588313020273
sym09c	alleninf	H0351.2001	684	12143	38	17205	0.9701574578705775	2.094966891339678
sym09c	cic	H0351.2001	684	12143	54	17205	0.9654588289407623	2.020664510599601
nlin6asym	original	H0351.2001	684	12143	39	17205	0.9692319542200073	2.079461099001844
nlin6asym	alleninf	H0351.2001	684	12143	36	17205	0.9700780115609349	2.0936174056510986
nlin6asym	cic	H0351.2001	684	12143	55	17205	0.9655825557094707	2.022490204530089
sym09c	original	H0351.2001	708	12151	66	17205	0.9577403952533002	1.917857284177982
sym09c	alleninf	H0351.2001	708	12164	15	17205	0.9671596488553641	2.046344000803272
sym09c	cic	H0351.2001	708	12151	68	17205	0.9649351991378984	2.0130083716781018
nlin6asym	original	H0351.2001	708	12151	63	17205	0.9576941623928049	1.9172987652396194
nlin6asym	alleninf	H0351.2001	708	12151	55	17205	0.9626453477595839	1.9807955238341306
nlin6asym	cic	H0351.2001	708	12151	72	17205	0.9648012388771731	2.0110677409391
sym09c	original	H0351.2001	700	12143	39	17205	0.9604152689769091	1.9512340690147907
sym09c	alleninf	H0351.2001	700	10557	600	17205	0.9551098351118936	1.8869914632690898
sym09c	cic	H0351.2001	700	12164	13	17205	0.9627591357763445	1.9823499128212918
nlin6asym	original	H0351.2001	700	12143	39	17205	0.9610761753497791	1.9598210742873656
nlin6asym	alleninf	H0351.2001	700	10557	587	17205	0.9552472579513505	1.8885596107019238
nlin6asym	cic	H0351.2001	700	12164	13	17205	0.9627591357763445	1.9823499128212918
sym09c	original	H0351.2001	691	0	481	17205	0.9554391149256414	1.8907568002305224
sym09c	alleninf	H0351.2001	691	12145	5	17205	0.972108849461806	2.129274638816276
sym09c	cic	H0351.2001	691	12135	46	17205	0.9651719731090926	2.0164563027617453
nlin6asym	original	H0351.2001	691	0	491	17205	0.9554246973318691	1.890591365750355
nlin6asym	alleninf	H0351.2001	691	12145	5	17205	0.972108849461806	2.129274638816276
nlin6asym	cic	H0351.2001	691	12135	48	17205	0.9651077765154957	2.015519194656314
sym09c	original	H0351.2001	723	10557	578	17205	0.9602934958704551	1.949667238776333
sym09c	alleninf	H0351.2001	723	10557	600	17205	0.9616348866722797	1.9671924954138789
sym09c	cic	H0351.2001	723	10557	400	17205	0.957141141372182	1.9106638633203805
nlin6asym	original	H0351.2001	723	10557	579	17205	0.9613882418804235	1.9639254717998058
nlin6asym	alleninf	H0351.2001	723	10557	587	17205	0.9618407193850853	1.9699347297287744
nlin6asym	cic	H0351.2001	723	10557	375	17205	0.9577367057355558	1.9178126907845419
sym09c	original	H0351.2001	739	13230	5	17205	0.9561953910956654	1.899508850415541
sym09c	alleninf	H0351.2001	739	12144	15	17205	0.9554704110261728	1.8911160869777432
sym09c	cic	H0351.2001	739	12144	13	17205	0.9582388992435994	1.9239177625912536
nlin6asym	original	H0351.2001	739	13230	5	17205	0.9561953910956654	1.899508850415541
nlin6asym	alleninf	H0351.2001	739	12144	16	17205	0.9553650319675977	1.8899072918390705
nlin6asym	cic	H0351.2001	739	12144	13	17205	0.9594843289459569	1.9393738906275628
sym09c	original	H0351.2001	731	12145	2	17205	0.9788898676879493	2.2702690819922466
sym09c	alleninf	H0351.2001	731	12145	5	17205	0.9753218718795835	2.1912846435058504
sym09c	cic	H0351.2001	731	12145	11	17205	0.9780648384142843	2.250891695134508
nlin6asym	original	H0351.2001	731	12145	1	17205	0.9695445334829453	2.0846460456551297
nlin6asym	alleninf	H0351.2001	731	12145	5	17205	0.9753218718795835	2.1912846435058504
nlin6asym	cic	H0351.2001	731	12145	10	17205	0.9750111313165751	2.1849494201891013
sym09c	original	H0351.2001	683	10557	578	17205	0.9671720472156722	2.04653595494112
sym09c	alleninf	H0351.2001	683	12141	85	17205	0.9730722499330035	2.1470948844014193
sym09c	cic	H0351.2001	683	12141	100	17205	0.9747116968752667	2.1789178643361238
nlin6asym	original	H0351.2001	683	10557	579	17205	0.9681556737412869	2.0619964751444884
nlin6asym	alleninf	H0351.2001	683	12141	83	17205	0.9729945351826179	2.1456342450249557
nlin6asym	cic	H0351.2001	683	12141	100	17205	0.9744665517398658	2.1740321256743593
sym09c	original	H0351.2001	675	12141	90	17205	0.9709568963904468	2.1087466900782434
sym09c	alleninf	H0351.2001	675	12142	100	17205	0.9727629227629945	2.1413055796107554
sym09c	cic	H0351.2001	675	10557	400	17205	0.9643036454862182	2.00392225674862
nlin6asym	original	H0351.2001	675	12141	82	17205	0.9714351037223288	2.1171692372477526
nlin6asym	alleninf	H0351.2001	675	12142	100	17205	0.9739045882522258	2.16300469041806
nlin6asym	cic	H0351.2001	675	10557	375	17205	0.9648447647857531	2.0116974873342213
sym09c	original	H0351.2001	762	12142	85	17205	0.9752052125264874	2.188897064227162
sym09c	alleninf	H0351.2001	762	10557	600	17205	0.971342191445869	2.115521974644298
sym09c	cic	H0351.2001	762	12141	100	17205	0.9754265716438865	2.193436964311854
nlin6asym	original	H0351.2001	762	12142	86	17205	0.9749842161011593	2.184404351927632
nlin6asym	alleninf	H0351.2001	762	10557	587	17205	0.9711702447663837	2.112487328307721
nlin6asym	cic	H0351.2001	762	12141	100	17205	0.9750881109446164	2.186511563927857
sym09c	original	H0351.2001	754	12114	60	17205	0.970557051364544	2.1018085513257247
sym09c	alleninf	H0351.2001	754	12114	67	17205	0.9667034979524256	2.039330860485106
sym09c	cic	H0351.2001	754	12114	78	17205	0.9666318270871315	2.0382375435751747
nlin6asym	original	H0351.2001	754	12114	60	17205	0.9704205776445787	2.099461680629244
nlin6asym	alleninf	H0351.2001	754	12114	67	17205	0.9670517696453536	2.0446767923075497
nlin6asym	cic	H0351.2001	754	12114	83	17205	0.9658031015030045	2.025760595564056
sym09c	original	H0351.2001	746	12114	60	17205	0.9675116041488615	2.0518209516730113
sym09c	alleninf	H0351.2001	746	12114	67	17205	0.9629912610794699	1.9855353353249128
sym09c	cic	H0351.2001	746	12114	78	17205	0.9636989112783074	1.9953687200891113
nlin6asym	original	H0351.2001	746	12114	60	17205	0.9673085849019201	2.0486545894319423
nlin6asym	alleninf	H0351.2001	746	12114	67	17205	0.9634638879993492	1.9920821704177758
nlin6asym	cic	H0351.2001	746	12114	83	17205	0.9627676216987148	1.9824660204732671
sym09c	original	H0351.2001	738	12114	60	17205	0.9581445610470307	1.9227654499070588
sym09c	alleninf	H0351.2001	738	12114	67	17205	0.9531655092236232	1.8652933797727675
sym09c	cic	H0351.2001	738	12114	78	17205	0.9537297022125552	1.8714976268882475
nlin6asym	original	H0351.2001	738	12114	60	17205	0.9578946263936177	1.9197248165166536
nlin6asym	alleninf	H0351.2001	738	12114	67	17205	0.9538597920568087	1.872938658091993
nlin6asym	cic	H0351.2001	738	12114	83	17205	0.9527374832228344	1.860634990226951
sym09c	original	H0351.2001	730	12135	34	17205	0.9786929996155631	2.265578064627808
sym09c	alleninf	H0351.2001	730	12132	55	17205	0.9752394159655395	2.189595928951127
sym09c	cic	H0351.2001	730	12132	65	17205	0.9758756466394103	2.202772550652588
nlin6asym	original	H0351.2001	730	12135	36	17205	0.978205254035834	2.2541381726704937
nlin6asym	alleninf	H0351.2001	730	12132	54	17205	0.9765026474457	2.216098232328695
nlin6asym	cic	H0351.2001	730	12132	69	17205	0.9751921792034354	2.1886310101849085
sym09c	original	H0351.2001	753	12115	71	17205	0.9755073905167316	2.1951045663156172
sym09c	alleninf	H0351.2001	753	12115	72	17205	0.9705494062612978	2.1016767992382177
sym09c	cic	H0351.2001	753	12115	85	17205	0.9736374039711816	2.157843664380945
nlin6asym	original	H0351.2001	753	12115	70	17205	0.9758286220145844	2.2017869697421015
nlin6asym	alleninf	H0351.2001	753	12115	75	17205	0.9704097203012009	2.0992754305554735
nlin6asym	cic	H0351.2001	753	12115	81	17205	0.9727751901667963	2.141533936296574
sym09c	original	H0351.2001	761	12126	19	17205	0.957056657509275	1.9096576439018198
sym09c	alleninf	H0351.2001	761	12126	24	17205	0.9546473467987346	1.8817481955198943
sym09c	cic	H0351.2001	761	12126	21	17205	0.9553137954282362	1.88932056863977
nlin6asym	original	H0351.2001	761	12126	20	17205	0.9568288912938442	1.9069545189092316
nlin6asym	alleninf	H0351.2001	761	12126	25	17205	0.9557065670230956	1.893835198109132
nlin6asym	cic	H0351.2001	761	12126	22	17205	0.9566270628954204	1.9045708529667615
sym09c	original	H0351.2001	706	12158	37	17205	0.9794112059978247	2.2829038807247133
sym09c	alleninf	H0351.2001	706	10557	600	17205	0.976646118829402	2.219196810307558
sym09c	cic	H0351.2001	706	146034872	39	17205	0.9767711385406325	2.221912260273001
nlin6asym	original	H0351.2001	706	12158	41	17205	0.9792698030617981	2.279445921390367
nlin6asym	alleninf	H0351.2001	706	10557	587	17205	0.9765917018027386	2.2180193472007046
nlin6asym	cic	H0351.2001	706	146034872	43	17205	0.9765060947057125	2.2161724639914606
sym09c	original	H0351.2001	690	12158	37	17205	0.9663432572629801	2.0338587338556056
sym09c	alleninf	H0351.2001	690	10557	600	17205	0.9649946441450777	2.013871862232506
sym09c	cic	H0351.2001	690	12158	58	17205	0.966981294923596	2.0435905437591515
nlin6asym	original	H0351.2001	690	12158	41	17205	0.9651397979429593	2.0159864147228608
nlin6asym	alleninf	H0351.2001	690	12158	41	17205	0.964940503109032	2.0130853580413457
nlin6asym	cic	H0351.2001	690	12158	60	17205	0.9671078873336859	2.0455433865555515
sym09c	original	H0351.2001	745	10557	578	17205	0.9776978440170976	2.242502693770188
sym09c	alleninf	H0351.2001	745	10557	600	17205	0.9785190273881803	2.2614681646807377
sym09c	cic	H0351.2001	745	12114	78	17205	0.9828747982890109	2.375875913089639
nlin6asym	original	H0351.2001	745	10557	579	17205	0.9783625544253524	2.2577996918265897
nlin6asym	alleninf	H0351.2001	745	10557	587	17205	0.9782746646927342	2.255750628573977
nlin6asym	cic	H0351.2001	745	12114	83	17205	0.9825064434747808	2.365142294555661
sym09c	original	H0351.2001	737	12114	60	17205	0.9742304496179341	2.1693701892338817
sym09c	alleninf	H0351.2001	737	12114	67	17205	0.9704629001473698	2.100188336749686
sym09c	cic	H0351.2001	737	12114	78	17205	0.9708122464557819	2.1062259112354464
nlin6asym	original	H0351.2001	737	12114	60	17205	0.9739315054421513	2.1635275204533073
nlin6asym	alleninf	H0351.2001	737	12114	67	17205	0.9709357342842946	2.1083771318351414
nlin6asym	cic	H0351.2001	737	12114	83	17205	0.970240114976461	2.0963746767891718
sym09c	original	H0351.2001	729	12132	50	17205	0.9652010462748964	2.016881255868856
sym09c	alleninf	H0351.2001	729	12132	55	17205	0.9662772659967688	2.032862555929828
sym09c	cic	H0351.2001	729	12132	65	17205	0.9675824519363043	2.052930501641644
nlin6asym	original	H0351.2001	729	12132	50	17205	0.9664361548145705	2.0352643367305605
nlin6asym	alleninf	H0351.2001	729	12132	54	17205	0.9683708614652178	2.0654413522395836
nlin6asym	cic	H0351.2001	729	12132	69	17205	0.9667434538029164	2.0399413794691847
sym09c	original	H0351.2001	721	12132	50	17205	0.9463983233143455	1.7960777905017666
sym09c	alleninf	H0351.2001	721	0	307	17205	0.9407364434568946	1.7444141168969005
sym09c	cic	H0351.2001	721	12132	65	17205	0.9490246147448473	1.8218707273455919
nlin6asym	original	H0351.2001	721	12132	50	17205	0.9477211576589925	1.808911792999605
nlin6asym	alleninf	H0351.2001	721	12132	54	17205	0.9501032160513342	1.8328405153557032
nlin6asym	cic	H0351.2001	721	12132	69	17205	0.9481339293518698	1.8129812012114876
sym09c	original	H0351.2001	697	12135	34	17205	0.9772628219907057	2.2327336858062625
sym09c	alleninf	H0351.2001	697	12135	39	17205	0.9740215837587274	2.165281052630533
sym09c	cic	H0351.2001	697	12135	46	17205	0.9754827942875387	2.1945964776078037
nlin6asym	original	H0351.2001	697	12135	36	17205	0.9768074613513653	2.222703906077323
nlin6asym	alleninf	H0351.2001	697	12135	37	17205	0.9743675940632461	2.17207300632614
nlin6asym	cic	H0351.2001	697	12135	48	17205	0.975627117854358	2.197585014092475
sym09c	original	H0351.2001	705	12145	2	17205	0.9696822537478794	2.0869471451259476
sym09c	alleninf	H0351.2001	705	10557	600	17205	0.9501185716329621	1.8329983496028277
sym09c	cic	H0351.2001	705	12145	11	17205	0.9587229117091428	1.9298701905512166
nlin6asym	original	H0351.2001	705	12145	1	17205	0.9695445334829453	2.0846460456551297
nlin6asym	alleninf	H0351.2001	705	10557	587	17205	0.9501538859516366	1.8333615119193887
nlin6asym	cic	H0351.2001	705	12145	10	17205	0.9546833497048897	1.8821544843501845
sym09c	original	H0351.2001	413	0	481	17205	0.9771078958767467	2.2292991721231306
sym09c	alleninf	H0351.2001	413	12114	67	17205	0.9857273393189954	2.467697338461336
sym09c	cic	H0351.2001	413	12114	78	17205	0.9864557761367121	2.4940735697581546
nlin6asym	original	H0351.2001	413	0	491	17205	0.9769936183048781	2.2267804763740227
nlin6asym	alleninf	H0351.2001	413	12114	67	17205	0.9860256375289237	2.47833317744639
nlin6asym	cic	H0351.2001	413	12114	83	17205	0.9861823791609353	2.484012511372616
sym09c	original	H0351.2001	673	10557	578	17205	0.9683732932312744	2.065480413290959
sym09c	alleninf	H0351.2001	673	12154	30	17205	0.9649651350960867	2.0134430377047026
sym09c	cic	H0351.2001	673	12154	32	17205	0.9664741751842442	2.0358407137699923
nlin6asym	original	H0351.2001	673	10557	579	17205	0.9692055633037975	2.079025713060763
nlin6asym	alleninf	H0351.2001	673	12154	33	17205	0.9660182639846444	2.0289711931592294
nlin6asym	cic	H0351.2001	673	12154	31	17205	0.966607588713554	2.037868316981363
sym09c	original	H0351.2001	681	12136	36	17205	0.9663327089131676	2.0336993713222613
sym09c	alleninf	H0351.2001	681	10557	600	17205	0.9618563371223391	1.9701433907597945
sym09c	cic	H0351.2001	681	12133	41	17205	0.9629000108582793	1.9842807895691001
nlin6asym	original	H0351.2001	681	12136	36	17205	0.9663064200535374	2.0333024175164347
nlin6asym	alleninf	H0351.2001	681	10557	587	17205	0.9619859357781357	1.9718781347184793
nlin6asym	cic	H0351.2001	681	12133	38	17205	0.9607645871546171	1.9557550218725392
sym09c	original	H0351.2001	549	10335	25	17205	0.9826181811580385	2.368374399060011
sym09c	alleninf	H0351.2001	549	10335	22	17205	0.9797112539251268	2.29031996496465
sym09c	cic	H0351.2001	549	10335	31	17205	0.9824830010227139	2.3644667996855784
nlin6asym	original	H0351.2001	549	10335	24	17205	0.9823550207450709	2.360794769944432
nlin6asym	alleninf	H0351.2001	549	10335	22	17205	0.9802037395215927	2.3027309810033745
nlin6asym	cic	H0351.2001	549	10335	31	17205	0.9829511136691987	2.3781282958738967
sym09c	original	H0351.2001	674	12115	71	17205	0.9777716708329466	2.244179253591459
sym09c	alleninf	H0351.2001	674	12115	72	17205	0.9747015580824714	2.178714873267822
sym09c	cic	H0351.2001	674	12115	85	17205	0.9768205325662495	2.2229890894952375
nlin6asym	original	H0351.2001	674	12115	70	17205	0.9775714132080652	2.2396442352900667
nlin6asym	alleninf	H0351.2001	674	12115	75	17205	0.9743582838717005	2.171889071742601
nlin6asym	cic	H0351.2001	674	12115	81	17205	0.9765069386542455	2.2161906388190107
sym09c	original	H0351.2001	698	10557	578	17205	0.9720736320517136	2.1286347714844256
sym09c	alleninf	H0351.2001	698	10557	600	17205	0.9732066453224839	2.149630670084006
sym09c	cic	H0351.2001	698	12158	58	17205	0.9800446150309439	2.2986878130522643
nlin6asym	original	H0351.2001	698	10557	579	17205	0.9731428793189839	2.1484259663130545
nlin6asym	alleninf	H0351.2001	698	10557	587	17205	0.9728550261804373	2.1430225607788285
nlin6asym	cic	H0351.2001	698	12158	60	17205	0.9800157103627771	2.2979568057248283
sym09c	original	H0351.2001	689	12142	85	17205	0.9693058101091958	2.0806814983325337
sym09c	alleninf	H0351.2001	689	12142	100	17205	0.9694298238922495	2.0827372268268367
sym09c	cic	H0351.2001	689	12142	102	17205	0.971614230866648	2.1203599800028443
nlin6asym	original	H0351.2001	689	12142	86	17205	0.9691572980744673	2.0782304034033463
nlin6asym	alleninf	H0351.2001	689	12142	100	17205	0.9706383470243392	2.1032116504222067
nlin6asym	cic	H0351.2001	689	12142	108	17205	0.9714384173729343	2.117228083174047
sym09c	original	H0351.2001	715	12140	51	17205	0.9747681989916466	2.1800505795688454
sym09c	alleninf	H0351.2001	715	12140	55	17205	0.972310428813881	2.1329525451047537
sym09c	cic	H0351.2001	715	12140	67	17205	0.9719975927647256	2.127255917643079
nlin6asym	original	H0351.2001	715	12140	53	17205	0.9745577844494296	2.17584496086233
nlin6asym	alleninf	H0351.2001	715	12140	59	17205	0.9721292626300185	2.1296458916955006
nlin6asym	cic	H0351.2001	715	12140	66	17205	0.9723652521822538	2.1339573886967154
sym09c	original	H0351.2001	699	12135	34	17205	0.9799352426450315	2.295927253361317
sym09c	alleninf	H0351.2001	699	12135	39	17205	0.9767667048582465	2.2218157131567082
sym09c	cic	H0351.2001	699	12135	46	17205	0.9780850206926582	2.2513570523865964
nlin6asym	original	H0351.2001	699	12135	36	17205	0.9796231542658514	2.288131268121386
nlin6asym	alleninf	H0351.2001	699	12135	37	17205	0.9770098363404305	2.2271371705335494
nlin6asym	cic	H0351.2001	699	12135	48	17205	0.9782382783618413	2.2549047154784323
sym09c	original	H0351.2001	763	12143	39	17205	0.9649614768059293	2.0133899002700977
sym09c	alleninf	H0351.2001	763	12143	38	17205	0.965315292323493	2.0185545383451196
sym09c	cic	H0351.2001	763	12142	102	17205	0.9666830208497925	2.039018252723662
nlin6asym	original	H0351.2001	763	12143	39	17205	0.9648844140481445	2.0122718120400656
nlin6asym	alleninf	H0351.2001	763	12143	36	17205	0.9653924299328462	2.019687384026199
nlin6asym	cic	H0351.2001	763	12142	108	17205	0.9664014895248114	2.0347393807043814
sym09c	original	H0351.2001	682	12158	37	17205	0.9757542947117461	2.200233012805496
sym09c	alleninf	H0351.2001	682	12158	42	17205	0.974793584242466	2.1805603009493666
sym09c	cic	H0351.2001	682	12158	58	17205	0.9758559552430826	2.2023596113668287
nlin6asym	original	H0351.2001	682	12158	41	17205	0.9748017733769271	2.180724842223373
nlin6asym	alleninf	H0351.2001	682	12158	41	17205	0.9739709658645974	2.1642949495579464
nlin6asym	cic	H0351.2001	682	12158	60	17205	0.9757600566907223	2.200353309831143
sym09c	original	H0351.2001	612	12140	51	17205	0.9738959358750644	2.1628367427048447
sym09c	alleninf	H0351.2001	612	10557	600	17205	0.9635140481354927	1.9927818612769435
sym09c	cic	H0351.2001	612	12140	67	17205	0.9704794009252413	2.10047192473189
nlin6asym	original	H0351.2001	612	12140	53	17205	0.9733428149324357	2.1522127606249035
nlin6asym	alleninf	H0351.2001	612	10557	587	17205	0.9635589013054987	1.9934083244835825
nlin6asym	cic	H0351.2001	612	12140	66	17205	0.9710810259675743	2.1109197473844636
sym09c	original	H0351.2001	620	12141	90	17205	0.9718323409948383	2.1242720178708954
sym09c	alleninf	H0351.2001	620	12141	85	17205	0.9722433745505501	2.13172618800195
sym09c	cic	H0351.2001	620	12141	100	17205	0.9737529743909554	2.1600697000286577
nlin6asym	original	H0351.2001	620	12141	82	17205	0.9721658902478302	2.130312708190504
nlin6asym	alleninf	H0351.2001	620	12141	83	17205	0.9722018924977183	2.1309689832815137
nlin6asym	cic	H0351.2001	620	12141	100	17205	0.973509140306917	2.1553843851804495
sym09c	original	H0351.2001	628	12141	90	17205	0.9806392110894371	2.313962537470875
sym09c	alleninf	H0351.2001	628	10557	600	17205	0.9729449029548446	2.1447035810345594
sym09c	cic	H0351.2001	628	10557	400	17205	0.9677954652669486	2.056280934553418
nlin6asym	original	H0351.2001	628	12141	82	17205	0.9810019564167779	2.323511014863962
nlin6asym	alleninf	H0351.2001	628	10557	587	17205	0.9726927220679498	2.1400007474191205
nlin6asym	cic	H0351.2001	628	10557	375	17205	0.9678466221168727	2.0570888135725256
sym09c	original	H0351.2001	644	12142	85	17205	0.9760846285519729	2.2071756482916496
sym09c	alleninf	H0351.2001	644	12142	100	17205	0.9762639523308305	2.2109842786042186
sym09c	cic	H0351.2001	644	12142	102	17205	0.9773285827138214	2.2341985156727375
nlin6asym	original	H0351.2001	644	12142	86	17205	0.9758339024475238	2.2018975469732207
nlin6asym	alleninf	H0351.2001	644	12142	100	17205	0.9771755915878138	2.230797064343846
nlin6asym	cic	H0351.2001	644	12142	108	17205	0.9775005335231134	2.238048686323839
sym09c	original	H0351.2001	596	12140	51	17205	0.9688165221109185	2.072649745648603
sym09c	alleninf	H0351.2001	596	10557	600	17205	0.9629795632881518	1.9853743397707388
sym09c	cic	H0351.2001	596	12145	11	17205	0.9713053075127882	2.1148695100279635
nlin6asym	original	H0351.2001	596	12140	53	17205	0.9680766026387044	2.0607364002086044
nlin6asym	alleninf	H0351.2001	596	12140	59	17205	0.9646819603534219	2.0093458937080073
nlin6asym	cic	H0351.2001	596	12140	66	17205	0.9653567939312185	2.0191637244901846
sym09c	original	H0351.2001	652	12140	51	17205	0.9734763318689309	2.15475721532723
sym09c	alleninf	H0351.2001	652	12140	55	17205	0.9709360813276585	2.108383190186822
sym09c	cic	H0351.2001	652	12140	67	17205	0.970258472477197	2.0966878575733094
nlin6asym	original	H0351.2001	652	12140	53	17205	0.9731512900795412	2.1485847055801157
nlin6asym	alleninf	H0351.2001	652	12140	59	17205	0.9702990374274687	2.0973805753638484
nlin6asym	cic	H0351.2001	652	12140	66	17205	0.970601936216729	2.1025827559878585
sym09c	original	H0351.2001	636	12141	90	17205	0.9762848988719016	2.2114310119380423
sym09c	alleninf	H0351.2001	636	10557	600	17205	0.9703967428837025	2.0990529003965053
sym09c	cic	H0351.2001	636	10557	400	17205	0.9655860383948531	2.022541687776538
nlin6asym	original	H0351.2001	636	12141	82	17205	0.9764238603185531	2.21440459468325
nlin6asym	alleninf	H0351.2001	636	10557	587	17205	0.9702009991207546	2.095707990565333
nlin6asym	cic	H0351.2001	636	10557	375	17205	0.9657920789439117	2.0255966548074023
sym09c	original	H0351.2001	154	12123	8	17205	0.965952497719006	2.0279877315335506
sym09c	alleninf	H0351.2001	154	0	307	17205	0.9635497460137732	1.9932803912860995
sym09c	cic	H0351.2001	154	12123	13	17205	0.9690865781997223	2.0770672981265688
nlin6asym	original	H0351.2001	154	12123	8	17205	0.965952497719006	2.0279877315335506
nlin6asym	alleninf	H0351.2001	154	0	302	17205	0.9645194512894569	2.0070091588371484
nlin6asym	cic	H0351.2001	154	12123	15	17205	0.9684474368526251	2.066672790701686
sym09c	original	H0351.2001	146	10557	578	17205	0.9617182874505381	1.968301871203676
sym09c	alleninf	H0351.2001	146	12125	24	17205	0.9663911503001611	2.0345829110652787
sym09c	cic	H0351.2001	146	12125	24	17205	0.9630098601252	1.9857914149962508
nlin6asym	original	H0351.2001	146	10557	579	17205	0.962891020745271	1.9841573536453545
nlin6asym	alleninf	H0351.2001	146	12125	23	17205	0.9645776995601112	2.0078455061557317
nlin6asym	cic	H0351.2001	146	12125	22	17205	0.9634574267954478	1.9919921107138856
sym09c	original	H0351.2001	194	10557	578	17205	0.9656706263928592	2.0237936953476536
sym09c	alleninf	H0351.2001	194	12123	18	17205	0.9778896584879755	2.246870142724361
sym09c	cic	H0351.2001	194	12125	24	17205	0.978028885594352	2.250063753214826
nlin6asym	original	H0351.2001	194	10557	579	17205	0.9667014014763422	2.0392988465566333
nlin6asym	alleninf	H0351.2001	194	12123	19	17205	0.9775132825298964	2.238335308108166
nlin6asym	cic	H0351.2001	194	12125	22	17205	0.9784928261627429	2.2608520442967515
sym09c	original	H0351.2001	281	10557	578	17205	0.966825192701741	2.041192586438787
sym09c	alleninf	H0351.2001	281	12123	18	17205	0.9710360615137419	2.1101315236552876
sym09c	cic	H0351.2001	281	12123	13	17205	0.9700191554214291	2.0926199407856654
nlin6asym	original	H0351.2001	281	10557	579	17205	0.9680684571572075	2.0606067685262377
nlin6asym	alleninf	H0351.2001	281	12123	19	17205	0.9705536208031195	2.1017494264877397
nlin6asym	cic	H0351.2001	281	12123	15	17205	0.9700017395721068	2.092325155259573
sym09c	original	H0351.2001	273	12121	20	17205	0.9783042110623417	2.2564385570581442
sym09c	alleninf	H0351.2001	273	12121	23	17205	0.9760884173244928	2.2072558253000305
sym09c	cic	H0351.2001	273	12121	29	17205	0.9780018572030437	2.2494422098186218
nlin6asym	original	H0351.2001	273	12121	16	17205	0.9787582613080092	2.2671283669274924
nlin6asym	alleninf	H0351.2001	273	12121	24	17205	0.9762707956101124	2.2111301844762514
nlin6asym	cic	H0351.2001	273	12121	32	17205	0.9780688799548942	2.2509848499166596
sym09c	original	H0351.2001	257	146034876	10	17205	0.9659043743995545	2.027269282650319
sym09c	alleninf	H0351.2001	257	12121	23	17205	0.9717799695458291	2.1233299630170492
sym09c	cic	H0351.2001	257	146034876	17	17205	0.9698859779204675	2.0903700138649657
nlin6asym	original	H0351.2001	257	146034876	9	17205	0.9652460013446753	2.0175390366913706
nlin6asym	alleninf	H0351.2001	257	12121	24	17205	0.9729631470353575	2.1450454836231385
nlin6asym	cic	H0351.2001	257	146034876	17	17205	0.9698859779204675	2.0903700138649657
sym09c	original	H0351.2001	225	12115	71	17205	0.9832217357206674	2.3861968423724473
sym09c	alleninf	H0351.2001	225	0	307	17205	0.964797871756793	2.011019056267745
sym09c	cic	H0351.2001	225	12115	85	17205	0.9820191280493037	2.3512814211345097
nlin6asym	original	H0351.2001	225	12115	70	17205	0.9829490124369004	2.378066146105631
nlin6asym	alleninf	H0351.2001	225	0	302	17205	0.9657853737859158	2.0254969530222513
nlin6asym	cic	H0351.2001	225	12115	81	17205	0.9814318604002098	2.3350639184538537
sym09c	original	H0351.2001	233	146034872	29	17205	0.9776506887739671	2.241434697718339
sym09c	alleninf	H0351.2001	233	146034872	31	17205	0.9779644175405928	2.2485824957959206
sym09c	cic	H0351.2001	233	146034872	39	17205	0.976750692953602	2.2214671921848685
nlin6asym	original	H0351.2001	233	146034872	32	17205	0.9783221171916796	2.256855916754662
nlin6asym	alleninf	H0351.2001	233	146034872	31	17205	0.9779644175405928	2.2485824957959206
nlin6asym	cic	H0351.2001	233	146034872	43	17205	0.9764980129028781	2.215998451237497
sym09c	original	H0351.2001	217	12116	43	17205	0.9809318860474696	2.3216525745243164
sym09c	alleninf	H0351.2001	217	12116	49	17205	0.9813966070617419	2.334106626012156
sym09c	cic	H0351.2001	217	12116	72	17205	0.9827859886122318	2.3732672659439076
nlin6asym	original	H0351.2001	217	12116	43	17205	0.9794989241667019	2.2850608293091064
nlin6asym	alleninf	H0351.2001	217	12116	53	17205	0.980301887599596	2.305240883318143
nlin6asym	cic	H0351.2001	217	12116	74	17205	0.9829437499939478	2.3779105280865602
sym09c	original	H0351.2001	275	10557	578	17205	0.9753925693123732	2.1927369845277216
sym09c	alleninf	H0351.2001	275	12153	33	17205	0.9773888637606347	2.2355449794097635
sym09c	cic	H0351.2001	275	12153	36	17205	0.9818096424790501	2.345437009992111
nlin6asym	original	H0351.2001	275	10557	579	17205	0.976321973193181	2.212222663902232
nlin6asym	alleninf	H0351.2001	275	12153	36	17205	0.9772146008433779	2.231662211527343
nlin6asym	cic	H0351.2001	275	10557	375	17205	0.9703850143388625	2.0988518679169603
sym09c	original	H0351.2001	267	12153	26	17205	0.9760862020615255	2.2072089449636483
sym09c	alleninf	H0351.2001	267	0	307	17205	0.96724127134725	2.0476090100525437
sym09c	cic	H0351.2001	267	12153	36	17205	0.9797813098802125	2.292067118977136
nlin6asym	original	H0351.2001	267	12153	28	17205	0.9772581400077364	2.2326295536956993
nlin6asym	alleninf	H0351.2001	267	0	302	17205	0.9676766996442501	2.054410221036954
nlin6asym	cic	H0351.2001	267	12153	32	17205	0.9780114343508786	2.2496623589532767
sym09c	original	H0351.2001	251	12151	66	17205	0.9633165696648356	1.990032642983313
sym09c	alleninf	H0351.2001	251	12153	33	17205	0.9653620774692997	2.019241330954273
sym09c	cic	H0351.2001	251	12153	36	17205	0.9713964874901897	2.116483961091532
nlin6asym	original	H0351.2001	251	12151	63	17205	0.9627805487782797	1.9826429436514441
nlin6asym	alleninf	H0351.2001	251	12153	36	17205	0.9653265954353221	2.0187203813955326
nlin6asym	cic	H0351.2001	251	12151	72	17205	0.9723296213854383	2.133304097539051
sym09c	original	H0351.2001	243	12151	66	17205	0.9691143221845397	2.0775232813279754
sym09c	alleninf	H0351.2001	243	0	307	17205	0.9631320877757495	1.9874774477123605
sym09c	cic	H0351.2001	243	12151	68	17205	0.9757972483166804	2.201130466647622
nlin6asym	original	H0351.2001	243	12151	63	17205	0.9685776017883079	2.0687727869635695
nlin6asym	alleninf	H0351.2001	243	0	302	17205	0.9634651756360366	1.9921001200520685
nlin6asym	cic	H0351.2001	243	12151	72	17205	0.975287062466904	2.1905710607935873
sym09c	original	H0351.2001	219	12150	30	17205	0.956320916091728	1.900975773123984
sym09c	alleninf	H0351.2001	219	12151	58	17205	0.9523455910590654	1.8564058212329757
sym09c	cic	H0351.2001	219	12150	33	17205	0.9553327957728996	1.8895380699018425
nlin6asym	original	H0351.2001	219	12150	31	17205	0.9564515343939373	1.902506600003526
nlin6asym	alleninf	H0351.2001	219	12151	55	17205	0.9527823266647218	1.8611211056032633
nlin6asym	cic	H0351.2001	219	12150	34	17205	0.9553529587665954	1.8897689791673844
sym09c	original	H0351.2001	211	12151	66	17205	0.9566240372703303	1.9045352018274944
sym09c	alleninf	H0351.2001	211	10557	600	17205	0.9580511075769309	1.9216264472123707
sym09c	cic	H0351.2001	211	10557	400	17205	0.9532803214919175	1.866549998559327
nlin6asym	original	H0351.2001	211	12151	63	17205	0.955905550926378	1.896137329698781
nlin6asym	alleninf	H0351.2001	211	10557	587	17205	0.9583751855443223	1.925586965344126
nlin6asym	cic	H0351.2001	211	10557	375	17205	0.9538577645067653	1.8729161680988875
sym09c	original	H0351.2001	195	12136	36	17205	0.973745321960765	2.1599220056305453
sym09c	alleninf	H0351.2001	195	12136	38	17205	0.9706589018435832	2.1035670165462705
sym09c	cic	H0351.2001	195	12136	47	17205	0.9721951480284412	2.130845976447043
nlin6asym	original	H0351.2001	195	12136	36	17205	0.9734019773548066	2.1533386740244693
nlin6asym	alleninf	H0351.2001	195	12136	37	17205	0.9727112334197051	2.1403444996191405
nlin6asym	cic	H0351.2001	195	12136	46	17205	0.9726165796635856	2.1385892102134605
sym09c	original	H0351.2001	203	12154	26	17205	0.9698977356360133	2.0905682562875945
sym09c	alleninf	H0351.2001	203	12153	33	17205	0.9660435743699611	2.0293501804424237
sym09c	cic	H0351.2001	203	12153	36	17205	0.9710129426177603	2.109726720226263
nlin6asym	original	H0351.2001	203	12153	28	17205	0.9683537529941695	2.065166625225956
nlin6asym	alleninf	H0351.2001	203	12153	36	17205	0.9657231418497052	2.0245725153762946
nlin6asym	cic	H0351.2001	203	12153	32	17205	0.9689020063212375	2.074044001993062
sym09c	original	H0351.2001	202	12136	36	17205	0.9757433357101832	2.2000042916664753
sym09c	alleninf	H0351.2001	202	10557	600	17205	0.9734886764935321	2.154993106726077
sym09c	cic	H0351.2001	202	12136	47	17205	0.9747623548448109	2.179933304122223
nlin6asym	original	H0351.2001	202	12136	36	17205	0.9755180336297922	2.1953245792259706
nlin6asym	alleninf	H0351.2001	202	10557	587	17205	0.9730458127076412	2.146597533829626
nlin6asym	cic	H0351.2001	202	12136	46	17205	0.9750067105115838	2.1848598533416035
sym09c	original	H0351.2001	274	12137	44	17205	0.9669133803953726	2.042545910956566
sym09c	alleninf	H0351.2001	274	12150	29	17205	0.9568616347117279	1.9073422575394063
sym09c	cic	H0351.2001	274	12137	51	17205	0.9668297655600334	2.0412626743312012
nlin6asym	original	H0351.2001	274	12137	45	17205	0.9671506813338002	2.0462052080690087
nlin6asym	alleninf	H0351.2001	274	12150	29	17205	0.9560949365191472	1.898337865395166
nlin6asym	cic	H0351.2001	274	12137	56	17205	0.9663209876190129	2.033522345714976
sym09c	original	H0351.2001	250	12154	26	17205	0.9661373966737374	2.030757462958324
sym09c	alleninf	H0351.2001	250	10557	600	17205	0.9671841229913152	2.0467229832934146
sym09c	cic	H0351.2001	250	12154	32	17205	0.9654654567552282	2.0207621466654833
nlin6asym	original	H0351.2001	250	12154	27	17205	0.9624609568424962	1.9782865063173187
nlin6asym	alleninf	H0351.2001	250	12154	33	17205	0.9655045699430125	2.021338708395602
nlin6asym	cic	H0351.2001	250	12154	31	17205	0.9655651148745069	2.022232460107035
sym09c	original	H0351.2001	258	12154	26	17205	0.9807272867585616	2.316264549477149
sym09c	alleninf	H0351.2001	258	12154	30	17205	0.979672253028574	2.2893498912832153
sym09c	cic	H0351.2001	258	12154	32	17205	0.979330975563996	2.280938999989202
nlin6asym	original	H0351.2001	258	12154	27	17205	0.9776221586708365	2.2407896145765336
nlin6asym	alleninf	H0351.2001	258	12154	33	17205	0.9804367249519327	2.308709290469226
nlin6asym	cic	H0351.2001	258	12154	31	17205	0.9794437985745152	2.2837042532337173
sym09c	original	H0351.2001	266	12154	26	17205	0.9729154357245557	2.1441518313334766
sym09c	alleninf	H0351.2001	266	12154	30	17205	0.9710077794764916	2.109636358962688
sym09c	cic	H0351.2001	266	12153	36	17205	0.9736253244187286	2.1576115526173503
nlin6asym	original	H0351.2001	266	10557	579	17205	0.9743850083657316	2.172417224939262
nlin6asym	alleninf	H0351.2001	266	12154	33	17205	0.9722404296461611	2.1316723955531742
nlin6asym	cic	H0351.2001	266	12153	32	17205	0.971341164891347	2.115503804040408
sym09c	original	H0351.2001	234	12136	36	17205	0.9788288733055488	2.268811082779748
sym09c	alleninf	H0351.2001	234	10557	600	17205	0.9700258845351672	2.0927338848109898
sym09c	cic	H0351.2001	234	12133	41	17205	0.9767405223681344	2.2212459386679866
nlin6asym	original	H0351.2001	234	12136	36	17205	0.9785987133919968	2.26334655526862
nlin6asym	alleninf	H0351.2001	234	10557	587	17205	0.9696741341470854	2.0868111935214553
nlin6asym	cic	H0351.2001	234	12133	38	17205	0.9743065463996109	2.170868132099657
sym09c	original	H0351.2001	242	0	481	17205	0.9603773558303659	1.950745742440219
sym09c	alleninf	H0351.2001	242	0	307	17205	0.9608054322303492	1.9562862213682557
sym09c	cic	H0351.2001	242	12136	47	17205	0.9737981952136129	2.1609433449974156
nlin6asym	original	H0351.2001	242	0	491	17205	0.9602772867253304	1.9494590340781637
nlin6asym	alleninf	H0351.2001	242	12136	37	17205	0.9742135652842707	2.169038417900181
nlin6asym	cic	H0351.2001	242	12136	46	17205	0.9742264185883449	2.169290961400979
sym09c	original	H0351.2001	210	0	481	17205	0.9648376196082639	2.01159405616641
sym09c	alleninf	H0351.2001	210	12137	40	17205	0.9803537283103775	2.306571586989097
sym09c	cic	H0351.2001	210	12137	51	17205	0.9807547025600653	2.31698323595886
nlin6asym	original	H0351.2001	210	0	491	17205	0.9646925536715734	2.0094985824922293
nlin6asym	alleninf	H0351.2001	210	12137	44	17205	0.9801878435002395	2.3023256378538233
nlin6asym	cic	H0351.2001	210	12137	56	17205	0.9806950224469299	2.315420058284709
sym09c	original	H0351.2001	226	12137	44	17205	0.9788040931285068	2.268219928451946
sym09c	alleninf	H0351.2001	226	10557	600	17205	0.9724438639742309	2.1354016794641066
sym09c	cic	H0351.2001	226	12137	51	17205	0.9774505127538001	2.2369256735050635
nlin6asym	original	H0351.2001	226	12137	45	17205	0.9787424422429857	2.2667521502176693
nlin6asym	alleninf	H0351.2001	226	12137	44	17205	0.9781522516882959	2.2529103088135445
nlin6asym	cic	H0351.2001	226	12137	56	17205	0.9768113088512678	2.2227878330504107
sym09c	original	H0351.2001	298	12150	30	17205	0.9619569632632446	1.971489820082184
sym09c	alleninf	H0351.2001	298	12151	58	17205	0.9550870753074322	1.8867322014162922
sym09c	cic	H0351.2001	298	12151	68	17205	0.9611238334261143	1.9604457969614968
nlin6asym	original	H0351.2001	298	12150	31	17205	0.9618495360476896	1.9700525145966252
nlin6asym	alleninf	H0351.2001	298	12151	55	17205	0.9553234496478704	1.8894310713898987
nlin6asym	cic	H0351.2001	298	12151	72	17205	0.960461322167483	1.9518278572658336
sym09c	original	H0351.2001	377	12153	26	17205	0.9692523017084855	2.079797034132598
sym09c	alleninf	H0351.2001	377	10557	600	17205	0.9723201825689058	2.133131175669257
sym09c	cic	H0351.2001	377	12153	36	17205	0.9753674355794469	2.19222018944253
nlin6asym	original	H0351.2001	377	10557	579	17205	0.9719600562335061	2.126576611403958
nlin6asym	alleninf	H0351.2001	377	10557	587	17205	0.9720289413332999	2.1278239273055797
nlin6asym	cic	H0351.2001	377	12153	32	17205	0.9735562652671974	2.1562865734764602
sym09c	original	H0351.2001	290	10557	578	17205	0.9716577379800383	2.1211379554708327
sym09c	alleninf	H0351.2001	290	10557	600	17205	0.9729172755812217	2.1441862638064633
sym09c	cic	H0351.2001	290	10557	400	17205	0.9673131632520431	2.0487257816791495
nlin6asym	original	H0351.2001	290	10557	579	17205	0.9727552276453788	2.1411623874087047
nlin6asym	alleninf	H0351.2001	290	10557	587	17205	0.9725636442271494	2.137610165520601
nlin6asym	cic	H0351.2001	290	10557	375	17205	0.9674172463958391	2.0503469006429635
sym09c	original	H0351.2001	113	10557	578	17205	0.9714390703556257	2.117239680051778
sym09c	alleninf	H0351.2001	113	10557	600	17205	0.9725522426297816	2.1373995359793287
sym09c	cic	H0351.2001	113	12137	51	17205	0.9822976291006982	2.3591566449691967
nlin6asym	original	H0351.2001	113	12137	45	17205	0.98217952856524	2.3558022066097504
nlin6asym	alleninf	H0351.2001	113	10557	587	17205	0.9719292510580202	2.1260197932654634
nlin6asym	cic	H0351.2001	113	12137	56	17205	0.9824181083635422	2.3626015786559775
sym09c	original	H0351.2001	121	12137	44	17205	0.9659214388308629	2.027523929075689
sym09c	alleninf	H0351.2001	121	12137	40	17205	0.9657856653501246	2.0255012880125483
sym09c	cic	H0351.2001	121	12137	51	17205	0.965836200857754	2.0262532012248933
nlin6asym	original	H0351.2001	121	12137	45	17205	0.9661927670819278	2.0315897875216233
nlin6asym	alleninf	H0351.2001	121	12137	44	17205	0.9656442746071574	2.0234033313999844
nlin6asym	cic	H0351.2001	121	12137	56	17205	0.9655100372410771	2.0214193521882513
sym09c	original	H0351.2001	227	12150	30	17205	0.9640485920225493	2.000297490841743
sym09c	alleninf	H0351.2001	227	12150	29	17205	0.9608310577795914	1.9566197644782284
sym09c	cic	H0351.2001	227	12150	33	17205	0.961919711891685	1.9709909709799838
nlin6asym	original	H0351.2001	227	12150	31	17205	0.9640016129371798	1.9996325882616721
nlin6asym	alleninf	H0351.2001	227	12150	29	17205	0.9603934694740475	1.9509532324366297
nlin6asym	cic	H0351.2001	227	12150	34	17205	0.9618089326216798	1.969510300697038
sym09c	original	H0351.2001	235	12151	66	17205	0.9478245501020383	1.8099281688363948
sym09c	alleninf	H0351.2001	235	10557	600	17205	0.9496789294441534	1.8284980496555263
sym09c	cic	H0351.2001	235	12151	68	17205	0.9554777339993993	1.891200192093042
nlin6asym	original	H0351.2001	235	12151	63	17205	0.9471234604373338	1.8030743299972087
nlin6asym	alleninf	H0351.2001	235	10557	587	17205	0.9499572014008368	1.831342046020525
nlin6asym	cic	H0351.2001	235	12151	72	17205	0.9547432141766083	1.8828307468473862
sym09c	original	H0351.2001	282	10557	578	17205	0.9608932729198596	1.9574304498064714
sym09c	alleninf	H0351.2001	282	12137	40	17205	0.9676498677076453	2.053988519343468
sym09c	cic	H0351.2001	282	12137	51	17205	0.9676172107920618	2.053475733802399
nlin6asym	original	H0351.2001	282	10557	579	17205	0.962229512763902	1.9751542877716195
nlin6asym	alleninf	H0351.2001	282	12137	44	17205	0.9679268911156855	2.058358989257445
nlin6asym	cic	H0351.2001	282	12137	56	17205	0.966826690891838	2.041215548051735
sym09c	original	H0351.2001	123	0	481	17205	0.9542032804333302	1.8767626983968577
sym09c	alleninf	H0351.2001	123	0	307	17205	0.9548343845074311	1.8838623384352722
sym09c	cic	H0351.2001	123	12121	29	17205	0.9717869554750485	2.1234555258899714
nlin6asym	original	H0351.2001	123	0	491	17205	0.9540558653935831	1.875118114558122
nlin6asym	alleninf	H0351.2001	123	0	302	17205	0.9557967839249413	1.8948777015913705
nlin6asym	cic	H0351.2001	123	12121	32	17205	0.971811242287386	2.123892287938157
sym09c	original	H0351.2001	131	10557	578	17205	0.9676500423556208	2.0539912630700266
sym09c	alleninf	H0351.2001	131	12122	20	17205	0.9757574718451316	2.2002993406369797
sym09c	cic	H0351.2001	131	12122	22	17205	0.9738705903030102	2.1623450862416735
nlin6asym	original	H0351.2001	131	10557	579	17205	0.9688356677836422	2.072961686374916
nlin6asym	alleninf	H0351.2001	131	12122	22	17205	0.9746281527933693	2.177247600457125
nlin6asym	cic	H0351.2001	131	12122	20	17205	0.9738912675011915	2.1627461496443137
sym09c	original	H0351.2001	265	12121	20	17205	0.9616283107106867	1.9671051242509046
sym09c	alleninf	H0351.2001	265	12121	23	17205	0.9570441502522234	1.909508844569212
sym09c	cic	H0351.2001	265	12121	29	17205	0.9602575364825983	1.9492054568396913
nlin6asym	original	H0351.2001	265	10557	579	17205	0.959105192389267	1.9346200058894971
nlin6asym	alleninf	H0351.2001	265	12121	24	17205	0.958050043285596	1.9216134900287531
nlin6asym	cic	H0351.2001	265	12121	32	17205	0.9603428164039831	1.950301268202453
sym09c	original	H0351.2001	178	12115	71	17205	0.9723651847623358	2.1339561517674954
sym09c	alleninf	H0351.2001	178	146034888	16	17205	0.9773903219319265	2.2355775936988826
sym09c	cic	H0351.2001	178	146034888	12	17205	0.9737746057243275	2.160487421731767
nlin6asym	original	H0351.2001	178	12115	70	17205	0.9722224622864556	2.1313443205568823
nlin6asym	alleninf	H0351.2001	178	146034888	17	17205	0.9765186425456102	2.216442754142067
nlin6asym	cic	H0351.2001	178	146034888	12	17205	0.973155068682275	2.1486560364585787
sym09c	original	H0351.2001	218	12137	44	17205	0.9829406914148967	2.3778201033691917
sym09c	alleninf	H0351.2001	218	12137	40	17205	0.9824304927647592	2.3629570182478012
sym09c	cic	H0351.2001	218	12137	51	17205	0.982701181553904	2.3707886129091498
nlin6asym	original	H0351.2001	218	12137	45	17205	0.9831728119131031	2.3847286773049734
nlin6asym	alleninf	H0351.2001	218	12137	44	17205	0.9826884575111324	2.37041776730524
nlin6asym	cic	H0351.2001	218	12137	56	17205	0.9824011518623083	2.362115319369369
sym09c	original	H0351.2001	161	12137	44	17205	0.9694613762318315	2.083261567874123
sym09c	alleninf	H0351.2001	161	12137	40	17205	0.9697817994614487	2.088616822106633
sym09c	cic	H0351.2001	161	12137	51	17205	0.9695203721909766	2.084243403221327
nlin6asym	original	H0351.2001	161	12137	45	17205	0.9695033974626768	2.083960711128881
nlin6asym	alleninf	H0351.2001	161	12137	44	17205	0.9692892507525592	2.080407619275396
nlin6asym	cic	H0351.2001	161	12137	56	17205	0.9693364658336242	2.0811889046034366
sym09c	original	H0351.2001	153	12137	44	17205	0.9804898427571324	2.310082137108537
sym09c	alleninf	H0351.2001	153	12137	40	17205	0.9801767919604809	2.3020440170315344
sym09c	cic	H0351.2001	153	12137	51	17205	0.9796712347035276	2.2893245870537493
nlin6asym	original	H0351.2001	153	12137	45	17205	0.9806330391773447	2.3138016127472567
nlin6asym	alleninf	H0351.2001	153	12137	44	17205	0.9799970793721043	2.2974861771678357
nlin6asym	cic	H0351.2001	153	12137	56	17205	0.9795574642077695	2.2865053889283984
sym09c	original	H0351.2001	177	12150	30	17205	0.9652671603750604	2.017848924121579
sym09c	alleninf	H0351.2001	177	12150	29	17205	0.9620783271866786	1.973118385376385
sym09c	cic	H0351.2001	177	12150	33	17205	0.9648934405034812	2.012402650413469
nlin6asym	original	H0351.2001	177	12150	31	17205	0.9652600450359692	2.0177446947740756
nlin6asym	alleninf	H0351.2001	177	12150	29	17205	0.9621000741991218	1.9734107453581191
nlin6asym	cic	H0351.2001	177	12150	34	17205	0.9646398988499859	2.008740075792131
sym09c	original	H0351.2001	169	12150	30	17205	0.9579427705167303	1.9203091483002634
sym09c	alleninf	H0351.2001	169	0	307	17205	0.9481907490680354	1.8135438385671547
sym09c	cic	H0351.2001	169	12150	33	17205	0.9571699811211015	1.9110077946089379
nlin6asym	original	H0351.2001	169	12150	31	17205	0.9579416189344498	1.9202951637500705
nlin6asym	alleninf	H0351.2001	169	0	302	17205	0.9483984176298299	1.815605325843958
nlin6asym	cic	H0351.2001	169	12150	34	17205	0.9570376144840534	1.9094311051325568
sym09c	original	H0351.2001	129	12133	29	17205	0.9728099659750322	2.142181837033116
sym09c	alleninf	H0351.2001	129	12133	36	17205	0.9725448856785908	2.137263671756823
sym09c	cic	H0351.2001	129	12133	41	17205	0.9727764749345325	2.1415578580095715
nlin6asym	original	H0351.2001	129	12133	27	17205	0.9726664098984393	2.139512530808736
nlin6asym	alleninf	H0351.2001	129	12133	37	17205	0.9721364358987425	2.1297764150927914
nlin6asym	cic	H0351.2001	129	0	185	17205	0.9515805357817333	1.8482464841371524
sym09c	original	H0351.2001	193	12133	29	17205	0.972738239553204	2.140846410949466
sym09c	alleninf	H0351.2001	193	12133	36	17205	0.9724111400894991	2.134799968754044
sym09c	cic	H0351.2001	193	12133	41	17205	0.9723428273278516	2.1335461318868547
nlin6asym	original	H0351.2001	193	12133	27	17205	0.9726512321194332	2.1392311211372514
nlin6asym	alleninf	H0351.2001	193	12133	37	17205	0.9721452897030819	2.1299375628738915
nlin6asym	cic	H0351.2001	193	12133	38	17205	0.9695291955598903	2.0843904062208582
sym09c	original	H0351.2001	137	12133	29	17205	0.9679458636749804	2.058659667698153
sym09c	alleninf	H0351.2001	137	12133	36	17205	0.9676733523581398	2.0543575949258797
sym09c	cic	H0351.2001	137	12133	41	17205	0.9672547470511473	2.04781815850132
nlin6asym	original	H0351.2001	137	12133	27	17205	0.9680766878306895	2.060737756172749
nlin6asym	alleninf	H0351.2001	137	12133	37	17205	0.9673195119125148	2.048824518056339
nlin6asym	cic	H0351.2001	137	12133	38	17205	0.9645703851450276	2.007740409328984
sym09c	original	H0351.2001	145	0	481	17205	0.9552627121255668	1.8887362542374455
sym09c	alleninf	H0351.2001	145	12136	38	17205	0.9666565050022233	2.038613736734174
sym09c	cic	H0351.2001	145	12136	47	17205	0.9685904552312256	2.0689806202129812
nlin6asym	original	H0351.2001	145	12136	36	17205	0.9694801104084428	2.0835731473622507
nlin6asym	alleninf	H0351.2001	145	12136	37	17205	0.9692490388460632	2.0797431498497327
nlin6asym	cic	H0351.2001	145	12136	46	17205	0.968995803562081	2.0755781915473723
sym09c	original	H0351.2001	99	146034884	14	17205	0.9780366941456917	2.2502434590104494
sym09c	alleninf	H0351.2001	99	146034884	14	17205	0.974088600745408	2.166589552655287
sym09c	cic	H0351.2001	99	146034884	17	17205	0.973853910245599	2.162021781168726
nlin6asym	original	H0351.2001	99	146034884	11	17205	0.9793674703262851	2.2818318362665613
nlin6asym	alleninf	H0351.2001	99	146034884	16	17205	0.9721609268169172	2.130222296824705
nlin6asym	cic	H0351.2001	99	146034884	16	17205	0.9744735118738835	2.1741702012252078
sym09c	original	H0351.2001	241	10557	578	17205	0.9674108967285833	2.050247857344339
sym09c	alleninf	H0351.2001	241	12115	72	17205	0.9695209221995607	2.0842525654934967
sym09c	cic	H0351.2001	241	12115	85	17205	0.9735896417639386	2.156926513088856
nlin6asym	original	H0351.2001	241	10557	579	17205	0.9685849357372114	2.0688913627162626
nlin6asym	alleninf	H0351.2001	241	12115	75	17205	0.9695976888752836	2.085532976334814
nlin6asym	cic	H0351.2001	241	12115	81	17205	0.9727427379484636	2.140930061651627
sym09c	original	H0351.2001	122	146034884	14	17205	0.9806224108733445	2.313524612281162
sym09c	alleninf	H0351.2001	122	146034884	14	17205	0.9752148294892633	2.189093467400904
sym09c	cic	H0351.2001	122	146034884	17	17205	0.9758357270829418	2.2019357621030036
nlin6asym	original	H0351.2001	122	146034884	11	17205	0.9820156936458446	2.3511850622803654
nlin6asym	alleninf	H0351.2001	122	146034884	16	17205	0.9746236328224249	2.1771573893429994
nlin6asym	cic	H0351.2001	122	146034884	16	17205	0.9757956134374811	2.201096279406194
sym09c	original	H0351.2001	186	0	481	17205	0.9681726943313512	2.062268117390265
sym09c	alleninf	H0351.2001	186	146034888	16	17205	0.9897554694749332	2.6345115373262815
sym09c	cic	H0351.2001	186	146034888	12	17205	0.9876974275020186	2.542461894749818
nlin6asym	original	H0351.2001	186	0	491	17205	0.9679789882763753	2.0591850485907877
nlin6asym	alleninf	H0351.2001	186	146034888	17	17205	0.9894118179368366	2.6179279128500172
nlin6asym	cic	H0351.2001	186	146034888	12	17205	0.9867874375497793	2.506553091235008
sym09c	original	H0351.2001	106	12151	66	17205	0.961458690531921	1.964856533009893
sym09c	alleninf	H0351.2001	106	0	307	17205	0.9578542290497247	1.9192350126647901
sym09c	cic	H0351.2001	106	12151	68	17205	0.9691792545568976	2.078592048138429
nlin6asym	original	H0351.2001	106	12151	63	17205	0.9612018658969855	1.9614703029190115
nlin6asym	alleninf	H0351.2001	106	0	302	17205	0.9584122514094469	1.9260418646335142
nlin6asym	cic	H0351.2001	106	12151	72	17205	0.9688419480798722	2.073064052415643
sym09c	original	H0351.2001	249	146034872	29	17205	0.9748855466595787	2.182411106945397
sym09c	alleninf	H0351.2001	249	146034876	14	17205	0.9713168160692307	2.1150730038476198
sym09c	cic	H0351.2001	249	146034876	17	17205	0.9734563756896812	2.154376104966313
nlin6asym	original	H0351.2001	249	146034872	32	17205	0.9756958129561353	2.199013641905342
nlin6asym	alleninf	H0351.2001	249	146034876	14	17205	0.9713168160692307	2.1150730038476198
nlin6asym	cic	H0351.2001	249	146034876	17	17205	0.9734563756896812	2.154376104966313
sym09c	original	H0351.2001	98	12151	66	17205	0.9636098628750659	1.99412102260202
sym09c	alleninf	H0351.2001	98	0	307	17205	0.9577469844056696	1.9179369335116183
sym09c	cic	H0351.2001	98	12151	68	17205	0.9712172767840181	2.113315609550068
nlin6asym	original	H0351.2001	98	12151	63	17205	0.9630816561663835	1.9867811203333718
nlin6asym	alleninf	H0351.2001	98	0	302	17205	0.9581729683797422	1.9231121692536188
nlin6asym	cic	H0351.2001	98	12151	72	17205	0.9707570326166977	2.1052669575008753
sym09c	original	H0351.2001	259	12151	66	17205	0.9626317766975931	1.9806104479083075
sym09c	alleninf	H0351.2001	259	12384	112	17205	0.8800257190288646	1.3758816707471757
sym09c	cic	H0351.2001	259	12151	68	17205	0.9711252509333455	2.1116961867792448
nlin6asym	original	H0351.2001	259	12151	63	17205	0.9621011859168	1.9734256953599019
nlin6asym	alleninf	H0351.2001	259	12384	116	17205	0.8819628715226322	1.3845356843302334
nlin6asym	cic	H0351.2001	259	12151	72	17205	0.9710237777344528	2.1099163995415844
sym09c	original	H0351.2001	97	146034884	14	17205	0.9842971571765522	2.419589142956059
sym09c	alleninf	H0351.2001	97	146034888	16	17205	0.9815301390487092	2.3377421784527357
sym09c	cic	H0351.2001	97	10557	400	17205	0.9651953349321526	2.016797747491572
nlin6asym	original	H0351.2001	97	146034884	11	17205	0.9853009734551114	2.452872267689299
nlin6asym	alleninf	H0351.2001	97	146034888	17	17205	0.9808685833769023	2.3199794364121167
nlin6asym	cic	H0351.2001	97	10557	375	17205	0.965282520268866	2.018073995709158
sym09c	original	H0351.2001	185	10557	578	17205	0.9607447508807355	1.9554972420911183
sym09c	alleninf	H0351.2001	185	12154	30	17205	0.9529402754321527	1.8628369094889952
sym09c	cic	H0351.2001	185	12154	32	17205	0.953780577602567	1.8720607121897692
nlin6asym	original	H0351.2001	185	10557	579	17205	0.9618875677049922	1.970560898840111
nlin6asym	alleninf	H0351.2001	185	12154	33	17205	0.9544584702565501	1.8796218927307706
nlin6asym	cic	H0351.2001	185	12154	31	17205	0.9541788962951957	1.876490308862109
sym09c	original	H0351.2001	105	0	481	17205	0.9677589155180982	2.0557045064909967
sym09c	alleninf	H0351.2001	105	12133	36	17205	0.978817258450485	2.2685339143534677
sym09c	cic	H0351.2001	105	0	188	17205	0.9601873466231293	1.9483052734315889
nlin6asym	original	H0351.2001	105	0	491	17205	0.9676057308930203	2.053295594904504
nlin6asym	alleninf	H0351.2001	105	12133	37	17205	0.9782869546016343	2.256036662209042
nlin6asym	cic	H0351.2001	105	0	185	17205	0.9589347746125428	1.9324972282065918
sym09c	original	H0351.2001	115	12121	20	17205	0.977842301866069	2.2457884006448507
sym09c	alleninf	H0351.2001	115	0	307	17205	0.9628937445824594	1.9841947493383831
sym09c	cic	H0351.2001	115	12121	29	17205	0.9767902638636677	2.22232893888689
nlin6asym	original	H0351.2001	115	12121	16	17205	0.97794418048236	2.2481184004150174
nlin6asym	alleninf	H0351.2001	115	0	302	17205	0.9638145279008209	1.9969931667532193
nlin6asym	cic	H0351.2001	115	12121	32	17205	0.9767974407565733	2.2224853876145207
sym09c	original	H0351.2001	107	12122	16	17205	0.9709435674507182	2.108513893129359
sym09c	alleninf	H0351.2001	107	0	307	17205	0.9574018494877985	1.9137812243672876
sym09c	cic	H0351.2001	107	12122	22	17205	0.9712928358278617	2.1146490769951787
nlin6asym	original	H0351.2001	107	10557	579	17205	0.9628116155264655	1.9830683774239601
nlin6asym	alleninf	H0351.2001	107	0	302	17205	0.9584981046607396	1.9270970441678208
nlin6asym	cic	H0351.2001	107	12122	20	17205	0.9712183297657948	2.1133341688805443
sym09c	original	H0351.2001	162	146034888	12	17205	0.9718979707552892	2.1254550030047947
sym09c	alleninf	H0351.2001	162	146034888	16	17205	0.983730205050913	2.4017119875476864
sym09c	cic	H0351.2001	162	146034888	12	17205	0.9803853805820226	2.307385782267416
nlin6asym	original	H0351.2001	162	146034888	12	17205	0.9718979707552892	2.1254550030047947
nlin6asym	alleninf	H0351.2001	162	146034888	17	17205	0.9829547591551481	2.3782361392418534
nlin6asym	cic	H0351.2001	162	146034888	12	17205	0.980034519570308	2.2984323769207355
sym09c	original	H0351.2001	170	146034888	12	17205	0.9669342904983371	2.0428673166003057
sym09c	alleninf	H0351.2001	170	146034888	16	17205	0.978969719409285	2.272184156251236
sym09c	cic	H0351.2001	170	146034888	12	17205	0.9761404183936812	2.2083575282833885
nlin6asym	original	H0351.2001	170	146034888	12	17205	0.9669342904983371	2.0428673166003057
nlin6asym	alleninf	H0351.2001	170	146034888	17	17205	0.978293027066365	2.256178051020384
nlin6asym	cic	H0351.2001	170	146034888	12	17205	0.9756156412421684	2.197346726806301
sym09c	original	H0351.2001	114	12115	71	17205	0.9729448111470025	2.1447018610878157
sym09c	alleninf	H0351.2001	114	146034888	16	17205	0.9742529366478089	2.1698123849103323
sym09c	cic	H0351.2001	114	12116	72	17205	0.970353264667585	2.0983080576365185
nlin6asym	original	H0351.2001	114	12115	70	17205	0.9728426242149503	2.142791030341264
nlin6asym	alleninf	H0351.2001	114	146034888	17	17205	0.9733587371634691	2.1525155321836498
nlin6asym	cic	H0351.2001	114	12116	74	17205	0.9705043412886202	2.1009008547915187
sym09c	original	H0351.2001	209	146034884	14	17205	0.9873503619782127	2.528464477118866
sym09c	alleninf	H0351.2001	209	10557	600	17205	0.9727339563198871	2.140766773979372
sym09c	cic	H0351.2001	209	146034884	17	17205	0.984530980619028	2.427149304626758
nlin6asym	original	H0351.2001	209	146034884	11	17205	0.9878409690173595	2.5483661020587545
nlin6asym	alleninf	H0351.2001	209	10557	587	17205	0.9722494770672058	2.1318376761949844
nlin6asym	cic	H0351.2001	209	146034884	16	17205	0.9854770084107184	2.458940725130936
sym09c	original	H0351.2001	130	146034884	14	17205	0.9878201646465226	2.54750608913593
sym09c	alleninf	H0351.2001	130	146034884	14	17205	0.9858967685927299	2.473710957373051
sym09c	cic	H0351.2001	130	146034884	17	17205	0.9850360543528643	2.443874336060326
nlin6asym	original	H0351.2001	130	146034884	11	17205	0.9883261888195224	2.568850240176533
nlin6asym	alleninf	H0351.2001	130	146034884	16	17205	0.9837182803899512	2.4013426499210793
nlin6asym	cic	H0351.2001	130	146034884	16	17205	0.9861373249633542	2.4823735047479847
sym09c	original	H0351.2001	138	12125	20	17205	0.963435372583325	1.9916848250128725
sym09c	alleninf	H0351.2001	138	12125	24	17205	0.9713706327097936	2.116025656562916
sym09c	cic	H0351.2001	138	12125	24	17205	0.9687542505160666	2.0716364555733526
nlin6asym	original	H0351.2001	138	12125	21	17205	0.9633372161195156	1.9903193941385298
nlin6asym	alleninf	H0351.2001	138	0	302	17205	0.9614490897480079	1.9647295492917694
nlin6asym	cic	H0351.2001	138	12125	22	17205	0.9690343660771298	2.076210262818281
sym09c	original	H0351.2001	406	12142	85	17205	0.9858819439004721	2.4731819230483825
sym09c	alleninf	H0351.2001	406	12142	100	17205	0.9858583915385823	2.472342566067063
sym09c	cic	H0351.2001	406	12142	102	17205	0.9866840247312839	2.502628873091821
nlin6asym	original	H0351.2001	406	12142	86	17205	0.9859191415747832	2.474510406496341
nlin6asym	alleninf	H0351.2001	406	12142	100	17205	0.986472621501731	2.494700062108818
nlin6asym	cic	H0351.2001	406	12142	108	17205	0.9869553522602932	2.512990428811492
sym09c	original	H0351.2001	2721	10660	5	17205	0.9414519155349846	1.7506715044622192
sym09c	alleninf	H0351.2001	2721	10660	9	17205	0.9501613403428826	1.8334382027849594
sym09c	cic	H0351.2001	2721	10660	10	17205	0.949058493945342	1.8222118384813708
nlin6asym	original	H0351.2001	2721	10660	5	17205	0.9414519155349846	1.7506715044622192
nlin6asym	alleninf	H0351.2001	2721	10660	8	17205	0.949758158785906	1.8293062264364943
nlin6asym	cic	H0351.2001	2721	10660	10	17205	0.949058493945342	1.8222118384813708
sym09c	original	H0351.2001	2705	10668	40	17205	0.9495583258265298	1.8272702121978197
sym09c	alleninf	H0351.2001	2705	12805	28	17205	0.9491688041356175	1.8233240242352082
sym09c	cic	H0351.2001	2705	10668	29	17205	0.9487478730613448	1.819092605267281
nlin6asym	original	H0351.2001	2705	10668	33	17205	0.9462242781666343	1.7944122043416042
nlin6asym	alleninf	H0351.2001	2705	12805	24	17205	0.9501829287338678	1.8336603674835357
nlin6asym	cic	H0351.2001	2705	10668	33	17205	0.9488166902955776	1.8197820726545335
sym09c	original	H0351.2001	2697	10668	40	17205	0.9595044899603108	1.9396279021342557
sym09c	alleninf	H0351.2001	2697	10660	9	17205	0.9766173897302691	2.2185748392394027
sym09c	cic	H0351.2001	2697	10660	10	17205	0.975293562308934	2.190704230246497
nlin6asym	original	H0351.2001	2697	10668	33	17205	0.9565356113657386	1.903494346160847
nlin6asym	alleninf	H0351.2001	2697	10660	8	17205	0.9757800484856228	2.2007709121889203
nlin6asym	cic	H0351.2001	2697	10660	10	17205	0.975293562308934	2.190704230246497
sym09c	original	H0351.2001	2713	10668	40	17205	0.956615031537345	1.9044291010726289
sym09c	alleninf	H0351.2001	2713	10668	29	17205	0.9577216255214402	1.917630463215671
sym09c	cic	H0351.2001	2713	10668	29	17205	0.9539076008317491	1.873469242465365
nlin6asym	original	H0351.2001	2713	10668	33	17205	0.9539338254600455	1.8737605130763713
nlin6asym	alleninf	H0351.2001	2713	10668	33	17205	0.9588729033514639	1.931728673694306
nlin6asym	cic	H0351.2001	2713	10668	33	17205	0.9552241294415956	1.8882953596745509
sym09c	original	H0351.2001	2689	10338	50	17205	0.9298140400053542	1.6570153169875512
sym09c	alleninf	H0351.2001	2689	10338	52	17205	0.9381945338558577	1.722760178296547
sym09c	cic	H0351.2001	2689	10557	400	17205	0.9439224802486919	1.772864046517772
nlin6asym	original	H0351.2001	2689	10338	53	17205	0.9288745758294447	1.6501235671616583
nlin6asym	alleninf	H0351.2001	2689	10338	48	17205	0.933539536801017	1.685250163326179
nlin6asym	cic	H0351.2001	2689	10338	54	17205	0.927680150874587	1.6414869673426995
sym09c	original	H0351.2001	2491	10557	578	17205	0.8833867904976705	1.390982181431323
sym09c	alleninf	H0351.2001	2491	12173	37	17205	0.9390418110314409	1.7298805078936041
sym09c	cic	H0351.2001	2491	12173	48	17205	0.9394942104405278	1.7337217230705102
nlin6asym	original	H0351.2001	2491	10557	579	17205	0.8846777814751295	1.3968910182435292
nlin6asym	alleninf	H0351.2001	2491	12173	37	17205	0.9341099093045487	1.6897072215248965
nlin6asym	cic	H0351.2001	2491	12173	43	17205	0.9384832196331986	1.725175555809431
sym09c	original	H0351.2001	2658	10576	4	17205	0.9390934607006711	1.7303176539684888
sym09c	alleninf	H0351.2001	2658	10392	4	17205	0.9400006584088657	1.7380550013812663
sym09c	cic	H0351.2001	2658	10557	400	17205	0.9298702346844614	1.6574303638004357
nlin6asym	original	H0351.2001	2658	10557	579	17205	0.9258589897760465	1.6285792760602928
nlin6asym	alleninf	H0351.2001	2658	10392	3	17205	0.9328231910841444	1.6797044619095691
nlin6asym	cic	H0351.2001	2658	10557	375	17205	0.9311007665672497	1.6666002062611818
sym09c	original	H0351.2001	2682	13045	7	17205	0.9196799006559279	1.586946919959128
sym09c	alleninf	H0351.2001	2682	10398	12	17205	0.8708329423814866	1.336516223782829
sym09c	cic	H0351.2001	2682	13045	9	17205	0.897855207917161	1.4610441763355686
nlin6asym	original	H0351.2001	2682	10398	14	17205	0.8656073001596577	1.3152878996173143
nlin6asym	alleninf	H0351.2001	2682	10398	13	17205	0.8688857794229017	1.328514418138218
nlin6asym	cic	H0351.2001	2682	13045	8	17205	0.9060399064172667	1.5049564327398903
sym09c	original	H0351.2001	2522	10557	578	17205	0.9623622275931263	1.976948056632504
sym09c	alleninf	H0351.2001	2522	10557	600	17205	0.963079361549334	1.9867494599332813
sym09c	cic	H0351.2001	2522	10557	400	17205	0.9635536244357773	1.993334583297673
nlin6asym	original	H0351.2001	2522	10557	579	17205	0.9627138547775973	1.9817307992087296
nlin6asym	alleninf	H0351.2001	2522	10557	587	17205	0.9640123499627514	1.999784475992237
nlin6asym	cic	H0351.2001	2522	10557	375	17205	0.9638305642485384	1.9972188842528147
sym09c	original	H0351.2001	2667	12173	25	17205	0.9544438936600838	1.8794581529533398
sym09c	alleninf	H0351.2001	2667	12173	37	17205	0.9477233195229159	1.8089330246790678
sym09c	cic	H0351.2001	2667	12173	48	17205	0.94907308260636	1.8223587917831534
nlin6asym	original	H0351.2001	2667	12173	24	17205	0.9545900996240733	1.881102815748404
nlin6asym	alleninf	H0351.2001	2667	10557	587	17205	0.9437688553132687	1.771456648520921
nlin6asym	cic	H0351.2001	2667	12173	43	17205	0.950722659762186	1.839245416166307
sym09c	original	H0351.2001	2611	12173	25	17205	0.9511791538510548	1.8440158831287026
sym09c	alleninf	H0351.2001	2611	10557	600	17205	0.9261635055304722	1.630716184102868
sym09c	cic	H0351.2001	2611	12173	48	17205	0.948040030702658	1.812052716360699
nlin6asym	original	H0351.2001	2611	12173	24	17205	0.9513934292299454	1.846270126331226
nlin6asym	alleninf	H0351.2001	2611	10557	587	17205	0.9267290928807985	1.6347077225139168
nlin6asym	cic	H0351.2001	2611	12173	43	17205	0.9481224834070062	1.8128679343539762
sym09c	original	H0351.2001	2604	10600	24	17205	0.9524789337787775	1.8578409900899047
sym09c	alleninf	H0351.2001	2604	12171	42	17205	0.9476118008229816	1.8078389120164837
sym09c	cic	H0351.2001	2604	12171	43	17205	0.9487166615985785	1.818780200358976
nlin6asym	original	H0351.2001	2604	10600	25	17205	0.9515467096329387	1.8478886364583778
nlin6asym	alleninf	H0351.2001	2604	12171	43	17205	0.9484677044347793	1.8162949202919647
nlin6asym	cic	H0351.2001	2604	10557	375	17205	0.9115546015606943	1.5366433613379686
sym09c	original	H0351.2001	2612	12173	25	17205	0.9731736610853473	2.1490071603665375
sym09c	alleninf	H0351.2001	2612	12173	37	17205	0.9717111303369861	2.1220943048208496
sym09c	cic	H0351.2001	2612	12173	48	17205	0.972202586278132	2.130981638241518
nlin6asym	original	H0351.2001	2612	12173	24	17205	0.973948822947276	2.1638641712772664
nlin6asym	alleninf	H0351.2001	2612	12173	37	17205	0.969553011073802	2.084787397313745
nlin6asym	cic	H0351.2001	2612	12173	43	17205	0.9703775136174421	2.098723343320814
sym09c	original	H0351.2001	2619	12173	25	17205	0.9266168891553525	1.6339135124632016
sym09c	alleninf	H0351.2001	2619	12173	37	17205	0.9282575377375767	1.645644625184741
sym09c	cic	H0351.2001	2619	12173	48	17205	0.9286033357801202	1.6481501055341565
nlin6asym	original	H0351.2001	2619	12173	24	17205	0.9281950053049511	1.6451927881267783
nlin6asym	alleninf	H0351.2001	2619	12173	37	17205	0.9233587814287816	1.611346634259079
nlin6asym	cic	H0351.2001	2619	12173	43	17205	0.9280359610092533	1.64404529559451
sym09c	original	H0351.2001	2627	12173	25	17205	0.8993625050380127	1.4688743418122803
sym09c	alleninf	H0351.2001	2627	12173	37	17205	0.9057644825889151	1.5034206785781727
sym09c	cic	H0351.2001	2627	12173	48	17205	0.9054876116669482	1.501881149779029
nlin6asym	original	H0351.2001	2627	12173	24	17205	0.9018655130491203	1.4821258393491146
nlin6asym	alleninf	H0351.2001	2627	10557	587	17205	0.8485058084486956	1.2507928180012127
nlin6asym	cic	H0351.2001	2627	12173	43	17205	0.9035870311740063	1.4914272862381799
sym09c	original	H0351.2001	2596	10557	578	17205	0.9028779254327187	1.4875770144022908
sym09c	alleninf	H0351.2001	2596	10557	600	17205	0.9047571861075282	1.4978401258068885
sym09c	cic	H0351.2001	2596	10557	400	17205	0.9038714974900247	1.4929794290313958
nlin6asym	original	H0351.2001	2596	10600	25	17205	0.9182397439840639	1.5776859933672474
nlin6asym	alleninf	H0351.2001	2596	10557	587	17205	0.9054372474903566	1.50160156281334
nlin6asym	cic	H0351.2001	2596	10600	23	17205	0.9128948616229223	1.5446285659345111
sym09c	original	H0351.2001	2635	12195	32	17205	0.9136486375094017	1.549171198512741
sym09c	alleninf	H0351.2001	2635	12247	11	17205	0.911770119713179	1.5379195858526264
sym09c	cic	H0351.2001	2635	12195	42	17205	0.9168767023554066	1.5690637018271234
nlin6asym	original	H0351.2001	2635	12195	33	17205	0.9131813101946755	1.5463504120303426
nlin6asym	alleninf	H0351.2001	2635	12247	11	17205	0.911770119713179	1.5379195858526264
nlin6asym	cic	H0351.2001	2635	12195	39	17205	0.9184243178552773	1.5788641278414486
sym09c	original	H0351.2001	2643	10463	3	17205	0.9259239644792733	1.6290345201991374
sym09c	alleninf	H0351.2001	2643	10557	600	17205	0.9358605119103455	1.7036235012574905
sym09c	cic	H0351.2001	2643	10557	400	17205	0.939103384219324	1.7304016845358603
nlin6asym	original	H0351.2001	2643	10463	5	17205	0.9373611997386588	1.7158486106168178
nlin6asym	alleninf	H0351.2001	2643	10557	587	17205	0.9370082130939227	1.7129477760927876
nlin6asym	cic	H0351.2001	2643	10557	375	17205	0.9395012272450136	1.7337815199269617
sym09c	original	H0351.2001	2651	10449	6	17205	0.9424265409785682	1.759315792076443
sym09c	alleninf	H0351.2001	2651	10390	39	17205	0.9396536095291483	1.7350817742495221
sym09c	cic	H0351.2001	2651	10449	3	17205	0.9295909807678295	1.6553709816622497
nlin6asym	original	H0351.2001	2651	10449	6	17205	0.951286583495405	1.8451448676737474
nlin6asym	alleninf	H0351.2001	2651	10390	45	17205	0.9359787734824465	1.7045768054790613
nlin6asym	cic	H0351.2001	2651	10390	47	17205	0.9389664588334914	1.7292433943341794
sym09c	original	H0351.2001	2659	10424	5	17205	0.9182673270899259	1.5778618943169929
sym09c	alleninf	H0351.2001	2659	10557	600	17205	0.9297367101340164	1.6564446915323194
sym09c	cic	H0351.2001	2659	10463	0	17205	NA	NA
nlin6asym	original	H0351.2001	2659	10424	7	17205	0.9233725946770637	1.6114403496006553
nlin6asym	alleninf	H0351.2001	2659	10557	587	17205	0.9312196468171029	1.6674944418540432
nlin6asym	cic	H0351.2001	2659	10463	3	17205	0.9456307286158954	1.788771177773008
sym09c	original	H0351.2001	2683	10430	0	17205	NA	NA
sym09c	alleninf	H0351.2001	2683	0	307	17205	0.9204915681662168	1.5922366902505138
sym09c	cic	H0351.2001	2683	10557	400	17205	0.9362297806346453	1.706605824435362
nlin6asym	original	H0351.2001	2683	10430	1	17205	0.918925721107516	1.5820775151740327
nlin6asym	alleninf	H0351.2001	2683	0	302	17205	0.9218875261925791	1.601456654365431
nlin6asym	cic	H0351.2001	2683	10557	375	17205	0.9370388696471063	1.7131990863405515
sym09c	original	H0351.2001	2685	10396	3	17205	0.9659585436928068	2.0280780644180174
sym09c	alleninf	H0351.2001	2685	10390	39	17205	0.9637032407063816	1.9954294582167353
sym09c	cic	H0351.2001	2685	10396	3	17205	0.9639873503750955	1.999430896470535
nlin6asym	original	H0351.2001	2685	10390	52	17205	0.9615191723130776	1.96565720240615
nlin6asym	alleninf	H0351.2001	2685	10398	13	17205	0.9629021071030937	1.984309575619346
nlin6asym	cic	H0351.2001	2685	10396	4	17205	0.9680211949369854	2.0598552528827727
sym09c	original	H0351.2001	2598	10398	14	17205	0.9434079153440337	1.7681646199856307
sym09c	alleninf	H0351.2001	2598	10398	12	17205	0.9382241866255464	1.723007773310226
sym09c	cic	H0351.2001	2598	13045	9	17205	0.9375344972581984	1.7172785589390813
nlin6asym	original	H0351.2001	2598	10398	14	17205	0.9407139479820618	1.7442185654665723
nlin6asym	alleninf	H0351.2001	2598	10398	13	17205	0.9405277610466932	1.7426028126888977
nlin6asym	cic	H0351.2001	2598	13045	8	17205	0.9310705466781373	1.6663731247830211
sym09c	original	H0351.2001	2684	10398	14	17205	0.9687657363439575	2.0718232046301277
sym09c	alleninf	H0351.2001	2684	10449	5	17205	0.960765844232314	1.9557713623694044
sym09c	cic	H0351.2001	2684	10398	15	17205	0.9688045806008108	2.072455277880397
nlin6asym	original	H0351.2001	2684	10398	14	17205	0.9651185877535018	2.0156768927723054
nlin6asym	alleninf	H0351.2001	2684	10449	3	17205	0.9582823386525886	1.9244492187587061
nlin6asym	cic	H0351.2001	2684	10398	16	17205	0.9674794046116831	2.0513174597775445
sym09c	original	H0351.2001	2637	10409	33	17205	0.9387185690641506	1.7271528132298084
sym09c	alleninf	H0351.2001	2637	10390	39	17205	0.9428630160905357	1.7632331672330657
sym09c	cic	H0351.2001	2637	10424	10	17205	0.9469591910600591	1.8014812239882663
nlin6asym	original	H0351.2001	2637	10424	7	17205	0.9502048625334095	1.8338861828593949
nlin6asym	alleninf	H0351.2001	2637	10463	2	17205	0.9370090905062185	1.7129549671252957
nlin6asym	cic	H0351.2001	2637	10424	9	17205	0.9380502679974945	1.72155722407835
sym09c	original	H0351.2001	2597	0	481	17205	0.8661947816758091	1.3176358063521716
sym09c	alleninf	H0351.2001	2597	10602	5	17205	0.9259907599141053	1.629502921679758
sym09c	cic	H0351.2001	2597	13045	9	17205	0.9348992060987924	1.6959368849962666
nlin6asym	original	H0351.2001	2597	0	491	17205	0.8664820473040218	1.3187873670056984
nlin6asym	alleninf	H0351.2001	2597	10602	7	17205	0.9263340466671364	1.6319166442088298
nlin6asym	cic	H0351.2001	2597	13045	8	17205	0.9330980146205672	1.6818252701831606
sym09c	original	H0351.2001	2606	10602	1	17205	0.8964215904806426	1.4536975550808846
sym09c	alleninf	H0351.2001	2606	10602	5	17205	0.9458903920160648	1.7912315847847915
sym09c	cic	H0351.2001	2606	10602	8	17205	0.94735427635260006	1.8053209679646298
nlin6asym	original	H0351.2001	2606	10602	2	17205	0.903745316235809	1.4922904047270524
nlin6asym	alleninf	H0351.2001	2606	10602	7	17205	0.9415460892703154	1.7515006474726142
nlin6asym	cic	H0351.2001	2606	10602	6	17205	0.9595362224972727	1.9400279558927542
sym09c	original	H0351.2001	2636	10390	51	17205	0.9301925534680484	1.6598171788209037
sym09c	alleninf	H0351.2001	2636	12195	41	17205	0.9524802328897399	1.8578549917492226
sym09c	cic	H0351.2001	2636	13045	9	17205	0.9443402471538217	1.7767103391472105
nlin6asym	original	H0351.2001	2636	10390	52	17205	0.9274542617701017	1.6398690703864005
nlin6asym	alleninf	H0351.2001	2636	12195	43	17205	0.9515359436253755	1.8477747937001905
nlin6asym	cic	H0351.2001	2636	10390	47	17205	0.9296327754064206	1.655678698488847
sym09c	original	H0351.2001	2622	12195	32	17205	0.956773932435186	1.9063043570983396
sym09c	alleninf	H0351.2001	2622	12247	11	17205	0.95539279441798	1.8902254819937359
sym09c	cic	H0351.2001	2622	12195	42	17205	0.9629114053962533	1.9844372808699384
nlin6asym	original	H0351.2001	2622	12195	33	17205	0.9571283088443815	1.9105109005005279
nlin6asym	alleninf	H0351.2001	2622	12247	11	17205	0.95539279441798	1.8902254819937359
nlin6asym	cic	H0351.2001	2622	12195	39	17205	0.9631802545393253	1.9881433767018382
sym09c	original	H0351.2001	2661	12369	4	17205	0.9551520110058275	1.8874722376836772
sym09c	alleninf	H0351.2001	2661	12195	41	17205	0.9542265870103567	1.8770231831624626
sym09c	cic	H0351.2001	2661	12195	42	17205	0.9517428436622254	1.8499669418495541
nlin6asym	original	H0351.2001	2661	12369	4	17205	0.9551520110058275	1.8874722376836772
nlin6asym	alleninf	H0351.2001	2661	12195	43	17205	0.953781084300528	1.8720663233307313
nlin6asym	cic	H0351.2001	2661	12195	39	17205	0.9528515777730326	1.861872692633926
sym09c	original	H0351.2001	2593	10396	3	17205	0.9595045753659147	1.9396289784350984
sym09c	alleninf	H0351.2001	2593	10390	39	17205	0.9557953071197378	1.8948606195988542
sym09c	cic	H0351.2001	2593	10396	3	17205	0.9576600697374592	1.9168872892168387
nlin6asym	original	H0351.2001	2593	10396	1	17205	0.9340326348368322	1.6891011988138551
nlin6asym	alleninf	H0351.2001	2593	10390	45	17205	0.9534074437732956	1.8679448714668407
nlin6asym	cic	H0351.2001	2593	10396	4	17205	0.9622348074154684	1.9752257316216066
sym09c	original	H0351.2001	2649	10398	14	17205	0.9445657538785345	1.7787982022653126
sym09c	alleninf	H0351.2001	2649	10449	5	17205	0.94605620193197415	1.7928087075063883
sym09c	cic	H0351.2001	2649	10398	15	17205	0.9469653826226269	1.8015411834792108
nlin6asym	original	H0351.2001	2649	10398	14	17205	0.9408254231917492	1.7451883167975453
nlin6asym	alleninf	H0351.2001	2649	10449	3	17205	0.9395176722465418	1.7339216897373135
nlin6asym	cic	H0351.2001	2649	10398	16	17205	0.9429606520742473	1.7641134269443013
sym09c	original	H0351.2001	2633	10424	5	17205	0.9354609905612573	1.7004154883102767
sym09c	alleninf	H0351.2001	2633	10424	8	17205	0.9406634315125806	1.7437796916986645
sym09c	cic	H0351.2001	2633	10424	10	17205	0.9410307834364375	1.7469794440168664
nlin6asym	original	H0351.2001	2633	10424	7	17205	0.9431352054413894	1.7656908040187407
nlin6asym	alleninf	H0351.2001	2633	10424	7	17205	0.9434113666803453	1.768196001975582
nlin6asym	cic	H0351.2001	2633	10424	9	17205	0.940109356265024	1.7389896624183931
sym09c	original	H0351.2001	2634	10408	4	17205	0.9455975303522747	1.7884574358266427
sym09c	alleninf	H0351.2001	2634	10424	8	17205	0.9534607782435593	1.8685312004554684
sym09c	cic	H0351.2001	2634	10420	15	17205	0.94926430519943	1.824288799324258
nlin6asym	original	H0351.2001	2634	10408	6	17205	0.9452397240298201	1.785087729924314
nlin6asym	alleninf	H0351.2001	2634	10424	7	17205	0.9560025751121517	1.8972635300919929
nlin6asym	cic	H0351.2001	2634	10420	13	17205	0.9490759160092218	1.8223873377384452
sym09c	original	H0351.2001	2601	0	481	17205	0.8903168016633634	1.4234517592436753
sym09c	alleninf	H0351.2001	2601	10398	12	17205	0.935126390719857	1.6977435085954418
sym09c	cic	H0351.2001	2601	10557	400	17205	0.9173592744168678	1.572100767796592
nlin6asym	original	H0351.2001	2601	10576	5	17205	0.9313019114417623	1.6681141220893543
nlin6asym	alleninf	H0351.2001	2601	10398	13	17205	0.9403389141643319	1.7409689777523047
nlin6asym	cic	H0351.2001	2601	10557	375	17205	0.9187582383751766	1.5810020421299091
sym09c	original	H0351.2001	2657	0	481	17205	0.9119926335563506	1.5392403601498756
sym09c	alleninf	H0351.2001	2657	10452	0	17205	NA	NA
sym09c	cic	H0351.2001	2657	10452	0	17205	NA	NA
nlin6asym	original	H0351.2001	2657	0	491	17205	0.9120763096680176	1.5397378603830034
nlin6asym	alleninf	H0351.2001	2657	10390	45	17205	0.9538562124094262	1.8728989525748814
nlin6asym	cic	H0351.2001	2657	10452	1	17205	0.8967286338961161	1.4552628817523894
sym09c	original	H0351.2001	2641	10409	33	17205	0.9608728489892177	1.9571641794752905
sym09c	alleninf	H0351.2001	2641	10409	26	17205	0.9615600116473932	1.9661985394272674
sym09c	cic	H0351.2001	2641	10409	22	17205	0.9601859682223495	1.9482876110427876
nlin6asym	original	H0351.2001	2641	10409	28	17205	0.9593481387389542	1.937661246102781
nlin6asym	alleninf	H0351.2001	2641	10409	27	17205	0.9610024298580214	1.958855862575016
nlin6asym	cic	H0351.2001	2641	10409	20	17205	0.9605520112162037	1.9529991431772904
sym09c	original	H0351.2001	2642	10557	578	17205	0.931627489081717	1.6705736642285531
sym09c	alleninf	H0351.2001	2642	10409	26	17205	0.9573209391075085	1.912811763335514
sym09c	cic	H0351.2001	2642	10398	15	17205	0.9612861260412264	1.9625788438836522
nlin6asym	original	H0351.2001	2642	10557	579	17205	0.9312325068151556	1.6675912660697638
nlin6asym	alleninf	H0351.2001	2642	10409	27	17205	0.9560926489669292	1.8983112302285088
nlin6asym	cic	H0351.2001	2642	10398	16	17205	0.9594810140977886	1.939332138230717
sym09c	original	H0351.2001	2609	10390	51	17205	0.9442123519426789	1.7755298648448719
sym09c	alleninf	H0351.2001	2609	10390	39	17205	0.9479998485615975	1.811655887803933
sym09c	cic	H0351.2001	2609	10450	2	17205	0.91559098279951745	1.5610536132240145
nlin6asym	original	H0351.2001	2609	10390	52	17205	0.9443113829122316	1.7764436918106932
nlin6asym	alleninf	H0351.2001	2609	10390	45	17205	0.9457045472291478	1.7894694724085716
nlin6asym	cic	H0351.2001	2609	10390	47	17205	0.9413862357894679	1.7500939991373543
sym09c	original	H0351.2001	2618	10557	578	17205	0.926380299510557	1.6322426844340132
sym09c	alleninf	H0351.2001	2618	10557	600	17205	0.9262646642235411	1.6314279304602683
sym09c	cic	H0351.2001	2618	10557	400	17205	0.930904723932513	1.665128788106778
nlin6asym	original	H0351.2001	2618	10557	579	17205	0.926042473320145	1.6298658400416357
nlin6asym	alleninf	H0351.2001	2618	10557	587	17205	0.9269773310599226	1.6364689890630015
nlin6asym	cic	H0351.2001	2618	10557	375	17205	0.9317354053470006	1.6713913996826932
sym09c	original	H0351.2001	2626	10390	51	17205	0.9142724168154457	1.5529591295692136
sym09c	alleninf	H0351.2001	2626	10408	4	17205	0.8763230433435436	1.359698167371871
sym09c	cic	H0351.2001	2626	10420	15	17205	0.8987917366411976	1.4658963137599683
nlin6asym	original	H0351.2001	2626	10390	52	17205	0.9134362514457001	1.547887434571726
nlin6asym	alleninf	H0351.2001	2626	10408	3	17205	0.8676521091602701	1.3235016860319417
nlin6asym	cic	H0351.2001	2626	10420	13	17205	0.8972945657835977	1.4581596043238778
sym09c	original	H0351.2001	2681	10452	0	17205	NA	NA
sym09c	alleninf	H0351.2001	2681	12195	41	17205	0.8662176003028775	1.3177271953400942
sym09c	cic	H0351.2001	2681	10602	8	17205	0.9055650193253846	1.5023111395748758
nlin6asym	original	H0351.2001	2681	10452	0	17205	NA	NA
nlin6asym	alleninf	H0351.2001	2681	12195	43	17205	0.8657116234190226	1.3157041376006058
nlin6asym	cic	H0351.2001	2681	10602	6	17205	0.9297013382632069	1.6561838803680253
sym09c	original	H0351.2001	2594	0	481	17205	0.8126362530089084	1.13474282972143
sym09c	alleninf	H0351.2001	2594	12195	41	17205	0.8859539538025681	1.4027933836503896
sym09c	cic	H0351.2001	2594	10602	8	17205	0.9210020764449169	1.595590337839003
nlin6asym	original	H0351.2001	2594	0	491	17205	0.8131001761184908	1.1361103457106874
nlin6asym	alleninf	H0351.2001	2594	12195	43	17205	0.8844842767940257	1.3960014084428547
nlin6asym	cic	H0351.2001	2594	10602	6	17205	0.9444449061816688	1.77767830512941
sym09c	original	H0351.2001	2617	12181	1	17205	0.9341472264960977	1.6900001263445066
sym09c	alleninf	H0351.2001	2617	12195	41	17205	0.9496318126925916	1.8280180240801995
sym09c	cic	H0351.2001	2617	10602	8	17205	0.9447623988880914	1.780625593843294
nlin6asym	original	H0351.2001	2617	12181	2	17205	0.9462635053441746	1.7947871445336345
nlin6asym	alleninf	H0351.2001	2617	12195	43	17205	0.9484544554055268	1.8161629862062838
nlin6asym	cic	H0351.2001	2617	12195	39	17205	0.9448531439967065	1.7814710064277164
sym09c	original	H0351.2001	2625	10557	578	17205	0.948141395571577	1.8130550985907459
sym09c	alleninf	H0351.2001	2625	12195	41	17205	0.9712588898240835	2.1140495699256996
sym09c	cic	H0351.2001	2625	12195	42	17205	0.9697684979974326	2.0883934038676175
nlin6asym	original	H0351.2001	2625	10557	579	17205	0.9476773478363256	1.8084817204452148
nlin6asym	alleninf	H0351.2001	2625	12195	43	17205	0.9713477983563485	2.1156212314967027
nlin6asym	cic	H0351.2001	2625	12195	39	17205	0.9691313370238002	2.0778031263330905
sym09c	original	H0351.2001	2665	12369	4	17205	0.9530946304083049	1.8645191122230798
sym09c	alleninf	H0351.2001	2665	12195	41	17205	0.940298087901691	1.7406164227392023
sym09c	cic	H0351.2001	2665	12195	42	17205	0.9391045022682798	1.7304111528042367
nlin6asym	original	H0351.2001	2665	12369	4	17205	0.9530946304083049	1.8645191122230798
nlin6asym	alleninf	H0351.2001	2665	12195	43	17205	0.9394523626492861	1.7333652377406832
nlin6asym	cic	H0351.2001	2665	12195	39	17205	0.9397352584364285	1.7357797811621407
sym09c	original	H0351.2001	2673	12369	4	17205	0.9436478482955527	1.7703506981092578
sym09c	alleninf	H0351.2001	2673	12195	41	17205	0.9210116617204123	1.5956535042722624
sym09c	cic	H0351.2001	2673	12195	42	17205	0.9175188939566316	1.5731090685846607
nlin6asym	original	H0351.2001	2673	12369	4	17205	0.9436478482955527	1.7703506981092578
nlin6asym	alleninf	H0351.2001	2673	12195	43	17205	0.9201703955355738	1.590137394918395
nlin6asym	cic	H0351.2001	2673	12195	39	17205	0.9195258017445851	1.5859484208892285
sym09c	original	H0351.2001	2610	12181	1	17205	0.9341472264960977	1.6900001263445066
sym09c	alleninf	H0351.2001	2610	12195	41	17205	0.9576263468893385	1.9164805953060884
sym09c	cic	H0351.2001	2610	12181	2	17205	0.9492774746004768	1.8244219785803595
nlin6asym	original	H0351.2001	2610	12181	2	17205	0.9543539335507712	1.8784487566493056
nlin6asym	alleninf	H0351.2001	2610	12195	43	17205	0.9579654000866983	1.9205840326429169
nlin6asym	cic	H0351.2001	2610	12181	3	17205	0.9540861818463013	1.8754559080578632
sym09c	original	H0351.2001	2650	10434	0	17205	NA	NA
sym09c	alleninf	H0351.2001	2650	10557	600	17205	0.9264441304832188	1.6326929580855958
sym09c	cic	H0351.2001	2650	10434	1	17205	0.9046203741420931	1.497086499410725
nlin6asym	original	H0351.2001	2650	10434	1	17205	0.8951891170350993	1.4474581494322032
nlin6asym	alleninf	H0351.2001	2650	10557	587	17205	0.9274892203834643	1.640119138854935
nlin6asym	cic	H0351.2001	2650	10434	4	17205	0.9349107567570161	1.6960285913311157
sym09c	original	H0351.2001	6386	12416	145	17205	0.9625062360381015	1.9789015012259967
sym09c	alleninf	H0351.2001	6386	12416	135	17205	0.9624144459799678	1.9776555396622855
sym09c	cic	H0351.2001	6386	12416	127	17205	0.9625674126127887	1.9797335769438742
nlin6asym	original	H0351.2001	6386	12416	141	17205	0.9624912800172257	1.9786982837623
nlin6asym	alleninf	H0351.2001	6386	12416	136	17205	0.9620765198034473	1.9730940948865958
nlin6asym	cic	H0351.2001	6386	12416	124	17205	0.9627708361103314	1.982510008068221
sym09c	original	H0351.2001	6313	12416	145	17205	0.9580992361062235	1.9222127230361772
sym09c	alleninf	H0351.2001	6313	12768	3	17205	0.9371268115470505	1.713920656578387
sym09c	cic	H0351.2001	6313	12768	4	17205	0.9470528650894173	1.802389097916131
nlin6asym	original	H0351.2001	6313	12416	141	17205	0.9576316977260586	1.9165451046788438
nlin6asym	alleninf	H0351.2001	6313	12768	2	17205	0.9339108946375289	1.6881478445613929
nlin6asym	cic	H0351.2001	6313	12768	5	17205	0.9487624409571352	1.8192384831276158
sym09c	original	H0351.2001	6858	12538	179	17205	0.9497549582715992	1.8292735556188184
sym09c	alleninf	H0351.2001	6858	12538	201	17205	0.9494128400908884	1.8257928556076397
sym09c	cic	H0351.2001	6858	12538	238	17205	0.9523001538631248	1.8559176751264501
nlin6asym	original	H0351.2001	6858	12538	179	17205	0.9497264526176641	1.8289826596033583
nlin6asym	alleninf	H0351.2001	6858	12538	202	17205	0.9490124715882317	1.8217485182906439
nlin6asym	cic	H0351.2001	6858	12538	243	17205	0.9521831662643685	1.8546629250228377
sym09c	original	H0351.2001	4385	12805	33	17205	0.9460015331381245	1.7922881979359617
sym09c	alleninf	H0351.2001	4385	12805	28	17205	0.946593260584824	1.7979495667799887
sym09c	cic	H0351.2001	4385	12538	238	17205	0.9495954594346253	1.8276479558666208
nlin6asym	original	H0351.2001	4385	12805	34	17205	0.9470046164327838	1.8019212845827302
nlin6asym	alleninf	H0351.2001	4385	12805	24	17205	0.9483282361279427	1.8149077450369482
nlin6asym	cic	H0351.2001	4385	12538	243	17205	0.9495634127266452	1.8273219429529353
sym09c	original	H0351.2001	6954	12805	33	17205	0.944528501648518	1.7784527327164454
sym09c	alleninf	H0351.2001	6954	12805	28	17205	0.9447457216435199	1.780470369708172
sym09c	cic	H0351.2001	6954	12538	238	17205	0.9466211735810673	1.7982181294092094
nlin6asym	original	H0351.2001	6954	12805	34	17205	0.9458887500554826	1.7912159905682794
nlin6asym	alleninf	H0351.2001	6954	12805	24	17205	0.9458297491100598	1.7906559450599442
nlin6asym	cic	H0351.2001	6954	12538	243	17205	0.9467044300176758	1.7990199865041356
sym09c	original	H0351.2001	6946	12805	33	17205	0.9426776499366404	1.7615659656037803
sym09c	alleninf	H0351.2001	6946	12805	28	17205	0.9429859299908745	1.764341564163922
sym09c	cic	H0351.2001	6946	12538	238	17205	0.9433536219234978	1.767671190195584
nlin6asym	original	H0351.2001	6946	12805	34	17205	0.944159544262286	1.7750432159168807
nlin6asym	alleninf	H0351.2001	6946	12805	24	17205	0.9440117472709455	1.7736835659013253
nlin6asym	cic	H0351.2001	6946	12538	243	17205	0.943320803843658	1.7673731553256435
sym09c	original	H0351.2001	6195	12405	58	17205	0.9621987313995076	1.9747391311438207
sym09c	alleninf	H0351.2001	6195	12405	68	17205	0.9637004925719083	1.9953909034450736
sym09c	cic	H0351.2001	6195	12405	73	17205	0.9631763574826915	1.9880894662208124
nlin6asym	original	H0351.2001	6195	12405	61	17205	0.962106395176365	1.9734957534429167
nlin6asym	alleninf	H0351.2001	6195	12405	71	17205	0.9639714799230248	1.9992065591061992
nlin6asym	cic	H0351.2001	6195	12405	77	17205	0.9636641760087897	1.9948816715266948
sym09c	original	H0351.2001	6798	12416	145	17205	0.96482247992387	2.0113749674135954
sym09c	alleninf	H0351.2001	6798	12416	135	17205	0.9640654152389163	2.00053579996613
sym09c	cic	H0351.2001	6798	12416	127	17205	0.9640910123325396	2.0008986055585063
nlin6asym	original	H0351.2001	6798	12416	141	17205	0.96413715028045055	2.0015531928283803
nlin6asym	alleninf	H0351.2001	6798	12416	136	17205	0.9635327563746046	1.9930430668962653
nlin6asym	cic	H0351.2001	6798	12416	124	17205	0.9636275319881129	1.9943683540584212
sym09c	original	H0351.2001	6171	12405	58	17205	0.948541922189033	1.8170345932854557
sym09c	alleninf	H0351.2001	6171	12405	68	17205	0.9536171676953843	1.8702542468539733
sym09c	cic	H0351.2001	6171	12405	73	17205	0.9536369240049104	1.8704723186026013
nlin6asym	original	H0351.2001	6171	12405	61	17205	0.9487773155352972	1.8193874736747067
nlin6asym	alleninf	H0351.2001	6171	12405	71	17205	0.9544436044954274	1.8794549052671574
nlin6asym	cic	H0351.2001	6171	12405	77	17205	0.9544261861941195	1.8792593127554202
sym09c	original	H0351.2001	6866	12538	179	17205	0.9550890652597567	1.8867548642718266
sym09c	alleninf	H0351.2001	6866	12538	201	17205	0.9547043825834322	1.882391983996743
sym09c	cic	H0351.2001	6866	12538	238	17205	0.9570702901014408	1.9098198796776458
nlin6asym	original	H0351.2001	6866	12538	179	17205	0.9549548569780296	1.885228607951876
nlin6asym	alleninf	H0351.2001	6866	12538	202	17205	0.9543842478917623	1.8787886811268062
nlin6asym	cic	H0351.2001	6866	12538	243	17205	0.9568951824254969	1.9077398190467332
sym09c	original	H0351.2001	2834	10557	578	17205	0.9264703090903967	1.6328777347520005
sym09c	alleninf	H0351.2001	2834	10557	600	17205	0.9275090993499826	1.6402613902611494
sym09c	cic	H0351.2001	2834	10557	400	17205	0.9290879380289508	1.6516810268167008
nlin6asym	original	H0351.2001	2834	10557	579	17205	0.92682711089112	1.6354024800404077
nlin6asym	alleninf	H0351.2001	2834	10557	587	17205	0.9281934108732022	1.645181272285154
nlin6asym	cic	H0351.2001	2834	10557	375	17205	0.9304575092730754	1.6617871810609697
sym09c	original	H0351.2001	6897	12538	179	17205	0.9714927308422941	2.1181935766363242
sym09c	alleninf	H0351.2001	6897	12538	201	17205	0.971365271788129	2.1159306793632267
sym09c	cic	H0351.2001	6897	12538	238	17205	0.9715441584428255	2.119109442414184
nlin6asym	original	H0351.2001	6897	12538	179	17205	0.9717724689127581	2.1231951831236944
nlin6asym	alleninf	H0351.2001	6897	12538	202	17205	0.9716016580338661	2.1201353769003384
nlin6asym	cic	H0351.2001	6897	12538	243	17205	0.9714732285990467	2.1178466901277773
sym09c	original	H0351.2001	6169	12416	145	17205	0.9564860359930867	1.9029117030760019
sym09c	alleninf	H0351.2001	6169	12416	135	17205	0.9547495440811797	1.8829023040594983
sym09c	cic	H0351.2001	6169	12416	127	17205	0.9544296018350655	1.8792976617039077
nlin6asym	original	H0351.2001	6169	12416	141	17205	0.9558096090154103	1.8950260710212814
nlin6asym	alleninf	H0351.2001	6169	12416	136	17205	0.9540192468414046	1.874710391594303
nlin6asym	cic	H0351.2001	6169	12416	124	17205	0.95353007945643	1.86929403942502
sym09c	original	H0351.2001	6867	12416	145	17205	0.9533820581221439	1.8676660260769966
sym09c	alleninf	H0351.2001	6867	12538	201	17205	0.9560207129223534	1.8974743325605397
sym09c	cic	H0351.2001	6867	12538	238	17205	0.9584138145316442	1.926061057126551
nlin6asym	original	H0351.2001	6867	12416	141	17205	0.9526635936858017	1.8598349880130367
nlin6asym	alleninf	H0351.2001	6867	12538	202	17205	0.9559842642168359	1.8970508021322772
nlin6asym	cic	H0351.2001	6867	12538	243	17205	0.9585201547166917	1.927368395251785
sym09c	original	H0351.2001	6161	12416	145	17205	0.9537142871969004	1.871327133878766
sym09c	alleninf	H0351.2001	6161	12416	135	17205	0.9521371000359338	1.8541696634448044
sym09c	cic	H0351.2001	6161	12416	127	17205	0.9517624388351476	1.8501750316468173
nlin6asym	original	H0351.2001	6161	12416	141	17205	0.9529973697738339	1.8634585108553492
nlin6asym	alleninf	H0351.2001	6161	12416	136	17205	0.951471662718297	1.8470955822871273
nlin6asym	cic	H0351.2001	6161	12741	4	17205	0.9347340694373844	1.69462750062329
sym09c	original	H0351.2001	6394	12416	145	17205	0.9484636323953034	1.816254367330564
sym09c	alleninf	H0351.2001	6394	12416	135	17205	0.9469966982275025	1.8018445501695675
sym09c	cic	H0351.2001	6394	12416	127	17205	0.9466922356500606	1.7989024643251637
nlin6asym	original	H0351.2001	6394	12416	141	17205	0.9483446920936721	1.8150712290511566
nlin6asym	alleninf	H0351.2001	6394	12416	136	17205	0.9462189061170876	1.7943608780623068
nlin6asym	cic	H0351.2001	6394	12416	124	17205	0.9466258319449483	1.7982629627784135
sym09c	original	H0351.2001	6258	0	481	17205	0.9232465125447199	1.6105855522160646
sym09c	alleninf	H0351.2001	6258	10668	29	17205	0.9464025628609465	1.796118427911635
sym09c	cic	H0351.2001	6258	10668	29	17205	0.9440318975476205	1.7738687318509785
nlin6asym	original	H0351.2001	6258	0	491	17205	0.9230114776337396	1.6089956818072906
nlin6asym	alleninf	H0351.2001	6258	10668	33	17205	0.9450911262726676	1.7836945683387107
nlin6asym	cic	H0351.2001	6258	10668	33	17205	0.9431568262095426	1.7658865103087182
sym09c	original	H0351.2001	6163	12416	145	17205	0.9634077215928122	1.9912998151742116
sym09c	alleninf	H0351.2001	6163	12416	135	17205	0.9633506738633792	1.9905063892065042
sym09c	cic	H0351.2001	6163	12416	127	17205	0.9632393509035596	1.9889615815035446
nlin6asym	original	H0351.2001	6163	12416	141	17205	0.963382856006918	1.9909538327926464
nlin6asym	alleninf	H0351.2001	6163	12416	136	17205	0.96300347648372	1.9857035080350067
nlin6asym	cic	H0351.2001	6163	12416	124	17205	0.9633978474109848	1.9911623971572967
sym09c	original	H0351.2001	6154	12405	58	17205	0.9389746535025529	1.7293126444961697
sym09c	alleninf	H0351.2001	6154	12405	68	17205	0.9446627883122152	1.779699139713957
sym09c	cic	H0351.2001	6154	12405	73	17205	0.9446439598648476	1.7795242029207743
nlin6asym	original	H0351.2001	6154	10557	579	17205	0.9235927451652731	1.6129361438371317
nlin6asym	alleninf	H0351.2001	6154	12405	71	17205	0.9461047134619269	1.7932710225351276
nlin6asym	cic	H0351.2001	6154	12405	77	17205	0.9448153309226007	1.7811185627005746
sym09c	original	H0351.2001	6170	12405	58	17205	0.9297374063850578	1.6564498265434822
sym09c	alleninf	H0351.2001	6170	12405	68	17205	0.9351649310050945	1.6980505961656889
sym09c	cic	H0351.2001	6170	12405	73	17205	0.9353287871467778	1.6993581685449195
nlin6asym	original	H0351.2001	6170	12405	61	17205	0.9298711465497154	1.6574371013643026
nlin6asym	alleninf	H0351.2001	6170	12405	71	17205	0.9365094100453806	1.7088753265111045
nlin6asym	cic	H0351.2001	6170	12405	77	17205	0.9353649638736958	1.6996472904181479
sym09c	original	H0351.2001	6249	12416	145	17205	0.9550787506978785	1.88663740604958
sym09c	alleninf	H0351.2001	6249	12416	135	17205	0.9571876838316526	1.9112190222554797
sym09c	cic	H0351.2001	6249	12416	127	17205	0.9563412949741885	1.9012143156503898
nlin6asym	original	H0351.2001	6249	12416	141	17205	0.9556654510842308	1.8933607701788926
nlin6asym	alleninf	H0351.2001	6249	12416	136	17205	0.9575865189215744	1.9160006819528101
nlin6asym	cic	H0351.2001	6249	12416	124	17205	0.9573842937698196	1.913570720378902
sym09c	original	H0351.2001	6243	12405	58	17205	0.9779612724055944	2.248510340928021
sym09c	alleninf	H0351.2001	6243	12405	68	17205	0.9764570801524013	2.2151180177894774
sym09c	cic	H0351.2001	6243	12405	73	17205	0.9758347022608805	2.201914297898224
nlin6asym	original	H0351.2001	6243	12405	61	17205	0.9779535972151252	2.2483343014424197
nlin6asym	alleninf	H0351.2001	6243	12405	71	17205	0.9760167275573332	2.2057408689235856
nlin6asym	cic	H0351.2001	6243	12405	77	17205	0.9754502969402336	2.1939259454780458
sym09c	original	H0351.2001	6250	12416	145	17205	0.9764472562204354	2.2149069372873593
sym09c	alleninf	H0351.2001	6250	12416	135	17205	0.976604515928528	2.2182963726471536
sym09c	cic	H0351.2001	6250	12416	127	17205	0.9769023604525194	2.2247780030017448
nlin6asym	original	H0351.2001	6250	12416	141	17205	0.9764825927248479	2.2156665967612956
nlin6asym	alleninf	H0351.2001	6250	12416	136	17205	0.9763132413710803	2.212036102170078
nlin6asym	cic	H0351.2001	6250	12416	124	17205	0.9772300475305952	2.2320051928384608
sym09c	original	H0351.2001	6282	12416	145	17205	0.9494308060975635	1.825975069953594
sym09c	alleninf	H0351.2001	6282	12416	135	17205	0.9517859095592097	1.8504243861729914
sym09c	cic	H0351.2001	6282	12416	127	17205	0.951434183296338	1.8466999682068248
nlin6asym	original	H0351.2001	6282	12416	141	17205	0.9501646435821426	1.8334721901236657
nlin6asym	alleninf	H0351.2001	6282	12416	136	17205	0.9520011384235424	1.852716528356074
nlin6asym	cic	H0351.2001	6282	12416	124	17205	0.9527800940397989	1.8610968926741687
sym09c	original	H0351.2001	6164	12416	145	17205	0.9722891546938146	2.132563145358557
sym09c	alleninf	H0351.2001	6164	12416	135	17205	0.9726364347067501	2.138956912028329
sym09c	cic	H0351.2001	6164	12416	127	17205	0.9732022077394932	2.149546741218615
nlin6asym	original	H0351.2001	6164	12416	141	17205	0.9723489931912471	2.133659176910428
nlin6asym	alleninf	H0351.2001	6164	12416	136	17205	0.9721664469463767	2.1303228497230955
nlin6asym	cic	H0351.2001	6164	12416	124	17205	0.9735915863556871	2.156963822042095
sym09c	original	H0351.2001	6210	10557	578	17205	0.9303792346711747	1.6612044409884363
sym09c	alleninf	H0351.2001	6210	12405	68	17205	0.9459942169679105	1.792218578485549
sym09c	cic	H0351.2001	6210	12405	73	17205	0.943728200926766	1.7710848279084972
nlin6asym	original	H0351.2001	6210	10557	579	17205	0.9300102906700135	1.65846619608366
nlin6asym	alleninf	H0351.2001	6210	12405	71	17205	0.9465129490355219	1.7971776164704325
nlin6asym	cic	H0351.2001	6210	12405	77	17205	0.9449160317038542	1.78205768322506
sym09c	original	H0351.2001	4394	0	481	17205	0.9356502396279051	1.7019326899761191
sym09c	alleninf	H0351.2001	4394	12538	201	17205	0.9553581426067924	1.889828361656335
sym09c	cic	H0351.2001	4394	0	188	17205	0.9477473186253887	1.8091687774275529
nlin6asym	original	H0351.2001	4394	0	491	17205	0.9360124095253637	1.704848255984864
nlin6asym	alleninf	H0351.2001	4394	12538	202	17205	0.9561324439440512	1.898774777540518
nlin6asym	cic	H0351.2001	4394	0	185	17205	0.9464561311936215	1.796632166964002
sym09c	original	H0351.2001	6234	10557	578	17205	0.9426715051016894	1.7615107879916847
sym09c	alleninf	H0351.2001	6234	0	307	17205	0.940769056824975	1.7446977502220158
sym09c	cic	H0351.2001	6234	12405	73	17205	0.9744789597301825	2.1742783020506735
nlin6asym	original	H0351.2001	6234	12405	61	17205	0.9775639930660741	2.239476969504137
nlin6asym	alleninf	H0351.2001	6234	0	302	17205	0.9421382128297688	1.7567438148831505
nlin6asym	cic	H0351.2001	6234	12405	77	17205	0.9743310001445217	2.1713504266667636
sym09c	original	H0351.2001	6148	12405	58	17205	0.9753794788133013	2.1924677551385603
sym09c	alleninf	H0351.2001	6148	12405	68	17205	0.973884456719081	2.162614010319882
sym09c	cic	H0351.2001	6148	12405	73	17205	0.9727581705131072	2.1412171441366707
nlin6asym	original	H0351.2001	6148	12405	61	17205	0.974895813637899	2.182618151895186
nlin6asym	alleninf	H0351.2001	6148	12405	71	17205	0.9734355764304882	2.153979194725404
nlin6asym	cic	H0351.2001	6148	12405	77	17205	0.9727057215301169	2.140242120866148
sym09c	original	H0351.2001	6330	12405	58	17205	0.976413082984357	2.2141733559909778
sym09c	alleninf	H0351.2001	6330	12405	68	17205	0.9748677447316005	2.1820523094022763
sym09c	cic	H0351.2001	6330	12405	73	17205	0.9744529323273451	2.1737620504024586
nlin6asym	original	H0351.2001	6330	12405	61	17205	0.9763860183765725	2.213593117190159
nlin6asym	alleninf	H0351.2001	6330	12405	71	17205	0.9744687798870756	2.1740763237473275
nlin6asym	cic	H0351.2001	6330	12405	77	17205	0.9738757819644502	2.162445756380169
sym09c	original	H0351.2001	6180	12416	145	17205	0.9624220728074553	1.9777589527386341
sym09c	alleninf	H0351.2001	6180	12416	135	17205	0.9624967374396632	1.9787724282015648
sym09c	cic	H0351.2001	6180	0	188	17205	0.9329989908411204	1.6810601378945438
nlin6asym	original	H0351.2001	6180	12416	141	17205	0.9624923873729734	1.9787133274210396
nlin6asym	alleninf	H0351.2001	6180	12416	136	17205	0.9619693486283224	1.9716557839291151
nlin6asym	cic	H0351.2001	6180	12416	124	17205	0.9641179270556253	2.0012803607731793
sym09c	original	H0351.2001	6266	0	481	17205	0.9426096408978234	1.7609555972566517
sym09c	alleninf	H0351.2001	6266	0	307	17205	0.9487992484217289	1.8196072403262944
sym09c	cic	H0351.2001	6266	0	188	17205	0.9518758464980698	1.851380979419425
nlin6asym	original	H0351.2001	6266	12416	141	17205	0.9742032284687114	2.1688354088305704
nlin6asym	alleninf	H0351.2001	6266	0	302	17205	0.9500646778733851	1.8324446042775784
nlin6asym	cic	H0351.2001	6266	0	185	17205	0.9510854137042497	1.8430327394275268
sym09c	original	H0351.2001	6306	12416	145	17205	0.9622585539567836	1.9755462785599927
sym09c	alleninf	H0351.2001	6306	12416	135	17205	0.9624400166458882	1.9780023366321613
sym09c	cic	H0351.2001	6306	12416	127	17205	0.963185432468874	1.9882150149808655
nlin6asym	original	H0351.2001	6306	12416	141	17205	0.9622579237331411	1.9755377688184808
nlin6asym	alleninf	H0351.2001	6306	12416	136	17205	0.9619815043672465	1.9718187223310035
nlin6asym	cic	H0351.2001	6306	12416	124	17205	0.9637698309074614	1.9963645579574139
sym09c	original	H0351.2001	2321	10600	24	17205	0.9725385963845831	2.1371475529136914
sym09c	alleninf	H0351.2001	2321	12173	37	17205	0.9754077731783654	2.193049856655503
sym09c	cic	H0351.2001	2321	10600	21	17205	0.9540732972674744	1.8753123182530376
nlin6asym	original	H0351.2001	2321	10600	25	17205	0.970010459215914	2.0924727253110738
nlin6asym	alleninf	H0351.2001	2321	12173	37	17205	0.9747525416941873	2.1797364423208148
nlin6asym	cic	H0351.2001	2321	10600	23	17205	0.9609385837913159	1.9580216624152558
sym09c	original	H0351.2001	6226	12416	145	17205	0.9708535997654638	2.106945306591991
sym09c	alleninf	H0351.2001	6226	12416	135	17205	0.9717358778792574	2.122538179630606
sym09c	cic	H0351.2001	6226	12416	127	17205	0.9722551626856183	2.1319415697376445
nlin6asym	original	H0351.2001	6226	12416	141	17205	0.9710170098989475	2.1097979137705023
nlin6asym	alleninf	H0351.2001	6226	12416	136	17205	0.9713575358439185	2.115793655768612
nlin6asym	cic	H0351.2001	6226	12416	124	17205	0.9730698686364233	2.1470500665025933
sym09c	original	H0351.2001	6289	12405	58	17205	0.9715690650541402	2.119553586710434
sym09c	alleninf	H0351.2001	6289	12405	68	17205	0.9704218448659571	2.0994834233071082
sym09c	cic	H0351.2001	6289	12405	73	17205	0.9691729040753965	2.07848742343817
nlin6asym	original	H0351.2001	6289	12405	61	17205	0.9715124728982719	2.118544966987231
nlin6asym	alleninf	H0351.2001	6289	12405	71	17205	0.9700357193099747	2.092900462290029
nlin6asym	cic	H0351.2001	6289	12405	77	17205	0.9689241682235532	2.0744060806408466
sym09c	original	H0351.2001	6147	12416	145	17205	0.9728145604609731	2.14226749704147
sym09c	alleninf	H0351.2001	6147	12416	135	17205	0.9741021328764332	2.1668541714138745
sym09c	cic	H0351.2001	6147	12416	127	17205	0.9745128490155937	2.174951272987716
nlin6asym	original	H0351.2001	6147	12416	141	17205	0.973153741316372	2.1486309778730974
nlin6asym	alleninf	H0351.2001	6147	12416	136	17205	0.9740640835238229	2.166110469325686
nlin6asym	cic	H0351.2001	6147	12416	124	17205	0.9752857456835403	2.1905440866096235
sym09c	original	H0351.2001	6329	12405	58	17205	0.9593369298368731	1.9375205401708055
sym09c	alleninf	H0351.2001	6329	12405	68	17205	0.9618471516175391	1.9700206575304835
sym09c	cic	H0351.2001	6329	12405	73	17205	0.9614169974637609	1.964305309109692
nlin6asym	original	H0351.2001	6329	12405	61	17205	0.9597511766615133	1.9427460119359519
nlin6asym	alleninf	H0351.2001	6329	12405	71	17205	0.9623881396406873	1.9772990066890472
nlin6asym	cic	H0351.2001	6329	12405	77	17205	0.9619134942416054	1.9709077543630595
sym09c	original	H0351.2001	6274	12416	145	17205	0.9555914930978362	1.8925084663460248
sym09c	alleninf	H0351.2001	6274	12416	135	17205	0.9576596891951619	1.9168826981501081
sym09c	cic	H0351.2001	6274	12416	127	17205	0.9574981849531199	1.9149378593168231
nlin6asym	original	H0351.2001	6274	12416	141	17205	0.9562808702851416	1.9005073386363753
nlin6asym	alleninf	H0351.2001	6274	12416	136	17205	0.9578494482056018	1.9191770769823515
nlin6asym	cic	H0351.2001	6274	12416	124	17205	0.958768881573811	1.9304390801811022
sym09c	original	H0351.2001	6219	12416	145	17205	0.9620877297963988	1.9732447709164693
sym09c	alleninf	H0351.2001	6219	12416	135	17205	0.9635194732249303	1.9928575931848798
sym09c	cic	H0351.2001	6219	12416	127	17205	0.9641208270988795	2.0013215114157616
nlin6asym	original	H0351.2001	6219	12416	141	17205	0.9623769048348841	1.9771468145458275
nlin6asym	alleninf	H0351.2001	6219	12416	136	17205	0.9632249474941922	1.9887620435987703
nlin6asym	cic	H0351.2001	6219	12416	124	17205	0.9651706680472709	2.0164372352659323
sym09c	original	H0351.2001	2474	12171	43	17205	0.9712985091057538	2.1147493386602783
sym09c	alleninf	H0351.2001	2474	12171	42	17205	0.9725961073394114	2.138210351972258
sym09c	cic	H0351.2001	2474	12171	43	17205	0.9729421906713369	2.144652770991813
nlin6asym	original	H0351.2001	2474	12171	41	17205	0.9700110380685114	2.092482523228304
nlin6asym	alleninf	H0351.2001	2474	12171	43	17205	0.9729044055244849	2.1439454521633903
nlin6asym	cic	H0351.2001	2474	12171	40	17205	0.9732433574667028	2.1503255403871684
sym09c	original	H0351.2001	6314	12416	145	17205	0.9702236301947851	2.0960936068793288
sym09c	alleninf	H0351.2001	6314	12416	135	17205	0.9705819452964886	2.1022377951960802
sym09c	cic	H0351.2001	6314	12416	127	17205	0.9710027875261064	2.1095490088225324
nlin6asym	original	H0351.2001	6314	12416	141	17205	0.9703709051666698	2.098610134309472
nlin6asym	alleninf	H0351.2001	6314	12416	136	17205	0.9703084578269288	2.0975415785585847
nlin6asym	cic	H0351.2001	6314	12416	124	17205	0.9713897164117927	2.1163638968053022
sym09c	original	H0351.2001	6257	12416	145	17205	0.9711890782124668	2.1128188443288245
sym09c	alleninf	H0351.2001	6257	12416	135	17205	0.9714899151958148	2.118143480273825
sym09c	cic	H0351.2001	6257	12416	127	17205	0.9716825038625162	2.1215813342049192
nlin6asym	original	H0351.2001	6257	12416	141	17205	0.9713266255649967	2.1152465184753404
nlin6asym	alleninf	H0351.2001	6257	12416	136	17205	0.9712222973680319	2.1134041058651505
nlin6asym	cic	H0351.2001	6257	12416	124	17205	0.9720179997840424	2.127625604385815
sym09c	original	H0351.2001	6177	12416	145	17205	0.9663516821292946	2.0339860504557667
sym09c	alleninf	H0351.2001	6177	12416	135	17205	0.9662184114073591	2.03197572548017
sym09c	cic	H0351.2001	6177	12416	127	17205	0.9663967527316095	2.0346676901205782
nlin6asym	original	H0351.2001	6177	12416	141	17205	0.9661991090611222	2.031685205262728
nlin6asym	alleninf	H0351.2001	6177	12416	136	17205	0.9656949355071949	2.0241540612022364
nlin6asym	cic	H0351.2001	6177	12416	124	17205	0.9664809753482028	2.0359438698814922
sym09c	original	H0351.2001	6153	12416	145	17205	0.9748726513222412	2.1821511765955153
sym09c	alleninf	H0351.2001	6153	12416	135	17205	0.9753198594323411	2.1912433618669453
sym09c	cic	H0351.2001	6153	12416	127	17205	0.9758476461204049	2.2021854643431764
nlin6asym	original	H0351.2001	6153	12416	141	17205	0.9750612138874979	2.185965202237218
nlin6asym	alleninf	H0351.2001	6153	12416	136	17205	0.9751462168861997	2.187693864762889
nlin6asym	cic	H0351.2001	6153	12416	124	17205	0.9763137469387054	2.212046902136858
sym09c	original	H0351.2001	6193	12416	145	17205	0.9660311563250359	2.0291642030772263
sym09c	alleninf	H0351.2001	6193	12416	135	17205	0.9661478741919759	2.0309148577141194
sym09c	cic	H0351.2001	6193	12416	127	17205	0.9665460847643277	2.036932599692658
nlin6asym	original	H0351.2001	6193	12416	141	17205	0.9659434133478744	2.027852031591367
nlin6asym	alleninf	H0351.2001	6193	12416	136	17205	0.9656902589116068	2.0240847144106504
nlin6asym	cic	H0351.2001	6193	12416	124	17205	0.9671805440723077	2.046667546314087
sym09c	original	H0351.2001	6217	12416	145	17205	0.9736300107201079	2.1577015886706965
sym09c	alleninf	H0351.2001	6217	12416	135	17205	0.9737361705651512	2.1597454364717206
sym09c	cic	H0351.2001	6217	12416	127	17205	0.9746932559714997	2.1785487146186706
nlin6asym	original	H0351.2001	6217	12416	141	17205	0.9735978866892503	2.1570847189133473
nlin6asym	alleninf	H0351.2001	6217	12416	136	17205	0.9733558354858215	2.1524603416004133
nlin6asym	cic	H0351.2001	6217	12416	124	17205	0.9752524572441791	2.1898626470630522
sym09c	original	H0351.2001	6227	12416	145	17205	0.96764100736157	2.053849342073324
sym09c	alleninf	H0351.2001	6227	12416	135	17205	0.9692856007866398	2.0803472711918585
sym09c	cic	H0351.2001	6227	12416	127	17205	0.9696506725824492	2.0864185630288326
nlin6asym	original	H0351.2001	6227	12416	141	17205	0.9679900478975483	2.0593605814934564
nlin6asym	alleninf	H0351.2001	6227	12416	136	17205	0.9692414651378354	2.079618096136333
nlin6asym	cic	H0351.2001	6227	12416	124	17205	0.9705868306018173	2.1023220740820108
sym09c	original	H0351.2001	6155	12416	145	17205	0.9620087775189203	1.9721844840857632
sym09c	alleninf	H0351.2001	6155	12416	135	17205	0.9625053627181317	1.9788896326574217
sym09c	cic	H0351.2001	6155	12416	127	17205	0.962886521389418	1.9840955876681923
nlin6asym	original	H0351.2001	6155	12416	141	17205	0.9621912079882576	1.9746377112725393
nlin6asym	alleninf	H0351.2001	6155	12416	136	17205	0.9619099283715927	1.970860035005505
nlin6asym	cic	H0351.2001	6155	12416	124	17205	0.9635806486483548	1.9937123415904414
sym09c	original	H0351.2001	6225	10557	578	17205	0.9245626158368538	1.6195755225152246
sym09c	alleninf	H0351.2001	6225	12405	68	17205	0.9451215323587504	1.7839793387823868
sym09c	cic	H0351.2001	6225	10557	400	17205	0.9295361049226716	1.6549672203951005
nlin6asym	original	H0351.2001	6225	10557	579	17205	0.9232170894785927	1.61038626706077
nlin6asym	alleninf	H0351.2001	6225	12405	71	17205	0.9458327431402093	1.7906843505411865
nlin6asym	cic	H0351.2001	6225	10557	375	17205	0.9296923729072228	1.6561177952454187
sym09c	original	H0351.2001	6211	12405	58	17205	0.9719186262628641	2.12582788475748
sym09c	alleninf	H0351.2001	6211	12405	68	17205	0.9737913449200049	2.1608109049828377
sym09c	cic	H0351.2001	6211	12405	73	17205	0.9723672179853466	2.133993455894073
nlin6asym	original	H0351.2001	6211	12405	61	17205	0.9720285747737822	2.127817281930377
nlin6asym	alleninf	H0351.2001	6211	12405	71	17205	0.9738917942914183	2.1627563715770357
nlin6asym	cic	H0351.2001	6211	12405	77	17205	0.9727467884321784	2.141005394785098
sym09c	original	H0351.2001	6201	12416	145	17205	0.967612623295398	2.053403740740971
sym09c	alleninf	H0351.2001	6201	12416	135	17205	0.9686024544016073	2.0691747158833387
sym09c	cic	H0351.2001	6201	12416	127	17205	0.9694862225649242	2.0836748430936813
nlin6asym	original	H0351.2001	6201	10557	579	17205	0.9520149037966665	1.8528634675777051
nlin6asym	alleninf	H0351.2001	6201	12416	136	17205	0.9683099026828099	2.0644631457403064
nlin6asym	cic	H0351.2001	6201	12416	124	17205	0.9704073633112121	2.0992350069459684
sym09c	original	H0351.2001	6188	12416	145	17205	0.9688145326419979	2.0726173420137615
sym09c	alleninf	H0351.2001	6188	12405	68	17205	0.9575159214048696	1.9151510884604046
sym09c	cic	H0351.2001	6188	12416	127	17205	0.9695780032106598	2.085204330932577
nlin6asym	original	H0351.2001	6188	12416	141	17205	0.9688921732535252	2.073883431777774
nlin6asym	alleninf	H0351.2001	6188	12405	71	17205	0.9582214322128499	1.9237042160201279
nlin6asym	cic	H0351.2001	6188	12416	124	17205	0.9701105593959614	2.0941698403558173
sym09c	original	H0351.2001	6265	12416	145	17205	0.9725624391493519	2.137587899211695
sym09c	alleninf	H0351.2001	6265	12416	135	17205	0.9729479250577778	2.144760200937869
sym09c	cic	H0351.2001	6265	12416	127	17205	0.9730707353390459	2.147066378083992
nlin6asym	original	H0351.2001	6265	12416	141	17205	0.9726010303137452	2.138301430418359
nlin6asym	alleninf	H0351.2001	6265	12416	136	17205	0.9728070157469496	2.1421268402417075
nlin6asym	cic	H0351.2001	6265	12416	124	17205	0.9732947131533728	2.151299156469674
sym09c	original	H0351.2001	6178	12405	58	17205	0.9444098981765503	1.777354327557674
sym09c	alleninf	H0351.2001	6178	12405	68	17205	0.9503100399254893	1.8349703658152827
sym09c	cic	H0351.2001	6178	12405	73	17205	0.9476721510732683	1.8084307280789156
nlin6asym	original	H0351.2001	6178	12405	61	17205	0.9445548069691302	1.7786966594758147
nlin6asym	alleninf	H0351.2001	6178	12405	71	17205	0.9504610163433937	1.8365305670068417
nlin6asym	cic	H0351.2001	6178	12405	77	17205	0.9487408282865829	1.819022075816167
sym09c	original	H0351.2001	6242	12416	145	17205	0.9770332647089041	2.2276528857662488
sym09c	alleninf	H0351.2001	6242	12416	135	17205	0.9771269548574487	2.229720443879938
sym09c	cic	H0351.2001	6242	12416	127	17205	0.9774061331056666	2.235931368983531
nlin6asym	original	H0351.2001	6242	12416	141	17205	0.9770055918960615	2.2270437955942906
nlin6asym	alleninf	H0351.2001	6242	12416	136	17205	0.9769171260792461	2.225101474705752
nlin6asym	cic	H0351.2001	6242	12416	124	17205	0.9775756220981133	2.239739136944896
sym09c	original	H0351.2001	6145	12416	145	17205	0.9770636444237306	2.2283223918198933
sym09c	alleninf	H0351.2001	6145	12416	135	17205	0.9774966315790943	2.237960995332917
sym09c	cic	H0351.2001	6145	12416	127	17205	0.977774015256358	2.244232584099938
nlin6asym	original	H0351.2001	6145	12416	141	17205	0.9771653951983912	2.230571169782598
nlin6asym	alleninf	H0351.2001	6145	12416	136	17205	0.9773998903644783	2.235791658311498
nlin6asym	cic	H0351.2001	6145	12416	124	17205	0.9781226912410902	2.252226784123964
sym09c	original	H0351.2001	6203	12405	58	17205	0.9538073228660942	1.8723569696471931
sym09c	alleninf	H0351.2001	6203	12405	68	17205	0.959719233721228	1.9423412011950338
sym09c	cic	H0351.2001	6203	12405	73	17205	0.9574048654248225	1.913817395871586
nlin6asym	original	H0351.2001	6203	12405	61	17205	0.9542085976246993	1.8768221143139305
nlin6asym	alleninf	H0351.2001	6203	12405	71	17205	0.9602032548894446	1.9485091602589173
nlin6asym	cic	H0351.2001	6203	12405	77	17205	0.958378082637706	1.925622506297936
sym09c	original	H0351.2001	6172	12416	145	17205	0.9725452483405045	2.137270368360955
sym09c	alleninf	H0351.2001	6172	12416	135	17205	0.9728105925866766	2.1421935187961503
sym09c	cic	H0351.2001	6172	12416	127	17205	0.9735858430492156	2.1568536387349537
nlin6asym	original	H0351.2001	6172	12416	141	17205	0.9724248882745022	2.1350526778565384
nlin6asym	alleninf	H0351.2001	6172	12416	136	17205	0.9723205393708065	2.133137711326665
nlin6asym	cic	H0351.2001	6172	12416	124	17205	0.9740385306298541	2.1656116236581266
sym09c	original	H0351.2001	6233	10557	578	17205	0.9475739552056359	1.8074681227753318
sym09c	alleninf	H0351.2001	6233	12405	68	17205	0.9600090036666752	1.946025004405687
sym09c	cic	H0351.2001	6233	10557	400	17205	0.9516968538560096	1.8494788792700554
nlin6asym	original	H0351.2001	6233	10557	579	17205	0.947006551346911	1.80194003730782
nlin6asym	alleninf	H0351.2001	6233	12405	71	17205	0.9604906840390083	1.9522067893393715
nlin6asym	cic	H0351.2001	6233	12405	77	17205	0.9595901832944308	1.9407089484971463
sym09c	original	H0351.2001	6273	12416	145	17205	0.9697021335173855	2.087280156059296
sym09c	alleninf	H0351.2001	6273	12416	135	17205	0.9696844942016096	2.086984664768649
sym09c	cic	H0351.2001	6273	12416	127	17205	0.9697991904712508	2.0889090765781075
nlin6asym	original	H0351.2001	6273	12416	141	17205	0.9697133881550487	2.0874687806669865
nlin6asym	alleninf	H0351.2001	6273	12416	136	17205	0.9692541253561088	2.0798271530689347
nlin6asym	cic	H0351.2001	6273	12416	124	17205	0.9699931054583224	2.092179074322305
sym09c	original	H0351.2001	6202	12195	32	17205	0.9498660956257211	1.8304092335314683
sym09c	alleninf	H0351.2001	6202	12416	135	17205	0.9558817089490841	1.8958609566234592
sym09c	cic	H0351.2001	6202	12195	42	17205	0.94833994129697	1.8150240264145299
nlin6asym	original	H0351.2001	6202	12195	33	17205	0.949238855070138	1.8240315231420046
nlin6asym	alleninf	H0351.2001	6202	12416	136	17205	0.9555502186083996	1.8920334153460034
nlin6asym	cic	H0351.2001	6202	12416	124	17205	0.9560220455000613	1.8974898234851827
sym09c	original	H0351.2001	6241	12416	145	17205	0.9490552752178955	1.8221794213793103
sym09c	alleninf	H0351.2001	6241	12416	135	17205	0.9512739793365201	1.8450122841844048
sym09c	cic	H0351.2001	6241	12416	127	17205	0.950326317652482	1.8351383586612973
nlin6asym	original	H0351.2001	6241	12416	141	17205	0.949720398426405	1.8289208981584786
nlin6asym	alleninf	H0351.2001	6241	12416	136	17205	0.9517825821133701	1.8503890279668807
nlin6asym	cic	H0351.2001	6241	12416	124	17205	0.9514348949634425	1.8467074774365384
sym09c	original	H0351.2001	6281	12405	58	17205	0.9698961575426567	2.090541644218921
sym09c	alleninf	H0351.2001	6281	12405	68	17205	0.9726706536187915	2.13959124076646
sym09c	cic	H0351.2001	6281	12405	73	17205	0.9725627766787479	2.137594135669329
nlin6asym	original	H0351.2001	6281	12405	61	17205	0.970462820127076	2.100186961873946
nlin6asym	alleninf	H0351.2001	6281	12405	71	17205	0.9730581835913962	2.146830201281811
nlin6asym	cic	H0351.2001	6281	12405	77	17205	0.972691287679729	2.1399741207029366
sym09c	original	H0351.2001	6235	12416	145	17205	0.9600976108302521	1.9471566756921617
sym09c	alleninf	H0351.2001	6235	12416	135	17205	0.9612995505558556	1.9627556774995554
sym09c	cic	H0351.2001	6235	12416	127	17205	0.9618831979597386	1.9705024614345532
nlin6asym	original	H0351.2001	6235	12416	141	17205	0.9602567685789344	1.9491956000676511
nlin6asym	alleninf	H0351.2001	6235	12416	136	17205	0.9610139209154838	1.959006144599486
nlin6asym	cic	H0351.2001	6235	12416	124	17205	0.962819471541827	1.9831760143779977
sym09c	original	H0351.2001	6297	12405	58	17205	0.9790155927670265	2.2732875877384813
sym09c	alleninf	H0351.2001	6297	12405	68	17205	0.9776300944061658	2.2409689647540763
sym09c	cic	H0351.2001	6297	12405	73	17205	0.9764447488917464	2.214853077864786
nlin6asym	original	H0351.2001	6297	12405	61	17205	0.9789958751866543	2.2728130115949634
nlin6asym	alleninf	H0351.2001	6297	12405	71	17205	0.9770586043879439	2.2282112592392616
nlin6asym	cic	H0351.2001	6297	12405	77	17205	0.9760660507504754	2.206782691263787
sym09c	original	H0351.2001	6146	10557	578	17205	0.9326251365564072	1.6781812648327
sym09c	alleninf	H0351.2001	6146	12405	68	17205	0.9522700630608354	1.8555946497816946
sym09c	cic	H0351.2001	6146	12405	73	17205	0.9499468768538143	1.8312362521050232
nlin6asym	original	H0351.2001	6146	10557	579	17205	0.9321717978454315	1.6747109318294777
nlin6asym	alleninf	H0351.2001	6146	12405	71	17205	0.9524634602315012	1.8576742467956922
nlin6asym	cic	H0351.2001	6146	12405	77	17205	0.9507738579124871	1.8397782987087745
sym09c	original	H0351.2001	6162	12416	145	17205	0.9571224033023847	1.9104405219054377
sym09c	alleninf	H0351.2001	6162	12416	135	17205	0.9584297143150509	1.9262563196650022
sym09c	cic	H0351.2001	6162	12416	127	17205	0.9589309728080812	1.9324499701445426
nlin6asym	original	H0351.2001	6162	12416	141	17205	0.957218311795061	1.9115846750664935
nlin6asym	alleninf	H0351.2001	6162	12416	136	17205	0.9582359520555908	1.9238817250432971
nlin6asym	cic	H0351.2001	6162	12416	124	17205	0.9599656429235266	1.9454721052955675
sym09c	original	H0351.2001	6322	10557	578	17205	0.9429403715603584	1.763930463019288
sym09c	alleninf	H0351.2001	6322	12805	28	17205	0.95978202439257565	1.9431372419503334
sym09c	cic	H0351.2001	6322	10557	400	17205	0.9465644044699358	1.7976720734827631
nlin6asym	original	H0351.2001	6322	10557	579	17205	0.9424957141071115	1.7599346967831684
nlin6asym	alleninf	H0351.2001	6322	12805	24	17205	0.9575184143333105	1.9151810656401118
nlin6asym	cic	H0351.2001	6322	10557	375	17205	0.9463710269060103	1.7958162205231423
sym09c	original	H0351.2001	6209	12416	145	17205	0.9705522763185435	2.1017262564948442
sym09c	alleninf	H0351.2001	6209	12416	135	17205	0.9703523429569785	2.0982922790911958
sym09c	cic	H0351.2001	6209	12416	127	17205	0.9707326087945671	2.1048433335606327
nlin6asym	original	H0351.2001	6209	12416	141	17205	0.9704622196908476	2.100176645542952
nlin6asym	alleninf	H0351.2001	6209	12416	136	17205	0.9699705415279198	2.0917975095731105
nlin6asym	cic	H0351.2001	6209	12416	124	17205	0.9710326444154875	2.1100716714662124
sym09c	original	H0351.2001	6194	12195	32	17205	0.9483925055746171	1.8155465263653858
sym09c	alleninf	H0351.2001	6194	12405	68	17205	0.9497854429523154	1.8295848252790108
sym09c	cic	H0351.2001	6194	12416	127	17205	0.9540436164603617	1.874981695611882
nlin6asym	original	H0351.2001	6194	12195	33	17205	0.9478584371662229	1.8102617144247084
nlin6asym	alleninf	H0351.2001	6194	12405	71	17205	0.9497720856539621	1.8294484153764372
nlin6asym	cic	H0351.2001	6194	12416	124	17205	0.9544658073987458	1.8797043306546979
sym09c	original	H0351.2001	802	12141	90	17205	0.9683872300807116	2.0657043355887494
sym09c	alleninf	H0351.2001	802	10557	600	17205	0.9660469929280441	2.029401389801464
sym09c	cic	H0351.2001	802	12142	102	17205	0.972819945860623	2.1423679210936273
nlin6asym	original	H0351.2001	802	12141	82	17205	0.9686185544457935	2.0694352610028486
nlin6asym	alleninf	H0351.2001	802	12142	100	17205	0.9712312128859327	2.113561294503856
nlin6asym	cic	H0351.2001	802	12142	108	17205	0.9722587221203324	2.1320066221213945
sym09c	original	H0351.2001	771	12141	90	17205	0.9663687536271917	2.034244131070494
sym09c	alleninf	H0351.2001	771	12142	100	17205	0.9683531511324396	2.065156963220029
sym09c	cic	H0351.2001	771	12142	102	17205	0.9707014236253055	2.104302942006911
nlin6asym	original	H0351.2001	771	12141	82	17205	0.9665781054466311	2.0374195491566702
nlin6asym	alleninf	H0351.2001	771	12142	100	17205	0.9687907215734547	2.072229675131256
nlin6asym	cic	H0351.2001	771	12142	108	17205	0.9699934020136796	2.092184091068489
sym09c	original	H0351.2001	843	10557	578	17205	0.9459649057588326	1.7919397498568448
sym09c	alleninf	H0351.2001	843	10557	600	17205	0.9476061210770761	1.8077832485650072
sym09c	cic	H0351.2001	843	10557	400	17205	0.9444346949002534	1.7775837855134955
nlin6asym	original	H0351.2001	843	10557	579	17205	0.9465257866572698	1.7973009352778078
nlin6asym	alleninf	H0351.2001	843	10557	587	17205	0.9481741011564971	1.8133789262635527
nlin6asym	cic	H0351.2001	843	10557	375	17205	0.9441359667996473	1.7748260822468116
sym09c	original	H0351.2001	788	10338	50	17205	0.971476942183893	2.1179127256635057
sym09c	alleninf	H0351.2001	788	10338	52	17205	0.9713287897220749	2.1152848069034516
sym09c	cic	H0351.2001	788	10338	49	17205	0.9714777893809665	2.1179277918389037
nlin6asym	original	H0351.2001	788	10338	53	17205	0.9710855278444078	2.1109987314638188
nlin6asym	alleninf	H0351.2001	788	10338	48	17205	0.9723177234799105	2.1330861339887033
nlin6asym	cic	H0351.2001	788	10338	54	17205	0.9710946064589322	2.111158049897357
sym09c	original	H0351.2001	427	12121	20	17205	0.989171653418952	2.6066530987014747
sym09c	alleninf	H0351.2001	427	12122	20	17205	0.989906498160366	2.641975548096002
sym09c	cic	H0351.2001	427	12121	29	17205	0.989089556540852	2.6028559288498605
nlin6asym	original	H0351.2001	427	12121	16	17205	0.9899128912065698	2.6422939459869013
nlin6asym	alleninf	H0351.2001	427	12122	22	17205	0.9892328609340231	2.60950276484124
nlin6asym	cic	H0351.2001	427	12121	32	17205	0.9892505412801027	2.6103289163458427
sym09c	original	H0351.2001	769	10557	578	17205	0.9562240931031344	1.8998439079342462
sym09c	alleninf	H0351.2001	769	12158	42	17205	0.9468238109129132	1.800171893037232
sym09c	cic	H0351.2001	769	12158	58	17205	0.95008419908297	1.8326451126823522
nlin6asym	original	H0351.2001	769	10557	579	17205	0.9573216455206135	1.912820219732572
nlin6asym	alleninf	H0351.2001	769	10557	587	17205	0.9583316348958303	1.925052986376571
nlin6asym	cic	H0351.2001	769	12158	60	17205	0.9504314310373377	1.8362244655883666
sym09c	original	H0351.2001	785	12132	50	17205	0.9750124284758956	2.184975703998408
sym09c	alleninf	H0351.2001	785	12132	55	17205	0.9756278865520761	2.197600978414841
sym09c	cic	H0351.2001	785	12132	65	17205	0.9761206011564122	2.207937397632926
nlin6asym	original	H0351.2001	785	12132	50	17205	0.9757743351185778	2.200651532712611
nlin6asym	alleninf	H0351.2001	785	12132	54	17205	0.9767797828909559	2.222100550559056
nlin6asym	cic	H0351.2001	785	12132	69	17205	0.9754742304604818	2.194419691241693
sym09c	original	H0351.2001	369	10557	578	17205	0.9678675252315168	2.057419283581651
sym09c	alleninf	H0351.2001	369	10557	600	17205	0.9691944771678819	2.0788429283185375
sym09c	cic	H0351.2001	369	12153	36	17205	0.9697795652379024	2.0885792881716907
nlin6asym	original	H0351.2001	369	10557	579	17205	0.9688659392799946	2.073455285370828
nlin6asym	alleninf	H0351.2001	369	10557	587	17205	0.9691780424966272	2.0785720777082597
nlin6asym	cic	H0351.2001	369	12153	32	17205	0.9678395539511646	2.056977116466258
sym09c	original	H0351.2001	777	10557	578	17205	0.9630890993580912	1.9868838324288751
sym09c	alleninf	H0351.2001	777	12163	19	17205	0.9747780123912925	2.180247566992138
sym09c	cic	H0351.2001	777	146034892	51	17205	0.9708955014530104	2.107675268119411
nlin6asym	original	H0351.2001	777	10557	579	17205	0.9641728357788159	2.002060052078817
nlin6asym	alleninf	H0351.2001	777	12163	19	17205	0.9753342073676501	2.1915377559275147
nlin6asym	cic	H0351.2001	777	146034892	53	17205	0.9709093911625785	2.107917466684667
sym09c	original	H0351.2001	540	12140	51	17205	0.9880237930501504	2.5559872140652002
sym09c	alleninf	H0351.2001	540	12140	55	17205	0.985858985726085	2.4723637245968435
sym09c	cic	H0351.2001	540	12140	67	17205	0.9860906095212565	2.480679640822165
nlin6asym	original	H0351.2001	540	12140	53	17205	0.9876555614006193	2.5407527337704607
nlin6asym	alleninf	H0351.2001	540	12140	59	17205	0.9856127201342328	2.4636691735358274
nlin6asym	cic	H0351.2001	540	12140	66	17205	0.9864571868930925	2.494126007196015
sym09c	original	H0351.2001	817	0	481	17205	0.961193729721861	1.9613633869643554
sym09c	alleninf	H0351.2001	817	146034872	31	17205	0.972197600586913	2.130890703242287
sym09c	cic	H0351.2001	817	0	188	17205	0.9552822506363217	1.8889596677166347
nlin6asym	original	H0351.2001	817	0	491	17205	0.9610723539875885	1.9597710146917797
nlin6asym	alleninf	H0351.2001	817	146034872	31	17205	0.972197600586913	2.130890703242287
nlin6asym	cic	H0351.2001	817	0	185	17205	0.9539288486914852	1.8737052248651194
sym09c	original	H0351.2001	809	12115	71	17205	0.9748575891970189	2.1818477371643072
sym09c	alleninf	H0351.2001	809	12115	72	17205	0.9700559191437677	2.0932427679173267
sym09c	cic	H0351.2001	809	12115	85	17205	0.9737740354418748	2.160476404670456
nlin6asym	original	H0351.2001	809	12115	70	17205	0.974847669565541	2.1816479956819275
nlin6asym	alleninf	H0351.2001	809	12115	75	17205	0.9698726356388655	2.0901451469670476
nlin6asym	cic	H0351.2001	809	12115	81	17205	0.9731222386296594	2.148036614993534
sym09c	original	H0351.2001	833	12115	71	17205	0.9724733753990115	2.1359449255614225
sym09c	alleninf	H0351.2001	833	10557	600	17205	0.9667607492685482	2.0402058750655656
sym09c	cic	H0351.2001	833	12115	85	17205	0.9709384127821985	2.108423892341929
nlin6asym	original	H0351.2001	833	12115	70	17205	0.9727816913343346	2.141654996123619
nlin6asym	alleninf	H0351.2001	833	10557	587	17205	0.966357888124778	2.034079855516889
nlin6asym	cic	H0351.2001	833	10557	375	17205	0.9619727296943553	1.9717010994109658
sym09c	original	H0351.2001	850	0	481	17205	0.9573152192504208	1.9127432965694238
sym09c	alleninf	H0351.2001	850	12140	55	17205	0.9716042308262408	2.120181329699472
sym09c	cic	H0351.2001	850	12140	67	17205	0.9720254348925953	2.127760362389676
nlin6asym	original	H0351.2001	850	12140	53	17205	0.9749739364021006	2.1841963273885145
nlin6asym	alleninf	H0351.2001	850	12140	59	17205	0.9714197072483496	2.1168959050362597
nlin6asym	cic	H0351.2001	850	12140	66	17205	0.9727096022866126	2.140314200557758
sym09c	original	H0351.2001	842	12140	51	17205	0.9756438233210292	2.1979320654811807
sym09c	alleninf	H0351.2001	842	0	307	17205	0.957238656081254	1.9118276974593917
sym09c	cic	H0351.2001	842	12140	67	17205	0.9734589432242865	2.154425122253962
nlin6asym	original	H0351.2001	842	12140	53	17205	0.9757707789920665	2.200577242316286
nlin6asym	alleninf	H0351.2001	842	12140	59	17205	0.9727003517988619	2.1401424021904045
nlin6asym	cic	H0351.2001	842	12140	66	17205	0.9740795373643171	2.1664123958712476
sym09c	original	H0351.2001	834	0	481	17205	0.9601961689089394	1.9484183335835559
sym09c	alleninf	H0351.2001	834	12141	85	17205	0.9723182183720769	2.1330951983190976
sym09c	cic	H0351.2001	834	12141	100	17205	0.9753774583346329	2.1924262129959535
nlin6asym	original	H0351.2001	834	0	491	17205	0.9599564746931133	1.9453552749949508
nlin6asym	alleninf	H0351.2001	834	12141	83	17205	0.9728731812503717	2.143361683275253
nlin6asym	cic	H0351.2001	834	12141	100	17205	0.9750538992439325	2.185816720028514
sym09c	original	H0351.2001	826	10557	578	17205	0.9694725601160034	2.0834475512102455
sym09c	alleninf	H0351.2001	826	12142	100	17205	0.9806595943001193	2.314494364799921
sym09c	cic	H0351.2001	826	12141	100	17205	0.9808747627195339	2.320142519509944
nlin6asym	original	H0351.2001	826	10557	579	17205	0.9704624193462539	2.1001800758780895
nlin6asym	alleninf	H0351.2001	826	12141	83	17205	0.9787794608663966	2.2676329799922614
nlin6asym	cic	H0351.2001	826	12141	100	17205	0.9806526615216608	2.3143134163641497
sym09c	original	H0351.2001	810	12141	90	17205	0.9741315594648703	2.167430075173024
sym09c	alleninf	H0351.2001	810	12142	100	17205	0.9758441747946522	2.202112727972619
sym09c	cic	H0351.2001	810	12142	102	17205	0.9781341434894679	2.2524914854253337
nlin6asym	original	H0351.2001	810	12141	82	17205	0.9743999486576389	2.1727127253312752
nlin6asym	alleninf	H0351.2001	810	12142	100	17205	0.976823233655546	2.223048040777198
nlin6asym	cic	H0351.2001	810	12142	108	17205	0.977853502480974	2.2460440437730855
sym09c	original	H0351.2001	811	10557	578	17205	0.9674315318609134	2.050569797410953
sym09c	alleninf	H0351.2001	811	12140	55	17205	0.9743345016003209	2.171419522040989
sym09c	cic	H0351.2001	811	12140	67	17205	0.9738540329842125	2.162024159434932
nlin6asym	original	H0351.2001	811	10557	579	17205	0.9685566891054765	2.0684348188629293
nlin6asym	alleninf	H0351.2001	811	12140	59	17205	0.9737631474673408	2.160266109520179
nlin6asym	cic	H0351.2001	811	12140	66	17205	0.9742030649898674	2.1688321988457044
sym09c	original	H0351.2001	803	12141	90	17205	0.9737376096736017	2.159773198942499
sym09c	alleninf	H0351.2001	803	12141	85	17205	0.9732358889452668	2.150184103534749
sym09c	cic	H0351.2001	803	12141	100	17205	0.9759143966599411	2.2035861328119144
nlin6asym	original	H0351.2001	803	12141	82	17205	0.9738863570176678	2.162650875524217
nlin6asym	alleninf	H0351.2001	803	12141	83	17205	0.973549892796767	2.1561644824057864
nlin6asym	cic	H0351.2001	803	12141	100	17205	0.9756318844242041	2.197684014285363
sym09c	original	H0351.2001	795	10557	578	17205	0.9606945246451262	1.9548451037943189
sym09c	alleninf	H0351.2001	795	12141	85	17205	0.9721859880979422	2.130678963097068
sym09c	cic	H0351.2001	795	12141	100	17205	0.9751180556734856	2.187120518791974
nlin6asym	original	H0351.2001	795	10557	579	17205	0.9617983447959864	1.9693690048955212
nlin6asym	alleninf	H0351.2001	795	12141	83	17205	0.9727612056604215	2.141273623984033
nlin6asym	cic	H0351.2001	795	12141	100	17205	0.9748970626202933	2.1826433447070546
sym09c	original	H0351.2001	858	12142	85	17205	0.9778408034509228	2.2457542104692068
sym09c	alleninf	H0351.2001	858	0	307	17205	0.9654604638717825	2.020688593485235
sym09c	cic	H0351.2001	858	12142	102	17205	0.9805899857620408	2.3126804605963462
nlin6asym	original	H0351.2001	858	12142	86	17205	0.9775653816656588	2.2395082673326727
nlin6asym	alleninf	H0351.2001	858	12142	100	17205	0.9792959492104718	2.280083553902959
nlin6asym	cic	H0351.2001	858	12142	108	17205	0.9801466880969287	2.301277683061834
sym09c	original	H0351.2001	779	12141	90	17205	0.9650828042386844	2.015155119944576
sym09c	alleninf	H0351.2001	779	12142	100	17205	0.9674805629307806	2.0513355634690456
sym09c	cic	H0351.2001	779	12142	102	17205	0.9706963687527657	2.1042154021251216
nlin6asym	original	H0351.2001	779	12141	82	17205	0.9652425369945813	2.017488316742108
nlin6asym	alleninf	H0351.2001	779	12142	100	17205	0.9688029993278726	2.07242953230715
nlin6asym	cic	H0351.2001	779	12142	108	17205	0.97043584286774065	2.0997236587007446
sym09c	original	H0351.2001	844	12142	85	17205	0.9746930207456999	2.1785440075878046
sym09c	alleninf	H0351.2001	844	12142	100	17205	0.9749513953517535	2.1837404718846494
sym09c	cic	H0351.2001	844	12142	102	17205	0.9773854549315052	2.2354687437082172
nlin6asym	original	H0351.2001	844	12142	86	17205	0.9745670669459929	2.176029767786212
nlin6asym	alleninf	H0351.2001	844	12142	100	17205	0.9758366878349786	2.201955885221094
nlin6asym	cic	H0351.2001	844	12142	108	17205	0.977130052860231	2.229788953621916
sym09c	original	H0351.2001	852	146034892	43	17205	0.9658554668447277	2.026540145873913
sym09c	alleninf	H0351.2001	852	146034892	53	17205	0.9649651690465937	2.0134435308684844
sym09c	cic	H0351.2001	852	146034892	51	17205	0.9671443236460753	2.0461068310005146
nlin6asym	original	H0351.2001	852	146034892	43	17205	0.9667273056550559	2.039694551582306
nlin6asym	alleninf	H0351.2001	852	146034892	53	17205	0.9657896821675473	2.025561013936966
nlin6asym	cic	H0351.2001	852	146034892	53	17205	0.9672964093660833	2.0484653104643296
sym09c	original	H0351.2001	789	146034892	43	17205	0.9750454895428163	2.18564606202201
sym09c	alleninf	H0351.2001	789	0	307	17205	0.9597819965944596	1.9431368892651295
sym09c	cic	H0351.2001	789	146034892	51	17205	0.9765005997881854	2.216054144136773
nlin6asym	original	H0351.2001	789	146034892	43	17205	0.9758485783097851	2.202204998717814
nlin6asym	alleninf	H0351.2001	789	0	302	17205	0.9607850762466297	1.9560214193959755
nlin6asym	cic	H0351.2001	789	146034892	53	17205	0.9767150102747294	2.2206913624936155
sym09c	original	H0351.2001	860	12163	20	17205	0.9701132539028118	2.09421560079518
sym09c	alleninf	H0351.2001	860	146034892	53	17205	0.9697263201016211	2.0876856017366814
sym09c	cic	H0351.2001	860	146034892	51	17205	0.9717667850600749	2.1230930727123982
nlin6asym	original	H0351.2001	860	12163	18	17205	0.9697193846449734	2.087569308359874
nlin6asym	alleninf	H0351.2001	860	146034892	53	17205	0.9697109440937649	2.087427813011591
nlin6asym	cic	H0351.2001	860	146034892	53	17205	0.9718088475045734	2.1238492048650457
sym09c	original	H0351.2001	781	0	481	17205	0.940829728860224	1.7452258084232732
sym09c	alleninf	H0351.2001	781	0	307	17205	0.9448719460507341	1.781646341853227
sym09c	cic	H0351.2001	781	0	188	17205	0.938562496758381	1.725840772836294
nlin6asym	original	H0351.2001	781	0	491	17205	0.9407125138039123	1.744206100705704
nlin6asym	alleninf	H0351.2001	781	0	302	17205	0.9459367496359603	1.7916720476497252
nlin6asym	cic	H0351.2001	781	0	185	17205	0.9379792587601224	1.7209661123859337
sym09c	original	H0351.2001	773	12171	43	17205	0.9494471630309957	1.8261410196475054
sym09c	alleninf	H0351.2001	773	12163	19	17205	0.9670872224724274	2.0452241016141284
sym09c	cic	H0351.2001	773	12163	24	17205	0.9599487780664911	1.9452572174973075
nlin6asym	original	H0351.2001	773	10557	579	17205	0.9606069440927477	1.953709907439838
nlin6asym	alleninf	H0351.2001	773	12163	19	17205	0.9668338039473915	2.041324578322746
nlin6asym	cic	H0351.2001	773	12163	23	17205	0.9602742893343857	1.949420542038498
sym09c	original	H0351.2001	841	12116	43	17205	0.9715805925855696	2.119759279925886
sym09c	alleninf	H0351.2001	841	10557	600	17205	0.9688993364685919	2.0740003993844693
sym09c	cic	H0351.2001	841	12116	72	17205	0.9756235168261305	2.1975102345207884
nlin6asym	original	H0351.2001	841	12116	43	17205	0.9698813104957693	2.090291339304131
nlin6asym	alleninf	H0351.2001	841	10557	587	17205	0.9688215734145904	2.0727320283047392
nlin6asym	cic	H0351.2001	841	12116	74	17205	0.9758068455610533	2.201331202292689
sym09c	original	H0351.2001	819	10557	578	17205	0.9609762470037713	1.958513600754354
sym09c	alleninf	H0351.2001	819	12127	4	17205	0.9665102376623103	2.0363880038126294
sym09c	cic	H0351.2001	819	12127	6	17205	0.9636804743335563	1.9951101452996782
nlin6asym	original	H0351.2001	819	10557	579	17205	0.9621902743636574	1.974625126861344
nlin6asym	alleninf	H0351.2001	819	12127	5	17205	0.9641911619722874	2.0023205409682308
nlin6asym	cic	H0351.2001	819	12127	6	17205	0.9636804743335563	1.9951101452996782
sym09c	original	H0351.2001	827	10338	50	17205	0.9649830788312586	2.0137037531805544
sym09c	alleninf	H0351.2001	827	10338	52	17205	0.9660531281957591	2.0294933076696755
sym09c	cic	H0351.2001	827	10338	49	17205	0.9648098915929492	2.011192870196206
nlin6asym	original	H0351.2001	827	10338	53	17205	0.9639009640105269	1.9982109504484369
nlin6asym	alleninf	H0351.2001	827	10338	48	17205	0.9668245498598144	2.0411827344051487
nlin6asym	cic	H0351.2001	827	10338	54	17205	0.9651353163181935	2.0159209986120206
sym09c	original	H0351.2001	835	10557	578	17205	0.9463863896880247	1.795963419656949
sym09c	alleninf	H0351.2001	835	10557	600	17205	0.9481778329022449	1.8134158880248776
sym09c	cic	H0351.2001	835	10557	400	17205	0.9461207285117721	1.7934237348468582
nlin6asym	original	H0351.2001	835	10557	579	17205	0.9469038320070738	1.8009454257291213
nlin6asym	alleninf	H0351.2001	835	10557	587	17205	0.9488687631562005	1.820304381393288
nlin6asym	cic	H0351.2001	835	10557	375	17205	0.9463191889126048	1.7953198350750197
sym09c	original	H0351.2001	859	12127	7	17205	0.9618327247483286	1.969827949657146
sym09c	alleninf	H0351.2001	859	12127	4	17205	0.969258151590881	2.079893655645616
sym09c	cic	H0351.2001	859	12127	6	17205	0.9688544911424016	2.0732685595594473
nlin6asym	original	H0351.2001	859	12127	7	17205	0.9618327247483286	1.969827949657146
nlin6asym	alleninf	H0351.2001	859	12127	5	17205	0.9702545735208689	2.096621325070449
nlin6asym	cic	H0351.2001	859	12127	6	17205	0.9688544911424016	2.0732685595594473
sym09c	original	H0351.2001	772	12178	18	17205	0.9684619765112095	2.0669069407328764
sym09c	alleninf	H0351.2001	772	10346	6	17205	0.9573179671145067	1.912776187419223
sym09c	cic	H0351.2001	772	12178	18	17205	0.9712673864685056	2.1141995603403765
nlin6asym	original	H0351.2001	772	12178	18	17205	0.9708401163144331	2.1067106337552755
nlin6asym	alleninf	H0351.2001	772	10346	5	17205	0.9601337464386384	1.947618898626912
nlin6asym	cic	H0351.2001	772	12178	18	17205	0.9712673864685056	2.1141995603403765
sym09c	original	H0351.2001	780	10338	50	17205	0.9803333016602698	2.3060468389813784
sym09c	alleninf	H0351.2001	780	10338	52	17205	0.9796802888114348	2.28954961545274
sym09c	cic	H0351.2001	780	10338	49	17205	0.9814878669869244	2.336588466902657
nlin6asym	original	H0351.2001	780	10338	53	17205	0.9798539093246598	2.2938840396881894
nlin6asym	alleninf	H0351.2001	780	10338	48	17205	0.9812607256426663	2.3304335483588337
nlin6asym	cic	H0351.2001	780	10338	54	17205	0.9811229119837678	2.326735088901952
sym09c	original	H0351.2001	801	12115	71	17205	0.9754021695324495	2.1929345200376433
sym09c	alleninf	H0351.2001	801	10557	600	17205	0.9642361082943683	2.0029599634600497
sym09c	cic	H0351.2001	801	12115	85	17205	0.974295409645985	2.170648635062533
nlin6asym	original	H0351.2001	801	12115	70	17205	0.9754408350452424	2.1937308787792413
nlin6asym	alleninf	H0351.2001	801	10557	587	17205	0.9638226547056489	1.9971075422498399
nlin6asym	cic	H0351.2001	801	12115	81	17205	0.9733709283654729	2.152747476493425
sym09c	original	H0351.2001	786	12114	60	17205	0.9849098126440828	2.4396420345255607
sym09c	alleninf	H0351.2001	786	12114	67	17205	0.9835206214442981	2.395259410810953
sym09c	cic	H0351.2001	786	12114	78	17205	0.9830349044816173	2.380612850840452
nlin6asym	original	H0351.2001	786	12114	60	17205	0.9847975316373918	2.4359071908995085
nlin6asym	alleninf	H0351.2001	786	12114	67	17205	0.9835984913712491	2.3976472869532213
nlin6asym	cic	H0351.2001	786	12114	83	17205	0.9827130605701434	2.371135074125246
sym09c	original	H0351.2001	770	13230	5	17205	0.9738863592674765	2.1626509191713774
sym09c	alleninf	H0351.2001	770	12147	15	17205	0.9760680956676168	2.206825930520686
sym09c	cic	H0351.2001	770	12147	20	17205	0.975603351609392	2.197091681671722
nlin6asym	original	H0351.2001	770	13230	5	17205	0.9738863592674765	2.1626509191713774
nlin6asym	alleninf	H0351.2001	770	12147	17	17205	0.974598391039301	2.176653896710324
nlin6asym	cic	H0351.2001	770	12147	24	17205	0.9770719902151258	2.2285064692618417
sym09c	original	H0351.2001	849	12147	14	17205	0.9747673812060178	2.1800341673178316
sym09c	alleninf	H0351.2001	849	10557	600	17205	0.9729662274455845	2.1451032344021344
sym09c	cic	H0351.2001	849	10557	400	17205	0.969531807615234	2.084433932782213
nlin6asym	original	H0351.2001	849	12147	15	17205	0.9752129950424256	2.189055997459656
nlin6asym	alleninf	H0351.2001	849	10557	587	17205	0.9728501135401045	2.14293083495637
nlin6asym	cic	H0351.2001	849	10557	375	17205	0.9699019509422044	2.090639347549745
sym09c	original	H0351.2001	778	12140	51	17205	0.973797714583368	2.160934051627763
sym09c	alleninf	H0351.2001	778	12140	55	17205	0.9701582019837639	2.094979547663574
sym09c	cic	H0351.2001	778	12140	67	17205	0.9703502233428373	2.0982559957523286
nlin6asym	original	H0351.2001	778	12140	53	17205	0.9736967372778171	2.158985295146248
nlin6asym	alleninf	H0351.2001	778	12140	59	17205	0.9698505479132296	2.0897731023762414
nlin6asym	cic	H0351.2001	778	12140	66	17205	0.9710304334681605	2.1100329493219365
sym09c	original	H0351.2001	857	12178	18	17205	0.9731985516201077	2.1494776026255518
sym09c	alleninf	H0351.2001	857	12178	14	17205	0.9741609968865669	2.168006838202732
sym09c	cic	H0351.2001	857	12178	18	17205	0.9759784491742224	2.2049337967274307
nlin6asym	original	H0351.2001	857	12178	18	17205	0.9746488030848578	2.177659947895131
nlin6asym	alleninf	H0351.2001	857	12178	14	17205	0.9735282233010519	2.1557495304625895
nlin6asym	cic	H0351.2001	857	12178	18	17205	0.9759784491742224	2.2049337967274307
sym09c	original	H0351.2001	828	12142	85	17205	0.97444259901682	2.17355723389515
sym09c	alleninf	H0351.2001	828	12142	100	17205	0.974959294420838	2.1839001713932706
sym09c	cic	H0351.2001	828	12142	102	17205	0.9771082088092278	2.2293060862523877
nlin6asym	original	H0351.2001	828	12142	86	17205	0.9742120179495549	2.1690080240318124
nlin6asym	alleninf	H0351.2001	828	12142	100	17205	0.9752700829149963	2.190223345055606
nlin6asym	cic	H0351.2001	828	12142	108	17205	0.9764944900509067	2.2159226177081686
sym09c	original	H0351.2001	820	146034892	43	17205	0.9742314651541032	2.169390151008803
sym09c	alleninf	H0351.2001	820	146034892	53	17205	0.9738063024080942	2.1611001294312837
sym09c	cic	H0351.2001	820	146034892	51	17205	0.9758884884470642	2.2030420297453386
nlin6asym	original	H0351.2001	820	146034892	43	17205	0.9739106757159983	2.1631228845920973
nlin6asym	alleninf	H0351.2001	820	146034892	53	17205	0.9736628244260891	2.1583324680419063
nlin6asym	cic	H0351.2001	820	146034892	53	17205	0.9757701046872875	2.2005631567517066
sym09c	original	H0351.2001	836	146034892	43	17205	0.9747172318602516	2.179028715430137
sym09c	alleninf	H0351.2001	836	146034892	53	17205	0.9740535196384362	2.165904181515299
sym09c	cic	H0351.2001	836	146034892	51	17205	0.9763213592338722	2.212209543993365
nlin6asym	original	H0351.2001	836	146034892	43	17205	0.974813772245972	2.1809660264654354
nlin6asym	alleninf	H0351.2001	836	146034892	53	17205	0.9741572109135004	2.167932623867781
nlin6asym	cic	H0351.2001	836	146034892	53	17205	0.9763228448720798	2.212241291687548
sym09c	original	H0351.2001	812	12163	20	17205	0.9683040573629422	2.0643694431005457
sym09c	alleninf	H0351.2001	812	146034892	53	17205	0.9664150627986288	2.034944864997859
sym09c	cic	H0351.2001	812	146034892	51	17205	0.9686462970009482	2.0698845242758788
nlin6asym	original	H0351.2001	812	12163	18	17205	0.9659303762835223	2.027657349498798
nlin6asym	alleninf	H0351.2001	812	146034892	53	17205	0.9677385816523287	2.0553840981961176
nlin6asym	cic	H0351.2001	812	146034892	53	17205	0.968882363682253	2.07372329501742
sym09c	original	H0351.2001	796	12163	20	17205	0.9690667061570073	2.0767409408799447
sym09c	alleninf	H0351.2001	796	12163	19	17205	0.9759302884450705	2.203920165213891
sym09c	cic	H0351.2001	796	12163	24	17205	0.9675448442507982	2.052341229566839
nlin6asym	original	H0351.2001	796	12163	18	17205	0.9668841341003378	2.0420967059588415
nlin6asym	alleninf	H0351.2001	796	12163	19	17205	0.9761848124647601	2.209299946809425
nlin6asym	cic	H0351.2001	796	12163	23	17205	0.9676905457591313	2.054627966941959
sym09c	original	H0351.2001	804	10557	578	17205	0.9651329353209939	2.015886247706262
sym09c	alleninf	H0351.2001	804	12163	19	17205	0.9738819372568495	2.162565137613497
sym09c	cic	H0351.2001	804	12163	24	17205	0.9644882682171141	2.006561976221761
nlin6asym	original	H0351.2001	804	10557	579	17205	0.9660974716875698	2.0301581425332684
nlin6asym	alleninf	H0351.2001	804	12163	19	17205	0.9742616135881195	2.169983114325082
nlin6asym	cic	H0351.2001	804	12163	23	17205	0.9645486724314493	2.0074285566809307
sym09c	original	H0351.2001	825	10557	578	17205	0.9737315691278523	2.1596566782027162
sym09c	alleninf	H0351.2001	825	10557	600	17205	0.9740814405646807	2.1664495915811277
sym09c	cic	H0351.2001	825	10557	400	17205	0.9717108352063369	2.1220890136327917
nlin6asym	original	H0351.2001	825	10557	579	17205	0.9743947408841298	2.172609702727177
nlin6asym	alleninf	H0351.2001	825	10557	587	17205	0.9739140537389881	2.163188484015182
nlin6asym	cic	H0351.2001	825	10557	375	17205	0.9723132500188901	2.133004206360661
sym09c	original	H0351.2001	1257	12118	14	17205	0.9799287174902626	2.295763029587949
sym09c	alleninf	H0351.2001	1257	12118	20	17205	0.976083731266493	2.2071566620099174
sym09c	cic	H0351.2001	1257	12118	23	17205	0.9793156433639119	2.280564366384678
nlin6asym	original	H0351.2001	1257	12118	13	17205	0.9790617275740953	2.2743997177617383
nlin6asym	alleninf	H0351.2001	1257	12118	17	17205	0.9742183487991765	2.169132390546909
nlin6asym	cic	H0351.2001	1257	12118	23	17205	0.9793108935050379	2.28044836202983
sym09c	original	H0351.2001	1265	10557	578	17205	0.9388097463140453	1.727920803801328
sym09c	alleninf	H0351.2001	1265	12141	85	17205	0.9463534485318583	1.79564784289534
sym09c	cic	H0351.2001	1265	12141	100	17205	0.9485752211182337	1.817366796475976
nlin6asym	original	H0351.2001	1265	10557	579	17205	0.939849713101565	1.7367597847287939
nlin6asym	alleninf	H0351.2001	1265	12141	83	17205	0.9466319773631423	1.7983221137875942
nlin6asym	cic	H0351.2001	1265	12141	100	17205	0.948316181855055	1.8147880223932016
sym09c	original	H0351.2001	490	12142	85	17205	0.9867133762022597	2.5037395914884315
sym09c	alleninf	H0351.2001	490	12142	100	17205	0.9865629868637671	2.498074104349954
sym09c	cic	H0351.2001	490	12141	100	17205	0.9871122589202646	2.519080590999208
nlin6asym	original	H0351.2001	490	12153	28	17205	0.9778883587120257	2.246840422070196
nlin6asym	alleninf	H0351.2001	490	12142	100	17205	0.9869947849766864	2.5145140926586826
nlin6asym	cic	H0351.2001	490	12141	100	17205	0.9869175601908198	2.5115344468579073
sym09c	original	H0351.2001	1321	12151	66	17205	0.9557729846958023	1.8946024872572602
sym09c	alleninf	H0351.2001	1321	0	307	17205	0.96000287591625	1.9459468329523937
sym09c	cic	H0351.2001	1321	12151	68	17205	0.964119942664869	2.0013089612472807
nlin6asym	original	H0351.2001	1321	12151	63	17205	0.9552689658932725	1.8888077526891265
nlin6asym	alleninf	H0351.2001	1321	0	302	17205	0.9606380957359741	1.9541134032926113
nlin6asym	cic	H0351.2001	1321	12151	72	17205	0.9641340301927143	2.00150890017949
sym09c	original	H0351.2001	1313	12164	15	17205	0.9706777474930098	2.103893048913605
sym09c	alleninf	H0351.2001	1313	12143	38	17205	0.9804677644927831	2.3095110684236504
sym09c	cic	H0351.2001	1313	12164	13	17205	0.9793495080809975	2.2813921987856833
nlin6asym	original	H0351.2001	1313	12164	16	17205	0.9726845646932235	2.1398493394972316
nlin6asym	alleninf	H0351.2001	1313	12143	36	17205	0.9803533315454911	2.3065613892012578
nlin6asym	cic	H0351.2001	1313	12164	13	17205	0.9793495080809975	2.2813921987856833
sym09c	original	H0351.2001	1305	12143	39	17205	0.9819398570271869	2.3490619526693757
sym09c	alleninf	H0351.2001	1305	12143	38	17205	0.9825564648670536	2.366586667117356
sym09c	cic	H0351.2001	1305	12143	54	17205	0.979421250847984	2.2831504173182444
nlin6asym	original	H0351.2001	1305	12143	39	17205	0.981667333501472	2.3415046669317134
nlin6asym	alleninf	H0351.2001	1305	12143	36	17205	0.982461215086985	2.36383984016679
nlin6asym	cic	H0351.2001	1305	12143	55	17205	0.9794984776770014	2.2850498272279838
sym09c	original	H0351.2001	1297	12140	51	17205	0.9805648825130827	2.312027883896011
sym09c	alleninf	H0351.2001	1297	12140	55	17205	0.9774360115264543	2.236600567903605
sym09c	cic	H0351.2001	1297	12140	67	17205	0.9775892061035232	2.24004554799629
nlin6asym	original	H0351.2001	1297	12140	53	17205	0.9803303806038585	2.3059718429526272
nlin6asym	alleninf	H0351.2001	1297	12140	59	17205	0.9770573961590027	2.2281846214269883
nlin6asym	cic	H0351.2001	1297	12140	66	17205	0.9782327949348399	2.254777357514862
sym09c	original	H0351.2001	1289	12115	71	17205	0.9724033232575422	2.1346563408185695
sym09c	alleninf	H0351.2001	1289	12115	72	17205	0.9667818019011345	2.04052801079631
sym09c	cic	H0351.2001	1289	12115	85	17205	0.9711355752316205	2.1118776149070477
nlin6asym	original	H0351.2001	1289	12115	70	17205	0.9726324403190614	2.1388829175648825
nlin6asym	alleninf	H0351.2001	1289	12115	75	17205	0.9667722569892543	2.040381934974752
nlin6asym	cic	H0351.2001	1289	12115	81	17205	0.9702320609014132	2.0962373335163056
sym09c	original	H0351.2001	404	12133	29	17205	0.977135100109753	2.2299005889749894
sym09c	alleninf	H0351.2001	404	12133	36	17205	0.9766986933908409	2.2203369844683496
sym09c	cic	H0351.2001	404	0	188	17205	0.9586124982803592	1.9285063240374416
nlin6asym	original	H0351.2001	404	12133	27	17205	0.9771242197429161	2.2296599667310746
nlin6asym	alleninf	H0351.2001	404	12133	37	17205	0.9765052444164867	2.2161541532665106
nlin6asym	cic	H0351.2001	404	0	185	17205	0.9575029787834302	1.914995482570055
sym09c	original	H0351.2001	1249	12115	71	17205	0.969177294675235	2.0785597566645966
sym09c	alleninf	H0351.2001	1249	10557	600	17205	0.9625489746957927	1.9794826585331347
sym09c	cic	H0351.2001	1249	12115	85	17205	0.9682156599459085	2.062954468775591
nlin6asym	original	H0351.2001	1249	12115	70	17205	0.9692939403041161	2.080485166103043
nlin6asym	alleninf	H0351.2001	1249	10557	587	17205	0.9626874863863122	1.9813706117745455
nlin6asym	cic	H0351.2001	1249	12115	81	17205	0.9675334424681291	2.0521627085281136
sym09c	original	H0351.2001	509	12163	20	17205	0.9809204923071267	2.3213510236679986
sym09c	alleninf	H0351.2001	509	12163	19	17205	0.9830773358030249	2.38187566346143
sym09c	cic	H0351.2001	509	146034892	51	17205	0.9812122398486935	2.3291292883335197
nlin6asym	original	H0351.2001	509	12163	18	17205	0.9802160962216379	2.3030462953203785
nlin6asym	alleninf	H0351.2001	509	12163	19	17205	0.9834721044702709	2.3937772922561975
nlin6asym	cic	H0351.2001	509	146034892	53	17205	0.9812313262824138	2.329642311975385
sym09c	original	H0351.2001	1138	0	481	17205	0.9253151523899603	1.6247838602625033
sym09c	alleninf	H0351.2001	1138	12384	112	17205	0.9710475872808233	2.1103334545675665
sym09c	cic	H0351.2001	1138	12384	124	17205	0.9715062557687446	2.118434281945303
nlin6asym	original	H0351.2001	1138	0	491	17205	0.9255224851439307	1.626227682464946
nlin6asym	alleninf	H0351.2001	1138	12384	116	17205	0.9711054766200273	2.111348872625162
nlin6asym	cic	H0351.2001	1138	12384	121	17205	0.970977813565115	2.1091122318447577
sym09c	original	H0351.2001	1068	10658	48	17205	0.9708953795278125	2.107673142581508
sym09c	alleninf	H0351.2001	1068	10658	56	17205	0.9662491348540188	2.03243848171472
sym09c	cic	H0351.2001	1068	10658	52	17205	0.9668169982943293	2.0410670150624175
nlin6asym	original	H0351.2001	1068	10658	49	17205	0.9706410873057677	2.103259012167871
nlin6asym	alleninf	H0351.2001	1068	10658	56	17205	0.9664882369543359	2.0360540486243064
nlin6asym	cic	H0351.2001	1068	10658	49	17205	0.9665846017455396	2.0375183965517056
sym09c	original	H0351.2001	1066	12384	72	17205	0.9751551454293177	2.187875778662378
sym09c	alleninf	H0351.2001	1066	12384	112	17205	0.9768360616497693	2.223328104516319
sym09c	cic	H0351.2001	1066	12384	124	17205	0.9771692401368234	2.2306563402505786
nlin6asym	original	H0351.2001	1066	12384	73	17205	0.9749503859251464	2.183720067375198
nlin6asym	alleninf	H0351.2001	1066	12384	116	17205	0.9769507027193477	2.2258378026119985
nlin6asym	cic	H0351.2001	1066	12384	121	17205	0.9767104083590493	2.220591391009494
sym09c	original	H0351.2001	1225	10335	25	17205	0.9815007547845666	2.3369399307299803
sym09c	alleninf	H0351.2001	1225	10335	22	17205	0.978986391864008	2.272584917488207
sym09c	cic	H0351.2001	1225	10335	31	17205	0.9808621121698076	2.3198087064379536
nlin6asym	original	H0351.2001	1225	10335	24	17205	0.9818211438332903	2.345756150462593
nlin6asym	alleninf	H0351.2001	1225	10335	22	17205	0.9785974738711621	2.2633172838490285
nlin6asym	cic	H0351.2001	1225	10335	31	17205	0.9814257402998029	2.3348976001217765
sym09c	original	H0351.2001	713	12140	51	17205	0.9757693675672295	2.2005477594806035
sym09c	alleninf	H0351.2001	713	12140	55	17205	0.9721251201631617	2.1295705312617486
sym09c	cic	H0351.2001	713	12145	11	17205	0.9789690673769197	2.272168489524208
nlin6asym	original	H0351.2001	713	10557	579	17205	0.9697530758432614	2.088134486563231
nlin6asym	alleninf	H0351.2001	713	10557	587	17205	0.9701069234926554	2.094108098749199
nlin6asym	cic	H0351.2001	713	12145	10	17205	0.97604718668009	2.206383987289343
sym09c	original	H0351.2001	1337	12141	90	17205	0.9798807895473252	2.2945584060149664
sym09c	alleninf	H0351.2001	1337	12141	85	17205	0.9794065406172756	2.282789416056783
sym09c	cic	H0351.2001	1337	12141	100	17205	0.9816153303102303	2.3400752330860564
nlin6asym	original	H0351.2001	1337	12141	82	17205	0.9801226716149567	2.300667136001548
nlin6asym	alleninf	H0351.2001	1337	12141	83	17205	0.979596234119627	2.2874643474697183
nlin6asym	cic	H0351.2001	1337	12141	100	17205	0.981315558868634	2.331912587126494
sym09c	original	H0351.2001	1258	12141	90	17205	0.9773405974159239	2.2344665986730203
sym09c	alleninf	H0351.2001	1258	12142	100	17205	0.9791442024490599	2.2763939198392102
sym09c	cic	H0351.2001	1258	12142	102	17205	0.9811225259074489	2.3267247655117385
nlin6asym	original	H0351.2001	1258	12141	82	17205	0.9777766541022509	2.244292618730554
nlin6asym	alleninf	H0351.2001	1258	12142	100	17205	0.9800062725904611	2.2977183484098167
nlin6asym	cic	H0351.2001	1258	12142	108	17205	0.9809533676653072	2.322221600505971
sym09c	original	H0351.2001	851	10557	578	17205	0.9450477225399441	1.7832883328640783
sym09c	alleninf	H0351.2001	851	10557	600	17205	0.9465161372074807	1.7972082395156073
sym09c	cic	H0351.2001	851	10557	400	17205	0.9445742943896795	1.7788774369964044
nlin6asym	original	H0351.2001	851	10557	579	17205	0.9454249378057401	1.7868293335823484
nlin6asym	alleninf	H0351.2001	851	10557	587	17205	0.947448576752333	1.8062415960031104
nlin6asym	cic	H0351.2001	851	10557	375	17205	0.9441004548461044	1.7744992073213737
sym09c	original	H0351.2001	793	10557	578	17205	0.9696957226038189	2.0871727417643324
sym09c	alleninf	H0351.2001	793	10557	600	17205	0.9706887797242704	2.1040840038596818
sym09c	cic	H0351.2001	793	10557	400	17205	0.96658004609219494	2.0374490759547514
nlin6asym	original	H0351.2001	793	10557	579	17205	0.9705736901110396	2.1020954121220634
nlin6asym	alleninf	H0351.2001	793	10557	587	17205	0.9705598616504414	2.101856990932303
nlin6asym	cic	H0351.2001	793	10557	375	17205	0.9668495641407095	2.0415662354892707
sym09c	original	H0351.2001	1250	12115	71	17205	0.9767739344751392	2.22197315343268
sym09c	alleninf	H0351.2001	1250	12115	72	17205	0.9724475919646474	2.1354702726198598
sym09c	cic	H0351.2001	1250	12115	85	17205	0.9759924371996755	2.2052285767915456
nlin6asym	original	H0351.2001	1250	12115	70	17205	0.9767488316781284	2.221426694372624
nlin6asym	alleninf	H0351.2001	1250	12115	75	17205	0.9723907809951223	2.1344259707346485
nlin6asym	cic	H0351.2001	1250	12115	81	17205	0.9753600989009813	2.1920694322270564
sym09c	original	H0351.2001	1187	10336	15	17205	0.9697756974368718	2.088514317340162
sym09c	alleninf	H0351.2001	1187	10557	600	17205	0.9508147273464537	1.840204065408702
sym09c	cic	H0351.2001	1187	10336	20	17205	0.9740821183062182	2.1664628378565887
nlin6asym	original	H0351.2001	1187	10336	16	17205	0.9682915073325747	2.064168318897694
nlin6asym	alleninf	H0351.2001	1187	10557	587	17205	0.9517675681290243	1.8502295154988144
nlin6asym	cic	H0351.2001	1187	10336	23	17205	0.9725275744743748	2.136944119305846
sym09c	original	H0351.2001	1179	10557	578	17205	0.933068059149727	1.6815936963821223
sym09c	alleninf	H0351.2001	1179	10557	600	17205	0.9324998822869801	1.6772201888878604
sym09c	cic	H0351.2001	1179	10557	400	17205	0.9358204645391627	1.703301065344741
nlin6asym	original	H0351.2001	1179	10557	579	17205	0.9324347416579315	1.6767210449651675
nlin6asym	alleninf	H0351.2001	1179	10557	587	17205	0.9335436474211678	1.6852821525642145
nlin6asym	cic	H0351.2001	1179	10557	375	17205	0.9358382118916524	1.7034439317088375
sym09c	original	H0351.2001	1266	10417	11	17205	0.9480124680015947	1.8117804820113736
sym09c	alleninf	H0351.2001	1266	10557	600	17205	0.94932058917931	1.8248582225678676
sym09c	cic	H0351.2001	1266	10557	400	17205	0.9525953139953202	1.8590968061181825
nlin6asym	original	H0351.2001	1266	10390	52	17205	0.9514297056096351	1.846652723889584
nlin6asym	alleninf	H0351.2001	1266	10557	587	17205	0.950062336589408	1.8324205613526166
nlin6asym	cic	H0351.2001	1266	10557	375	17205	0.9526125602116945	1.8592831595553445
sym09c	original	H0351.2001	2553	10557	578	17205	0.9612171856508773	1.9616716766010491
sym09c	alleninf	H0351.2001	2553	10557	600	17205	0.9612958478353413	1.9627068976305593
sym09c	cic	H0351.2001	2553	10557	400	17205	0.9621115908093876	1.9735656376743682
nlin6asym	original	H0351.2001	2553	10557	579	17205	0.9608219324902364	1.9565009648586174
nlin6asym	alleninf	H0351.2001	2553	10557	587	17205	0.9617015534542523	1.9680790899630567
nlin6asym	cic	H0351.2001	2553	10557	375	17205	0.9621726387000819	1.974387471373377
sym09c	original	H0351.2001	2556	10390	51	17205	0.9621059170977548	1.9734893234846893
sym09c	alleninf	H0351.2001	2556	10430	1	17205	0.9497624871509861	1.82935041356884
sym09c	cic	H0351.2001	2556	10430	3	17205	0.9620807842081885	1.9731514085592086
nlin6asym	original	H0351.2001	2556	10390	52	17205	0.9634845873928973	1.9923707948802762
nlin6asym	alleninf	H0351.2001	2556	10430	2	17205	0.947188078493796	1.8037023242508814
nlin6asym	cic	H0351.2001	2556	10430	2	17205	0.9619194659728113	1.9709876793650059
sym09c	original	H0351.2001	818	10557	578	17205	0.9672195842576045	2.0472725951040176
sym09c	alleninf	H0351.2001	818	12142	100	17205	0.9748988497112078	2.182679393680592
sym09c	cic	H0351.2001	818	12141	100	17205	0.9751519714874678	2.187811104039936
nlin6asym	original	H0351.2001	818	10557	579	17205	0.9683284219511787	2.064760128788521
nlin6asym	alleninf	H0351.2001	818	12142	100	17205	0.9757004154693739	2.1991095012569026
nlin6asym	cic	H0351.2001	818	12141	100	17205	0.9747694225466615	2.180075136241516
sym09c	original	H0351.2001	1155	10557	578	17205	0.9388196650716117	1.7280044168228492
sym09c	alleninf	H0351.2001	1155	10557	600	17205	0.9385764853774929	1.725958238073516
sym09c	cic	H0351.2001	1155	10557	400	17205	0.9413191988396616	1.749505207071839
nlin6asym	original	H0351.2001	1155	10557	579	17205	0.9383590762697656	1.724135530465935
nlin6asym	alleninf	H0351.2001	1155	10557	587	17205	0.939568566014002	1.7343557194385475
nlin6asym	cic	H0351.2001	1155	10557	375	17205	0.9415553413726091	1.7515821765423458
sym09c	original	H0351.2001	2450	10557	578	17205	0.9286609075169898	1.6485683759736471
sym09c	alleninf	H0351.2001	2450	10557	600	17205	0.9306109390657467	1.6629312744417708
sym09c	cic	H0351.2001	2450	10557	400	17205	0.9293919042414165	1.6539076740015797
nlin6asym	original	H0351.2001	2450	10557	579	17205	0.929858431574156	1.6573431609349059
nlin6asym	alleninf	H0351.2001	2450	10557	587	17205	0.9317414078841509	1.6714369205073238
nlin6asym	cic	H0351.2001	2450	10557	375	17205	0.9306036718583192	1.6628770294234814
sym09c	original	H0351.2001	1281	12140	51	17205	0.9801390770174706	2.301084115077496
sym09c	alleninf	H0351.2001	1281	12140	55	17205	0.9776719214527956	2.241915310271842
sym09c	cic	H0351.2001	1281	12140	67	17205	0.9775040356068728	2.2381274037919017
nlin6asym	original	H0351.2001	1281	12140	53	17205	0.9798174266247488	2.2929701913967326
nlin6asym	alleninf	H0351.2001	1281	12140	59	17205	0.9771631662555955	2.2305218022443056
nlin6asym	cic	H0351.2001	1281	12140	66	17205	0.9780365223825187	2.250239505377735
sym09c	original	H0351.2001	1029	10557	578	17205	0.8938052227733495	1.440534250215574
sym09c	alleninf	H0351.2001	1029	10557	600	17205	0.8925907199472586	1.434527667967288
sym09c	cic	H0351.2001	1029	10557	400	17205	0.8964788992091525	1.4539893852952324
nlin6asym	original	H0351.2001	1029	10557	579	17205	0.8928471770131559	1.435790674838838
nlin6asym	alleninf	H0351.2001	1029	10557	587	17205	0.8931375080856292	1.4372239515907275
nlin6asym	cic	H0351.2001	1029	10557	375	17205	0.8965714343516881	1.4544609196941893
sym09c	original	H0351.2001	1045	10561	16	17205	0.9238439332081779	1.6146478835024258
sym09c	alleninf	H0351.2001	1045	10597	24	17205	0.9020806334623163	1.4832796433424336
sym09c	cic	H0351.2001	1045	10561	10	17205	0.9711007220216126	2.1112653982386105
nlin6asym	original	H0351.2001	1045	10561	17	17205	0.9318718487303996	1.6724270863027813
nlin6asym	alleninf	H0351.2001	1045	10597	24	17205	0.904071196588332	1.4940716613116887
nlin6asym	cic	H0351.2001	1045	10561	11	17205	0.9712178121294588	2.1133250451976093
sym09c	original	H0351.2001	1217	10338	50	17205	0.9715128040614291	2.118550863431823
sym09c	alleninf	H0351.2001	1217	10338	52	17205	0.9730599658943965	2.1468637309258454
sym09c	cic	H0351.2001	1217	10338	49	17205	0.9722087000607027	2.1310931706717384
nlin6asym	original	H0351.2001	1217	10338	53	17205	0.9704628958482979	2.10018826288471
nlin6asym	alleninf	H0351.2001	1217	10338	48	17205	0.9746600182115818	2.1778840318178276
nlin6asym	cic	H0351.2001	1217	10338	54	17205	0.9721370057431207	2.1297867852901575
sym09c	original	H0351.2001	1243	12136	36	17205	0.9753400705659807	2.191658106982635
sym09c	alleninf	H0351.2001	1243	12136	38	17205	0.9720044288743063	2.1273797287287635
sym09c	cic	H0351.2001	1243	12136	47	17205	0.9732367792520077	2.150200961880558
nlin6asym	original	H0351.2001	1243	12136	36	17205	0.9748297105771854	2.181286571661445
nlin6asym	alleninf	H0351.2001	1243	12136	37	17205	0.9731531724852118	2.148620239607427
nlin6asym	cic	H0351.2001	1243	12136	46	17205	0.9736288319606065	2.157678940145045
sym09c	original	H0351.2001	1036	12177	20	17205	0.9801325069792388	2.30091708231162
sym09c	alleninf	H0351.2001	1036	12177	19	17205	0.9824175827682857	2.3625864992529726
sym09c	cic	H0351.2001	1036	12177	20	17205	0.9836471765417374	2.39914593330649
nlin6asym	original	H0351.2001	1036	12177	19	17205	0.9801027085186517	2.3001601896651143
nlin6asym	alleninf	H0351.2001	1036	10557	587	17205	0.9759665018939946	2.2046821570381288
nlin6asym	cic	H0351.2001	1036	12177	18	17205	0.9828343163619564	2.3746851597296774
sym09c	original	H0351.2001	553	12143	39	17205	0.9703788703887161	2.098746589173719
sym09c	alleninf	H0351.2001	553	10557	600	17205	0.9677455622856593	2.055494072238326
sym09c	cic	H0351.2001	553	12143	54	17205	0.9681504979532204	2.0619138998268025
nlin6asym	original	H0351.2001	553	12143	39	17205	0.969914294229163	2.090847573847152
nlin6asym	alleninf	H0351.2001	553	10557	587	17205	0.9678584167676259	2.057275256365848
nlin6asym	cic	H0351.2001	553	12143	55	17205	0.9681524757548365	2.0619454524188896
sym09c	original	H0351.2001	2468	10658	48	17205	0.8931459199646514	1.4372655332379582
sym09c	alleninf	H0351.2001	2468	10658	56	17205	0.8795214040845806	1.3736501706121709
sym09c	cic	H0351.2001	2468	10658	52	17205	0.882709629664879	1.3879073262871233
nlin6asym	original	H0351.2001	2468	10658	49	17205	0.8977558087217988	1.4605316647224045
nlin6asym	alleninf	H0351.2001	2468	10658	56	17205	0.8793934135245197	1.3730852271768064
nlin6asym	cic	H0351.2001	2468	10658	49	17205	0.879395143612749	1.373092859951451
sym09c	original	H0351.2001	499	12140	51	17205	0.9617031026540758	1.9680997105943387
sym09c	alleninf	H0351.2001	499	12140	55	17205	0.9592070917636458	1.935893438394979
sym09c	cic	H0351.2001	499	12140	67	17205	0.9587007625256093	1.9295963097278912
nlin6asym	original	H0351.2001	499	12140	53	17205	0.9609943886257615	1.9587507237678554
nlin6asym	alleninf	H0351.2001	499	12140	59	17205	0.9589432431758407	1.9326025114842968
nlin6asym	cic	H0351.2001	499	12140	66	17205	0.95924809364295	1.936406716284147
sym09c	original	H0351.2001	297	146034884	14	17205	0.9879204655420377	2.551665862813847
sym09c	alleninf	H0351.2001	297	146034884	14	17205	0.9858589286242038	2.472361691207334
sym09c	cic	H0351.2001	297	146034884	17	17205	0.9851620887545288	2.44813518520547
nlin6asym	original	H0351.2001	297	12116	43	17205	0.9785457676112415	2.2620977264831605
nlin6asym	alleninf	H0351.2001	297	146034884	16	17205	0.9839775949833512	2.4094354693371383
nlin6asym	cic	H0351.2001	297	146034884	16	17205	0.9860087955752707	2.4777266982903967
sym09c	original	H0351.2001	2443	10557	578	17205	0.9498756372514342	1.8305068507275937
sym09c	alleninf	H0351.2001	2443	12164	15	17205	0.9503877561577704	1.835772913087843
sym09c	cic	H0351.2001	2443	12164	13	17205	0.9485324463528052	1.8169400968764646
nlin6asym	original	H0351.2001	2443	10557	579	17205	0.9508371626041952	1.8404379364906505
nlin6asym	alleninf	H0351.2001	2443	12164	17	17205	0.9524129024939583	1.8571298044124176
nlin6asym	cic	H0351.2001	2443	12164	13	17205	0.9485324463528052	1.8169400968764646
sym09c	original	H0351.2001	2427	12173	25	17205	0.9703025868865434	2.0974412329416663
sym09c	alleninf	H0351.2001	2427	10557	600	17205	0.9423491925694487	1.7586245955671798
sym09c	cic	H0351.2001	2427	12173	48	17205	0.9676750485963018	2.0543842625523454
nlin6asym	original	H0351.2001	2427	10557	579	17205	0.9413632371909021	1.749891926645656
nlin6asym	alleninf	H0351.2001	2427	10557	587	17205	0.9423330286855268	1.7584802664514965
nlin6asym	cic	H0351.2001	2427	12173	43	17205	0.9682893184555784	2.0641332484271335
sym09c	original	H0351.2001	2469	10600	24	17205	0.9595742831528087	1.9405081940422875
sym09c	alleninf	H0351.2001	2469	12173	37	17205	0.9584686428421876	1.9267347030456956
sym09c	cic	H0351.2001	2469	12173	48	17205	0.9582359593256969	1.9238818139374478
nlin6asym	original	H0351.2001	2469	10557	579	17205	0.9242118069500453	1.6171645979678089
nlin6asym	alleninf	H0351.2001	2469	12173	37	17205	0.9588530831253848	1.9314827095157372
nlin6asym	cic	H0351.2001	2469	10600	23	17205	0.9509102286405909	1.8412003180434886
sym09c	original	H0351.2001	2477	10557	578	17205	0.9118268225434807	1.5382558546171319
sym09c	alleninf	H0351.2001	2477	12173	37	17205	0.9587030763852352	1.9296249145197812
sym09c	cic	H0351.2001	2477	12173	48	17205	0.9581845305083353	1.9232533542183363
nlin6asym	original	H0351.2001	2477	10557	579	17205	0.9131284780787527	1.5460324300312687
nlin6asym	alleninf	H0351.2001	2477	12173	37	17205	0.9565238706123348	1.9033563022396143
nlin6asym	cic	H0351.2001	2477	10557	375	17205	0.9155543958822859	1.5608273863303062
sym09c	original	H0351.2001	2435	12173	25	17205	0.9610044318221428	1.9588820414835766
sym09c	alleninf	H0351.2001	2435	12173	37	17205	0.9631623137788415	1.9878952370961185
sym09c	cic	H0351.2001	2435	12173	48	17205	0.9630543693802228	1.986404750866676
nlin6asym	original	H0351.2001	2435	12173	24	17205	0.9613048751057509	1.9628258314693903
nlin6asym	alleninf	H0351.2001	2435	12173	37	17205	0.961055098332347	1.95954502669736
nlin6asym	cic	H0351.2001	2435	12173	43	17205	0.9623370874700334	1.9766077878628003
sym09c	original	H0351.2001	2485	12173	25	17205	0.9248153205374874	1.6213189125441319
sym09c	alleninf	H0351.2001	2485	12173	37	17205	0.9345324010416101	1.6930327875965543
sym09c	cic	H0351.2001	2485	12173	48	17205	0.9341109092963332	1.689715068429268
nlin6asym	original	H0351.2001	2485	12173	24	17205	0.925361297283973	1.625104870084942
nlin6asym	alleninf	H0351.2001	2485	12173	37	17205	0.9305626184248688	1.662570694822513
nlin6asym	cic	H0351.2001	2485	12173	43	17205	0.9330068604917812	1.6811209047978526
sym09c	original	H0351.2001	2451	10557	578	17205	0.9501760456446205	1.833589523883272
sym09c	alleninf	H0351.2001	2451	10600	15	17205	0.9569627613079308	1.908541590872269
sym09c	cic	H0351.2001	2451	10600	21	17205	0.9626223839527225	1.9804823925623225
nlin6asym	original	H0351.2001	2451	10557	579	17205	0.9506299723377805	1.838282074773374
nlin6asym	alleninf	H0351.2001	2451	10600	18	17205	0.9547793766384192	1.8832396816931816
nlin6asym	cic	H0351.2001	2451	10600	23	17205	0.9566755653263835	1.9051426924984618
sym09c	original	H0351.2001	2585	10557	578	17205	0.9570183593518116	1.9092021429390553
sym09c	alleninf	H0351.2001	2585	10557	600	17205	0.95903223037644	1.933710109727494
sym09c	cic	H0351.2001	2585	10557	400	17205	0.9545947829665169	1.8811555838593002
nlin6asym	original	H0351.2001	2585	10557	579	17205	0.9581649631787937	1.9230144402493237
nlin6asym	alleninf	H0351.2001	2585	10557	587	17205	0.9588653290790096	1.9316346651205678
nlin6asym	cic	H0351.2001	2585	12174	36	17205	0.9659275776189936	2.027615566669432
sym09c	original	H0351.2001	2505	10557	578	17205	0.9406413760402773	1.7435881931532977
sym09c	alleninf	H0351.2001	2505	10557	600	17205	0.9429723629913159	1.7642191076308602
sym09c	cic	H0351.2001	2505	12174	38	17205	0.9661351062264885	2.0307230619119427
nlin6asym	original	H0351.2001	2505	12174	43	17205	0.9630330318710721	1.9861106303719427
nlin6asym	alleninf	H0351.2001	2505	10557	587	17205	0.9426213107715341	1.7610602822738293
nlin6asym	cic	H0351.2001	2505	12174	36	17205	0.9683975292446131	2.065869873891552
sym09c	original	H0351.2001	2513	10600	24	17205	0.9656248876990371	2.0231163299189285
sym09c	alleninf	H0351.2001	2513	12174	34	17205	0.9625686643865777	1.9797506165105518
sym09c	cic	H0351.2001	2513	10557	400	17205	0.9464869473967606	1.796927931656006
nlin6asym	original	H0351.2001	2513	10600	25	17205	0.9667136125479279	2.039485341769999
nlin6asym	alleninf	H0351.2001	2513	12174	29	17205	0.9626385986371845	1.9807034741518639
nlin6asym	cic	H0351.2001	2513	10557	375	17205	0.9472047247467739	1.8038642228968025
sym09c	original	H0351.2001	2521	12174	43	17205	0.9649238899612906	2.0128442588229425
sym09c	alleninf	H0351.2001	2521	12174	34	17205	0.9544175413323097	1.8791622655168976
sym09c	cic	H0351.2001	2521	12174	38	17205	0.9627039681615424	1.981595720557277
nlin6asym	original	H0351.2001	2521	12174	43	17205	0.9632454379211405	1.9890459311797852
nlin6asym	alleninf	H0351.2001	2521	12174	29	17205	0.9539706393323488	1.8741696691489491
nlin6asym	cic	H0351.2001	2521	12174	36	17205	0.9633367093657468	1.9903123541215881
sym09c	original	H0351.2001	2529	12174	43	17205	0.968361717375424	2.065294498696322
sym09c	alleninf	H0351.2001	2529	12174	34	17205	0.9625789196927071	1.9798902362457989
sym09c	cic	H0351.2001	2529	12174	38	17205	0.9679070270538163	2.058044369653997
nlin6asym	original	H0351.2001	2529	12174	43	17205	0.9671975266901659	2.0469306576460644
nlin6asym	alleninf	H0351.2001	2529	10557	587	17205	0.9414371256946616	1.750541406359796
nlin6asym	cic	H0351.2001	2529	12174	36	17205	0.9674118950674799	2.050263428363934
sym09c	original	H0351.2001	2537	12174	43	17205	0.9300554555068271	1.658800654179706
sym09c	alleninf	H0351.2001	2537	12174	34	17205	0.9198392337867819	1.587981266637177
sym09c	cic	H0351.2001	2537	12174	38	17205	0.9308289161006477	1.6645608836667285
nlin6asym	original	H0351.2001	2537	12174	43	17205	0.9278859222495277	1.6429650130517581
nlin6asym	alleninf	H0351.2001	2537	10557	587	17205	0.8886756257987167	1.4155914527572182
nlin6asym	cic	H0351.2001	2537	12174	36	17205	0.9339864097269345	1.688739007451303
sym09c	original	H0351.2001	2497	10390	51	17205	0.9658631531531906	2.026654668970762
sym09c	alleninf	H0351.2001	2497	10409	26	17205	0.964100694720134	2.0010359070265085
sym09c	cic	H0351.2001	2497	10420	15	17205	0.9519323504695454	1.85198286297402
nlin6asym	original	H0351.2001	2497	10557	579	17205	0.9452523359711779	1.7852061408546378
nlin6asym	alleninf	H0351.2001	2497	10409	27	17205	0.9648868610233858	2.012307277656221
nlin6asym	cic	H0351.2001	2497	10390	47	17205	0.9630018115253011	1.9856805829043849
sym09c	original	H0351.2001	2561	10409	33	17205	0.9680602002825976	2.0604753972700807
sym09c	alleninf	H0351.2001	2561	10409	26	17205	0.9684585284831243	2.0668514032831653
sym09c	cic	H0351.2001	2561	10409	22	17205	0.9719554901192912	2.1264940386702658
nlin6asym	original	H0351.2001	2561	10409	28	17205	0.9683979003622722	2.0658758398507655
nlin6asym	alleninf	H0351.2001	2561	10409	27	17205	0.9703252815706518	2.0978292368398663
nlin6asym	cic	H0351.2001	2561	10409	20	17205	0.9727919366860418	2.1418458352107104
sym09c	original	H0351.2001	2545	10390	51	17205	0.9625779675077246	1.979877271247711
sym09c	alleninf	H0351.2001	2545	10390	39	17205	0.963131200317912	1.987465186186065
sym09c	cic	H0351.2001	2545	10390	37	17205	0.9616596246223281	1.9675213064323998
nlin6asym	original	H0351.2001	2545	10390	52	17205	0.9647088229217965	2.009733170016398
nlin6asym	alleninf	H0351.2001	2545	10390	45	17205	0.9600149354023377	1.9461006864844141
nlin6asym	cic	H0351.2001	2545	10390	47	17205	0.9585279246025685	1.9274640462009724
sym09c	original	H0351.2001	2569	10557	578	17205	0.9453629570992649	1.7862458774289418
sym09c	alleninf	H0351.2001	2569	10557	600	17205	0.9457068315688362	1.7894910960690391
sym09c	cic	H0351.2001	2569	10557	400	17205	0.9462410283414732	1.794572272882946
nlin6asym	original	H0351.2001	2569	10557	579	17205	0.9450953256622566	1.783733888909896
nlin6asym	alleninf	H0351.2001	2569	10557	587	17205	0.9459148908242649	1.7914643123344902
nlin6asym	cic	H0351.2001	2569	10557	375	17205	0.9462834286956298	1.7949776773218318
sym09c	original	H0351.2001	2577	10409	33	17205	0.9666294947747117	2.0382020036659294
sym09c	alleninf	H0351.2001	2577	10409	26	17205	0.9656175640978177	2.0230079535814
sym09c	cic	H0351.2001	2577	10409	22	17205	0.9698423796994488	2.089635585350509
nlin6asym	original	H0351.2001	2577	10409	28	17205	0.966668444974248	2.0387958493900324
nlin6asym	alleninf	H0351.2001	2577	10409	27	17205	0.9674626510150276	2.0510556840483605
nlin6asym	cic	H0351.2001	2577	10409	20	17205	0.9708004477801511	2.106020841828555
sym09c	original	H0351.2001	2498	0	481	17205	0.9371933156712636	1.7144669769235292
sym09c	alleninf	H0351.2001	2498	0	307	17205	0.9434815915328139	1.7688349398849683
sym09c	cic	H0351.2001	2498	0	188	17205	0.9422367120050082	1.7576210570872552
nlin6asym	original	H0351.2001	2498	0	491	17205	0.9371858633277883	1.7144057293193073
nlin6asym	alleninf	H0351.2001	2498	0	302	17205	0.9445965065891085	1.7790835665914233
nlin6asym	cic	H0351.2001	2498	0	185	17205	0.9421162608455496	1.756548506048157
sym09c	original	H0351.2001	2517	12173	25	17205	0.9676205489649061	2.053528127128705
sym09c	alleninf	H0351.2001	2517	10557	600	17205	0.9655125888886319	2.021456993823299
sym09c	cic	H0351.2001	2517	10557	400	17205	0.9610134352424393	1.9589997920053006
nlin6asym	original	H0351.2001	2517	12173	24	17205	0.9667422455141768	2.0399229064400735
nlin6asym	alleninf	H0351.2001	2517	10557	587	17205	0.9656078390463048	2.022864075079964
nlin6asym	cic	H0351.2001	2517	10557	375	17205	0.9610870717051055	1.959963842287093
sym09c	original	H0351.2001	2580	12173	25	17205	0.9717849461882968	2.1234194084687537
sym09c	alleninf	H0351.2001	2580	12171	42	17205	0.958716694660234	1.9297933004891803
sym09c	cic	H0351.2001	2580	12171	43	17205	0.9585794657509965	1.9280989864334632
nlin6asym	original	H0351.2001	2580	12173	24	17205	0.970917661653212	2.108061735556552
nlin6asym	alleninf	H0351.2001	2580	12171	43	17205	0.9590848367015028	1.9343659939986386
nlin6asym	cic	H0351.2001	2580	12171	40	17205	0.959050931844343	1.933943181063818
sym09c	original	H0351.2001	2581	10600	24	17205	0.9674117869551074	2.050261742120426
sym09c	alleninf	H0351.2001	2581	12171	42	17205	0.9581856709355092	1.923267282025984
sym09c	cic	H0351.2001	2581	10600	21	17205	0.9472749892154917	1.8045481509452699
nlin6asym	original	H0351.2001	2581	10557	579	17205	0.9270222229829455	1.6367881151974468
nlin6asym	alleninf	H0351.2001	2581	12171	43	17205	0.9596022845512053	1.9408617902589929
nlin6asym	cic	H0351.2001	2581	10600	23	17205	0.9551184364698784	1.8870894766381046
sym09c	original	H0351.2001	2588	12171	43	17205	0.9195719010209555	1.586246933512883
sym09c	alleninf	H0351.2001	2588	12171	42	17205	0.9218405927287273	1.6011441118443601
sym09c	cic	H0351.2001	2588	12171	43	17205	0.9221488016858588	1.6031998580004552
nlin6asym	original	H0351.2001	2588	12171	41	17205	0.9162607790596164	1.5652117990088679
nlin6asym	alleninf	H0351.2001	2588	12171	43	17205	0.9224625633209254	1.6053006773126746
nlin6asym	cic	H0351.2001	2588	12171	40	17205	0.9222704741231375	1.6040135606859367
sym09c	original	H0351.2001	2501	12171	43	17205	0.9197807219938747	1.587601195538187
sym09c	alleninf	H0351.2001	2501	12171	42	17205	0.9183461700589025	1.5783649994708022
sym09c	cic	H0351.2001	2501	12171	43	17205	0.9188338697815045	1.5814874382002788
nlin6asym	original	H0351.2001	2501	10557	579	17205	0.9235138609916139	1.612399696656918
nlin6asym	alleninf	H0351.2001	2501	12171	43	17205	0.9188179108115482	1.5813849788129268
nlin6asym	cic	H0351.2001	2501	12171	40	17205	0.9186477424017235	1.580293665552014
sym09c	original	H0351.2001	2510	10557	578	17205	0.888217037019551	1.413414567703181
sym09c	alleninf	H0351.2001	2510	12171	42	17205	0.9140130677047975	1.5513810323847115
sym09c	cic	H0351.2001	2510	12171	43	17205	0.9104922227396975	1.5303953389058147
nlin6asym	original	H0351.2001	2510	10557	579	17205	0.8896778266170915	1.420378348704877
nlin6asym	alleninf	H0351.2001	2510	12171	43	17205	0.9141071121579986	1.5519527515676923
nlin6asym	cic	H0351.2001	2510	12171	40	17205	0.9113492022973168	1.5354298147425192
sym09c	original	H0351.2001	2525	10557	578	17205	0.9398803869617798	1.7370227327886203
sym09c	alleninf	H0351.2001	2525	10557	600	17205	0.9401126820300493	1.739018285609947
sym09c	cic	H0351.2001	2525	10557	400	17205	0.9420310731253976	1.7557912629297667
nlin6asym	original	H0351.2001	2525	10557	579	17205	0.9397602546902178	1.7359936544033516
nlin6asym	alleninf	H0351.2001	2525	10557	587	17205	0.9405520688722753	1.7428134804167195
nlin6asym	cic	H0351.2001	2525	10557	375	17205	0.9420769858327475	1.756199251855988
sym09c	original	H0351.2001	2589	10557	578	17205	0.9361146989271618	1.7056746033158687
sym09c	alleninf	H0351.2001	2589	10557	600	17205	0.9390094210359111	1.7296065524526711
sym09c	cic	H0351.2001	2589	10557	400	17205	0.9346331962407017	1.6938292415048757
nlin6asym	original	H0351.2001	2589	10557	579	17205	0.9375544962535008	1.7174438258025146
nlin6asym	alleninf	H0351.2001	2589	10557	587	17205	0.9389077459185334	1.7287474961193967
nlin6asym	cic	H0351.2001	2589	10557	375	17205	0.9354630673539465	1.700432114517266
sym09c	original	H0351.2001	2502	10557	578	17205	0.9412686881844251	1.7490619978169173
sym09c	alleninf	H0351.2001	2502	10557	600	17205	0.9424172102741166	1.7592323637829237
sym09c	cic	H0351.2001	2502	10557	400	17205	0.9424617121492204	1.759630384785026
nlin6asym	original	H0351.2001	2502	10557	579	17205	0.9418869255341341	1.7545123744990314
nlin6asym	alleninf	H0351.2001	2502	10557	587	17205	0.943417497196956	1.7682517495492733
nlin6asym	cic	H0351.2001	2502	10557	375	17205	0.9430884661819879	1.76526797758118
sym09c	original	H0351.2001	2509	10449	6	17205	0.9565626950514755	1.903812926354638
sym09c	alleninf	H0351.2001	2509	10390	39	17205	0.9530730893620334	1.864284027917968
sym09c	cic	H0351.2001	2509	10390	37	17205	0.9459548236236567	1.791843875555833
nlin6asym	original	H0351.2001	2509	10449	6	17205	0.9615801561980221	1.9664657688836178
nlin6asym	alleninf	H0351.2001	2509	10390	45	17205	0.9505342165222633	1.8372886917735742
nlin6asym	cic	H0351.2001	2509	10390	47	17205	0.9513052449734142	1.8453412297031235
sym09c	original	H0351.2001	2546	10390	51	17205	0.947402658588374	1.8057931093907769
sym09c	alleninf	H0351.2001	2546	10390	39	17205	0.9501876564658845	1.8337090327819812
sym09c	cic	H0351.2001	2546	10384	6	17205	0.9469036253885567	1.8009434269687057
nlin6asym	original	H0351.2001	2546	10390	52	17205	0.944920433432294	1.782098771133199
nlin6asym	alleninf	H0351.2001	2546	10557	587	17205	0.9542633238615289	1.8774340338039557
nlin6asym	cic	H0351.2001	2546	10390	47	17205	0.9457951068350935	1.7903273918202678
sym09c	original	H0351.2001	2554	13045	7	17205	0.9338331137943157	1.6875396260852542
sym09c	alleninf	H0351.2001	2554	10390	39	17205	0.948819131310659	1.8198065453153462
sym09c	cic	H0351.2001	2554	10384	6	17205	0.9562006466554991	1.8995701859871372
nlin6asym	original	H0351.2001	2554	13045	7	17205	0.9198230889958007	1.5878763694604319
nlin6asym	alleninf	H0351.2001	2554	10602	7	17205	0.9277580710614571	1.6420461874615389
nlin6asym	cic	H0351.2001	2554	10384	5	17205	0.929190604950895	1.6524320639667731
sym09c	original	H0351.2001	2530	10557	578	17205	0.9596301859528739	1.9412143625729832
sym09c	alleninf	H0351.2001	2530	10557	600	17205	0.9602734686978198	1.9494100040444102
sym09c	cic	H0351.2001	2530	10344	2	17205	0.9357001062330101	1.702333186468282
nlin6asym	original	H0351.2001	2530	10557	579	17205	0.95993828524589	1.945123565321014
nlin6asym	alleninf	H0351.2001	2530	10557	587	17205	0.960893525246315	1.9574337402825126
nlin6asym	cic	H0351.2001	2530	10344	3	17205	0.9451956458642465	1.7846740971487522
sym09c	original	H0351.2001	2506	10495	4	17205	0.9555991843112849	1.892597036481725
sym09c	alleninf	H0351.2001	2506	10495	10	17205	0.9548026643081721	1.8835031940610891
sym09c	cic	H0351.2001	2506	10483	14	17205	0.9479714943153776	1.8113760480810546
nlin6asym	original	H0351.2001	2506	10495	2	17205	0.9522956702789294	1.8558695311618003
nlin6asym	alleninf	H0351.2001	2506	10483	18	17205	0.9543429039970761	1.8783251334083904
nlin6asym	cic	H0351.2001	2506	10483	16	17205	0.9469426590099461	1.801321159903271
sym09c	original	H0351.2001	2514	10495	4	17205	0.9464030977456548	1.7961235551746733
sym09c	alleninf	H0351.2001	2514	10495	10	17205	0.95023331670472	1.8341792719919943
sym09c	cic	H0351.2001	2514	10483	14	17205	0.928335891938715	1.6462113202275346
nlin6asym	original	H0351.2001	2514	10495	2	17205	0.9478778892640523	1.8104532739992236
nlin6asym	alleninf	H0351.2001	2514	10576	4	17205	0.9362825158467123	1.7070330916884162
nlin6asym	cic	H0351.2001	2514	10483	16	17205	0.9319416390876976	1.6729576105015302
sym09c	original	H0351.2001	2538	10557	578	17205	0.9217093799910948	1.6002712853699979
sym09c	alleninf	H0351.2001	2538	10495	10	17205	0.9299098211010748	1.6577229365314843
sym09c	cic	H0351.2001	2538	10557	400	17205	0.9261034668968708	1.630294199272923
nlin6asym	original	H0351.2001	2538	10557	579	17205	0.9213315623201369	1.5977658588522898
nlin6asym	alleninf	H0351.2001	2538	10483	18	17205	0.9325455553051807	1.6775704384040895
nlin6asym	cic	H0351.2001	2538	10483	16	17205	0.9338691706599672	1.687821492019709
sym09c	original	H0351.2001	2533	10557	578	17205	0.9408364170098937	1.745284050759282
sym09c	alleninf	H0351.2001	2533	10483	9	17205	0.9102512785408824	1.528988145073461
sym09c	cic	H0351.2001	2533	10483	14	17205	0.9282902716088798	1.645881299682847
nlin6asym	original	H0351.2001	2533	10557	579	17205	0.941167604081592	1.748176137303749
nlin6asym	alleninf	H0351.2001	2533	10483	18	17205	0.9369375543167495	1.7123689938701903
nlin6asym	cic	H0351.2001	2533	10483	16	17205	0.9348457142537916	1.6955123919456019
sym09c	original	H0351.2001	2572	12173	25	17205	0.9764143951648899	2.2142015045798296
sym09c	alleninf	H0351.2001	2572	12173	37	17205	0.9712925952905731	2.114644826503388
sym09c	cic	H0351.2001	2572	12173	48	17205	0.9716768443732686	2.1214799797984556
nlin6asym	original	H0351.2001	2572	12173	24	17205	0.9763012659075911	2.2117803481491616
nlin6asym	alleninf	H0351.2001	2572	12173	37	17205	0.9712193301682002	2.1133518020931152
nlin6asym	cic	H0351.2001	2572	12173	43	17205	0.9730564533591558	2.1467976533137736
sym09c	original	H0351.2001	2541	12174	43	17205	0.9640707806085435	2.000611826098641
sym09c	alleninf	H0351.2001	2541	10557	600	17205	0.9243346807038436	1.618007822285885
sym09c	cic	H0351.2001	2541	12173	48	17205	0.9609367963072141	1.957998326734637
nlin6asym	original	H0351.2001	2541	12173	24	17205	0.9600610582345012	1.946689535934544
nlin6asym	alleninf	H0351.2001	2541	10557	587	17205	0.9245817839492952	1.619707565003836
nlin6asym	cic	H0351.2001	2541	12173	43	17205	0.9586077220416026	1.9284474066112594
sym09c	original	H0351.2001	2549	12173	25	17205	0.9565843585373653	1.9040678896219578
sym09c	alleninf	H0351.2001	2549	12173	37	17205	0.9586643700779679	1.9291466190376076
sym09c	cic	H0351.2001	2549	12173	48	17205	0.958959653442396	1.9328065885166283
nlin6asym	original	H0351.2001	2549	12173	24	17205	0.9575875233418405	1.916012779452336
nlin6asym	alleninf	H0351.2001	2549	12173	37	17205	0.9555241862931803	1.8917340166258445
nlin6asym	cic	H0351.2001	2549	12173	43	17205	0.9566105904952187	1.9043767870053137
sym09c	original	H0351.2001	2557	12173	25	17205	0.9608967082171709	1.957475249763532
sym09c	alleninf	H0351.2001	2557	12173	37	17205	0.9633766685565882	1.990867775781733
sym09c	cic	H0351.2001	2557	12173	48	17205	0.9634077948974487	1.9913008354836992
nlin6asym	original	H0351.2001	2557	12173	24	17205	0.961714855902254	1.968256178902458
nlin6asym	alleninf	H0351.2001	2557	12173	37	17205	0.9604975802743267	1.9522958292919674
nlin6asym	cic	H0351.2001	2557	12173	43	17205	0.9621382422432815	1.973924262496545
sym09c	original	H0351.2001	2532	10557	578	17205	0.8825541289196791	1.3872035786086387
sym09c	alleninf	H0351.2001	2532	12173	37	17205	0.938630294829477	1.7264103284230343
sym09c	cic	H0351.2001	2532	12173	48	17205	0.9373028801600064	1.715368252880971
nlin6asym	original	H0351.2001	2532	10557	579	17205	0.8841587418305347	1.394507959805334
nlin6asym	alleninf	H0351.2001	2532	12173	37	17205	0.9346621030850529	1.6940578738123924
nlin6asym	cic	H0351.2001	2532	10557	375	17205	0.8839172648718798	1.393402684410715
sym09c	original	H0351.2001	2540	10409	33	17205	0.973130334622031	2.1481892968845813
sym09c	alleninf	H0351.2001	2540	10430	1	17205	0.9497624871509861	1.82935041356884
sym09c	cic	H0351.2001	2540	10557	400	17205	0.9568766043733454	1.907519620073025
nlin6asym	original	H0351.2001	2540	10409	28	17205	0.9724066542593556	2.1347175403647944
nlin6asym	alleninf	H0351.2001	2540	10430	2	17205	0.9598784802509012	1.9443624539834952
nlin6asym	cic	H0351.2001	2540	10557	375	17205	0.9567581964657451	1.9061183498665673
sym09c	original	H0351.2001	2548	10557	578	17205	0.9297323322960545	1.6564124050963303
sym09c	alleninf	H0351.2001	2548	10557	600	17205	0.9302280275083528	1.6600805174963853
sym09c	cic	H0351.2001	2548	10557	400	17205	0.9306428751421878	1.6631697216019858
nlin6asym	original	H0351.2001	2548	10557	579	17205	0.9294167751602873	1.6540902697156663
nlin6asym	alleninf	H0351.2001	2548	10557	587	17205	0.9304859478220162	1.6619990574489325
nlin6asym	cic	H0351.2001	2548	10557	375	17205	0.9307837786323837	1.6642230271998688
sym09c	original	H0351.2001	2524	12292	7	17205	0.9756805652091423	2.198696195818318
sym09c	alleninf	H0351.2001	2524	12195	41	17205	0.9634499329549462	1.9918876771419134
sym09c	cic	H0351.2001	2524	12195	42	17205	0.9600234304738401	1.9462090929170295
nlin6asym	original	H0351.2001	2524	12292	6	17205	0.9777765846303579	2.2442910381313106
nlin6asym	alleninf	H0351.2001	2524	12195	43	17205	0.9634897129467634	1.9924422884542936
nlin6asym	cic	H0351.2001	2524	12181	3	17205	0.9514842822136758	1.8472288544352558
sym09c	original	H0351.2001	2564	10390	51	17205	0.951335789619787	1.8456627886146386
sym09c	alleninf	H0351.2001	2564	10557	600	17205	0.9394631575678842	1.733457172673463
sym09c	cic	H0351.2001	2564	10390	37	17205	0.947783143634814	1.8095208969007277
nlin6asym	original	H0351.2001	2564	10390	52	17205	0.9493840210449124	1.8255006994714271
nlin6asym	alleninf	H0351.2001	2564	10390	45	17205	0.9509201601783359	1.841304030526634
nlin6asym	cic	H0351.2001	2564	10434	4	17205	0.9399681485954245	1.7377757777811904
sym09c	original	H0351.2001	2587	12174	43	17205	0.9586441161543292	1.9288965151442472
sym09c	alleninf	H0351.2001	2587	10557	600	17205	0.9535584094576651	1.8696062041511
sym09c	cic	H0351.2001	2587	12174	38	17205	0.9628693487138061	1.9838599131898054
nlin6asym	original	H0351.2001	2587	12174	43	17205	0.9582619907885288	1.9242002069574595
nlin6asym	alleninf	H0351.2001	2587	10557	587	17205	0.9531366966841858	1.8649784988593991
nlin6asym	cic	H0351.2001	2587	12174	36	17205	0.9657781448915415	2.025389485087412
sym09c	original	H0351.2001	2562	12174	43	17205	0.9586239589228819	1.9286477242621753
sym09c	alleninf	H0351.2001	2562	10557	600	17205	0.9417787423910305	1.7535545852201908
sym09c	cic	H0351.2001	2562	12174	38	17205	0.9616863050616957	1.9678761697941551
nlin6asym	original	H0351.2001	2562	12174	43	17205	0.9582337369502876	1.9238546408752235
nlin6asym	alleninf	H0351.2001	2562	12164	17	17205	0.9573919227407128	1.913662186065441
nlin6asym	cic	H0351.2001	2562	12174	36	17205	0.9641728291928816	2.002059958489729
sym09c	original	H0351.2001	2570	12174	43	17205	0.9671668288007106	2.0464551536080315
sym09c	alleninf	H0351.2001	2570	10557	600	17205	0.9232005982996488	1.6102746028367385
sym09c	cic	H0351.2001	2570	12174	38	17205	0.9636549584985118	1.9947525028113444
nlin6asym	original	H0351.2001	2570	12174	43	17205	0.965788838706665	2.0255484719736834
nlin6asym	alleninf	H0351.2001	2570	10557	587	17205	0.9232936601348002	1.610905040197731
nlin6asym	cic	H0351.2001	2570	12174	36	17205	0.9653688524469083	2.0193408612245434
sym09c	original	H0351.2001	2578	12174	43	17205	0.9720296881613586	2.1278374668531814
sym09c	alleninf	H0351.2001	2578	12174	34	17205	0.9651763373672314	2.016520071485804
sym09c	cic	H0351.2001	2578	12174	38	17205	0.9729263591593335	2.144356294595696
nlin6asym	original	H0351.2001	2578	12174	43	17205	0.9707611610329774	2.105338598091898
nlin6asym	alleninf	H0351.2001	2578	12174	29	17205	0.963562551204906	1.9934593358369614
nlin6asym	cic	H0351.2001	2578	12174	36	17205	0.9740622637736082	2.1660749279774625
sym09c	original	H0351.2001	2586	12174	43	17205	0.9652148979508285	2.0170838440326215
sym09c	alleninf	H0351.2001	2586	10557	600	17205	0.9420444207175538	1.7559098398057271
sym09c	cic	H0351.2001	2586	12174	38	17205	0.966479283480172	2.0359182029123404
nlin6asym	original	H0351.2001	2586	12174	43	17205	0.9641631894966867	2.001922992172066
nlin6asym	alleninf	H0351.2001	2586	10557	587	17205	0.94238458190867	1.7589407280518794
nlin6asym	cic	H0351.2001	2586	12174	36	17205	0.9662674719626545	2.0327148723874147
sym09c	original	H0351.2001	2515	12174	43	17205	0.9461551105851036	1.7937517359751256
sym09c	alleninf	H0351.2001	2515	10557	600	17205	0.9124333536052531	1.5418657703923662
sym09c	cic	H0351.2001	2515	12174	38	17205	0.9482739726675922	1.81436901625156
nlin6asym	original	H0351.2001	2515	12174	43	17205	0.9446697884929427	1.7797641937678843
nlin6asym	alleninf	H0351.2001	2515	10557	587	17205	0.9131815944044003	1.5463521231101078
nlin6asym	cic	H0351.2001	2515	12174	36	17205	0.9507862016197169	1.8399068557791531
sym09c	original	H0351.2001	2500	10557	578	17205	0.9424376840460562	1.759415442378629
sym09c	alleninf	H0351.2001	2500	12174	34	17205	0.9226293196902329	1.6064205320368325
sym09c	cic	H0351.2001	2500	10600	21	17205	0.9465990443252168	1.798005203354552
nlin6asym	original	H0351.2001	2500	10557	579	17205	0.9428263686868938	1.762903140914911
nlin6asym	alleninf	H0351.2001	2500	12174	29	17205	0.9210350605192199	1.5958077319335866
nlin6asym	cic	H0351.2001	2500	10600	23	17205	0.9399586350199295	1.7376940943285204
sym09c	original	H0351.2001	2539	0	481	17205	0.9225378405447467	1.6058059160743388
sym09c	alleninf	H0351.2001	2539	10390	39	17205	0.9665486076008295	2.036970948699669
sym09c	cic	H0351.2001	2539	0	188	17205	0.9294444783166788	1.6542937319599715
nlin6asym	original	H0351.2001	2539	0	491	17205	0.9225556385848225	1.6059254401987728
nlin6asym	alleninf	H0351.2001	2539	10390	45	17205	0.9632915188882525	1.9896849343724552
nlin6asym	cic	H0351.2001	2539	0	185	17205	0.9293366416763406	1.6535021725540564
sym09c	original	H0351.2001	2523	10409	33	17205	0.9702669970174226	2.0968333518123488
sym09c	alleninf	H0351.2001	2523	10390	39	17205	0.9713244449089311	2.1152079410262887
sym09c	cic	H0351.2001	2523	10409	22	17205	0.9716334511999264	2.120703524709179
nlin6asym	original	H0351.2001	2523	10409	28	17205	0.9699769347754953	2.09190559317771
nlin6asym	alleninf	H0351.2001	2523	10557	587	17205	0.9454854079597699	1.7873991911503273
nlin6asym	cic	H0351.2001	2523	10409	20	17205	0.9719951554162658	2.127211781208813
sym09c	original	H0351.2001	2531	10409	33	17205	0.9649000459610665	2.0124984173876634
sym09c	alleninf	H0351.2001	2531	10390	39	17205	0.9662536640255575	2.032506735062272
sym09c	cic	H0351.2001	2531	10390	37	17205	0.9575908458535453	1.9160527986466034
nlin6asym	original	H0351.2001	2531	10409	28	17205	0.9639172768501149	1.998441100310776
nlin6asym	alleninf	H0351.2001	2531	10390	45	17205	0.9636423300286191	1.9945755871245443
nlin6asym	cic	H0351.2001	2531	10390	47	17205	0.958339007879916	1.9251433488696161
sym09c	original	H0351.2001	2516	12292	7	17205	0.9651902543463134	2.0167234730362873
sym09c	alleninf	H0351.2001	2516	12181	1	17205	0.9061192384144405	1.505399579240583
sym09c	cic	H0351.2001	2516	12181	2	17205	0.9146637797750835	1.5553491641406154
nlin6asym	original	H0351.2001	2516	12292	6	17205	0.9658161351423716	2.0259545145362687
nlin6asym	alleninf	H0351.2001	2516	12181	1	17205	0.9061192384144405	1.505399579240583
nlin6asym	cic	H0351.2001	2516	12181	3	17205	0.9432781076307678	1.76698566361309
sym09c	original	H0351.2001	2571	10390	51	17205	0.9714468858015413	2.117378501518839
sym09c	alleninf	H0351.2001	2571	10409	26	17205	0.972871761581881	2.143335156912721
sym09c	cic	H0351.2001	2571	10409	22	17205	0.9759675167903452	2.2047035284977237
nlin6asym	original	H0351.2001	2571	10390	52	17205	0.9722998193179391	2.1327583129047616
nlin6asym	alleninf	H0351.2001	2571	10409	27	17205	0.9737493587750127	2.1599999121677267
nlin6asym	cic	H0351.2001	2571	10409	20	17205	0.9772858307115491	2.233245731618466
sym09c	original	H0351.2001	2563	0	481	17205	0.9327149677320643	1.6788716018321943
sym09c	alleninf	H0351.2001	2563	10390	39	17205	0.9658792289965432	2.0268942749123986
sym09c	cic	H0351.2001	2563	10409	22	17205	0.9688318030159471	2.072898702467637
nlin6asym	original	H0351.2001	2563	0	491	17205	0.9326570505495811	1.6784264165377258
nlin6asym	alleninf	H0351.2001	2563	10390	45	17205	0.9633094399809249	1.9899336581647094
nlin6asym	cic	H0351.2001	2563	10409	20	17205	0.9701181418987449	2.094298623329683
sym09c	original	H0351.2001	2555	0	481	17205	0.8935053168694488	1.439044997524983
sym09c	alleninf	H0351.2001	2555	12181	1	17205	0.9061192384144405	1.505399579240583
sym09c	cic	H0351.2001	2555	0	188	17205	0.9066707728628588	1.5084903153643423
nlin6asym	original	H0351.2001	2555	0	491	17205	0.8937394566882749	1.4402073338831156
nlin6asym	alleninf	H0351.2001	2555	12181	1	17205	0.9061192384144405	1.505399579240583
nlin6asym	cic	H0351.2001	2555	10557	375	17205	0.9156893266602958	1.5616621650844615
sym09c	original	H0351.2001	2547	10460	0	17205	NA	NA
sym09c	alleninf	H0351.2001	2547	12195	41	17205	0.9556618355696427	1.893319072108889
sym09c	cic	H0351.2001	2547	10460	0	17205	NA	NA
nlin6asym	original	H0351.2001	2547	10460	0	17205	NA	NA
nlin6asym	alleninf	H0351.2001	2547	12195	43	17205	0.9560469751641965	1.897779709999107
nlin6asym	cic	H0351.2001	2547	0	185	17205	0.9273757155070262	1.6393076303389715
sym09c	original	H0351.2001	2499	12292	7	17205	0.9729667860190895	2.145113707097006
sym09c	alleninf	H0351.2001	2499	12195	41	17205	0.9621028553784946	1.9734481465216593
sym09c	cic	H0351.2001	2499	12195	42	17205	0.9558187277721818	1.8951315886474196
nlin6asym	original	H0351.2001	2499	12292	6	17205	0.9755731890829703	2.196466260211475
nlin6asym	alleninf	H0351.2001	2499	12195	43	17205	0.962206748350993	1.9748472260078938
nlin6asym	cic	H0351.2001	2499	12292	2	17205	0.9569768106172168	1.9087084297847194
sym09c	original	H0351.2001	2507	12292	7	17205	0.9717492711451869	2.1227785625996662
sym09c	alleninf	H0351.2001	2507	12195	41	17205	0.9538669906517452	1.873018514151085
sym09c	cic	H0351.2001	2507	12195	42	17205	0.9488348344753703	1.8199640062706661
nlin6asym	original	H0351.2001	2507	12292	6	17205	0.9754721154398616	2.1943760394472815
nlin6asym	alleninf	H0351.2001	2507	12195	43	17205	0.9543749179925703	1.8786840384635
nlin6asym	cic	H0351.2001	2507	12195	39	17205	0.945644770955247	1.7889039416900698
sym09c	original	H0351.2001	2579	12292	7	17205	0.9741891611665113	2.168559264098288
sym09c	alleninf	H0351.2001	2579	12195	41	17205	0.9636312709892827	1.9944207075471412
sym09c	cic	H0351.2001	2579	12292	1	17205	0.9266341642943474	1.6340357147253726
nlin6asym	original	H0351.2001	2579	12292	6	17205	0.9755287320272916	2.195545830187702
nlin6asym	alleninf	H0351.2001	2579	12195	43	17205	0.9637608396115874	1.9962381982957476
nlin6asym	cic	H0351.2001	2579	12292	2	17205	0.9667084570691549	2.0394065958331296
sym09c	original	H0351.2001	2508	10409	33	17205	0.9644892540455817	2.0065761076475734
sym09c	alleninf	H0351.2001	2508	10557	600	17205	0.9401985346992363	1.7397577101407244
sym09c	cic	H0351.2001	2508	10557	400	17205	0.9408205036615582	1.7451454832055755
nlin6asym	original	H0351.2001	2508	10390	52	17205	0.9646684789074303	2.0091516413749275
nlin6asym	alleninf	H0351.2001	2508	10557	587	17205	0.9402913223036934	1.7405580210184728
nlin6asym	cic	H0351.2001	2508	10390	47	17205	0.9599093137680886	1.9447547194383312
sym09c	original	H0351.2001	2411	12171	43	17205	0.9425331229385235	1.7602697015424313
sym09c	alleninf	H0351.2001	2411	12171	42	17205	0.9450205422468406	1.783034098747341
sym09c	cic	H0351.2001	2411	12171	43	17205	0.9426223664603148	1.761069753386689
nlin6asym	original	H0351.2001	2411	12171	41	17205	0.9397513233265204	1.7359172258924547
nlin6asym	alleninf	H0351.2001	2411	12171	43	17205	0.9442243078636341	1.7756401066943441
nlin6asym	cic	H0351.2001	2411	12171	40	17205	0.9433007706570115	1.7671913078174808
sym09c	original	H0351.2001	2458	10361	3	17205	0.9609867705419296	1.9586511372049273
sym09c	alleninf	H0351.2001	2458	10600	15	17205	0.9518615757351604	1.8512290754578504
sym09c	cic	H0351.2001	2458	10600	21	17205	0.9612152331542468	1.961646007269121
nlin6asym	original	H0351.2001	2458	10361	5	17205	0.9541322302256038	1.875969407507981
nlin6asym	alleninf	H0351.2001	2458	10600	18	17205	0.9520799962923383	1.8535588583306775
nlin6asym	cic	H0351.2001	2458	10600	23	17205	0.9608987311890358	1.9575016332883688
sym09c	original	H0351.2001	2466	10557	578	17205	0.9416349954132258	1.7522846022826104
sym09c	alleninf	H0351.2001	2466	10557	600	17205	0.9427066950122134	1.761826853892692
sym09c	cic	H0351.2001	2466	10363	3	17205	0.9459579501125048	1.7918736044945018
nlin6asym	original	H0351.2001	2466	10557	579	17205	0.9421920072871891	1.7572227332583812
nlin6asym	alleninf	H0351.2001	2466	10361	6	17205	0.9504450621721597	1.8363654766391921
nlin6asym	cic	H0351.2001	2466	10363	3	17205	0.9459579501125048	1.7918736044945018
sym09c	original	H0351.2001	2403	10557	578	17205	0.946013977868235	1.7924066409732915
sym09c	alleninf	H0351.2001	2403	10557	600	17205	0.9472623942224451	1.8044254907910666
sym09c	cic	H0351.2001	2403	10600	21	17205	0.9603281668831805	1.9501128638440297
nlin6asym	original	H0351.2001	2403	10600	25	17205	0.9507586070174603	1.8396195072878125
nlin6asym	alleninf	H0351.2001	2403	12171	43	17205	0.9465485120188385	1.7975193067991413
nlin6asym	cic	H0351.2001	2403	10600	23	17205	0.9597270870307185	1.9424406965036063
sym09c	original	H0351.2001	2442	10557	578	17205	0.9507649496276736	1.8396855403482624
sym09c	alleninf	H0351.2001	2442	10557	600	17205	0.9519041204672855	1.8516820691559217
sym09c	cic	H0351.2001	2442	10600	21	17205	0.9622799829202057	1.9758357110939544
nlin6asym	original	H0351.2001	2442	10600	25	17205	0.9531984352015892	1.8656534464065242
nlin6asym	alleninf	H0351.2001	2442	10557	587	17205	0.9523240378472162	1.8561742117067617
nlin6asym	cic	H0351.2001	2442	10600	23	17205	0.9619008864887759	1.9707390539194143
sym09c	original	H0351.2001	2452	10658	48	17205	0.8886524962338154	1.4154814566357004
sym09c	alleninf	H0351.2001	2452	10668	29	17205	0.9605207778695333	1.9525954542154864
sym09c	cic	H0351.2001	2452	10658	52	17205	0.8772933804559467	1.3638950139749964
nlin6asym	original	H0351.2001	2452	10658	49	17205	0.8933146830715198	1.4381004172309144
nlin6asym	alleninf	H0351.2001	2452	10668	33	17205	0.9625519653888137	1.9795233501205387
nlin6asym	cic	H0351.2001	2452	10668	33	17205	0.9562790921765951	1.9004865489987712
sym09c	original	H0351.2001	2460	10668	40	17205	0.9552273197237195	1.8883318017935258
sym09c	alleninf	H0351.2001	2460	10668	29	17205	0.9585581936169083	1.9278368393491863
sym09c	cic	H0351.2001	2460	10668	29	17205	0.9514611491864903	1.846984576632591
nlin6asym	original	H0351.2001	2460	10658	49	17205	0.8838092830473899	1.392909133756217
nlin6asym	alleninf	H0351.2001	2460	10668	33	17205	0.9593656414189818	1.9378810341547141
nlin6asym	cic	H0351.2001	2460	10668	33	17205	0.9535916899155044	1.8699731548868528
sym09c	original	H0351.2001	2467	10557	578	17205	0.9293386635237249	1.6535170029269135
sym09c	alleninf	H0351.2001	2467	12173	37	17205	0.9635636991167172	1.993475380202062
sym09c	cic	H0351.2001	2467	12173	48	17205	0.9643827688919714	2.0050519108949665
nlin6asym	original	H0351.2001	2467	10557	579	17205	0.9306778230704388	1.663430777744366
nlin6asym	alleninf	H0351.2001	2467	12173	37	17205	0.9627836712399714	1.982685687466334
nlin6asym	cic	H0351.2001	2467	12173	43	17205	0.9628916283368459	1.9841656950662294
sym09c	original	H0351.2001	2475	10557	578	17205	0.8793784120633159	1.3730190482740958
sym09c	alleninf	H0351.2001	2475	12173	37	17205	0.9187081145987298	1.5806805902811354
sym09c	cic	H0351.2001	2475	10557	400	17205	0.8838349995697359	1.3930266367618005
nlin6asym	original	H0351.2001	2475	10557	579	17205	0.8798924111996247	1.3752909558321964
nlin6asym	alleninf	H0351.2001	2475	12173	37	17205	0.9161351845948217	1.564429674813247
nlin6asym	cic	H0351.2001	2475	10557	375	17205	0.8861759298170084	1.4038263642331463
sym09c	original	H0351.2001	2483	10557	578	17205	0.9124135248262755	1.5417473779364037
sym09c	alleninf	H0351.2001	2483	12173	37	17205	0.941675509022273	1.752642226615886
sym09c	cic	H0351.2001	2483	12173	48	17205	0.9421503950512888	1.756852232255066
nlin6asym	original	H0351.2001	2483	10557	579	17205	0.9131824513630723	1.5463572824474394
nlin6asym	alleninf	H0351.2001	2483	12173	37	17205	0.9390680085280283	1.7301021901672833
nlin6asym	cic	H0351.2001	2483	12173	43	17205	0.9414419089637917	1.7505834786646202
sym09c	original	H0351.2001	537	12151	66	17205	0.977120925527501	2.2295871365790876
sym09c	alleninf	H0351.2001	537	12143	38	17205	0.9866548688615449	2.5015279616436192
sym09c	cic	H0351.2001	537	10557	400	17205	0.9712695232749553	2.11423728804921
nlin6asym	original	H0351.2001	537	12151	63	17205	0.9770699488327562	2.228461437762289
nlin6asym	alleninf	H0351.2001	537	10557	587	17205	0.9761617204149474	2.208809521368782
nlin6asym	cic	H0351.2001	537	12143	55	17205	0.9840227469507107	2.4108578633539035
sym09c	original	H0351.2001	659	12142	85	17205	0.9845636656397105	2.4282151243240047
sym09c	alleninf	H0351.2001	659	12142	100	17205	0.9848721034060088	2.4383846317921654
sym09c	cic	H0351.2001	659	12142	102	17205	0.9852331999843128	2.4505551242857093
nlin6asym	original	H0351.2001	659	12142	86	17205	0.9845667919122144	2.428317185662072
nlin6asym	alleninf	H0351.2001	659	12142	100	17205	0.9843884552837773	2.4225276881026305
nlin6asym	cic	H0351.2001	659	12142	108	17205	0.9850249991507266	2.4435022931791606
sym09c	original	H0351.2001	580	12151	66	17205	0.9726653045579857	2.139492031600911
sym09c	alleninf	H0351.2001	580	12151	58	17205	0.9775896735739555	2.2400560958792086
sym09c	cic	H0351.2001	580	12143	54	17205	0.9801833054440995	2.3022099780401852
nlin6asym	original	H0351.2001	580	12151	63	17205	0.9727925988136188	2.141858171029302
nlin6asym	alleninf	H0351.2001	580	12151	55	17205	0.9782033789108326	2.254094682752758
nlin6asym	cic	H0351.2001	580	12143	55	17205	0.9804819546767376	2.3098780333393893
sym09c	original	H0351.2001	667	12143	39	17205	0.9877208559881201	2.5434208742240636
sym09c	alleninf	H0351.2001	667	12142	100	17205	0.9885755337448384	2.579708315398837
sym09c	cic	H0351.2001	667	12142	102	17205	0.9888962982818226	2.594028299515603
nlin6asym	original	H0351.2001	667	12143	39	17205	0.9870421795793682	2.516351485368185
nlin6asym	alleninf	H0351.2001	667	12142	100	17205	0.9883574716528724	2.570199777548889
nlin6asym	cic	H0351.2001	667	12142	108	17205	0.9887648063858079	2.5881089430394972
sym09c	original	H0351.2001	635	10557	578	17205	0.9712524382687525	2.1139357104462917
sym09c	alleninf	H0351.2001	635	10557	600	17205	0.971832548863404	2.1242757604385427
sym09c	cic	H0351.2001	635	12142	102	17205	0.9875014542517137	2.534510640412035
nlin6asym	original	H0351.2001	635	10557	579	17205	0.9721362153360004	2.1297724012825783
nlin6asym	alleninf	H0351.2001	635	10557	587	17205	0.9714075741767475	2.1166806099281845
nlin6asym	cic	H0351.2001	635	12142	108	17205	0.9875401520591705	2.536070869559628
sym09c	original	H0351.2001	651	10557	578	17205	0.97239633279006	2.134527930631703
sym09c	alleninf	H0351.2001	651	12143	38	17205	0.9838115473004213	2.4042385526688395
sym09c	cic	H0351.2001	651	12143	54	17205	0.9851604559380815	2.44807975520163
nlin6asym	original	H0351.2001	651	10557	579	17205	0.9732842935195704	2.151101468749852
nlin6asym	alleninf	H0351.2001	651	10557	587	17205	0.9726202953707648	2.1386580025669226
nlin6asym	cic	H0351.2001	651	12143	55	17205	0.9852416137228919	2.4508422115488204
sym09c	original	H0351.2001	619	12135	34	17205	0.979402334030355	2.282686229845259
sym09c	alleninf	H0351.2001	619	12135	39	17205	0.9770405723668905	2.2278138514397767
sym09c	cic	H0351.2001	619	12135	46	17205	0.9776864335048183	2.2422440580349425
nlin6asym	original	H0351.2001	619	0	491	17205	0.9638919410406176	1.9980836936337
nlin6asym	alleninf	H0351.2001	619	12135	37	17205	0.9771577524951952	2.2304019158904955
nlin6asym	cic	H0351.2001	619	12135	48	17205	0.9777475740918453	2.2436314275259046
sym09c	original	H0351.2001	603	12135	34	17205	0.9886951102169126	2.5849993114207703
sym09c	alleninf	H0351.2001	603	12140	55	17205	0.9876357966159518	2.5399478478523236
sym09c	cic	H0351.2001	603	12140	67	17205	0.9880502950467616	2.557101549124325
nlin6asym	original	H0351.2001	603	12135	36	17205	0.9886504934176114	2.5830186367992463
nlin6asym	alleninf	H0351.2001	603	12140	59	17205	0.9876041266904534	2.5386608081697104
nlin6asym	cic	H0351.2001	603	12135	48	17205	0.9879950476052974	2.554781315929846
sym09c	original	H0351.2001	595	12141	90	17205	0.9814469610268612	2.3354745217547634
sym09c	alleninf	H0351.2001	595	12141	85	17205	0.982616201486168	2.3683169564195596
sym09c	cic	H0351.2001	595	12140	67	17205	0.9818993108932735	2.3479304510441543
nlin6asym	original	H0351.2001	595	12141	82	17205	0.9813034286986141	2.331585025123095
nlin6asym	alleninf	H0351.2001	595	12141	83	17205	0.9823726487537908	2.361298984950813
nlin6asym	cic	H0351.2001	595	12140	66	17205	0.9816051235577644	2.33979514606243
sym09c	original	H0351.2001	627	12141	90	17205	0.9860256104742201	2.478332202623972
sym09c	alleninf	H0351.2001	627	12141	85	17205	0.9869215704555202	2.5116887485114994
sym09c	cic	H0351.2001	627	12141	100	17205	0.9870927445449283	2.5183191627453665
nlin6asym	original	H0351.2001	627	12141	82	17205	0.9858912765862128	2.473514905138458
nlin6asym	alleninf	H0351.2001	627	12141	83	17205	0.9867319772372841	2.5044447543028574
nlin6asym	cic	H0351.2001	627	12141	100	17205	0.9871033062707698	2.5187311269101187
sym09c	original	H0351.2001	587	12141	90	17205	0.9865834676269535	2.4988419430595434
sym09c	alleninf	H0351.2001	587	12141	85	17205	0.9874440767687789	2.5322060919039346
sym09c	cic	H0351.2001	587	12141	100	17205	0.9874625383815159	2.532946452895833
nlin6asym	original	H0351.2001	587	12141	82	17205	0.9864015400699583	2.492061731804504
nlin6asym	alleninf	H0351.2001	587	12141	83	17205	0.9873776720758994	2.5295519964044684
nlin6asym	cic	H0351.2001	587	12141	100	17205	0.9874212036268327	2.5312903154412028
sym09c	original	H0351.2001	642	0	481	17205	0.9734787071466499	2.154802595701459
sym09c	alleninf	H0351.2001	642	12132	55	17205	0.9842239939619742	2.417246500529707
sym09c	cic	H0351.2001	642	12132	65	17205	0.9848856580577725	2.4388362489607296
nlin6asym	original	H0351.2001	642	0	491	17205	0.9734258717145214	2.153794105460976
nlin6asym	alleninf	H0351.2001	642	12132	54	17205	0.9852675219911293	2.4517272553952663
nlin6asym	cic	H0351.2001	642	12132	69	17205	0.9843830102329899	2.4223519547335504
sym09c	original	H0351.2001	650	12132	50	17205	0.9908616962964089	2.691924029692172
sym09c	alleninf	H0351.2001	650	12132	55	17205	0.9913048900696876	2.7168923179091773
sym09c	cic	H0351.2001	650	12132	65	17205	0.9909279104613168	2.6955767394918384
nlin6asym	original	H0351.2001	650	12132	50	17205	0.9907972012155161	2.6883913938143307
nlin6asym	alleninf	H0351.2001	650	12132	54	17205	0.991406534327988	2.722797180170581
nlin6asym	cic	H0351.2001	650	12132	69	17205	0.9908646741377851	2.6920877359672835
sym09c	original	H0351.2001	658	12135	34	17205	0.9860421116348921	2.4789271129895587
sym09c	alleninf	H0351.2001	658	12135	39	17205	0.9845254711955294	2.426969868962898
sym09c	cic	H0351.2001	658	12135	46	17205	0.985053661024419	2.444467420373262
nlin6asym	original	H0351.2001	658	12135	36	17205	0.9855638411346352	2.461961056105461
nlin6asym	alleninf	H0351.2001	658	12135	37	17205	0.9844717782843623	2.425224463422364
nlin6asym	cic	H0351.2001	658	12135	48	17205	0.9850336714721365	2.4437941214519414
sym09c	original	H0351.2001	666	12135	34	17205	0.9892998236828026	2.6126388944176484
sym09c	alleninf	H0351.2001	666	12135	39	17205	0.9865924846898998	2.499180368496493
sym09c	cic	H0351.2001	666	12135	46	17205	0.9872289045997973	2.523655995736173
nlin6asym	original	H0351.2001	666	12135	36	17205	0.9886869321937741	2.5846356831412316
nlin6asym	alleninf	H0351.2001	666	12135	37	17205	0.9868748591060392	2.509894358777344
nlin6asym	cic	H0351.2001	666	12135	48	17205	0.9876101553322447	2.5389055552005204
sym09c	original	H0351.2001	602	12114	60	17205	0.989126640470106	2.6045676147396213
sym09c	alleninf	H0351.2001	602	12114	67	17205	0.9886806362301678	2.5843559169262784
sym09c	cic	H0351.2001	602	12114	78	17205	0.9891211330590216	2.604313041968369
nlin6asym	original	H0351.2001	602	12114	60	17205	0.989208207226549	2.6083530179355523
nlin6asym	alleninf	H0351.2001	602	12114	67	17205	0.9888397725187794	2.591475189219367
nlin6asym	cic	H0351.2001	602	12114	83	17205	0.9887148742953579	2.5858791839976663
sym09c	original	H0351.2001	610	12114	60	17205	0.9900784856680526	2.6506118964492664
sym09c	alleninf	H0351.2001	610	12114	67	17205	0.9895631593794992	2.6251642308117797
sym09c	cic	H0351.2001	610	12114	78	17205	0.9898735550129178	2.640338028960948
nlin6asym	original	H0351.2001	610	12114	60	17205	0.9900710050867273	2.650233171144449
nlin6asym	alleninf	H0351.2001	610	12114	67	17205	0.9896907529728679	2.6313466215102643
nlin6asym	cic	H0351.2001	610	12114	83	17205	0.9896670851715199	2.630194097656248
sym09c	original	H0351.2001	626	12114	60	17205	0.9878974503620743	2.5507083286386454
sym09c	alleninf	H0351.2001	626	12132	55	17205	0.9857594166074215	2.4688304119342583
sym09c	cic	H0351.2001	626	12114	78	17205	0.9876411101957991	2.540164108260051
nlin6asym	original	H0351.2001	626	12114	60	17205	0.9878652692228004	2.5493724798057844
nlin6asym	alleninf	H0351.2001	626	12132	54	17205	0.9855826201250547	2.462616623436332
nlin6asym	cic	H0351.2001	626	12114	83	17205	0.9875268496930707	2.5355339985311005
sym09c	original	H0351.2001	634	12114	60	17205	0.9773764622715992	2.235267684655733
sym09c	alleninf	H0351.2001	634	12132	55	17205	0.9762209711167197	2.2100688233279104
sym09c	cic	H0351.2001	634	12132	65	17205	0.977040910636883	2.2278213037340713
nlin6asym	original	H0351.2001	634	12114	60	17205	0.9774304066138675	2.236474965712056
nlin6asym	alleninf	H0351.2001	634	12132	54	17205	0.977491390147657	2.237843224802947
nlin6asym	cic	H0351.2001	634	12132	69	17205	0.9765194195808186	2.2164594967722056
sym09c	original	H0351.2001	618	12132	50	17205	0.9866410437964959	2.50100676865708
sym09c	alleninf	H0351.2001	618	12132	55	17205	0.9874429411795618	2.5321605870026436
sym09c	cic	H0351.2001	618	12132	65	17205	0.9876628101083142	2.5410482455955368
nlin6asym	original	H0351.2001	618	12132	50	17205	0.9870118883816031	2.5151763887238285
nlin6asym	alleninf	H0351.2001	618	12132	54	17205	0.9881206626646205	2.560072274175715
nlin6asym	cic	H0351.2001	618	12132	69	17205	0.9874098273791101	2.53083545835625
sym09c	original	H0351.2001	665	12114	60	17205	0.9898348230947213	2.6384195302512325
sym09c	alleninf	H0351.2001	665	12114	67	17205	0.9888515281226048	2.592005096207162
sym09c	cic	H0351.2001	665	12114	78	17205	0.989652721621716	2.629495932114959
nlin6asym	original	H0351.2001	665	12114	60	17205	0.9897305579074152	2.633290906021871
nlin6asym	alleninf	H0351.2001	665	12114	67	17205	0.9891808279177885	2.6070792177861564
nlin6asym	cic	H0351.2001	665	12114	83	17205	0.9893447088769298	2.614751991809524
sym09c	original	H0351.2001	649	12114	60	17205	0.9880910672931732	2.558820714254975
sym09c	alleninf	H0351.2001	649	12114	67	17205	0.9875581255006322	2.536797166223686
sym09c	cic	H0351.2001	649	12114	78	17205	0.9876497458158919	2.540515771462841
nlin6asym	original	H0351.2001	649	12114	60	17205	0.9881105779221516	2.559645452288672
nlin6asym	alleninf	H0351.2001	649	12114	67	17205	0.987657938843746	2.540849637218162
nlin6asym	cic	H0351.2001	649	12114	83	17205	0.9872640216867427	2.5250415909713633
sym09c	original	H0351.2001	657	12114	60	17205	0.9859005212589036	2.473844962682912
sym09c	alleninf	H0351.2001	657	10557	600	17205	0.9727829981732956	2.1416793345330345
sym09c	cic	H0351.2001	657	12114	78	17205	0.9858187790998552	2.4709339868491944
nlin6asym	original	H0351.2001	657	12114	60	17205	0.9860580418390607	2.4795021017765793
nlin6asym	alleninf	H0351.2001	657	10557	587	17205	0.9723206928056879	2.133140521869238
nlin6asym	cic	H0351.2001	657	12114	83	17205	0.985484111415626	2.4591871171379482
sym09c	original	H0351.2001	641	12132	50	17205	0.977269864263043	2.2328903531011823
sym09c	alleninf	H0351.2001	641	12114	67	17205	0.9785083023804597	2.2612158768960526
sym09c	cic	H0351.2001	641	12114	78	17205	0.9799138734348578	2.2953896341819364
nlin6asym	original	H0351.2001	641	12132	50	17205	0.9776070966801151	2.240449381600467
nlin6asym	alleninf	H0351.2001	641	12114	67	17205	0.9788701656090713	2.2697976717108306
nlin6asym	cic	H0351.2001	641	12114	83	17205	0.9793539689576728	2.281501346275059
sym09c	original	H0351.2001	633	12132	50	17205	0.9758809946358366	2.2028847585368667
sym09c	alleninf	H0351.2001	633	12132	55	17205	0.9763229363227806	2.2122432460290566
sym09c	cic	H0351.2001	633	12132	65	17205	0.9772528592523263	2.2325121296981494
nlin6asym	original	H0351.2001	633	12132	50	17205	0.9764769247213844	2.215544670862584
nlin6asym	alleninf	H0351.2001	633	12132	54	17205	0.9770298758243869	2.2275782560378783
nlin6asym	cic	H0351.2001	633	12132	69	17205	0.9768343507347796	2.223290742567117
sym09c	original	H0351.2001	625	12132	50	17205	0.985870182913022	2.472762612380975
sym09c	alleninf	H0351.2001	625	12132	55	17205	0.9864032180612177	2.492123855822681
sym09c	cic	H0351.2001	625	12132	65	17205	0.986918470278366	2.5115694598789737
nlin6asym	original	H0351.2001	625	12132	50	17205	0.9863744587399325	2.4910601553883005
nlin6asym	alleninf	H0351.2001	625	12132	54	17205	0.9870791529596196	2.5177895102809766
nlin6asym	cic	H0351.2001	625	12132	69	17205	0.9866181425074984	2.50014458753478
sym09c	original	H0351.2001	609	12132	50	17205	0.9841569247395427	2.4151084335371804
sym09c	alleninf	H0351.2001	609	12132	55	17205	0.9839308010550729	2.407965539043393
sym09c	cic	H0351.2001	609	12132	65	17205	0.9831312538038277	2.383484871776758
nlin6asym	original	H0351.2001	609	12132	50	17205	0.9838328187285611	2.4049013397744226
nlin6asym	alleninf	H0351.2001	609	12132	54	17205	0.9835744033798175	2.3969074313946126
nlin6asym	cic	H0351.2001	609	12132	69	17205	0.9831763588681122	2.38483497625095
sym09c	original	H0351.2001	617	12132	50	17205	0.9870026029988249	2.514816722915804
sym09c	alleninf	H0351.2001	617	12132	55	17205	0.9872339285920912	2.523853992370593
sym09c	cic	H0351.2001	617	12132	65	17205	0.9870520352405139	2.516734407842697
nlin6asym	original	H0351.2001	617	12132	50	17205	0.98716457331036	2.5211275030716696
nlin6asym	alleninf	H0351.2001	617	12132	54	17205	0.9873978298244981	2.530356201776044
nlin6asym	cic	H0351.2001	617	12132	69	17205	0.9868178397949032	2.5077125732368226
sym09c	original	H0351.2001	601	12135	34	17205	0.987860612531898	2.5491794708273425
sym09c	alleninf	H0351.2001	601	10557	600	17205	0.9735621105774934	2.156398590138499
sym09c	cic	H0351.2001	601	12135	46	17205	0.9862066604582324	2.4848980320389074
nlin6asym	original	H0351.2001	601	12135	36	17205	0.9870378837822048	2.5161846710924207
nlin6asym	alleninf	H0351.2001	601	10557	587	17205	0.9731770834210871	2.149071818508904
nlin6asym	cic	H0351.2001	601	12135	48	17205	0.9863751403137913	2.491085338467272
sym09c	original	H0351.2001	585	10557	578	17205	0.9709551571864872	2.108716307994736
sym09c	alleninf	H0351.2001	585	12125	24	17205	0.9805553665257595	2.311780727215524
sym09c	cic	H0351.2001	585	12125	24	17205	0.9798817254592977	2.2945819020741034
nlin6asym	original	H0351.2001	585	10557	579	17205	0.9718737975786802	2.1250189617874358
nlin6asym	alleninf	H0351.2001	585	12125	23	17205	0.9801341131505934	2.3009579116115195
nlin6asym	cic	H0351.2001	585	12125	22	17205	0.9801297131356571	2.3008460698549626
sym09c	original	H0351.2001	481	12122	16	17205	0.9845167358532222	2.426685498671952
sym09c	alleninf	H0351.2001	481	0	307	17205	0.9703378074172361	2.098043512502103
sym09c	cic	H0351.2001	481	12122	22	17205	0.9835205368593448	2.395256823107781
nlin6asym	original	H0351.2001	481	12121	16	17205	0.9851707670976684	2.448429894723493
nlin6asym	alleninf	H0351.2001	481	0	302	17205	0.9711228533052721	2.1116540625848126
nlin6asym	cic	H0351.2001	481	12121	32	17205	0.9832383755970157	2.3866971595493336
sym09c	original	H0351.2001	577	12151	66	17205	0.9639395726616138	1.9987558262463825
sym09c	alleninf	H0351.2001	577	10557	600	17205	0.9629833752801235	1.9854267983591873
sym09c	cic	H0351.2001	577	10557	400	17205	0.957826708882524	1.918901603133705
nlin6asym	original	H0351.2001	577	12151	63	17205	0.9631413504215484	1.9876054419822482
nlin6asym	alleninf	H0351.2001	577	266441621	2	17205	0.9269842901982954	1.6365184475783021
nlin6asym	cic	H0351.2001	577	10557	375	17205	0.9578161321755276	1.9187735219151694
sym09c	original	H0351.2001	565	12121	20	17205	0.9733479380155992	2.1523101599061114
sym09c	alleninf	H0351.2001	565	0	307	17205	0.9608709681114869	1.957139664995886
sym09c	cic	H0351.2001	565	0	188	17205	0.9557086848639154	1.8938596470711946
nlin6asym	original	H0351.2001	565	12121	16	17205	0.9755738579549098	2.19648012103248
nlin6asym	alleninf	H0351.2001	565	12121	24	17205	0.9679909651749247	2.0593751427509415
nlin6asym	cic	H0351.2001	565	0	185	17205	0.9542101250308832	1.8768391832618885
sym09c	original	H0351.2001	564	12141	90	17205	0.983406783539101	2.3917886389966205
sym09c	alleninf	H0351.2001	564	12141	85	17205	0.9838672647724097	2.405976465536496
sym09c	cic	H0351.2001	564	12141	100	17205	0.9848515503516616	2.4377006056658543
nlin6asym	original	H0351.2001	564	12141	82	17205	0.9832084173109102	2.3857967472897004
nlin6asym	alleninf	H0351.2001	564	12141	83	17205	0.9839418411025299	2.4083119552597503
nlin6asym	cic	H0351.2001	564	12141	100	17205	0.9848155924185118	2.436506101963214
sym09c	original	H0351.2001	572	12142	85	17205	0.9823499441225628	2.36064965559069
sym09c	alleninf	H0351.2001	572	12142	100	17205	0.9824045590672968	2.3622129900352378
sym09c	cic	H0351.2001	572	12142	102	17205	0.9835738449148096	2.3968902910718324
nlin6asym	original	H0351.2001	572	12142	86	17205	0.982477714734337	2.364314598957231
nlin6asym	alleninf	H0351.2001	572	12142	100	17205	0.9830284460758038	2.3804209147176314
nlin6asym	cic	H0351.2001	572	12142	108	17205	0.9838039695445775	2.404002649346659
sym09c	original	H0351.2001	485	146034892	43	17205	0.9799707176962654	2.2968210082839122
sym09c	alleninf	H0351.2001	485	10557	600	17205	0.9681186440993228	2.0614059890122083
sym09c	cic	H0351.2001	485	146034892	51	17205	0.9806557618664941	2.3143943287316016
nlin6asym	original	H0351.2001	485	146034892	43	17205	0.9795850697791556	2.2871880171389765
nlin6asym	alleninf	H0351.2001	485	10557	587	17205	0.9680188506240716	2.0598180044574748
nlin6asym	cic	H0351.2001	485	146034892	53	17205	0.9806267514724943	2.3136377210874333
sym09c	original	H0351.2001	493	146034892	43	17205	0.9741850422163132	2.168478436167432
sym09c	alleninf	H0351.2001	493	146034892	53	17205	0.9740046299213636	2.1649505585881927
sym09c	cic	H0351.2001	493	146034892	51	17205	0.9752731144512847	2.1902854090770347
nlin6asym	original	H0351.2001	493	146034892	43	17205	0.9737883152963096	2.1607523427069357
nlin6asym	alleninf	H0351.2001	493	146034892	53	17205	0.9733452939613946	2.152259889241979
nlin6asym	cic	H0351.2001	493	146034892	53	17205	0.9752478212412744	2.1897678163885375
sym09c	original	H0351.2001	501	146034892	43	17205	0.9850103388307976	2.4430093467583562
sym09c	alleninf	H0351.2001	501	146034892	53	17205	0.984963507095065	2.441437850899829
sym09c	cic	H0351.2001	501	146034892	51	17205	0.9856776491124489	2.465947101811273
nlin6asym	original	H0351.2001	501	146034892	43	17205	0.9853449913644533	2.4543829068886636
nlin6asym	alleninf	H0351.2001	501	146034892	53	17205	0.985338701027833	2.454166754856667
nlin6asym	cic	H0351.2001	501	146034892	53	17205	0.9858702109821135	2.4727636127065895
sym09c	original	H0351.2001	593	12119	10	17205	0.9873916435376456	2.530109260319765
sym09c	alleninf	H0351.2001	593	10557	600	17205	0.9750102902363004	2.184932378443057
sym09c	cic	H0351.2001	593	12118	23	17205	0.988400948571135	2.572081364938945
nlin6asym	original	H0351.2001	593	12119	9	17205	0.9879044361805273	2.5509987784202304
nlin6asym	alleninf	H0351.2001	593	10557	587	17205	0.974286833094181	2.1704796616431214
nlin6asym	cic	H0351.2001	593	12118	23	17205	0.9881439787690474	2.561060474617563
sym09c	original	H0351.2001	491	10557	578	17205	0.9753055241089177	2.1909493953178902
sym09c	alleninf	H0351.2001	491	10557	600	17205	0.9755220192306537	2.195406993307665
sym09c	cic	H0351.2001	491	12118	23	17205	0.986976571686381	2.513809769113686
nlin6asym	original	H0351.2001	491	10557	579	17205	0.9759850080985104	2.2050719966973933
nlin6asym	alleninf	H0351.2001	491	10557	587	17205	0.9752110334194107	2.189015932879891
nlin6asym	cic	H0351.2001	491	12118	23	17205	0.9867110900861514	2.503652992799026
sym09c	original	H0351.2001	570	0	481	17205	0.9684575304761115	2.0668353294812456
sym09c	alleninf	H0351.2001	570	0	307	17205	0.9662437678015687	2.032357613389395
sym09c	cic	H0351.2001	570	146034872	39	17205	0.9812847834139969	2.3310819398115887
nlin6asym	original	H0351.2001	570	0	491	17205	0.9681890459865947	2.062529218324761
nlin6asym	alleninf	H0351.2001	570	0	302	17205	0.9674831705908087	2.051376321634274
nlin6asym	cic	H0351.2001	570	146034872	43	17205	0.9813528635238354	2.3329212803132062
sym09c	original	H0351.2001	562	12115	71	17205	0.9801732208248769	2.3019530488083007
sym09c	alleninf	H0351.2001	562	10557	600	17205	0.9721834419325609	2.1306325484014432
sym09c	cic	H0351.2001	562	12115	85	17205	0.9800184622572858	2.2980263568294226
nlin6asym	original	H0351.2001	562	12115	70	17205	0.9801575974711048	2.3015552627358806
nlin6asym	alleninf	H0351.2001	562	10557	587	17205	0.9718701557921064	2.1249533024399234
nlin6asym	cic	H0351.2001	562	12115	81	17205	0.9799438430695673	2.2961437878810957
sym09c	original	H0351.2001	483	10557	578	17205	0.9690750746983444	2.076878351721465
sym09c	alleninf	H0351.2001	483	10557	600	17205	0.9699436035463799	2.0913423474988715
sym09c	cic	H0351.2001	483	12157	47	17205	0.9671005206458483	2.0454295440350854
nlin6asym	original	H0351.2001	483	10557	579	17205	0.9699199866803188	2.090943631559389
nlin6asym	alleninf	H0351.2001	483	10557	587	17205	0.9702783708483029	2.0970275408612387
nlin6asym	cic	H0351.2001	483	12157	43	17205	0.9680971140991529	2.0610629750898513
sym09c	original	H0351.2001	517	12160	4	17205	0.9721601587545746	2.1302083076065306
sym09c	alleninf	H0351.2001	517	12160	1	17205	0.951074120663521	1.8429144223712712
sym09c	cic	H0351.2001	517	12160	3	17205	0.9737093469742133	2.1592282453777503
nlin6asym	original	H0351.2001	517	12160	4	17205	0.9721601587545746	2.1302083076065306
nlin6asym	alleninf	H0351.2001	517	12160	1	17205	0.951074120663521	1.8429144223712712
nlin6asym	cic	H0351.2001	517	12160	3	17205	0.9737093469742133	2.1592282453777503
sym09c	original	H0351.2001	525	0	481	17205	0.9657241030849649	2.0245867817080394
sym09c	alleninf	H0351.2001	525	0	307	17205	0.9643047990752032	2.0039387090062593
sym09c	cic	H0351.2001	525	0	188	17205	0.957550217333822	1.9155636441811352
nlin6asym	original	H0351.2001	525	0	491	17205	0.9655975112537282	2.0227113230087386
nlin6asym	alleninf	H0351.2001	525	0	302	17205	0.965285568364731	2.018118671697459
nlin6asym	cic	H0351.2001	525	0	185	17205	0.9561236037354727	1.8986717678597145
sym09c	original	H0351.2001	533	10338	50	17205	0.9778281574153963	2.245465749837949
sym09c	alleninf	H0351.2001	533	10338	52	17205	0.9780210430949344	2.249883329698437
sym09c	cic	H0351.2001	533	10338	49	17205	0.9794556054561544	2.2839945035000975
nlin6asym	original	H0351.2001	533	10338	53	17205	0.9770004648479279	2.226931026676545
nlin6asym	alleninf	H0351.2001	533	10338	48	17205	0.980123659773793	2.300692242568776
nlin6asym	cic	H0351.2001	533	10338	54	17205	0.9786735248105888	2.265116347352649
sym09c	original	H0351.2001	532	0	481	17205	0.9732432890957593	2.1503242454199953
sym09c	alleninf	H0351.2001	532	12140	55	17205	0.9836337499672951	2.3987321897073324
sym09c	cic	H0351.2001	532	12140	67	17205	0.9839789785507609	2.409478995908117
nlin6asym	original	H0351.2001	532	0	491	17205	0.9730179499136018	2.1460738852269023
nlin6asym	alleninf	H0351.2001	532	12140	59	17205	0.9836330579438225	2.3987108739361784
nlin6asym	cic	H0351.2001	532	12140	66	17205	0.9839854477676193	2.409682564808757
sym09c	original	H0351.2001	548	12140	51	17205	0.9865798994775343	2.498708086832853
sym09c	alleninf	H0351.2001	548	12141	85	17205	0.985865961770988	2.4726122018758585
sym09c	cic	H0351.2001	548	12141	100	17205	0.986868024994316	2.509632362397172
nlin6asym	original	H0351.2001	548	12140	53	17205	0.9862735527500969	2.4873455737916554
nlin6asym	alleninf	H0351.2001	548	12141	83	17205	0.9859824721828718	2.4767802427034558
nlin6asym	cic	H0351.2001	548	12141	100	17205	0.9868064068223567	2.50727623074388
sym09c	original	H0351.2001	524	12147	14	17205	0.9588709380231537	1.9317042792662114
sym09c	alleninf	H0351.2001	524	12140	55	17205	0.9632554313171166	1.9891844424746403
sym09c	cic	H0351.2001	524	12140	67	17205	0.9625350022672887	1.979292590874483
nlin6asym	original	H0351.2001	524	12147	15	17205	0.9594942296577958	1.939498615641583
nlin6asym	alleninf	H0351.2001	524	12140	59	17205	0.9629725901923324	1.9852783934798404
nlin6asym	cic	H0351.2001	524	12147	24	17205	0.9583141254084423	1.9248384546929185
sym09c	original	H0351.2001	539	10557	578	17205	0.9744906799129689	2.1745109407461185
sym09c	alleninf	H0351.2001	539	10557	600	17205	0.9750463185143766	2.185662881813065
sym09c	cic	H0351.2001	539	12118	23	17205	0.9831718939300435	2.3847011698245533
nlin6asym	original	H0351.2001	539	10557	579	17205	0.9753354891768056	2.1915640645950334
nlin6asym	alleninf	H0351.2001	539	10557	587	17205	0.9748256568873366	2.1812050265121794
nlin6asym	cic	H0351.2001	539	12118	23	17205	0.9830919148190767	2.3823102791218216
sym09c	original	H0351.2001	578	12115	71	17205	0.9873018512725359	2.52653846536865
sym09c	alleninf	H0351.2001	578	12126	24	17205	0.9833506925849907	2.390087171765989
sym09c	cic	H0351.2001	578	12126	21	17205	0.9855766476752733	2.462408035629877
nlin6asym	original	H0351.2001	578	12126	20	17205	0.9852955943060242	2.452687970044046
nlin6asym	alleninf	H0351.2001	578	12126	25	17205	0.9838897197067618	2.406678552862963
nlin6asym	cic	H0351.2001	578	12126	22	17205	0.9854049241909874	2.4564469829419817
sym09c	original	H0351.2001	586	12126	19	17205	0.9817369993220102	2.3434259095806667
sym09c	alleninf	H0351.2001	586	12126	24	17205	0.9812446451134506	2.330000614624274
sym09c	cic	H0351.2001	586	146034872	39	17205	0.9792898026397959	2.279933584371171
nlin6asym	original	H0351.2001	586	12126	20	17205	0.9824607713378468	2.3638270778983417
nlin6asym	alleninf	H0351.2001	586	12126	25	17205	0.9816733356975794	2.3416699103762744
nlin6asym	cic	H0351.2001	586	146034872	43	17205	0.9787921029092528	2.267934135950611
sym09c	original	H0351.2001	588	0	481	17205	0.9684513530119473	2.06673584699036
sym09c	alleninf	H0351.2001	588	0	307	17205	0.9669499604060364	2.043108307108509
sym09c	cic	H0351.2001	588	0	188	17205	0.9607805577842661	1.9559626589906742
nlin6asym	original	H0351.2001	588	0	491	17205	0.9683984898176907	2.065885315874033
nlin6asym	alleninf	H0351.2001	588	0	302	17205	0.9677368753665258	2.0553572206495363
nlin6asym	cic	H0351.2001	588	0	185	17205	0.9591683205774449	1.9354085496888875
sym09c	original	H0351.2001	507	12119	10	17205	0.9896265679478792	2.628227159311148
sym09c	alleninf	H0351.2001	507	12119	11	17205	0.986290078979534	2.487952081514648
sym09c	cic	H0351.2001	507	12119	12	17205	0.9858385674093811	2.471637150603496
nlin6asym	original	H0351.2001	507	12119	9	17205	0.9901425289198111	2.6538659423743893
nlin6asym	alleninf	H0351.2001	507	12119	11	17205	0.9846242072150966	2.430195241662638
nlin6asym	cic	H0351.2001	507	12119	11	17205	0.9861760879425671	2.483783327421493
sym09c	original	H0351.2001	523	12119	10	17205	0.9830335488155728	2.3805725560550086
sym09c	alleninf	H0351.2001	523	12178	14	17205	0.9819563826548227	2.349523847677909
sym09c	cic	H0351.2001	523	12119	12	17205	0.9799713594831887	2.2968371918265484
nlin6asym	original	H0351.2001	523	12119	9	17205	0.9840820954818277	2.4127335598749795
nlin6asym	alleninf	H0351.2001	523	0	302	17205	0.9688731457462337	2.0735728617047444
nlin6asym	cic	H0351.2001	523	12119	11	17205	0.97928363854256	2.2797832314364004
sym09c	original	H0351.2001	515	0	481	17205	0.9730902741956073	2.147434242216909
sym09c	alleninf	H0351.2001	515	0	307	17205	0.9711873834096464	2.1127890027941727
sym09c	cic	H0351.2001	515	12147	20	17205	0.9849210601902959	2.4400176842261794
nlin6asym	original	H0351.2001	515	0	491	17205	0.9728880982177361	2.1436404881088995
nlin6asym	alleninf	H0351.2001	515	0	302	17205	0.9722281949481381	2.1314489733569104
nlin6asym	cic	H0351.2001	515	12147	24	17205	0.9858000583880767	2.4702696556199593
sym09c	original	H0351.2001	531	12178	18	17205	0.9796216787051463	2.2880946899460977
sym09c	alleninf	H0351.2001	531	10557	600	17205	0.9689132656422507	2.0742279237551826
sym09c	cic	H0351.2001	531	12178	18	17205	0.9819261457504603	2.3486790371783353
nlin6asym	original	H0351.2001	531	12178	18	17205	0.9801658140508482	2.3017644263299997
nlin6asym	alleninf	H0351.2001	531	10557	587	17205	0.9686453721836227	2.0698695414711334
nlin6asym	cic	H0351.2001	531	12178	18	17205	0.9819261457504603	2.3486790371783353
sym09c	original	H0351.2001	518	10557	578	17205	0.977958707129269	2.2484514965659064
sym09c	alleninf	H0351.2001	518	12157	40	17205	0.9869207753006519	2.5116581498601303
sym09c	cic	H0351.2001	518	12157	47	17205	0.9867994968522393	2.5070126919336935
nlin6asym	original	H0351.2001	518	10557	579	17205	0.9789054374383652	2.270641926343622
nlin6asym	alleninf	H0351.2001	518	12157	42	17205	0.9869213937262036	2.5116819475649526
nlin6asym	cic	H0351.2001	518	12157	43	17205	0.9873186560178177	2.527204832216252
sym09c	original	H0351.2001	508	12140	51	17205	0.9770482956777204	2.227984027742009
sym09c	alleninf	H0351.2001	508	12141	85	17205	0.9768974910623831	2.224671373712961
sym09c	cic	H0351.2001	508	12141	100	17205	0.977268541722243	2.2328609272785265
nlin6asym	original	H0351.2001	508	0	491	17205	0.9653833860103278	2.019554436363704
nlin6asym	alleninf	H0351.2001	508	12141	83	17205	0.9766286559402874	2.218818657174567
nlin6asym	cic	H0351.2001	508	12141	100	17205	0.9771366785397239	2.229935505779025
sym09c	original	H0351.2001	500	12141	90	17205	0.9810218984021251	2.324041166930509
sym09c	alleninf	H0351.2001	500	12141	85	17205	0.9818283564482541	2.3459563887473567
sym09c	cic	H0351.2001	500	12141	100	17205	0.9821944428335647	2.356224602749411
nlin6asym	original	H0351.2001	500	10557	579	17205	0.9745111859136898	2.1749182266285523
nlin6asym	alleninf	H0351.2001	500	12141	83	17205	0.9817388798999098	2.3434778727139016
nlin6asym	cic	H0351.2001	500	12141	100	17205	0.9820950752666892	2.3534169416621014
sym09c	original	H0351.2001	484	146034892	43	17205	0.9868989632058199	2.5108195103373467
sym09c	alleninf	H0351.2001	484	146034892	53	17205	0.9859845167987844	2.476853693473024
sym09c	cic	H0351.2001	484	12142	102	17205	0.9857858989602243	2.4697677653947463
nlin6asym	original	H0351.2001	484	146034892	43	17205	0.9875388848360008	2.5360197010808014
nlin6asym	alleninf	H0351.2001	484	146034892	53	17205	0.9868470684627444	2.5088298045868087
nlin6asym	cic	H0351.2001	484	12142	108	17205	0.9855244713116179	2.4605894142374383
sym09c	original	H0351.2001	492	10557	578	17205	0.978786129528082	2.2677918172551816
sym09c	alleninf	H0351.2001	492	12142	100	17205	0.990139898837053	2.653731893837501
sym09c	cic	H0351.2001	492	12142	102	17205	0.9906509755223344	2.680472491842742
nlin6asym	original	H0351.2001	492	12142	86	17205	0.9899069052813947	2.641995818281021
nlin6asym	alleninf	H0351.2001	492	12142	100	17205	0.9904230303532782	2.668370626026342
nlin6asym	cic	H0351.2001	492	12142	108	17205	0.9907561956294376	2.686158157004423
sym09c	original	H0351.2001	571	146034892	43	17205	0.9873700921319014	2.529249920147241
sym09c	alleninf	H0351.2001	571	146034892	53	17205	0.9867121038546749	2.503691392795497
sym09c	cic	H0351.2001	571	146034892	51	17205	0.9874995920800904	2.534435681958593
nlin6asym	original	H0351.2001	571	146034892	43	17205	0.9875833907108681	2.5378198840506974
nlin6asym	alleninf	H0351.2001	571	146034892	53	17205	0.9870162490918851	2.515345387358539
nlin6asym	cic	H0351.2001	571	146034892	53	17205	0.9875701336003923	2.5372829880042875
sym09c	original	H0351.2001	563	146034892	43	17205	0.9847652456329808	2.434838316297216
sym09c	alleninf	H0351.2001	563	146034892	53	17205	0.9851651582128482	2.4482394019702505
sym09c	cic	H0351.2001	563	146034892	51	17205	0.9857052740432388	2.466919388388449
nlin6asym	original	H0351.2001	563	146034892	43	17205	0.9842714642977461	2.418765241002564
nlin6asym	alleninf	H0351.2001	563	146034892	53	17205	0.9846319972696197	2.4304505904987743
nlin6asym	cic	H0351.2001	563	146034892	53	17205	0.9856587692463872	2.4652836768194057
sym09c	original	H0351.2001	555	12163	20	17205	0.9839377258354238	2.4081827982003663
sym09c	alleninf	H0351.2001	555	146034892	53	17205	0.9862730030548132	2.4873254126013253
sym09c	cic	H0351.2001	555	146034892	51	17205	0.9870165682172927	2.5153577572272785
nlin6asym	original	H0351.2001	555	12163	18	17205	0.98367965726082	2.4001482306216912
nlin6asym	alleninf	H0351.2001	555	146034892	53	17205	0.9868246098265565	2.5079711305751062
nlin6asym	cic	H0351.2001	555	146034892	53	17205	0.9871712180248696	2.5213880847588435
sym09c	original	H0351.2001	547	10557	578	17205	0.9734909782105224	2.155037101842934
sym09c	alleninf	H0351.2001	547	146034892	53	17205	0.9868416202326891	2.508621365528683
sym09c	cic	H0351.2001	547	146034892	51	17205	0.9876217354867874	2.5393760112493777
nlin6asym	original	H0351.2001	547	10557	579	17205	0.9743271559184552	2.171274578006954
nlin6asym	alleninf	H0351.2001	547	146034892	53	17205	0.9867378899038886	2.504669108418588
nlin6asym	cic	H0351.2001	547	146034892	53	17205	0.9876970103077435	2.5424448345224993
sym09c	original	H0351.2001	573	12119	10	17205	0.97834630803297	2.257420303594179
sym09c	alleninf	H0351.2001	573	12178	14	17205	0.9786752666661247	2.2651576270451614
sym09c	cic	H0351.2001	573	12119	12	17205	0.9744851436214614	2.1744010354897685
nlin6asym	original	H0351.2001	573	12119	9	17205	0.9794194822283483	2.283107000422093
nlin6asym	alleninf	H0351.2001	573	12178	14	17205	0.9764969957791954	2.2159765553014883
nlin6asym	cic	H0351.2001	573	12119	11	17205	0.9748198611298822	2.1810884599619365
sym09c	original	H0351.2001	502	10335	25	17205	0.9801081192399743	2.3002975407041393
sym09c	alleninf	H0351.2001	502	10597	24	17205	0.9547973446786066	1.8834429879371108
sym09c	cic	H0351.2001	502	10335	31	17205	0.9797390993590237	2.291013697514255
nlin6asym	original	H0351.2001	502	10335	24	17205	0.9798984465587652	2.2950018675221093
nlin6asym	alleninf	H0351.2001	502	10597	24	17205	0.9548813801717404	1.8843948888327107
nlin6asym	cic	H0351.2001	502	10335	31	17205	0.9804469290126043	2.3089727310457677
sym09c	original	H0351.2001	486	10338	50	17205	0.976072281352796	2.206914447160175
sym09c	alleninf	H0351.2001	486	10338	52	17205	0.9763291109816714	2.212375218447205
sym09c	cic	H0351.2001	486	10338	49	17205	0.977852261119202	2.2460157046009446
nlin6asym	original	H0351.2001	486	10338	53	17205	0.9753204067011029	2.191254587745905
nlin6asym	alleninf	H0351.2001	486	10338	48	17205	0.978546050932017	2.2621044010360243
nlin6asym	cic	H0351.2001	486	10338	54	17205	0.9770093712369001	2.2271269377355463
sym09c	original	H0351.2001	494	10338	50	17205	0.9811704688817391	2.328008326677127
sym09c	alleninf	H0351.2001	494	10338	52	17205	0.9809051173408945	2.320944386829527
sym09c	cic	H0351.2001	494	10338	49	17205	0.9831598311090399	2.3843398440067904
nlin6asym	original	H0351.2001	494	10338	53	17205	0.9803668074114854	2.306907864750969
nlin6asym	alleninf	H0351.2001	494	10338	48	17205	0.9831242016182018	2.3832741062981198
nlin6asym	cic	H0351.2001	494	10338	54	17205	0.9822519213690336	2.3578557737596637
sym09c	original	H0351.2001	516	10557	578	17205	0.969243490109116	2.0796515285956287
sym09c	alleninf	H0351.2001	516	12141	85	17205	0.9826403963393849	2.369019445232678
sym09c	cic	H0351.2001	516	12141	100	17205	0.9839566287462379	2.408776334412739
nlin6asym	original	H0351.2001	516	10557	579	17205	0.9701808160849367	2.0953643302030347
nlin6asym	alleninf	H0351.2001	516	12141	83	17205	0.9829669454453436	2.3785968088319787
nlin6asym	cic	H0351.2001	516	12141	100	17205	0.9838783964255045	2.4063243921925848
sym09c	original	H0351.2001	556	12140	51	17205	0.9866302870214692	2.500601618006306
sym09c	alleninf	H0351.2001	556	12141	85	17205	0.9867375682378096	2.504656900353665
sym09c	cic	H0351.2001	556	12141	100	17205	0.9872789432587802	2.5256314926119567
nlin6asym	original	H0351.2001	556	12140	53	17205	0.9863679809226572	2.490820872688107
nlin6asym	alleninf	H0351.2001	556	12141	83	17205	0.9866791985677511	2.502446474243396
nlin6asym	cic	H0351.2001	556	12141	100	17205	0.9872962550368445	2.5263167495498684
sym09c	original	H0351.2001	541	10338	50	17205	0.978361171690946	2.257767391034448
sym09c	alleninf	H0351.2001	541	10338	52	17205	0.9776101693288134	2.2405187708120042
sym09c	cic	H0351.2001	541	10338	49	17205	0.9791219926020625	2.2758561299668676
nlin6asym	original	H0351.2001	541	10338	53	17205	0.9778108838562106	2.2450719964829537
nlin6asym	alleninf	H0351.2001	541	10338	48	17205	0.979214543337644	2.2781009032358317
nlin6asym	cic	H0351.2001	541	10338	54	17205	0.9787268942231641	2.2663826494208728
sym09c	original	H0351.2001	579	12135	34	17205	0.9894885916765349	2.6215858606226465
sym09c	alleninf	H0351.2001	579	12135	39	17205	0.9875058013747358	2.534685669428944
sym09c	cic	H0351.2001	579	12135	46	17205	0.9878841613375746	2.550156269786712
nlin6asym	original	H0351.2001	579	12135	36	17205	0.9887550294211345	2.5876715697757797
nlin6asym	alleninf	H0351.2001	579	12135	37	17205	0.9876398721801727	2.5401137133029383
nlin6asym	cic	H0351.2001	579	12135	48	17205	0.9881308541385843	2.5605039793884417
sym09c	original	H0351.2001	611	12135	34	17205	0.9898458170665811	2.6389633517979463
sym09c	alleninf	H0351.2001	611	12140	55	17205	0.98794898195634	2.552854791284169
sym09c	cic	H0351.2001	611	12145	11	17205	0.9853787671187807	2.4555451052104664
nlin6asym	original	H0351.2001	611	12135	36	17205	0.989533826968215	2.62375359595269
nlin6asym	alleninf	H0351.2001	611	12140	59	17205	0.9876780130127917	2.5416685911416206
nlin6asym	cic	H0351.2001	611	12145	10	17205	0.9844292652514192	2.4238467266125276
sym09c	original	H0351.2001	643	10557	578	17205	0.9708681954295776	2.107199457535724
sym09c	alleninf	H0351.2001	643	10557	600	17205	0.9712296170501206	2.1135331549493377
sym09c	cic	H0351.2001	643	12141	100	17205	0.9865131926296868	2.49621212028088
nlin6asym	original	H0351.2001	643	10557	579	17205	0.9716986262494648	2.1218701755725697
nlin6asym	alleninf	H0351.2001	643	10557	587	17205	0.9707640274790891	2.1053883455204065
nlin6asym	cic	H0351.2001	643	12141	100	17205	0.986641563540987	2.50102635288058
sym09c	original	H0351.2001	557	10335	25	17205	0.979465391423784	2.284235198486006
sym09c	alleninf	H0351.2001	557	10335	22	17205	0.9771471924979706	2.230168148224511
sym09c	cic	H0351.2001	557	10335	31	17205	0.9787379339507634	2.2666449825280037
nlin6asym	original	H0351.2001	557	10335	24	17205	0.979064835407955	2.274474722638104
nlin6asym	alleninf	H0351.2001	557	10335	22	17205	0.9781457382325741	2.2527596199868207
nlin6asym	cic	H0351.2001	557	10335	31	17205	0.9795492887567875	2.286303402166137
sym09c	original	H0351.2001	510	10335	25	17205	0.9779542849539669	2.2483500730664208
sym09c	alleninf	H0351.2001	510	10597	24	17205	0.9543606257117634	1.8785237790399318
sym09c	cic	H0351.2001	510	10335	31	17205	0.9781946463203289	2.2538921958410256
nlin6asym	original	H0351.2001	510	10335	24	17205	0.977747928579614	2.2436394823572408
nlin6asym	alleninf	H0351.2001	510	10597	24	17205	0.9545102368883193	1.8802038043658387
nlin6asym	cic	H0351.2001	510	10335	31	17205	0.9786371146920582	2.264254237920546
sym09c	original	H0351.2001	530	12116	43	17205	0.9855513492988334	2.4615254396351274
sym09c	alleninf	H0351.2001	530	12116	49	17205	0.9867964935298439	2.5068981911770076
sym09c	cic	H0351.2001	530	12116	72	17205	0.9876643257391855	2.5411100559157864
nlin6asym	original	H0351.2001	530	12116	43	17205	0.9847560744869998	2.4345351022486
nlin6asym	alleninf	H0351.2001	530	12116	53	17205	0.9859625277876466	2.476064317855318
nlin6asym	cic	H0351.2001	530	12116	74	17205	0.9877145668528517	2.5431632676508342
sym09c	original	H0351.2001	554	12157	36	17205	0.9873540798831197	2.528612391079269
sym09c	alleninf	H0351.2001	554	12157	40	17205	0.9880037178850319	2.5551447396741116
sym09c	cic	H0351.2001	554	146034872	39	17205	0.9860301777695536	2.4784967958233084
nlin6asym	original	H0351.2001	554	12157	34	17205	0.9873332504753266	2.527784265709191
nlin6asym	alleninf	H0351.2001	554	12157	42	17205	0.9879701665986469	2.553739849535588
nlin6asym	cic	H0351.2001	554	146034872	43	17205	0.9859232094068313	2.474655896988964
sym09c	original	H0351.2001	546	12115	71	17205	0.9831289313480687	2.3834154519466604
sym09c	alleninf	H0351.2001	546	12115	72	17205	0.9817637039666746	2.3441642955501
sym09c	cic	H0351.2001	546	12116	72	17205	0.9834887804777754	2.394286231318437
nlin6asym	original	H0351.2001	546	12115	70	17205	0.9828287169970571	2.374520676725258
nlin6asym	alleninf	H0351.2001	546	12115	75	17205	0.9815170589396206	2.3373849099288666
nlin6asym	cic	H0351.2001	546	12116	74	17205	0.9834987815599858	2.394591701318416
sym09c	original	H0351.2001	538	12157	36	17205	0.9800927793458948	2.2999082339944468
sym09c	alleninf	H0351.2001	538	12157	40	17205	0.9815333755736342	2.3378306191885314
sym09c	cic	H0351.2001	538	146034872	39	17205	0.9792690171194051	2.2794267667438546
nlin6asym	original	H0351.2001	538	12157	34	17205	0.9796937593951801	2.2898845934967094
nlin6asym	alleninf	H0351.2001	538	12157	42	17205	0.9818292172369768	2.3459802914227357
nlin6asym	cic	H0351.2001	538	146034872	43	17205	0.9791527943348052	2.2766021160313854
sym09c	original	H0351.2001	6913	12538	179	17205	0.9511785615014119	1.8440096648080555
sym09c	alleninf	H0351.2001	6913	12538	201	17205	0.9528245973416639	1.8615797441491506
sym09c	cic	H0351.2001	6913	12538	238	17205	0.9510259555466216	1.842410095757335
nlin6asym	original	H0351.2001	6913	12538	179	17205	0.9513820918414269	1.8461506109430703
nlin6asym	alleninf	H0351.2001	6913	12538	202	17205	0.9537077468675632	1.871254813339798
nlin6asym	cic	H0351.2001	6913	12538	243	17205	0.9508066419384865	1.8401198064601034
sym09c	original	H0351.2001	6921	12535	8	17205	0.9807060295387425	2.315708002468758
sym09c	alleninf	H0351.2001	6921	12538	201	17205	0.9545456199711315	1.8806019198507338
sym09c	cic	H0351.2001	6921	0	188	17205	0.9477130361589228	1.8088320393286332
nlin6asym	original	H0351.2001	6921	12535	10	17205	0.9796594235800636	2.289031185575893
nlin6asym	alleninf	H0351.2001	6921	12538	202	17205	0.9554781900271384	1.8912054300665657
nlin6asym	cic	H0351.2001	6921	12535	10	17205	0.9804804159738401	2.3098382289826107
sym09c	original	H0351.2001	6945	12538	179	17205	0.9790442164603609	2.2739773079843837
sym09c	alleninf	H0351.2001	6945	12538	201	17205	0.9786171552385302	2.263782259683497
sym09c	cic	H0351.2001	6945	12538	238	17205	0.9795741145459735	2.2869170078001146
nlin6asym	original	H0351.2001	6945	12538	179	17205	0.9791669402763666	2.2769450815986367
nlin6asym	alleninf	H0351.2001	6945	12538	202	17205	0.9784340452615086	2.259472511413809
nlin6asym	cic	H0351.2001	6945	12538	243	17205	0.979467047283401	2.284275937123691
sym09c	original	H0351.2001	6969	12538	179	17205	0.979679288728067	2.2895247547708015
sym09c	alleninf	H0351.2001	6969	12538	201	17205	0.9795285240527892	2.285790738076566
sym09c	cic	H0351.2001	6969	12538	238	17205	0.980315951855546	2.3056015568672246
nlin6asym	original	H0351.2001	6969	12538	179	17205	0.9797731720309169	2.291863858512465
nlin6asym	alleninf	H0351.2001	6969	12538	202	17205	0.9793761973053555	2.282045571408188
nlin6asym	cic	H0351.2001	6969	12538	243	17205	0.9801741905352089	2.301977748821467
sym09c	original	H0351.2001	6977	12538	179	17205	0.9673807219548257	2.049777444808044
sym09c	alleninf	H0351.2001	6977	12538	201	17205	0.9666395589091249	2.038355378986754
sym09c	cic	H0351.2001	6977	12538	238	17205	0.9674079444321809	2.0502018133354327
nlin6asym	original	H0351.2001	6977	12538	179	17205	0.9674387678926633	2.0506827382359134
nlin6asym	alleninf	H0351.2001	6977	12538	202	17205	0.966592381687984	2.037636800670884
nlin6asym	cic	H0351.2001	6977	12538	243	17205	0.9673397256925433	2.0491390148460247
sym09c	original	H0351.2001	6985	12538	179	17205	0.9611107487815098	1.9602742030585878
sym09c	alleninf	H0351.2001	6985	12538	201	17205	0.959765237487085	1.9429243035888537
sym09c	cic	H0351.2001	6985	12538	238	17205	0.9626025828672454	1.9802125392005048
nlin6asym	original	H0351.2001	6985	12538	179	17205	0.961026557345173	1.9591714561283913
nlin6asym	alleninf	H0351.2001	6985	12538	202	17205	0.9594475815588976	1.938911223303892
nlin6asym	cic	H0351.2001	6985	12538	243	17205	0.961942171101969	1.9712916745893712
sym09c	original	H0351.2001	7001	0	481	17205	0.9088198328115215	1.520701516547889
sym09c	alleninf	H0351.2001	7001	0	307	17205	0.9175388173861044	1.5732350539704085
sym09c	cic	H0351.2001	7001	12538	238	17205	0.9485049067811508	1.8166655585920517
nlin6asym	original	H0351.2001	7001	0	491	17205	0.9087623322378808	1.5203712409462173
nlin6asym	alleninf	H0351.2001	7001	0	302	17205	0.9194761983168152	1.585627400309971
nlin6asym	cic	H0351.2001	7001	12538	243	17205	0.9479823526975915	1.811483196381543
sym09c	original	H0351.2001	6914	0	481	17205	0.9228259319064117	1.6077438636919463
sym09c	alleninf	H0351.2001	6914	0	307	17205	0.931539975176876	1.6699114413193252
sym09c	cic	H0351.2001	6914	0	188	17205	0.9356356427263338	1.7018155138205937
nlin6asym	original	H0351.2001	6914	12805	34	17205	0.9713894581827067	2.116359318459654
nlin6asym	alleninf	H0351.2001	6914	0	302	17205	0.9333260009123328	1.6835910285403863
nlin6asym	cic	H0351.2001	6914	0	185	17205	0.9354026948358114	1.6999490003221247
sym09c	original	H0351.2001	6930	12805	33	17205	0.9592791712760679	1.9367960955109467
sym09c	alleninf	H0351.2001	6930	12805	28	17205	0.9589873781259263	1.9331515524948284
sym09c	cic	H0351.2001	6930	12538	238	17205	0.950367115553755	1.8355596456543855
nlin6asym	original	H0351.2001	6930	12805	34	17205	0.959410689629599	1.9384471489436932
nlin6asym	alleninf	H0351.2001	6930	12805	24	17205	0.95503105315774794	1.886094587435673
nlin6asym	cic	H0351.2001	6930	12538	243	17205	0.950255106626836	1.8344038271708358
sym09c	original	H0351.2001	6938	12805	33	17205	0.9623453473626252	1.9767195600114065
sym09c	alleninf	H0351.2001	6938	12805	28	17205	0.9623044463104928	1.9761663256356652
sym09c	cic	H0351.2001	6938	12805	11	17205	0.9537330435385986	1.8715345899035536
nlin6asym	original	H0351.2001	6938	12805	34	17205	0.9624206620081677	1.9777398219887037
nlin6asym	alleninf	H0351.2001	6938	12805	24	17205	0.9588063453945304	1.9309031645943684
nlin6asym	cic	H0351.2001	6938	10557	375	17205	0.9409218819607293	1.7460288666826287
sym09c	original	H0351.2001	6842	12805	33	17205	0.9546802134440528	1.882119079457557
sym09c	alleninf	H0351.2001	6842	12805	28	17205	0.9536033786399938	1.8701020958670487
sym09c	cic	H0351.2001	6842	10557	400	17205	0.9362039025389343	1.7063962818459653
nlin6asym	original	H0351.2001	6842	12805	34	17205	0.955013053794472	1.885889893081886
nlin6asym	alleninf	H0351.2001	6842	0	302	17205	0.9311358086194031	1.6668636432350221
nlin6asym	cic	H0351.2001	6842	10557	375	17205	0.9354725744858687	1.700508232493938
sym09c	original	H0351.2001	6850	12805	33	17205	0.9680325460272258	2.06003564660094
sym09c	alleninf	H0351.2001	6850	12805	28	17205	0.9662206810375935	2.0320098964747872
sym09c	cic	H0351.2001	6850	12805	11	17205	0.9587564276719156	1.9302848984462202
nlin6asym	original	H0351.2001	6850	12805	34	17205	0.96853686966817365	2.0681147226959533
nlin6asym	alleninf	H0351.2001	6850	12805	24	17205	0.9635458156441012	1.9932254791986157
nlin6asym	cic	H0351.2001	6850	12805	11	17205	0.9571244671331542	1.9104651162856598
sym09c	original	H0351.2001	6874	12416	145	17205	0.9771433820607758	2.2300838224268045
sym09c	alleninf	H0351.2001	6874	12538	201	17205	0.9752365238467431	2.1895367986002587
sym09c	cic	H0351.2001	6874	12538	238	17205	0.9765449663141164	2.2170102524908457
nlin6asym	original	H0351.2001	6874	12538	179	17205	0.9758559065236863	2.202358590107216
nlin6asym	alleninf	H0351.2001	6874	12538	202	17205	0.9752514620810946	2.1898422892584772
nlin6asym	cic	H0351.2001	6874	12538	243	17205	0.9763628312577259	2.2130965303496315
sym09c	original	H0351.2001	6882	12416	145	17205	0.9621397771600901	1.97394492405616
sym09c	alleninf	H0351.2001	6882	12416	135	17205	0.9611663744877638	1.9610040780120432
sym09c	cic	H0351.2001	6882	12538	238	17205	0.9664795341593883	2.0359220058329197
nlin6asym	original	H0351.2001	6882	12416	141	17205	0.9617403112015567	1.9685952210117248
nlin6asym	alleninf	H0351.2001	6882	0	302	17205	0.9336505278929209	1.6861145779998312
nlin6asym	cic	H0351.2001	6882	12538	243	17205	0.9662780713309669	2.032874701382431
sym09c	original	H0351.2001	6890	12538	179	17205	0.9367263204941341	1.7106424629697692
sym09c	alleninf	H0351.2001	6890	12538	201	17205	0.9358185212891399	1.7032854244829412
sym09c	cic	H0351.2001	6890	12538	238	17205	0.9373699136215461	1.715920420946937
nlin6asym	original	H0351.2001	6890	12538	179	17205	0.9366274054460497	1.7098358914811829
nlin6asym	alleninf	H0351.2001	6890	12538	202	17205	0.9359490718805561	1.7043372214301844
nlin6asym	cic	H0351.2001	6890	12538	243	17205	0.9368113606479427	1.7113368716896091
sym09c	original	H0351.2001	6659	12405	58	17205	0.9775924625796362	2.240119030808739
sym09c	alleninf	H0351.2001	6659	12405	68	17205	0.9750971281643437	2.18669486167897
sym09c	cic	H0351.2001	6659	12405	73	17205	0.9743466524426396	2.1716593707779963
nlin6asym	original	H0351.2001	6659	12405	61	17205	0.977195655062687	2.2312418493396318
nlin6asym	alleninf	H0351.2001	6659	12405	71	17205	0.9745969971439139	2.176626107358719
nlin6asym	cic	H0351.2001	6659	12405	77	17205	0.9744775757390889	2.174250837608091
sym09c	original	H0351.2001	6667	12405	58	17205	0.9790266146006895	2.2735530610091694
sym09c	alleninf	H0351.2001	6667	12405	68	17205	0.9764390385040832	2.2147304353163033
sym09c	cic	H0351.2001	6667	12405	73	17205	0.9759521918495034	2.204380914200972
nlin6asym	original	H0351.2001	6667	12405	61	17205	0.9786559500570122	2.264700035225029
nlin6asym	alleninf	H0351.2001	6667	12405	71	17205	0.9758868859725902	2.2030083948564934
nlin6asym	cic	H0351.2001	6667	12405	77	17205	0.9760701925890611	2.206870273185959
sym09c	original	H0351.2001	6898	12538	179	17205	0.9701945228160253	2.095597692330502
sym09c	alleninf	H0351.2001	6898	12538	201	17205	0.9695072786368575	2.0840253333898198
sym09c	cic	H0351.2001	6898	12538	238	17205	0.9717901914697579	2.1235136990171792
nlin6asym	original	H0351.2001	6898	12538	179	17205	0.9702808149632456	2.0970692795703747
nlin6asym	alleninf	H0351.2001	6898	12538	202	17205	0.9692510574589398	2.079776485408155
nlin6asym	cic	H0351.2001	6898	12538	243	17205	0.9714086726628252	2.116700098290931
sym09c	original	H0351.2001	6843	12741	5	17205	0.9650740340532346	2.0150273187252132
sym09c	alleninf	H0351.2001	6843	10668	29	17205	0.9584370478206409	1.926346405835441
sym09c	cic	H0351.2001	6843	10668	29	17205	0.9527711947784409	1.8610003908389454
nlin6asym	original	H0351.2001	6843	12741	6	17205	0.96080778917393606	1.9563168905086996
nlin6asym	alleninf	H0351.2001	6843	10668	33	17205	0.9592165371468958	1.9360116346751848
nlin6asym	cic	H0351.2001	6843	10668	33	17205	0.9545927165503659	1.8811323004998062
sym09c	original	H0351.2001	6859	12416	145	17205	0.9508681366964952	1.8407609896743766
sym09c	alleninf	H0351.2001	6859	12416	135	17205	0.9497387170407297	1.8291077965407336
sym09c	cic	H0351.2001	6859	12538	238	17205	0.9557095211654016	1.893869301890177
nlin6asym	original	H0351.2001	6859	12416	141	17205	0.9503326962347204	1.835204202887373
nlin6asym	alleninf	H0351.2001	6859	12538	202	17205	0.9534127169314839	1.8680028123905204
nlin6asym	cic	H0351.2001	6859	12538	243	17205	0.9556933668567359	1.8936828373496015
sym09c	original	H0351.2001	6825	0	481	17205	0.9402584988407878	1.740274774662294
sym09c	alleninf	H0351.2001	6825	0	307	17205	0.9444020397216768	1.7772816296262572
sym09c	cic	H0351.2001	6825	0	188	17205	0.951081989781987	1.8429968642209456
nlin6asym	original	H0351.2001	6825	0	491	17205	0.9404071050461067	1.7415583616111558
nlin6asym	alleninf	H0351.2001	6825	0	302	17205	0.9464567510932396	1.7966381149432635
nlin6asym	cic	H0351.2001	6825	0	185	17205	0.9496383017095532	1.8280841082197183
sym09c	original	H0351.2001	6833	12535	8	17205	0.9835561702594351	2.3963481216125
sym09c	alleninf	H0351.2001	6833	12538	201	17205	0.9654314076697204	2.0202607561959582
sym09c	cic	H0351.2001	6833	12535	9	17205	0.9747873252704454	2.180434577299208
nlin6asym	original	H0351.2001	6833	12535	10	17205	0.9842001136841065	2.4164842008500313
nlin6asym	alleninf	H0351.2001	6833	12538	202	17205	0.96608769769170455	2.030011529188041
nlin6asym	cic	H0351.2001	6833	12535	10	17205	0.9836869946007921	2.4003749218253008
sym09c	original	H0351.2001	6841	12535	8	17205	0.9811924213476875	2.3285971335070696
sym09c	alleninf	H0351.2001	6841	12535	8	17205	0.9771249204493431	2.2296754596341226
sym09c	cic	H0351.2001	6841	12535	9	17205	0.9681010817453995	2.0611261701334787
nlin6asym	original	H0351.2001	6841	12535	10	17205	0.9802273134791952	2.303332702587507
nlin6asym	alleninf	H0351.2001	6841	12538	202	17205	0.9596278771025938	1.9411851780406166
nlin6asym	cic	H0351.2001	6841	12535	10	17205	0.9792254393966447	2.2783658323354294
sym09c	original	H0351.2001	6849	12741	5	17205	0.9670546455614383	2.0447211681859923
sym09c	alleninf	H0351.2001	6849	12741	5	17205	0.9629334326900039	1.9847399350168737
sym09c	cic	H0351.2001	6849	0	188	17205	0.9536066110336432	1.8701377587346006
nlin6asym	original	H0351.2001	6849	0	491	17205	0.9404453270165195	1.741889005702886
nlin6asym	alleninf	H0351.2001	6849	0	302	17205	0.9490783202593889	1.8224115612811045
nlin6asym	cic	H0351.2001	6849	0	185	17205	0.9527700158360779	1.8609876079515022
sym09c	original	H0351.2001	6881	12538	179	17205	0.9714508658210929	2.1174492108084095
sym09c	alleninf	H0351.2001	6881	12538	201	17205	0.9708523970347949	2.106924369311644
sym09c	cic	H0351.2001	6881	12538	238	17205	0.9725553541713327	2.137457009063009
nlin6asym	original	H0351.2001	6881	12538	179	17205	0.971590755013135	2.1199406829204284
nlin6asym	alleninf	H0351.2001	6881	12538	202	17205	0.9706186539625635	2.1028714127639865
nlin6asym	cic	H0351.2001	6881	12538	243	17205	0.972171807558896	2.1304205157309446
sym09c	original	H0351.2001	6889	12538	179	17205	0.9813070398355286	2.331682517922741
sym09c	alleninf	H0351.2001	6889	12538	201	17205	0.9808335414705818	2.3190556079501508
sym09c	cic	H0351.2001	6889	12538	238	17205	0.9819978560717106	2.350684887629624
nlin6asym	original	H0351.2001	6889	12538	179	17205	0.981291316435394	2.331258156653931
nlin6asym	alleninf	H0351.2001	6889	12538	202	17205	0.9806876890995991	2.3152283090348944
nlin6asym	cic	H0351.2001	6889	12538	243	17205	0.9817395741124232	2.3434970561665356
sym09c	original	H0351.2001	6826	10557	578	17205	0.9463400784548132	1.7955198111193234
sym09c	alleninf	H0351.2001	6826	0	307	17205	0.9401119314633691	1.739011825724376
sym09c	cic	H0351.2001	6826	12538	238	17205	0.9741115101078989	2.167037621798347
nlin6asym	original	H0351.2001	6826	10557	579	17205	0.9455103274142918	1.7876342054488585
nlin6asym	alleninf	H0351.2001	6826	0	302	17205	0.9420637331553162	1.75608145387798
nlin6asym	cic	H0351.2001	6826	12538	243	17205	0.9738733759415235	2.162399099369565
sym09c	original	H0351.2001	6834	0	481	17205	0.9100281550785991	1.5276882373150489
sym09c	alleninf	H0351.2001	6834	0	307	17205	0.9196627608074993	1.5868357699437345
sym09c	cic	H0351.2001	6834	12538	238	17205	0.9630928947434401	1.9869362145562632
nlin6asym	original	H0351.2001	6834	0	491	17205	0.9100969532828278	1.528088724830736
nlin6asym	alleninf	H0351.2001	6834	0	302	17205	0.9216688410185823	1.6000019040601992
nlin6asym	cic	H0351.2001	6834	12538	243	17205	0.9630629030191651	1.9865224269131407
sym09c	original	H0351.2001	6635	12416	145	17205	0.9557864325633588	1.8947579806324804
sym09c	alleninf	H0351.2001	6635	12416	135	17205	0.9566532635108222	1.904879678288358
sym09c	cic	H0351.2001	6635	12416	127	17205	0.9571987808584463	1.9113514748580538
nlin6asym	original	H0351.2001	6635	12416	141	17205	0.9555746851491036	1.892314962279629
nlin6asym	alleninf	H0351.2001	6635	12416	136	17205	0.9563816231965225	1.9016866937876529
nlin6asym	cic	H0351.2001	6635	12416	124	17205	0.9572919918044749	1.912465355918563
sym09c	original	H0351.2001	6561	12416	145	17205	0.9552909487508751	1.8890591571603679
sym09c	alleninf	H0351.2001	6561	12416	135	17205	0.9549284723534085	1.884929076806995
sym09c	cic	H0351.2001	6561	12416	127	17205	0.9545104063346992	1.8802057101839962
nlin6asym	original	H0351.2001	6561	12416	141	17205	0.9548250792182988	1.8837569559906118
nlin6asym	alleninf	H0351.2001	6561	12416	136	17205	0.9543529278008113	1.8784374826299572
nlin6asym	cic	H0351.2001	6561	12416	124	17205	0.9537937219661432	1.872206291468196
sym09c	original	H0351.2001	6651	12405	58	17205	0.9793796117409168	2.2821292197643417
sym09c	alleninf	H0351.2001	6651	12405	68	17205	0.9776283331253987	2.2409291538100398
sym09c	cic	H0351.2001	6651	12405	73	17205	0.9769367833660723	2.2255324258710583
nlin6asym	original	H0351.2001	6651	12405	61	17205	0.979187603182649	2.277446464032759
nlin6asym	alleninf	H0351.2001	6651	12405	71	17205	0.9772197632247673	2.231776812491726
nlin6asym	cic	H0351.2001	6651	12405	77	17205	0.9769635907829042	2.226120716437266
sym09c	original	H0351.2001	6617	12416	145	17205	0.9670770519872544	2.045067033673578
sym09c	alleninf	H0351.2001	6617	12416	135	17205	0.966109571636579	2.030339703540718
sym09c	cic	H0351.2001	6617	12416	127	17205	0.9659070267133377	2.0273088539622792
nlin6asym	original	H0351.2001	6617	12416	141	17205	0.9666952708856037	2.0392052416437694
nlin6asym	alleninf	H0351.2001	6617	12416	136	17205	0.9657291749678825	2.0246620634053247
nlin6asym	cic	H0351.2001	6617	12416	124	17205	0.9653088927164811	2.0184606647007826
sym09c	original	H0351.2001	6538	12416	145	17205	0.9570551927753069	1.9096402157126275
sym09c	alleninf	H0351.2001	6538	12416	135	17205	0.9587699073666681	1.930451781728932
sym09c	cic	H0351.2001	6538	12416	127	17205	0.9581993149757126	1.9234339427795917
nlin6asym	original	H0351.2001	6538	12416	141	17205	0.9570438877520437	1.9095057220482017
nlin6asym	alleninf	H0351.2001	6538	12416	136	17205	0.9585226182197079	1.927398720233592
nlin6asym	cic	H0351.2001	6538	12416	124	17205	0.9582405178582103	1.9239375557032758
sym09c	original	H0351.2001	6860	12416	145	17205	0.9649649479159292	2.013440318741233
sym09c	alleninf	H0351.2001	6860	12416	135	17205	0.9662388557765871	2.0322836122871704
sym09c	cic	H0351.2001	6860	12416	127	17205	0.9651353783629517	2.0159219041929872
nlin6asym	original	H0351.2001	6860	12416	141	17205	0.9650180862121055	2.014212774714407
nlin6asym	alleninf	H0351.2001	6860	12416	136	17205	0.9660844139165042	2.029962280734834
nlin6asym	cic	H0351.2001	6860	12416	124	17205	0.9649106115592498	2.012651635915271
sym09c	original	H0351.2001	6883	0	481	17205	0.9244500642364765	1.6188008432619962
sym09c	alleninf	H0351.2001	6883	10557	600	17205	0.9345899894015285	1.6934876886125094
sym09c	cic	H0351.2001	6883	0	188	17205	0.9381595962074479	1.7224686030763383
nlin6asym	original	H0351.2001	6883	0	491	17205	0.924651311180193	1.6201867847706113
nlin6asym	alleninf	H0351.2001	6883	10557	587	17205	0.9350528149603922	1.697157748944462
nlin6asym	cic	H0351.2001	6883	10557	375	17205	0.9385287449893777	1.7255574590622833
sym09c	original	H0351.2001	6817	0	481	17205	0.9439347829578835	1.7729769167162324
sym09c	alleninf	H0351.2001	6817	12535	8	17205	0.9800353033846868	2.2984522044746027
sym09c	cic	H0351.2001	6817	0	188	17205	0.953849898450396	1.8728289253508783
nlin6asym	original	H0351.2001	6817	0	491	17205	0.9441992986101051	1.7754095303035513
nlin6asym	alleninf	H0351.2001	6817	12535	4	17205	0.9647136856327369	2.009803306421092
nlin6asym	cic	H0351.2001	6817	0	185	17205	0.9524046193808531	1.8570406596497833
sym09c	original	H0351.2001	419	12122	16	17205	0.9847890328127101	2.4356256068083755
sym09c	alleninf	H0351.2001	419	12122	20	17205	0.9850037710995757	2.442788665030939
sym09c	cic	H0351.2001	419	12122	22	17205	0.9845277478834267	2.4270440104151114
nlin6asym	original	H0351.2001	419	12122	18	17205	0.982679411362681	2.370154279201972
nlin6asym	alleninf	H0351.2001	419	12122	22	17205	0.9842145593910033	2.416945196043175
nlin6asym	cic	H0351.2001	419	12122	20	17205	0.9844587956694615	2.4248033341220756
sym09c	original	H0351.2001	450	12118	14	17205	0.9843507586768567	2.421312313924967
sym09c	alleninf	H0351.2001	450	12118	20	17205	0.9829712380874308	2.378723916259042
sym09c	cic	H0351.2001	450	12116	72	17205	0.9840133194723534	2.410560546370703
nlin6asym	original	H0351.2001	450	12118	13	17205	0.9835373023068934	2.395769985196418
nlin6asym	alleninf	H0351.2001	450	12118	17	17205	0.9812310096811271	2.329633797845391
nlin6asym	cic	H0351.2001	450	12116	74	17205	0.9841415675676657	2.414620133204008
sym09c	original	H0351.2001	458	0	481	17205	0.9723587767053935	2.1338385990085347
sym09c	alleninf	H0351.2001	458	0	307	17205	0.9700340831328826	2.092872745644088
sym09c	cic	H0351.2001	458	12118	23	17205	0.9889790900113263	2.597791194781828
nlin6asym	original	H0351.2001	458	0	491	17205	0.972177718054906	2.1305282216715953
nlin6asym	alleninf	H0351.2001	458	0	302	17205	0.9713034333449814	2.1148363786856565
nlin6asym	cic	H0351.2001	458	12118	23	17205	0.9891557026665118	2.6059131036211967
sym09c	original	H0351.2001	434	0	481	17205	0.9655680184028553	2.022275360175575
sym09c	alleninf	H0351.2001	434	12125	24	17205	0.9755641190504512	2.1962783418014187
sym09c	cic	H0351.2001	434	0	188	17205	0.9574091946888287	1.9138693230833146
nlin6asym	original	H0351.2001	434	0	491	17205	0.9653926669359755	2.0196908684835666
nlin6asym	alleninf	H0351.2001	434	0	302	17205	0.9656018230078722	2.0227750900512564
nlin6asym	cic	H0351.2001	434	0	185	17205	0.956083398135933	1.8982035317991912
sym09c	original	H0351.2001	442	12118	14	17205	0.9851233908815444	2.4468231156153957
sym09c	alleninf	H0351.2001	442	12125	24	17205	0.9853818880092251	2.4556526271695502
sym09c	cic	H0351.2001	442	12118	23	17205	0.9859800714100818	2.476694010934182
nlin6asym	original	H0351.2001	442	12118	13	17205	0.9843319809356871	2.4207079851885935
nlin6asym	alleninf	H0351.2001	442	12125	23	17205	0.9849460222871221	2.440852371908139
nlin6asym	cic	H0351.2001	442	12118	23	17205	0.9859638170802676	2.4761105678132207
sym09c	original	H0351.2001	426	12118	14	17205	0.9825630226541868	2.366776328178196
sym09c	alleninf	H0351.2001	426	12178	14	17205	0.9810793304392937	2.3255710697544365
sym09c	cic	H0351.2001	426	12178	18	17205	0.982588557209014	2.3675155001161263
nlin6asym	original	H0351.2001	426	12178	18	17205	0.9817188863619243	2.3429256931106126
nlin6asym	alleninf	H0351.2001	426	12125	23	17205	0.9772140877367577	2.231650822350547
nlin6asym	cic	H0351.2001	426	12178	18	17205	0.982588557209014	2.3675155001161263
sym09c	original	H0351.2001	465	0	481	17205	0.9732341265622694	2.1501507336765826
sym09c	alleninf	H0351.2001	465	12116	49	17205	0.986814826852548	2.507597547006085
sym09c	cic	H0351.2001	465	0	188	17205	0.9631852796036923	1.9882128999015096
nlin6asym	original	H0351.2001	465	0	491	17205	0.9730205032222574	2.1461218494711005
nlin6asym	alleninf	H0351.2001	465	12116	53	17205	0.9865339616164508	2.4969879153962258
nlin6asym	cic	H0351.2001	465	0	185	17205	0.9615456710799553	1.9660083869097604
sym09c	original	H0351.2001	473	12116	43	17205	0.9870102423753234	2.515112612665844
sym09c	alleninf	H0351.2001	473	10557	600	17205	0.9734579728448028	2.154406596006237
sym09c	cic	H0351.2001	473	12116	72	17205	0.9879533289616388	2.553036275585489
nlin6asym	original	H0351.2001	473	12116	43	17205	0.9865722521156706	2.498421321293882
nlin6asym	alleninf	H0351.2001	473	10557	587	17205	0.9728539542785309	2.143002545484219
nlin6asym	cic	H0351.2001	473	12116	74	17205	0.9879474636716652	2.552791419337747
sym09c	original	H0351.2001	417	12115	71	17205	0.9790860139009834	2.2749861407353875
sym09c	alleninf	H0351.2001	417	12115	72	17205	0.9785184756656755	2.261455183296347
sym09c	cic	H0351.2001	417	10557	400	17205	0.9630986031599912	1.9870150093964367
nlin6asym	original	H0351.2001	417	12115	70	17205	0.9793229935335259	2.2807439293029157
nlin6asym	alleninf	H0351.2001	417	12115	75	17205	0.9789431123789218	2.2715452450194373
nlin6asym	cic	H0351.2001	417	10557	375	17205	0.9621261768116504	1.9737618779734427
sym09c	original	H0351.2001	409	12116	43	17205	0.9825103704376	2.3652555378223843
sym09c	alleninf	H0351.2001	409	12116	49	17205	0.9835637146119972	2.396579473645435
sym09c	cic	H0351.2001	409	12116	72	17205	0.9839687745966619	2.4091580705176217
nlin6asym	original	H0351.2001	409	12116	43	17205	0.9816342692346733	2.3405953510342647
nlin6asym	alleninf	H0351.2001	409	12116	53	17205	0.9828675595481927	2.3756627848194176
nlin6asym	cic	H0351.2001	409	12116	74	17205	0.9839783166960029	2.4094581737121694
sym09c	original	H0351.2001	433	12116	43	17205	0.975496448948715	2.194878482193855
sym09c	alleninf	H0351.2001	433	12116	49	17205	0.9733638476732058	2.152612749687416
sym09c	cic	H0351.2001	433	12116	72	17205	0.9746453313405804	2.1775906005180623
nlin6asym	original	H0351.2001	433	12116	43	17205	0.9749893864365797	2.184509013026147
nlin6asym	alleninf	H0351.2001	433	12116	53	17205	0.973451140218745	2.1542761680947646
nlin6asym	cic	H0351.2001	433	12116	74	17205	0.9748849397853885	2.1823988712733944
sym09c	original	H0351.2001	403	10557	578	17205	0.9787157584379179	2.266118170132331
sym09c	alleninf	H0351.2001	403	12124	7	17205	0.9874854901860609	2.53386839486664
sym09c	cic	H0351.2001	403	12124	10	17205	0.987387932793575	2.529961194243034
nlin6asym	original	H0351.2001	403	10557	579	17205	0.9794523637301433	2.2839147952477967
nlin6asym	alleninf	H0351.2001	403	12124	7	17205	0.9874854901860609	2.53386839486664
nlin6asym	cic	H0351.2001	403	12124	10	17205	0.987387932793575	2.529961194243034
sym09c	original	H0351.2001	411	0	481	17205	0.9589274131206194	1.9324057255831673
sym09c	alleninf	H0351.2001	411	0	307	17205	0.9575210719135875	1.9152130246346097
sym09c	cic	H0351.2001	411	12146	11	17205	0.9751147647859694	2.187053560046452
nlin6asym	original	H0351.2001	411	0	491	17205	0.9586983542864929	1.929566539847777
nlin6asym	alleninf	H0351.2001	411	0	302	17205	0.9590267015140483	1.9336412249613824
nlin6asym	cic	H0351.2001	411	0	185	17205	0.9490658602613625	1.8222860351274637
sym09c	original	H0351.2001	474	12178	18	17205	0.9817496168901803	2.343774653135623
sym09c	alleninf	H0351.2001	474	12146	5	17205	0.9787084910899664	2.265945641560564
sym09c	cic	H0351.2001	474	12146	11	17205	0.9822973978009767	2.3591500536552075
nlin6asym	original	H0351.2001	474	0	491	17205	0.9643130819877916	2.0040568535982524
nlin6asym	alleninf	H0351.2001	474	12146	5	17205	0.9787084910899664	2.265945641560564
nlin6asym	cic	H0351.2001	474	12146	8	17205	0.9741193764123597	2.1671915639231134
sym09c	original	H0351.2001	387	12141	90	17205	0.981980424045017	2.35019655898923
sym09c	alleninf	H0351.2001	387	12141	85	17205	0.9816652123584999	2.3414462836284704
sym09c	cic	H0351.2001	387	12141	100	17205	0.9833972784151578	2.391499908875714
nlin6asym	original	H0351.2001	387	12141	82	17205	0.9819221528565611	2.3485675815519684
nlin6asym	alleninf	H0351.2001	387	12141	83	17205	0.9819537260325916	2.3494495662192607
nlin6asym	cic	H0351.2001	387	12141	100	17205	0.9833176067986787	2.3890862082793847
sym09c	original	H0351.2001	451	12140	51	17205	0.9824025664879116	2.3621558686383604
sym09c	alleninf	H0351.2001	451	12146	5	17205	0.98099840454087	2.323416647071678
sym09c	cic	H0351.2001	451	12146	11	17205	0.9853659607260424	2.4551041335045825
nlin6asym	original	H0351.2001	451	12147	15	17205	0.9833663446327078	2.3905613897123392
nlin6asym	alleninf	H0351.2001	451	12146	5	17205	0.98099840454087	2.323416647071678
nlin6asym	cic	H0351.2001	451	12140	66	17205	0.9817970437865045	2.345087649868581
sym09c	original	H0351.2001	459	12141	90	17205	0.9775238594094894	2.238573218320151
sym09c	alleninf	H0351.2001	459	12142	100	17205	0.9786002060985066	2.2633818079214154
sym09c	cic	H0351.2001	459	12141	100	17205	0.9787955087278873	2.268015298978804
nlin6asym	original	H0351.2001	459	12141	82	17205	0.9773107007712467	2.2337997773962837
nlin6asym	alleninf	H0351.2001	459	146034892	53	17205	0.9789379651352972	2.2714217371230534
nlin6asym	cic	H0351.2001	459	12141	100	17205	0.9787630477878787	2.2672422559442573
sym09c	original	H0351.2001	443	146034892	43	17205	0.9871908117826207	2.522157262568062
sym09c	alleninf	H0351.2001	443	146034892	53	17205	0.9868843001817004	2.5102565202113447
sym09c	cic	H0351.2001	443	10557	400	17205	0.9699003029515187	2.090611552971466
nlin6asym	original	H0351.2001	443	146034892	43	17205	0.9874024187882168	2.530539459823781
nlin6asym	alleninf	H0351.2001	443	146034892	53	17205	0.9873092342429093	2.5268311179484555
nlin6asym	cic	H0351.2001	443	146034892	53	17205	0.9879539688433546	2.553062995676303
sym09c	original	H0351.2001	457	146034872	29	17205	0.9863376915907968	2.4897035179540774
sym09c	alleninf	H0351.2001	457	146034872	31	17205	0.9864815803198791	2.495033563282398
sym09c	cic	H0351.2001	457	10557	400	17205	0.9726572613497001	2.1393428900457274
nlin6asym	original	H0351.2001	457	146034872	32	17205	0.9866390114265841	2.500930195242184
nlin6asym	alleninf	H0351.2001	457	146034872	31	17205	0.9864815803198791	2.495033563282398
nlin6asym	cic	H0351.2001	457	10557	375	17205	0.972304001449907	2.132834868074245
sym09c	original	H0351.2001	410	12157	36	17205	0.9844419529489169	2.424257510781681
sym09c	alleninf	H0351.2001	410	12157	40	17205	0.9852483572194288	2.4510724253719274
sym09c	cic	H0351.2001	410	12157	47	17205	0.9852688655392373	2.451773194025253
nlin6asym	original	H0351.2001	410	12157	34	17205	0.9842375700952211	2.4176803846737416
nlin6asym	alleninf	H0351.2001	410	12157	42	17205	0.9853629653155145	2.455001045662662
nlin6asym	cic	H0351.2001	410	12157	43	17205	0.9853456293992181	2.4544048365368276
sym09c	original	H0351.2001	418	10557	578	17205	0.9745396416494356	2.1754839446285614
sym09c	alleninf	H0351.2001	418	12157	40	17205	0.9827669010195393	2.3727083395077715
sym09c	cic	H0351.2001	418	12157	47	17205	0.9826870516796766	2.3703768105509435
nlin6asym	original	H0351.2001	418	10557	579	17205	0.975471230424015	2.1943577747570098
nlin6asym	alleninf	H0351.2001	418	12157	42	17205	0.9827685190336262	2.3727556946850723
nlin6asym	cic	H0351.2001	418	12157	43	17205	0.9834690285127161	2.393683472001079
sym09c	original	H0351.2001	394	12118	14	17205	0.9885053466791569	2.576628277405134
sym09c	alleninf	H0351.2001	394	12125	24	17205	0.9874265947200221	2.531506010564952
sym09c	cic	H0351.2001	394	12118	23	17205	0.988778754830927	2.588733583360327
nlin6asym	original	H0351.2001	394	12118	13	17205	0.9880991171799489	2.5591608298926727
nlin6asym	alleninf	H0351.2001	394	12125	23	17205	0.9871580267133993	2.5208709002411127
nlin6asym	cic	H0351.2001	394	12118	23	17205	0.9889771197938552	2.5977013220606575
sym09c	original	H0351.2001	469	12132	50	17205	0.9843726814767694	2.422018771794763
sym09c	alleninf	H0351.2001	469	12135	39	17205	0.9853159866555059	2.453386996636153
sym09c	cic	H0351.2001	469	12132	65	17205	0.9845362037226616	2.427319473739571
nlin6asym	original	H0351.2001	469	12132	50	17205	0.984465525790253	2.425021601795296
nlin6asym	alleninf	H0351.2001	469	12135	37	17205	0.9854435937490469	2.457783226098648
nlin6asym	cic	H0351.2001	469	12132	69	17205	0.9842092615268191	2.4167760806297682
sym09c	original	H0351.2001	477	12135	34	17205	0.9832390733125888	2.3867181487721125
sym09c	alleninf	H0351.2001	477	12135	39	17205	0.980250569829436	2.3039270136465513
sym09c	cic	H0351.2001	477	12132	65	17205	0.9784883538818129	2.2607469530386233
nlin6asym	original	H0351.2001	477	12135	36	17205	0.9828626066018907	2.375517008005482
nlin6asym	alleninf	H0351.2001	477	12135	37	17205	0.9804881600030699	2.31003858905834
nlin6asym	cic	H0351.2001	477	12132	69	17205	0.9779802337433403	2.248945501444938
sym09c	original	H0351.2001	390	12135	34	17205	0.9831151412051768	2.383003449968948
sym09c	alleninf	H0351.2001	390	10557	600	17205	0.9711243370168899	2.1116801296728616
sym09c	cic	H0351.2001	390	12135	46	17205	0.9830544969473886	2.381195559108818
nlin6asym	original	H0351.2001	390	12135	36	17205	0.9835214090059059	2.3952835052754438
nlin6asym	alleninf	H0351.2001	390	10557	587	17205	0.9703562034573832	2.098358369308658
nlin6asym	cic	H0351.2001	390	12135	48	17205	0.98318989474918	2.3852408383386106
sym09c	original	H0351.2001	506	12141	90	17205	0.9822056737404735	2.3565429116458967
sym09c	alleninf	H0351.2001	506	12141	85	17205	0.9822278974626345	2.3571733686022247
sym09c	cic	H0351.2001	506	12141	100	17205	0.9834614639181386	2.3934528167548677
nlin6asym	original	H0351.2001	506	10557	579	17205	0.9709377854258447	2.108412939740123
nlin6asym	alleninf	H0351.2001	506	12141	83	17205	0.982517239460926	2.365453682977648
nlin6asym	cic	H0351.2001	506	12141	100	17205	0.9833820387726274	2.391037327432412
sym09c	original	H0351.2001	498	12142	85	17205	0.9810110547490978	2.323752823066389
sym09c	alleninf	H0351.2001	498	12142	100	17205	0.9810382278358075	2.324475691359774
sym09c	cic	H0351.2001	498	10557	400	17205	0.9683557619516109	2.0651988773954923
nlin6asym	original	H0351.2001	498	12142	86	17205	0.9810440568955606	2.324630891764755
nlin6asym	alleninf	H0351.2001	498	12142	100	17205	0.9815899042878999	2.3393777946420435
nlin6asym	cic	H0351.2001	498	12142	108	17205	0.9826649394063527	2.369733036574524
sym09c	original	H0351.2001	482	10557	578	17205	0.9706156897625747	2.1028202196386667
sym09c	alleninf	H0351.2001	482	12136	38	17205	0.9838840688902296	2.4065017802233464
sym09c	cic	H0351.2001	482	12136	47	17205	0.984280044677332	2.4190402422536965
nlin6asym	original	H0351.2001	482	10557	579	17205	0.9716252651126448	2.120557178345325
nlin6asym	alleninf	H0351.2001	482	12136	37	17205	0.984945828485919	2.4408458862549085
nlin6asym	cic	H0351.2001	482	12136	46	17205	0.9844840443552062	2.425622670579524
sym09c	original	H0351.2001	569	12143	39	17205	0.9749265993080724	2.1832394804516664
sym09c	alleninf	H0351.2001	569	12143	38	17205	0.9777578741470967	2.243865521767232
sym09c	cic	H0351.2001	569	12143	54	17205	0.9723354390741539	2.133410708264771
nlin6asym	original	H0351.2001	569	12143	39	17205	0.9750523712237095	2.1857857077021725
nlin6asym	alleninf	H0351.2001	569	12143	36	17205	0.9772283800411562	2.2319681564997085
nlin6asym	cic	H0351.2001	569	12142	108	17205	0.9772236060390043	2.2318621367311535
sym09c	original	H0351.2001	521	0	481	17205	0.9626023375114219	1.9802091963188773
sym09c	alleninf	H0351.2001	521	12384	112	17205	0.8852862894719457	1.3996977076258346
sym09c	cic	H0351.2001	521	12384	124	17205	0.8848896015272416	1.3978664383738164
nlin6asym	original	H0351.2001	521	0	491	17205	0.9626017965315492	1.9802018257457998
nlin6asym	alleninf	H0351.2001	521	12384	116	17205	0.887696437560266	1.4109534824098817
nlin6asym	cic	H0351.2001	521	12384	121	17205	0.8838632956680365	1.393155954480124
sym09c	original	H0351.2001	513	10557	578	17205	0.9718522866168632	2.1246312527163274
sym09c	alleninf	H0351.2001	513	12151	58	17205	0.9730609587333368	2.1468824096956536
sym09c	cic	H0351.2001	513	10557	400	17205	0.9683298609493374	2.06478321234277
nlin6asym	original	H0351.2001	513	10557	579	17205	0.9726394252683076	2.1390123179798186
nlin6asym	alleninf	H0351.2001	513	10557	587	17205	0.9727920060368525	2.141847127242425
nlin6asym	cic	H0351.2001	513	10557	375	17205	0.968459854177028	2.0668727555515445
sym09c	original	H0351.2001	545	12151	66	17205	0.9709506012020309	2.1086367281839506
sym09c	alleninf	H0351.2001	545	12390	84	17205	0.879937414794184	1.3754903075297054
sym09c	cic	H0351.2001	545	12152	10	17205	0.9810767339763282	2.3255018046884963
nlin6asym	original	H0351.2001	545	12151	63	17205	0.9709301508455165	2.108279671288577
nlin6asym	alleninf	H0351.2001	545	12390	90	17205	0.8787795257076355	1.3703833336916864
nlin6asym	cic	H0351.2001	545	12152	11	17205	0.9810508174409984	2.3248109524590683
sym09c	original	H0351.2001	414	12152	3	17205	0.9777348903544738	2.243343305363093
sym09c	alleninf	H0351.2001	414	12152	7	17205	0.9710102623371808	2.1096798100709444
sym09c	cic	H0351.2001	414	12152	10	17205	0.9775743847215913	2.239711234868599
nlin6asym	original	H0351.2001	414	12152	3	17205	0.9777348903544738	2.243343305363093
nlin6asym	alleninf	H0351.2001	414	12152	6	17205	0.9716699167044911	2.1213559410441767
nlin6asym	cic	H0351.2001	414	12152	11	17205	0.9778884620124764	2.246842784073303
sym09c	original	H0351.2001	422	12152	3	17205	0.9777021566685953	2.2426004803138393
sym09c	alleninf	H0351.2001	422	12152	7	17205	0.965382240084011	2.019537593428962
sym09c	cic	H0351.2001	422	12152	10	17205	0.974432202232505	2.173351241751227
nlin6asym	original	H0351.2001	422	12152	3	17205	0.9777021566685953	2.2426004803138393
nlin6asym	alleninf	H0351.2001	422	12152	6	17205	0.9653017603484302	2.01835606247837
nlin6asym	cic	H0351.2001	422	12152	11	17205	0.9744877156121717	2.174452091162674
sym09c	original	H0351.2001	398	12136	36	17205	0.9829199876750931	2.3772084343083817
sym09c	alleninf	H0351.2001	398	12136	38	17205	0.9822207663986076	2.356970984867112
sym09c	cic	H0351.2001	398	12136	47	17205	0.9826957029478736	2.3706289043459043
nlin6asym	original	H0351.2001	398	12136	36	17205	0.9826137594139693	2.368246105590994
nlin6asym	alleninf	H0351.2001	398	12136	37	17205	0.9834003375156104	2.3915928150160606
nlin6asym	cic	H0351.2001	398	12136	46	17205	0.9827726274916279	2.372875958662047
sym09c	original	H0351.2001	437	12158	37	17205	0.9832431625896823	2.3868411830089142
sym09c	alleninf	H0351.2001	437	12158	42	17205	0.9834975449695618	2.3945539213325926
sym09c	cic	H0351.2001	437	12158	58	17205	0.9839244554536641	2.4077665326632056
nlin6asym	original	H0351.2001	437	12158	41	17205	0.9827126905477325	2.3711242785585864
nlin6asym	alleninf	H0351.2001	437	10557	587	17205	0.9777766366401436	2.2442922214385796
nlin6asym	cic	H0351.2001	437	12126	22	17205	0.9820655530154908	2.352585756219418
sym09c	original	H0351.2001	453	12158	37	17205	0.977461281102399	2.2371672247871195
sym09c	alleninf	H0351.2001	453	10557	600	17205	0.9729906791041874	2.145561878496451
sym09c	cic	H0351.2001	453	12158	58	17205	0.9784825961987254	2.2606116887565206
nlin6asym	original	H0351.2001	453	12158	41	17205	0.9763516228787087	2.212856658679452
nlin6asym	alleninf	H0351.2001	453	10557	587	17205	0.9730189384358474	2.1460924542182305
nlin6asym	cic	H0351.2001	453	12158	60	17205	0.9781186778423449	2.2521340529415506
sym09c	original	H0351.2001	461	12137	44	17205	0.9834855040102809	2.3941861957980364
sym09c	alleninf	H0351.2001	461	12158	42	17205	0.9813845715908583	2.3337802183194487
sym09c	cic	H0351.2001	461	12137	51	17205	0.982380412432071	2.3615212084495183
nlin6asym	original	H0351.2001	461	12137	45	17205	0.9836586079033214	2.3994984594855846
nlin6asym	alleninf	H0351.2001	461	12158	41	17205	0.9803172319722574	2.3056343977365352
nlin6asym	cic	H0351.2001	461	12158	60	17205	0.9819674102179075	2.3498323037950857
sym09c	original	H0351.2001	445	10557	578	17205	0.9719222895578701	2.1258940442980427
sym09c	alleninf	H0351.2001	445	10557	600	17205	0.9729192555127968	2.1442233203248304
sym09c	cic	H0351.2001	445	12158	58	17205	0.9700628985145098	2.0933610929345736
nlin6asym	original	H0351.2001	445	10557	579	17205	0.9727420993523304	2.1409181856954986
nlin6asym	alleninf	H0351.2001	445	10557	587	17205	0.9730229533660144	2.146167879958598
nlin6asym	cic	H0351.2001	445	12158	60	17205	0.9700578208118723	2.0932750052249305
sym09c	original	H0351.2001	389	12114	60	17205	0.9874100747450583	2.5308453444571164
sym09c	alleninf	H0351.2001	389	12114	67	17205	0.9869262407160394	2.5118685038632402
sym09c	cic	H0351.2001	389	12114	78	17205	0.9868968451365566	2.5107381479214412
nlin6asym	original	H0351.2001	389	12114	60	17205	0.9875643171693953	2.537047609553173
nlin6asym	alleninf	H0351.2001	389	12114	67	17205	0.9870028328154808	2.514825621696311
nlin6asym	cic	H0351.2001	389	12114	83	17205	0.986463831765187	2.4943730682963525
sym09c	original	H0351.2001	405	0	481	17205	0.9729976624653932	2.1456929418238113
sym09c	alleninf	H0351.2001	405	12114	67	17205	0.9857042281467442	2.466882543070279
sym09c	cic	H0351.2001	405	12114	78	17205	0.9864801061339236	2.4949786701158274
nlin6asym	original	H0351.2001	405	0	491	17205	0.972885416210168	2.1435903490268355
nlin6asym	alleninf	H0351.2001	405	12114	67	17205	0.9859659919794328	2.476188596120719
nlin6asym	cic	H0351.2001	405	12114	83	17205	0.9859513167679876	2.47566232992496
sym09c	original	H0351.2001	397	12114	60	17205	0.9802593989567234	2.304152821576103
sym09c	alleninf	H0351.2001	397	10557	600	17205	0.9763619070434312	2.2130767468937225
sym09c	cic	H0351.2001	397	12114	78	17205	0.9793375458354192	2.281099625020818
nlin6asym	original	H0351.2001	397	10557	579	17205	0.9763030307265861	2.2118180304879553
nlin6asym	alleninf	H0351.2001	397	12114	67	17205	0.9786982024498772	2.265701486384404
nlin6asym	cic	H0351.2001	397	12114	83	17205	0.9787125063462833	2.266040957499252
sym09c	original	H0351.2001	421	12132	50	17205	0.9849135770036117	2.4397677270497056
sym09c	alleninf	H0351.2001	421	12132	55	17205	0.9854699821550054	2.4586971130977204
sym09c	cic	H0351.2001	421	12132	65	17205	0.985946584441071	2.475492740838135
nlin6asym	original	H0351.2001	421	12132	50	17205	0.985301163334882	2.452878774475742
nlin6asym	alleninf	H0351.2001	421	12132	54	17205	0.9863078710743185	2.4886058582584107
nlin6asym	cic	H0351.2001	421	12132	69	17205	0.9855816920382474	2.4625842043763178
sym09c	original	H0351.2001	444	12114	60	17205	0.9805997326732043	2.3129340637042413
sym09c	alleninf	H0351.2001	444	12114	67	17205	0.9790002364387822	2.272917943203007
sym09c	cic	H0351.2001	444	12114	78	17205	0.979179781313478	2.2772566095968148
nlin6asym	original	H0351.2001	444	12114	60	17205	0.9806608976060487	2.3145283888054053
nlin6asym	alleninf	H0351.2001	444	12114	67	17205	0.9791990810485875	2.277725185622963
nlin6asym	cic	H0351.2001	444	12114	83	17205	0.9785814444949911	2.262938899371148
sym09c	original	H0351.2001	436	0	481	17205	0.9709958820366112	2.1094281996155937
sym09c	alleninf	H0351.2001	436	12114	67	17205	0.9816727983558453	2.3416551149059877
sym09c	cic	H0351.2001	436	12114	78	17205	0.9830783932737523	2.38190717527658
nlin6asym	original	H0351.2001	436	12114	60	17205	0.9828496843459659	2.375136872287903
nlin6asym	alleninf	H0351.2001	436	12114	67	17205	0.9820797724923285	2.3529859296778493
nlin6asym	cic	H0351.2001	436	12114	83	17205	0.9829852777925141	2.3791398613968284
sym09c	original	H0351.2001	452	12126	19	17205	0.9818235985265487	2.345824289386862
sym09c	alleninf	H0351.2001	452	12126	24	17205	0.9802733893967077	2.304510836659763
sym09c	cic	H0351.2001	452	12126	21	17205	0.9799702266729209	2.296808626799495
nlin6asym	original	H0351.2001	452	12126	20	17205	0.9819398269471064	2.3490611123062632
nlin6asym	alleninf	H0351.2001	452	12126	25	17205	0.9811702478259431	2.3280024009993774
nlin6asym	cic	H0351.2001	452	12126	22	17205	0.9810540568349352	2.3248972531828924
sym09c	original	H0351.2001	468	0	481	17205	0.9683971858514238	2.065864353682736
sym09c	alleninf	H0351.2001	468	0	307	17205	0.969718501087658	2.0875544948001483
sym09c	cic	H0351.2001	468	0	188	17205	0.963911872313193	1.9983648390350286
nlin6asym	original	H0351.2001	468	0	491	17205	0.9683318693869086	2.064815432231438
nlin6asym	alleninf	H0351.2001	468	0	302	17205	0.9706725279864588	2.1038027300572613
nlin6asym	cic	H0351.2001	468	0	185	17205	0.9626479865582619	1.9808315182209186
sym09c	original	H0351.2001	420	12132	50	17205	0.9871012291987591	2.518650083449406
sym09c	alleninf	H0351.2001	420	10557	600	17205	0.9750350356089831	2.1854339995656984
sym09c	cic	H0351.2001	420	12132	65	17205	0.9871410423391805	2.52020577993889
nlin6asym	original	H0351.2001	420	12132	50	17205	0.9872046986006283	2.5227031154036244
nlin6asym	alleninf	H0351.2001	420	10557	587	17205	0.9743022665680797	2.170783768732205
nlin6asym	cic	H0351.2001	420	12132	69	17205	0.9868975638903972	2.5107657562946586
sym09c	original	H0351.2001	396	12133	29	17205	0.9778714005990489	2.2464528163770554
sym09c	alleninf	H0351.2001	396	12135	39	17205	0.9812748484731252	2.3308140788847678
sym09c	cic	H0351.2001	396	12135	46	17205	0.9822120275192205	2.3567230800681185
nlin6asym	original	H0351.2001	396	12133	27	17205	0.9783082005977358	2.256531516454513
nlin6asym	alleninf	H0351.2001	396	12135	37	17205	0.9813351932090971	2.3324432377633633
nlin6asym	cic	H0351.2001	396	12135	48	17205	0.9821406139780009	2.354701730141077
sym09c	original	H0351.2001	475	12135	34	17205	0.9873915961740434	2.53010737014493
sym09c	alleninf	H0351.2001	475	12135	39	17205	0.9855041844253835	2.45988406567151
sym09c	cic	H0351.2001	475	12135	46	17205	0.9863067380994255	2.4885642015549374
nlin6asym	original	H0351.2001	475	12135	36	17205	0.9871254285672518	2.5195951029670427
nlin6asym	alleninf	H0351.2001	475	12135	37	17205	0.9855570357921676	2.4617236931853093
nlin6asym	cic	H0351.2001	475	12135	48	17205	0.9861927276678184	2.4843897245410393
sym09c	original	H0351.2001	388	12135	34	17205	0.9870513574421015	2.516708064037548
sym09c	alleninf	H0351.2001	388	10557	600	17205	0.9779112194708557	2.2473634079674567
sym09c	cic	H0351.2001	388	12135	46	17205	0.986280578473848	2.487603327109277
nlin6asym	original	H0351.2001	388	12135	36	17205	0.986950110158639	2.5127882208275314
nlin6asym	alleninf	H0351.2001	388	10557	587	17205	0.9776848994368986	2.2422092961432427
nlin6asym	cic	H0351.2001	388	12135	48	17205	0.9861788244905875	2.4838830049020886
sym09c	original	H0351.2001	401	12137	44	17205	0.9816810009287112	2.341881015980718
sym09c	alleninf	H0351.2001	401	12137	40	17205	0.9817699784788715	2.3443379418367933
sym09c	cic	H0351.2001	401	12137	51	17205	0.9828024852062228	2.373750817440906
nlin6asym	original	H0351.2001	401	12137	45	17205	0.982399026457443	2.36205440217478
nlin6asym	alleninf	H0351.2001	401	12137	44	17205	0.9813492152315795	2.3328225447600226
nlin6asym	cic	H0351.2001	401	12137	56	17205	0.9827644049997721	2.3726352959696837
sym09c	original	H0351.2001	385	10557	578	17205	0.9635823596287625	1.9937362678108492
sym09c	alleninf	H0351.2001	385	12122	20	17205	0.9810859885954782	2.325748730428591
sym09c	cic	H0351.2001	385	10557	400	17205	0.9575404800034439	1.9154464778591394
nlin6asym	original	H0351.2001	385	10557	579	17205	0.9646230983251355	2.0084982931629876
nlin6asym	alleninf	H0351.2001	385	12122	22	17205	0.9811470904958749	2.3273820211181637
nlin6asym	cic	H0351.2001	385	12122	20	17205	0.9782289656821013	2.2546884381834467
sym09c	original	H0351.2001	460	0	481	17205	0.9738110525766989	2.1611920148383983
sym09c	alleninf	H0351.2001	460	0	307	17205	0.9738910094769915	2.162741142970381
sym09c	cic	H0351.2001	460	12126	21	17205	0.9839627184748276	2.4089676947381964
nlin6asym	original	H0351.2001	460	0	491	17205	0.9736778188476447	2.1586210103912657
nlin6asym	alleninf	H0351.2001	460	12126	25	17205	0.9829715662057076	2.378733633323458
nlin6asym	cic	H0351.2001	460	12126	22	17205	0.9844530728685681	2.424617809072031
sym09c	original	H0351.2001	449	12115	71	17205	0.9795251896154633	2.285708461419457
sym09c	alleninf	H0351.2001	449	12115	72	17205	0.9781678295560926	2.253270883123489
sym09c	cic	H0351.2001	449	12115	85	17205	0.9791898399441532	2.277500768269371
nlin6asym	original	H0351.2001	449	12115	70	17205	0.9790389042457527	2.2738492337544947
nlin6asym	alleninf	H0351.2001	449	12115	75	17205	0.9779661690659709	2.2486226832499576
nlin6asym	cic	H0351.2001	449	12115	81	17205	0.9791591614264574	2.2767564564084704
sym09c	original	H0351.2001	429	12158	37	17205	0.9811058644460785	2.326279449704417
sym09c	alleninf	H0351.2001	429	12158	42	17205	0.981501721458923	2.3369663027373213
sym09c	cic	H0351.2001	429	12158	58	17205	0.9821396571089942	2.354674700518975
nlin6asym	original	H0351.2001	429	12158	41	17205	0.9802877678647919	2.304879043406061
nlin6asym	alleninf	H0351.2001	429	12158	41	17205	0.9804824536699895	2.3098909423499956
nlin6asym	cic	H0351.2001	429	12158	60	17205	0.9822497028413575	2.357792717564732
sym09c	original	H0351.2001	529	10557	578	17205	0.9718413434907772	2.1244341281722314
sym09c	alleninf	H0351.2001	529	12151	58	17205	0.9746004537858411	2.1766950233541236
sym09c	cic	H0351.2001	529	10557	400	17205	0.9684938303613323	2.0674202939989716
nlin6asym	original	H0351.2001	529	10557	579	17205	0.9728347791083206	2.1426446250580735
nlin6asym	alleninf	H0351.2001	529	12151	55	17205	0.975164613514259	2.188068755949373
nlin6asym	cic	H0351.2001	529	10557	375	17205	0.968729439219516	2.071233277070687
sym09c	original	H0351.2001	561	10557	578	17205	0.9742938551734568	2.170618005043413
sym09c	alleninf	H0351.2001	561	10557	600	17205	0.9751587251049063	2.1879487306101577
sym09c	cic	H0351.2001	561	12143	54	17205	0.9839832250188152	2.4096126116695533
nlin6asym	original	H0351.2001	561	10557	579	17205	0.9752372058047486	2.189550740848824
nlin6asym	alleninf	H0351.2001	561	10557	587	17205	0.9748258680690177	2.1812092743813563
nlin6asym	cic	H0351.2001	561	12143	55	17205	0.9841543349340435	2.4150260545522975
sym09c	original	H0351.2001	497	0	481	17205	0.9545190529676151	1.8803029708625218
sym09c	alleninf	H0351.2001	497	12151	58	17205	0.9621589320771813	1.9742028380667498
sym09c	cic	H0351.2001	497	12151	68	17205	0.9660551696836561	2.029523896624164
nlin6asym	original	H0351.2001	497	0	491	17205	0.9545258393979391	1.8803793199123449
nlin6asym	alleninf	H0351.2001	497	12151	55	17205	0.9621136475804759	1.9735933050167818
nlin6asym	cic	H0351.2001	497	12151	72	17205	0.9655900738014345	2.0226013480978087
sym09c	original	H0351.2001	306	12151	66	17205	0.9612246705826302	1.9617700921946963
sym09c	alleninf	H0351.2001	306	12151	58	17205	0.9624260253685039	1.9778125540913098
sym09c	cic	H0351.2001	306	12151	68	17205	0.967313783938339	2.0487354339571073
nlin6asym	original	H0351.2001	306	0	491	17205	0.9546357151662321	1.8816170011599413
nlin6asym	alleninf	H0351.2001	306	12151	55	17205	0.9625593561685294	1.979623923282843
nlin6asym	cic	H0351.2001	306	12151	72	17205	0.9666414254422967	2.0383838295652357
sym09c	original	H0351.2001	489	12136	36	17205	0.9881255865680821	2.5602808020226884
sym09c	alleninf	H0351.2001	489	12136	38	17205	0.9870864845464272	2.518075147154634
sym09c	cic	H0351.2001	489	12136	47	17205	0.9875146635562423	2.5350426765922656
nlin6asym	original	H0351.2001	489	12136	36	17205	0.9877979649106222	2.5465900031554844
nlin6asym	alleninf	H0351.2001	489	12136	37	17205	0.9879005542448729	2.5508373583787334
nlin6asym	cic	H0351.2001	489	12136	46	17205	0.9875764770525005	2.537539818678469
sym09c	original	H0351.2001	393	10557	578	17205	0.9762043557070502	2.2097153704066406
sym09c	alleninf	H0351.2001	393	12115	72	17205	0.9830612288119667	2.3813959286933577
sym09c	cic	H0351.2001	393	12115	85	17205	0.9846717930910421	2.431757058012247
nlin6asym	original	H0351.2001	393	10557	579	17205	0.9771343263270531	2.2298834728242865
nlin6asym	alleninf	H0351.2001	393	12115	75	17205	0.9830521102794201	2.381124540433327
nlin6asym	cic	H0351.2001	393	12115	81	17205	0.984351794418107	2.4213456683764285
sym09c	original	H0351.2001	435	12122	16	17205	0.9850459703178225	2.4442082721144027
sym09c	alleninf	H0351.2001	435	12122	20	17205	0.9859298896550294	2.4748949140135825
sym09c	cic	H0351.2001	435	12121	29	17205	0.9847369717203381	2.4339041123180087
nlin6asym	original	H0351.2001	435	12122	18	17205	0.9825449008239995	2.366252389744204
nlin6asym	alleninf	H0351.2001	435	12122	22	17205	0.9850432087693259	2.444115250457242
nlin6asym	cic	H0351.2001	435	12121	32	17205	0.9850188792561867	2.443296456368482
sym09c	original	H0351.2001	395	12141	90	17205	0.9873529544864045	2.52856761348493
sym09c	alleninf	H0351.2001	395	12141	85	17205	0.9873779781591181	2.5295641982321313
sym09c	cic	H0351.2001	395	12141	100	17205	0.9883824415652219	2.571279565945304
nlin6asym	original	H0351.2001	395	12141	82	17205	0.9872792525233957	2.5256437261888984
nlin6asym	alleninf	H0351.2001	395	12141	83	17205	0.9875210219644276	2.535298976074298
nlin6asym	cic	H0351.2001	395	12141	100	17205	0.9883735320598697	2.5708940225178765
sym09c	original	H0351.2001	467	146034892	43	17205	0.9852738788383378	2.451944645589713
sym09c	alleninf	H0351.2001	467	146034892	53	17205	0.9845976546757057	2.429325844054162
sym09c	cic	H0351.2001	467	146034892	51	17205	0.9857979133692512	2.47019359209197
nlin6asym	original	H0351.2001	467	146034892	43	17205	0.9854084120561909	2.456567363335598
nlin6asym	alleninf	H0351.2001	467	146034892	53	17205	0.9850577405858812	2.44460494017317
nlin6asym	cic	H0351.2001	467	146034892	53	17205	0.9859920867165327	2.477125727799972
sym09c	original	H0351.2001	425	12116	43	17205	0.9828726238217194	2.37581188145954
sym09c	alleninf	H0351.2001	425	10557	600	17205	0.9801325278916634	2.3009176138899776
sym09c	cic	H0351.2001	425	12115	85	17205	0.981978472032416	2.3501419058161597
nlin6asym	original	H0351.2001	425	12116	43	17205	0.9828915098201542	2.376368287429686
nlin6asym	alleninf	H0351.2001	425	10557	587	17205	0.9797201751614767	2.290542123246573
nlin6asym	cic	H0351.2001	425	12115	81	17205	0.9818991696412989	2.347926513584171
sym09c	original	H0351.2001	402	12118	14	17205	0.9895049927047909	2.6223707455030327
sym09c	alleninf	H0351.2001	402	12118	20	17205	0.9868716306139116	2.509770572589606
sym09c	cic	H0351.2001	402	12118	23	17205	0.9886790600597385	2.5842859027392433
nlin6asym	original	H0351.2001	402	12118	13	17205	0.9886107031414697	2.581258746227887
nlin6asym	alleninf	H0351.2001	402	0	302	17205	0.9775330620804739	2.2387803079429105
nlin6asym	cic	H0351.2001	402	12118	23	17205	0.9888386123081312	2.5914229205364387
sym09c	original	H0351.2001	466	0	481	17205	0.9702571426718795	2.0966651645672516
sym09c	alleninf	H0351.2001	466	12118	20	17205	0.9836878441014866	2.400401174153648
sym09c	cic	H0351.2001	466	12118	23	17205	0.9858797560799982	2.4731038951440674
nlin6asym	original	H0351.2001	466	0	491	17205	0.9700575271550123	2.093270026986701
nlin6asym	alleninf	H0351.2001	466	0	302	17205	0.9685634941282701	2.0685447699778705
nlin6asym	cic	H0351.2001	466	12118	23	17205	0.9856468422567222	2.4648650176806863
sym09c	original	H0351.2001	412	12136	36	17205	0.986242595688122	2.4862114077371276
sym09c	alleninf	H0351.2001	412	12135	39	17205	0.986491700001865	2.4954105429220297
sym09c	cic	H0351.2001	412	12135	46	17205	0.9870731535929896	2.517555896154481
nlin6asym	original	H0351.2001	412	12135	36	17205	0.9880361046448445	2.556504577127978
nlin6asym	alleninf	H0351.2001	412	12135	37	17205	0.9865913399596	2.4991373923299163
nlin6asym	cic	H0351.2001	412	12135	48	17205	0.9870779274429847	2.5177417801531927
sym09c	original	H0351.2001	505	12152	3	17205	0.9843228295091462	2.4204137229226133
sym09c	alleninf	H0351.2001	505	0	307	17205	0.9696445847026877	2.0863167308811943
sym09c	cic	H0351.2001	505	12152	10	17205	0.9814657787242697	2.3359866600453247
nlin6asym	original	H0351.2001	505	12152	3	17205	0.9843228295091462	2.4204137229226133
nlin6asym	alleninf	H0351.2001	505	0	302	17205	0.9704149568265094	2.0993652510514957
nlin6asym	cic	H0351.2001	505	12152	11	17205	0.9812580679545512	2.330361970432845
sym09c	original	H0351.2001	514	10557	578	17205	0.9704415414051191	2.099821489777018
sym09c	alleninf	H0351.2001	514	12142	100	17205	0.9838311241860244	2.404848508568599
sym09c	cic	H0351.2001	514	12142	102	17205	0.9853935847570735	2.456055810267187
nlin6asym	original	H0351.2001	514	10557	579	17205	0.9714808924852728	2.1179829798301584
nlin6asym	alleninf	H0351.2001	514	12142	100	17205	0.9842879027232962	2.4192922233737986
nlin6asym	cic	H0351.2001	514	12142	108	17205	0.9852671006853144	2.451712850952895
sym09c	original	H0351.2001	522	12119	10	17205	0.987477407895432	2.5335435490092233
sym09c	alleninf	H0351.2001	522	12118	20	17205	0.9823514449986954	2.3606925535610928
sym09c	cic	H0351.2001	522	12116	72	17205	0.986322012440855	2.489126089773628
nlin6asym	original	H0351.2001	522	12119	9	17205	0.9879941978552047	2.554745711814189
nlin6asym	alleninf	H0351.2001	522	12118	17	17205	0.9812615979962261	2.330457045128013
nlin6asym	cic	H0351.2001	522	12116	74	17205	0.9863886556522306	2.4915849674563337
sym09c	original	H0351.2001	2322	12174	43	17205	0.9600301681160781	1.9462950886720878
sym09c	alleninf	H0351.2001	2322	12174	34	17205	0.9462921107873435	1.7950607281812374
sym09c	cic	H0351.2001	2322	10557	400	17205	0.9032817556905588	1.4897664305938285
nlin6asym	original	H0351.2001	2322	12174	43	17205	0.9603955800341352	1.9509804155384127
nlin6asym	alleninf	H0351.2001	2322	12174	29	17205	0.9487677670160757	1.8192918265180338
nlin6asym	cic	H0351.2001	2322	10557	375	17205	0.9055884866327073	1.5024415636861512
sym09c	original	H0351.2001	6906	12538	179	17205	0.8796161600549984	1.3740687803271838
sym09c	alleninf	H0351.2001	6906	12538	201	17205	0.8789927305286488	1.371320254270143
sym09c	cic	H0351.2001	6906	12538	238	17205	0.8798812258398416	1.3752414190736308
nlin6asym	original	H0351.2001	6906	12538	179	17205	0.8797965450549314	1.3748665321304117
nlin6asym	alleninf	H0351.2001	6906	12538	202	17205	0.8789320144063917	1.3710532823717205
nlin6asym	cic	H0351.2001	6906	12538	243	17205	0.8805650826720415	1.3782779942052827
sym09c	original	H0351.2001	6905	12538	179	17205	0.9195996437177785	1.5864266584178661
sym09c	alleninf	H0351.2001	6905	12538	201	17205	0.9192069607749357	1.5838882624111519
sym09c	cic	H0351.2001	6905	12538	238	17205	0.9201684834862112	1.590124921359893
nlin6asym	original	H0351.2001	6905	12538	179	17205	0.9200641634325489	1.5894448064796844
nlin6asym	alleninf	H0351.2001	6905	12538	202	17205	0.9190212713311816	1.582692034690049
nlin6asym	cic	H0351.2001	6905	12538	243	17205	0.9208433158785176	1.5945451820308119
sym09c	original	H0351.2001	6569	12416	145	17205	0.9077415812355379	1.514540932077703
sym09c	alleninf	H0351.2001	6569	12416	135	17205	0.9041859439753565	1.494700236712144
sym09c	cic	H0351.2001	6569	12405	73	17205	0.9003081753722846	1.4738438378413348
nlin6asym	original	H0351.2001	6569	12416	141	17205	0.9071681210940621	1.511292329102957
nlin6asym	alleninf	H0351.2001	6569	12405	71	17205	0.9003246690863488	1.4739309079173943
nlin6asym	cic	H0351.2001	6569	12405	77	17205	0.899262299089016	1.4683503540367788
sym09c	original	H0351.2001	6820	12416	145	17205	0.919354298170761	1.5848392981959853
sym09c	alleninf	H0351.2001	6820	12416	135	17205	0.9163338003869016	1.5656670462715663
sym09c	cic	H0351.2001	6820	12741	4	17205	0.915975491142011	1.563436819182217
nlin6asym	original	H0351.2001	6820	12416	141	17205	0.9187256849860638	1.5807932503926343
nlin6asym	alleninf	H0351.2001	6820	12416	136	17205	0.9153060196566942	1.5592940807148739
nlin6asym	cic	H0351.2001	6820	12741	4	17205	0.9222392404692369	1.6038045644005774
sym09c	original	H0351.2001	6609	12416	145	17205	0.9064868692889023	1.5074578150439748
sym09c	alleninf	H0351.2001	6609	12741	5	17205	0.8960212791243687	1.4516633173387103
sym09c	cic	H0351.2001	6609	12768	4	17205	0.9078917852376402	1.5153950004191672
nlin6asym	original	H0351.2001	6609	12416	141	17205	0.9057160507270656	1.5031510653125362
nlin6asym	alleninf	H0351.2001	6609	12416	136	17205	0.9017437576950086	1.4814738639148197
nlin6asym	cic	H0351.2001	6609	12768	5	17205	0.912219761893566	1.5405918142213129
sym09c	original	H0351.2001	6156	12405	58	17205	0.8789593296989573	1.3711733736075695
sym09c	alleninf	H0351.2001	6156	12405	68	17205	0.8795361565658755	1.3737153233673196
sym09c	cic	H0351.2001	6156	12405	73	17205	0.8804277172513928	1.37766673702956
nlin6asym	original	H0351.2001	6156	12405	61	17205	0.8784907744636049	1.3691168818222834
nlin6asym	alleninf	H0351.2001	6156	12405	71	17205	0.880975014277755	1.3801060554379574
nlin6asym	cic	H0351.2001	6156	12405	77	17205	0.8789559362029363	1.3711584527787233
sym09c	original	H0351.2001	2387	10668	40	17205	0.9563202690049188	1.9009682005106427
sym09c	alleninf	H0351.2001	2387	10668	29	17205	0.9601159043189662	1.9473906226931088
sym09c	cic	H0351.2001	2387	10668	29	17205	0.9564077629620155	1.9019931058627995
nlin6asym	original	H0351.2001	2387	10668	33	17205	0.9532456965112173	1.8661707114475632
nlin6asym	alleninf	H0351.2001	2387	10668	33	17205	0.9598189113861336	1.943605451680102
nlin6asym	cic	H0351.2001	2387	10668	33	17205	0.9565525241541333	1.9036932652744913
sym09c	original	H0351.2001	2395	10668	40	17205	0.9585686275400839	1.9279654053094604
sym09c	alleninf	H0351.2001	2395	10668	29	17205	0.9626675815887519	1.9810988812090609
sym09c	cic	H0351.2001	2395	10668	29	17205	0.9592722308685353	1.9367091122260827
nlin6asym	original	H0351.2001	2395	10668	33	17205	0.9560487776012236	1.897800675283432
nlin6asym	alleninf	H0351.2001	2395	10668	33	17205	0.9622438657487032	1.9753479838268473
nlin6asym	cic	H0351.2001	2395	10668	33	17205	0.9592547532104784	1.9364901311420735
sym09c	original	H0351.2001	2362	10557	578	17205	0.9566338227347514	1.9046505133846423
sym09c	alleninf	H0351.2001	2362	10557	600	17205	0.9572096926168865	1.9114817488801674
sym09c	cic	H0351.2001	2362	10557	400	17205	0.9564014748530355	1.9019193798236183
nlin6asym	original	H0351.2001	2362	10557	579	17205	0.9573357006645742	1.9129885008534342
nlin6asym	alleninf	H0351.2001	2362	10557	587	17205	0.9568715396776235	1.9074596061485964
nlin6asym	cic	H0351.2001	2362	10557	375	17205	0.9567496823834041	1.9060177366396276
sym09c	original	H0351.2001	2378	10557	578	17205	0.9525691708281814	1.8588144430692362
sym09c	alleninf	H0351.2001	2378	10557	600	17205	0.9540145618340018	1.874658250065586
sym09c	cic	H0351.2001	2378	10311	1	17205	0.9233698634167594	1.6114218182054711
nlin6asym	original	H0351.2001	2378	10557	579	17205	0.9535321856523746	1.869317240940209
nlin6asym	alleninf	H0351.2001	2378	10557	587	17205	0.954406797826652	1.8790416839462447
nlin6asym	cic	H0351.2001	2378	10311	2	17205	0.9218100532197886	1.600940837744031
sym09c	original	H0351.2001	2386	10361	3	17205	0.9616320190166479	1.9671543926550457
sym09c	alleninf	H0351.2001	2386	10557	600	17205	0.9534183510209205	1.8680647262644563
sym09c	cic	H0351.2001	2386	10557	400	17205	0.9536710860145844	1.8708496157904064
nlin6asym	original	H0351.2001	2386	10361	5	17205	0.9574447911521712	1.9142964795406319
nlin6asym	alleninf	H0351.2001	2386	10557	587	17205	0.9536550439767133	1.8706724080973447
nlin6asym	cic	H0351.2001	2386	10557	375	17205	0.9545517418965563	1.8806708318821224
sym09c	original	H0351.2001	2355	10557	578	17205	0.96570821582561	2.024351038755452
sym09c	alleninf	H0351.2001	2355	10557	600	17205	0.9668402622474666	2.0414235922911224
sym09c	cic	H0351.2001	2355	10557	400	17205	0.9642371665070721	2.002975027477761
nlin6asym	original	H0351.2001	2355	10557	579	17205	0.966449519077354	2.035466861640555
nlin6asym	alleninf	H0351.2001	2355	10557	587	17205	0.9667854378434599	2.0405836662979486
nlin6asym	cic	H0351.2001	2355	10557	375	17205	0.9645314550104173	2.007181401756879
sym09c	original	H0351.2001	2315	12174	43	17205	0.9690765832598862	2.076903126086051
sym09c	alleninf	H0351.2001	2315	12174	34	17205	0.9594063633916147	1.938392754993881
sym09c	cic	H0351.2001	2315	12173	48	17205	0.9681444510297085	2.0618174430007836
nlin6asym	original	H0351.2001	2315	12174	43	17205	0.9679626935902048	2.0589265359321303
nlin6asym	alleninf	H0351.2001	2315	12174	29	17205	0.9612984894211926	1.9627416975782255
nlin6asym	cic	H0351.2001	2315	12173	43	17205	0.96579119035655	2.025583440928344
sym09c	original	H0351.2001	2323	12174	43	17205	0.9569873143876004	1.9088331993874406
sym09c	alleninf	H0351.2001	2323	10557	600	17205	0.9196577150234767	1.5868030529231925
sym09c	cic	H0351.2001	2323	12174	38	17205	0.9519766311496836	1.852455025835829
nlin6asym	original	H0351.2001	2323	12174	43	17205	0.9557616760523043	1.894471764807912
nlin6asym	alleninf	H0351.2001	2323	10557	587	17205	0.9204213700944904	1.5917771581258169
nlin6asym	cic	H0351.2001	2323	12174	36	17205	0.9502942284345214	1.8348072360569927
sym09c	original	H0351.2001	2331	12174	43	17205	0.9689760171837386	2.0752541768744437
sym09c	alleninf	H0351.2001	2331	10557	600	17205	0.9268451288419707	1.6355302897628199
sym09c	cic	H0351.2001	2331	12174	38	17205	0.9643550253110289	2.004655532273403
nlin6asym	original	H0351.2001	2331	12174	43	17205	0.9683255465887332	2.064714007021923
nlin6asym	alleninf	H0351.2001	2331	10557	587	17205	0.9271810145795158	1.637918445004293
nlin6asym	cic	H0351.2001	2331	12174	36	17205	0.965165241984364	2.016357965754949
sym09c	original	H0351.2001	2363	10337	5	17205	0.9170379354632999	1.5700765411414663
sym09c	alleninf	H0351.2001	2363	12173	37	17205	0.9303763048726504	1.6611826414390078
sym09c	cic	H0351.2001	2363	10600	21	17205	0.9397891136488349	1.736240684739986
nlin6asym	original	H0351.2001	2363	10337	7	17205	0.9469037720331507	1.8009448455600916
nlin6asym	alleninf	H0351.2001	2363	12173	37	17205	0.9273544376889459	1.639155639425134
nlin6asym	cic	H0351.2001	2363	10600	23	17205	0.9352233834964863	1.6985166803307927
sym09c	original	H0351.2001	2346	12174	43	17205	0.9523682888021919	1.8566498403302603
sym09c	alleninf	H0351.2001	2346	12174	34	17205	0.9419277973627554	1.7548746796224455
sym09c	cic	H0351.2001	2346	12174	38	17205	0.9499793252388121	1.8315688169368196
nlin6asym	original	H0351.2001	2346	12174	43	17205	0.9509295302106677	1.841401898111914
nlin6asym	alleninf	H0351.2001	2346	12174	29	17205	0.9350241751034499	1.6969299114666543
nlin6asym	cic	H0351.2001	2346	12174	36	17205	0.9517203376260831	1.8497280419645274
sym09c	original	H0351.2001	2385	10557	578	17205	0.9493970680890216	1.8256329451878046
sym09c	alleninf	H0351.2001	2385	10409	26	17205	0.9748282291281771	2.181256768919086
sym09c	cic	H0351.2001	2385	10409	22	17205	0.9753038987973615	2.1909160765894478
nlin6asym	original	H0351.2001	2385	10390	52	17205	0.9725557350014475	2.1374640437928747
nlin6asym	alleninf	H0351.2001	2385	10409	27	17205	0.9751749608345045	2.188279736791204
nlin6asym	cic	H0351.2001	2385	10409	20	17205	0.9748384968650247	2.181463363580555
sym09c	original	H0351.2001	2314	12174	43	17205	0.970400772677074	2.0991219909571983
sym09c	alleninf	H0351.2001	2314	12164	15	17205	0.9483983288873413	1.8156044431900427
sym09c	cic	H0351.2001	2314	12174	38	17205	0.9676696677069755	2.0542996709503125
nlin6asym	original	H0351.2001	2314	12174	43	17205	0.9700062598196326	2.092401650032666
nlin6asym	alleninf	H0351.2001	2314	12164	17	17205	0.9533583706192008	1.8674059674230394
nlin6asym	cic	H0351.2001	2314	12174	36	17205	0.967931004761753	2.058424167748584
sym09c	original	H0351.2001	2394	12164	15	17205	0.9100703419596357	1.527933780601735
sym09c	alleninf	H0351.2001	2394	12143	38	17205	0.9164921436876932	1.5666555352534033
sym09c	cic	H0351.2001	2394	0	188	17205	0.907957224836509	1.5157675082422049
nlin6asym	original	H0351.2001	2394	12164	16	17205	0.9117866425939654	1.5380175513621728
nlin6asym	alleninf	H0351.2001	2394	12143	36	17205	0.9159625459023741	1.5633564143450347
nlin6asym	cic	H0351.2001	2394	0	185	17205	0.9074786916757541	1.5130493070161928
sym09c	original	H0351.2001	2371	10338	50	17205	0.9318033101806859	1.6719065879836776
sym09c	alleninf	H0351.2001	2371	10338	52	17205	0.9411443279533049	1.7479723637220772
sym09c	cic	H0351.2001	2371	10338	49	17205	0.9235302040536446	1.6125107930420715
nlin6asym	original	H0351.2001	2371	10338	53	17205	0.9305807925114846	1.6627062856033903
nlin6asym	alleninf	H0351.2001	2371	10338	48	17205	0.9369262678558896	1.7122766020005673
nlin6asym	cic	H0351.2001	2371	10338	54	17205	0.9286379044443762	1.648401214968839
sym09c	original	H0351.2001	2361	10409	33	17205	0.9718436247165705	2.1244752149152992
sym09c	alleninf	H0351.2001	2361	10390	39	17205	0.973044532625913	2.1465734644932715
sym09c	cic	H0351.2001	2361	10424	10	17205	0.9732514860573622	2.150479521718516
nlin6asym	original	H0351.2001	2361	10409	28	17205	0.9708507832247979	2.1068962772500655
nlin6asym	alleninf	H0351.2001	2361	10390	45	17205	0.972201898446335	2.130969091786434
nlin6asym	cic	H0351.2001	2361	10424	9	17205	0.9739927031596547	2.164718188579693
sym09c	original	H0351.2001	2305	12174	43	17205	0.9620708563575364	1.9730179878465715
sym09c	alleninf	H0351.2001	2305	10557	600	17205	0.9544413945529618	1.879430085472671
sym09c	cic	H0351.2001	2305	12173	48	17205	0.9602083282672995	1.9485741995308843
nlin6asym	original	H0351.2001	2305	12174	43	17205	0.9617812139615242	1.9691404731626536
nlin6asym	alleninf	H0351.2001	2305	10557	587	17205	0.9543383060745548	1.8782736068374482
nlin6asym	cic	H0351.2001	2305	12173	43	17205	0.9613972387398594	1.9640442830037705
sym09c	original	H0351.2001	2313	12174	43	17205	0.9727849736887997	2.1417161284808413
sym09c	alleninf	H0351.2001	2313	12143	38	17205	0.9260583699883447	1.6299774499513815
sym09c	cic	H0351.2001	2313	12174	38	17205	0.9685324889641265	2.0680439983919436
nlin6asym	original	H0351.2001	2313	12174	43	17205	0.9721503816073133	2.1300302633173285
nlin6asym	alleninf	H0351.2001	2313	12143	36	17205	0.9256440880386021	1.6270762984590956
nlin6asym	cic	H0351.2001	2313	12173	43	17205	0.9714803311606163	2.1179729963627505
sym09c	original	H0351.2001	2329	12174	43	17205	0.96556130461918	2.0221761684025275
sym09c	alleninf	H0351.2001	2329	12174	34	17205	0.956512661962622	1.9032245486244872
sym09c	cic	H0351.2001	2329	12173	48	17205	0.9666793549629147	2.038962308456792
nlin6asym	original	H0351.2001	2329	12174	43	17205	0.9648666308987703	2.0120141420917923
nlin6asym	alleninf	H0351.2001	2329	12174	29	17205	0.958926367716534	1.932392732614796
nlin6asym	cic	H0351.2001	2329	10557	375	17205	0.9305437509337281	1.6624299669727014
sym09c	original	H0351.2001	2353	10337	5	17205	0.9356729379865121	1.7021149513725606
sym09c	alleninf	H0351.2001	2353	10600	15	17205	0.9533890085704383	1.8677423576357457
sym09c	cic	H0351.2001	2353	10557	400	17205	0.9441864064511888	1.7752907084055214
nlin6asym	original	H0351.2001	2353	10337	7	17205	0.9614965336341487	1.965357362864522
nlin6asym	alleninf	H0351.2001	2353	10600	18	17205	0.9500652723569086	1.8324507092747866
nlin6asym	cic	H0351.2001	2353	10337	4	17205	0.9687118184474426	2.0709471342595926
sym09c	original	H0351.2001	2339	10409	33	17205	0.9587681451038996	1.9304299612717213
sym09c	alleninf	H0351.2001	2339	10557	600	17205	0.9350223537435752	1.6969154253597725
sym09c	cic	H0351.2001	2339	10430	3	17205	0.9403192006284591	1.7407987124140534
nlin6asym	original	H0351.2001	2339	10430	1	17205	0.918925721107516	1.5820775151740327
nlin6asym	alleninf	H0351.2001	2339	10557	587	17205	0.9351214933034123	1.6977044987889622
nlin6asym	cic	H0351.2001	2339	10430	2	17205	0.9419548037648299	1.7551142115092668
sym09c	original	H0351.2001	2370	10557	578	17205	0.9467263402002989	1.7992312097494165
sym09c	alleninf	H0351.2001	2370	10557	600	17205	0.9475652221334633	1.8073825982246947
sym09c	cic	H0351.2001	2370	10346	7	17205	0.9629655047473407	1.9851809194778947
nlin6asym	original	H0351.2001	2370	10557	579	17205	0.9475751148185217	1.8074794801160343
nlin6asym	alleninf	H0351.2001	2370	10557	587	17205	0.94745886566548	1.8063421409828246
nlin6asym	cic	H0351.2001	2370	10346	8	17205	0.969313001727143	2.0808004874816977
sym09c	original	H0351.2001	2379	10557	578	17205	0.939536588160769	1.7340829661674177
sym09c	alleninf	H0351.2001	2379	10338	52	17205	0.9348767469100686	1.6957586154945425
sym09c	cic	H0351.2001	2379	10338	49	17205	0.9172084099627391	1.5711494836137558
nlin6asym	original	H0351.2001	2379	10557	579	17205	0.9405620168114116	1.7428997199307588
nlin6asym	alleninf	H0351.2001	2379	10338	48	17205	0.9305360276168974	1.662372371333734
nlin6asym	cic	H0351.2001	2379	10338	54	17205	0.922759780324031	1.6072982584655766
sym09c	original	H0351.2001	2393	10557	578	17205	0.9602604314160659	1.9492426177349225
sym09c	alleninf	H0351.2001	2393	10557	600	17205	0.9615963011251034	1.9666800401382531
sym09c	cic	H0351.2001	2393	12174	38	17205	0.9670385738178721	2.0444732272423414
nlin6asym	original	H0351.2001	2393	10557	579	17205	0.9611471049502361	1.960751122981531
nlin6asym	alleninf	H0351.2001	2393	10557	587	17205	0.9615595818445588	1.9661928393328685
nlin6asym	cic	H0351.2001	2393	12174	36	17205	0.9673678594745835	2.0495770540111464
sym09c	original	H0351.2001	2306	12174	43	17205	0.9686790353349357	2.0704151927212178
sym09c	alleninf	H0351.2001	2306	10557	600	17205	0.938847454832646	1.728238748546055
sym09c	cic	H0351.2001	2306	12174	38	17205	0.9680056677587298	2.059608593957242
nlin6asym	original	H0351.2001	2306	10557	579	17205	0.9379466444855337	1.7206948365339596
nlin6asym	alleninf	H0351.2001	2306	12164	17	17205	0.9551477280174484	1.8874233945935799
nlin6asym	cic	H0351.2001	2306	12174	36	17205	0.9692540435998336	2.079825802763821
sym09c	original	H0351.2001	2330	12174	43	17205	0.9714463568268854	2.1173691044515452
sym09c	alleninf	H0351.2001	2330	12174	34	17205	0.9608435047158017	1.9567818514386561
sym09c	cic	H0351.2001	2330	10557	400	17205	0.9205657221045236	1.5927225409644883
nlin6asym	original	H0351.2001	2330	12174	43	17205	0.9702750431500382	2.0969707184321917
nlin6asym	alleninf	H0351.2001	2330	12174	29	17205	0.9614892585491438	1.965261044194549
nlin6asym	cic	H0351.2001	2330	10557	375	17205	0.9225816742356888	1.606100332136701
sym09c	original	H0351.2001	2338	12174	43	17205	0.9680671798952822	2.0605864444264945
sym09c	alleninf	H0351.2001	2338	12174	34	17205	0.9604730589742887	1.9519792945113186
sym09c	cic	H0351.2001	2338	12174	38	17205	0.9638103755749863	1.996934737241607
nlin6asym	original	H0351.2001	2338	12174	43	17205	0.9680862162633306	2.0608894386024974
nlin6asym	alleninf	H0351.2001	2338	12174	29	17205	0.9627543548407205	1.9822845096524284
nlin6asym	cic	H0351.2001	2338	12174	36	17205	0.9629627496267601	1.9851430224052602
sym09c	original	H0351.2001	4289	0	481	17205	0.9221125822559421	1.6029578708034733
sym09c	alleninf	H0351.2001	4289	0	307	17205	0.9311050394800652	1.6666323219833323
sym09c	cic	H0351.2001	4289	0	188	17205	0.9317897166579164	1.6718034154571113
nlin6asym	original	H0351.2001	4289	0	491	17205	0.9222503108053974	1.6038786310231647
nlin6asym	alleninf	H0351.2001	4289	0	302	17205	0.9321766367229986	1.6747478553869264
nlin6asym	cic	H0351.2001	4289	0	185	17205	0.9319374761897182	1.6729259507526835
sym09c	original	H0351.2001	4348	12826	4	17205	0.9612801524187481	1.9625001760226304
sym09c	alleninf	H0351.2001	4348	12538	201	17205	0.8337695842516577	1.2003770683524868
sym09c	cic	H0351.2001	4348	12538	238	17205	0.8362307468860507	1.2085058992715525
nlin6asym	original	H0351.2001	4348	12826	4	17205	0.9350965377167537	1.6975057621276552
nlin6asym	alleninf	H0351.2001	4348	12538	202	17205	0.8333829776051058	1.1991101305634282
nlin6asym	cic	H0351.2001	4348	12538	243	17205	0.8366457015552418	1.209887373314019
sym09c	original	H0351.2001	4356	12538	179	17205	0.9512592214357837	1.8448570879181412
sym09c	alleninf	H0351.2001	4356	0	307	17205	0.9056274957437372	1.5026584325804582
sym09c	cic	H0351.2001	4356	12538	238	17205	0.9520911231058979	1.8536778195877455
nlin6asym	original	H0351.2001	4356	12538	179	17205	0.9509550032660521	1.841668049756527
nlin6asym	alleninf	H0351.2001	4356	0	302	17205	0.9072878941446688	1.5119692527245636
nlin6asym	cic	H0351.2001	4356	12538	243	17205	0.9519766793261967	1.852455539771
sym09c	original	H0351.2001	4364	12538	179	17205	0.94518108673382	1.7845375442169547
sym09c	alleninf	H0351.2001	4364	0	307	17205	0.9049816667374133	1.4990789045306
sym09c	cic	H0351.2001	4364	12538	238	17205	0.9464584620179025	1.7966545317299953
nlin6asym	original	H0351.2001	4364	12538	179	17205	0.9448639277056827	1.781571561006092
nlin6asym	alleninf	H0351.2001	4364	0	302	17205	0.9067988649114757	1.5092106136835857
nlin6asym	cic	H0351.2001	4364	12538	243	17205	0.9461329111889427	1.7935399329362571
sym09c	original	H0351.2001	4404	12538	179	17205	0.9608499214983705	1.9568654320326588
sym09c	alleninf	H0351.2001	4404	12538	201	17205	0.9594954546608686	1.9395140497918624
sym09c	cic	H0351.2001	4404	12538	238	17205	0.9606742272722768	1.9545817940220838
nlin6asym	original	H0351.2001	4404	12538	179	17205	0.9604951050824421	1.9522638693832037
nlin6asym	alleninf	H0351.2001	4404	12538	202	17205	0.9592174316329605	1.9360228293557689
nlin6asym	cic	H0351.2001	4404	12538	243	17205	0.96038173889259	1.9508021734784973
sym09c	original	H0351.2001	4412	12538	179	17205	0.9583876059196281	1.9257393530517428
sym09c	alleninf	H0351.2001	4412	12538	201	17205	0.957509357577312	1.9150721674136029
sym09c	cic	H0351.2001	4412	12538	238	17205	0.9583175399900367	1.924880284285042
nlin6asym	original	H0351.2001	4412	12538	179	17205	0.9581931975848319	1.9233592128041466
nlin6asym	alleninf	H0351.2001	4412	12538	202	17205	0.9572431301172836	1.911881157165993
nlin6asym	cic	H0351.2001	4412	12538	243	17205	0.9581269469962874	1.9225505811960277
sym09c	original	H0351.2001	4325	0	481	17205	0.9270750644244605	1.6371639946856333
sym09c	alleninf	H0351.2001	4325	0	307	17205	0.9346008447813556	1.6935734805922578
sym09c	cic	H0351.2001	4325	12538	238	17205	0.9472763965848505	1.804561858808659
nlin6asym	original	H0351.2001	4325	0	491	17205	0.9270248285860141	1.63680664361645
nlin6asym	alleninf	H0351.2001	4325	0	302	17205	0.9358676452893987	1.703680955103097
nlin6asym	cic	H0351.2001	4325	12538	243	17205	0.9463792624608073	1.7958951247336203
sym09c	original	H0351.2001	4333	12538	179	17205	0.9400194828295455	1.7382167495185978
sym09c	alleninf	H0351.2001	4333	0	307	17205	0.9264227627583683	1.6325421849849648
sym09c	cic	H0351.2001	4333	12538	238	17205	0.9409891148833415	1.7466155273837778
nlin6asym	original	H0351.2001	4333	12538	179	17205	0.9400236034835976	1.738252162648684
nlin6asym	alleninf	H0351.2001	4333	0	302	17205	0.9276489472676464	1.6412631868882428
nlin6asym	cic	H0351.2001	4333	12538	243	17205	0.9404339237101619	1.741790338404284
sym09c	original	H0351.2001	4329	12535	8	17205	0.9631851188332249	1.9882106754520212
sym09c	alleninf	H0351.2001	4329	12538	201	17205	0.9286109234905533	1.6482052132154394
sym09c	cic	H0351.2001	4329	0	188	17205	0.9299278962357591	1.6578565780274273
nlin6asym	original	H0351.2001	4329	12535	10	17205	0.9606561410054449	1.9543472802334818
nlin6asym	alleninf	H0351.2001	4329	12538	202	17205	0.9293800981748416	1.6538210186676991
nlin6asym	cic	H0351.2001	4329	12535	10	17205	0.9597643042585737	1.9429124683351156
sym09c	original	H0351.2001	4337	12538	179	17205	0.9463758682930496	1.7958626040485854
sym09c	alleninf	H0351.2001	4337	0	307	17205	0.9071316939716683	1.5110866180162201
sym09c	cic	H0351.2001	4337	12538	238	17205	0.9477783256609292	1.8094735279659702
nlin6asym	original	H0351.2001	4337	12538	179	17205	0.9460859473623168	1.7930921335819916
nlin6asym	alleninf	H0351.2001	4337	12384	116	17205	0.8414496086225466	1.2261179508697002
nlin6asym	cic	H0351.2001	4337	12538	243	17205	0.9473952552231752	1.8057208357580659
sym09c	original	H0351.2001	4345	0	481	17205	0.9305028089143424	1.6621247175010123
sym09c	alleninf	H0351.2001	4345	12384	112	17205	0.8659506185637665	1.316658833509656
sym09c	cic	H0351.2001	4345	12538	238	17205	0.9613682239712246	1.9636612155709794
nlin6asym	original	H0351.2001	4345	0	491	17205	0.9305380718543915	1.662387615370373
nlin6asym	alleninf	H0351.2001	4345	12384	116	17205	0.8691476016971785	1.3295839102538756
nlin6asym	cic	H0351.2001	4345	12538	243	17205	0.9609726544524927	1.9584666565463558
sym09c	original	H0351.2001	4353	12805	33	17205	0.9617223291254815	1.9683556927117847
sym09c	alleninf	H0351.2001	4353	12805	28	17205	0.964013085383831	1.9997948810076376
sym09c	cic	H0351.2001	4353	12538	238	17205	0.9570517513182513	1.9095992697011188
nlin6asym	original	H0351.2001	4353	12805	34	17205	0.9623263146838579	1.9764620475777277
nlin6asym	alleninf	H0351.2001	4353	12805	24	17205	0.9645820598593922	2.0079081670481966
nlin6asym	cic	H0351.2001	4353	12538	243	17205	0.9567684745751249	1.9062398348929228
sym09c	original	H0351.2001	4361	12805	33	17205	0.951126509693344	1.843463526535755
sym09c	alleninf	H0351.2001	4361	12805	28	17205	0.9532370408789893	1.8660759392191637
sym09c	cic	H0351.2001	4361	12538	238	17205	0.9442751386711782	1.7761090582331875
nlin6asym	original	H0351.2001	4361	12805	34	17205	0.951438710524424	1.8467477395562975
nlin6asym	alleninf	H0351.2001	4361	12805	24	17205	0.9536330072422343	1.870429077849202
nlin6asym	cic	H0351.2001	4361	12538	243	17205	0.9437679215261974	1.7714481052768998
sym09c	original	H0351.2001	4393	12600	20	17205	0.9588492825338134	1.9314355583535072
sym09c	alleninf	H0351.2001	4393	12538	201	17205	0.9584381028822864	1.9263593676924793
sym09c	cic	H0351.2001	4393	12538	238	17205	0.9609793614020843	1.9585543003199617
nlin6asym	original	H0351.2001	4393	12600	20	17205	0.9579017270119206	1.9198109565751722
nlin6asym	alleninf	H0351.2001	4393	12538	202	17205	0.9580258454439212	1.921318980884544
nlin6asym	cic	H0351.2001	4393	12538	243	17205	0.9609942418203312	1.9587488044898835
sym09c	original	H0351.2001	4401	12600	20	17205	0.9519615690306233	1.8522943715123845
sym09c	alleninf	H0351.2001	4401	12538	201	17205	0.9496660824045435	1.8283671205829242
sym09c	cic	H0351.2001	4401	12600	14	17205	0.9538192430881092	1.8724890639829446
nlin6asym	original	H0351.2001	4401	12600	20	17205	0.9506240511016204	1.8382205926673199
nlin6asym	alleninf	H0351.2001	4401	12600	19	17205	0.95202438905468445	1.8529647424075155
nlin6asym	cic	H0351.2001	4401	12600	15	17205	0.95269646880918	1.860190776486625
sym09c	original	H0351.2001	4409	12538	179	17205	0.9606335128372198	1.9540540230521821
sym09c	alleninf	H0351.2001	4409	12538	201	17205	0.9584892651162373	1.9269883031149169
sym09c	cic	H0351.2001	4409	12538	238	17205	0.960686783157523	1.954744660828949
nlin6asym	original	H0351.2001	4409	12538	179	17205	0.9601941036149468	1.9483918640411748
nlin6asym	alleninf	H0351.2001	4409	12538	202	17205	0.9579454131287568	1.92034124098907
nlin6asym	cic	H0351.2001	4409	12538	243	17205	0.960241806054597	1.9490035791013867
sym09c	original	H0351.2001	4322	12538	179	17205	0.9541230476754544	1.8758669699329387
sym09c	alleninf	H0351.2001	4322	12538	201	17205	0.9521945225426787	1.854784595430132
sym09c	cic	H0351.2001	4322	12538	238	17205	0.9541684907672426	1.8763741142195687
nlin6asym	original	H0351.2001	4322	12538	179	17205	0.9537364487885235	1.871572262750628
nlin6asym	alleninf	H0351.2001	4322	12538	202	17205	0.9516810512949789	1.8493112806560679
nlin6asym	cic	H0351.2001	4322	12538	243	17205	0.9538983511653197	1.873366547254819
sym09c	original	H0351.2001	4338	12538	179	17205	0.961613469216327	1.966907987470672
sym09c	alleninf	H0351.2001	4338	12538	201	17205	0.9598760667498942	1.9443317617728502
sym09c	cic	H0351.2001	4338	12538	238	17205	0.9617004351532893	1.9680642053212631
nlin6asym	original	H0351.2001	4338	12538	179	17205	0.9612340174315935	1.9618930153487526
nlin6asym	alleninf	H0351.2001	4338	12538	202	17205	0.9594062573075418	1.9383914212662283
nlin6asym	cic	H0351.2001	4338	12538	243	17205	0.961434810924404	1.964540749324165
sym09c	original	H0351.2001	4354	12538	179	17205	0.9559641275886895	1.896816963458206
sym09c	alleninf	H0351.2001	4354	12538	201	17205	0.9537962166274202	1.872233925441629
sym09c	cic	H0351.2001	4354	12538	238	17205	0.9561839038690205	1.899374812554637
nlin6asym	original	H0351.2001	4354	12538	179	17205	0.9555465017430822	1.8919906570413239
nlin6asym	alleninf	H0351.2001	4354	12538	202	17205	0.9532660708213624	1.8663938614131734
nlin6asym	cic	H0351.2001	4354	12538	243	17205	0.9558572310619099	1.8955773640010025
sym09c	original	H0351.2001	4362	12538	179	17205	0.9583732010480499	1.9255626213437054
sym09c	alleninf	H0351.2001	4362	12538	201	17205	0.9562071375026462	1.8996459480422738
sym09c	cic	H0351.2001	4362	12538	238	17205	0.9587867498329179	1.9306603723629858
nlin6asym	original	H0351.2001	4362	12538	179	17205	0.9579448479387168	1.9203343769824508
nlin6asym	alleninf	H0351.2001	4362	12538	202	17205	0.9556842475001488	1.8935776045781825
nlin6asym	cic	H0351.2001	4362	12538	243	17205	0.9582578363279904	1.924149380368975
sym09c	original	H0351.2001	4370	12805	33	17205	0.9415040412233304	1.751130279777013
sym09c	alleninf	H0351.2001	4370	0	307	17205	0.9040555249305469	1.4939858688669245
sym09c	cic	H0351.2001	4370	12805	11	17205	0.9253864334793693	1.6252798118596496
nlin6asym	original	H0351.2001	4370	12805	34	17205	0.9426239160848553	1.7610836561509804
nlin6asym	alleninf	H0351.2001	4370	0	302	17205	0.9058231533446153	1.5037474667874222
nlin6asym	cic	H0351.2001	4370	12805	11	17205	0.9234639304116137	1.6120604211781644
sym09c	original	H0351.2001	4378	12805	33	17205	0.8671570063388272	1.3215021517157328
sym09c	alleninf	H0351.2001	4378	12805	28	17205	0.8769615638022898	1.362456381471988
sym09c	cic	H0351.2001	4378	10557	400	17205	0.8430310763935095	1.2315594862180694
nlin6asym	original	H0351.2001	4378	12805	34	17205	0.868014189116288	1.324968395571632
nlin6asym	alleninf	H0351.2001	4378	12805	24	17205	0.8823476080400814	1.3862702791876007
nlin6asym	cic	H0351.2001	4378	12538	243	17205	0.8625071052390224	1.3030532619170176
sym09c	original	H0351.2001	4386	12538	179	17205	0.9372337847036546	1.7147996973085746
sym09c	alleninf	H0351.2001	4386	12538	201	17205	0.9380907012686713	1.7218941012982816
sym09c	cic	H0351.2001	4386	12535	9	17205	0.9546175032726313	1.8814116533536085
nlin6asym	original	H0351.2001	4386	12535	10	17205	0.961815611185432	1.9695994466862623
nlin6asym	alleninf	H0351.2001	4386	12538	202	17205	0.9388942555744256	1.7286336198325691
nlin6asym	cic	H0351.2001	4386	12535	10	17205	0.9615270650903714	1.9657617794968096
sym09c	original	H0351.2001	4402	12826	4	17205	0.9648614481272116	2.0119390701355067
sym09c	alleninf	H0351.2001	4402	12805	28	17205	0.8727028418384387	1.3443069274533326
sym09c	cic	H0351.2001	4402	12538	238	17205	0.8591350199890568	1.2900323862510596
nlin6asym	original	H0351.2001	4402	12826	4	17205	0.9511167106103255	1.8433607759731658
nlin6asym	alleninf	H0351.2001	4402	12805	24	17205	0.8786301250800748	1.3697277164014048
nlin6asym	cic	H0351.2001	4402	12538	243	17205	0.859183016900781	1.2902156884679918
sym09c	original	H0351.2001	4323	12538	179	17205	0.9401264949900816	1.7391371833172968
sym09c	alleninf	H0351.2001	4323	0	307	17205	0.9029761907430061	1.488108975571645
sym09c	cic	H0351.2001	4323	12538	238	17205	0.9412776085196722	1.7491402430360141
nlin6asym	original	H0351.2001	4323	12538	179	17205	0.9398525936230571	1.736784472131905
nlin6asym	alleninf	H0351.2001	4323	0	302	17205	0.9047809227305705	1.4979709832745622
nlin6asym	cic	H0351.2001	4323	12538	243	17205	0.9408499026815381	1.745401507291154
sym09c	original	H0351.2001	4331	12538	179	17205	0.9449561265311072	1.7824320660354638
sym09c	alleninf	H0351.2001	4331	0	307	17205	0.9102429720528655	1.5289396966643434
sym09c	cic	H0351.2001	4331	12538	238	17205	0.9457850974283631	1.7902324989115026
nlin6asym	original	H0351.2001	4331	12538	179	17205	0.9444511713088316	1.7777363059519302
nlin6asym	alleninf	H0351.2001	4331	0	302	17205	0.9115930020424556	1.5368705384928663
nlin6asym	cic	H0351.2001	4331	12538	243	17205	0.9452560645834547	1.7852411531077423
sym09c	original	H0351.2001	4339	12805	33	17205	0.9475729572868572	1.8074583492752532
sym09c	alleninf	H0351.2001	4339	0	307	17205	0.9104571002185337	1.530189987143509
sym09c	cic	H0351.2001	4339	12538	238	17205	0.9442814020277515	1.7761668710494647
nlin6asym	original	H0351.2001	4339	12805	34	17205	0.9483083314261831	1.8147100668055793
nlin6asym	alleninf	H0351.2001	4339	0	302	17205	0.9118642331400572	1.5384778262573604
nlin6asym	cic	H0351.2001	4339	12826	0	17205	NA	NA
sym09c	original	H0351.2001	4347	0	481	17205	0.8858900442010134	1.4024963261709165
sym09c	alleninf	H0351.2001	4347	0	307	17205	0.8969653789721721	1.456472830561446
sym09c	cic	H0351.2001	4347	12538	238	17205	0.9419465550094026	1.75504103813356
nlin6asym	original	H0351.2001	4347	0	491	17205	0.8858407973862091	1.402267529230087
nlin6asym	alleninf	H0351.2001	4347	0	302	17205	0.8987433816637704	1.4656447490708795
nlin6asym	cic	H0351.2001	4347	12538	243	17205	0.9416716349758077	1.7526080189670206
sym09c	original	H0351.2001	4355	0	481	17205	0.8801079488582364	1.3762463548384671
sym09c	alleninf	H0351.2001	4355	0	307	17205	0.8910981983438403	1.4272332113471347
sym09c	cic	H0351.2001	4355	12538	238	17205	0.9391386003442086	1.7306999954232465
nlin6asym	original	H0351.2001	4355	0	491	17205	0.8800474992509112	1.375978241866462
nlin6asym	alleninf	H0351.2001	4355	0	302	17205	0.8928756650831325	1.4359311496083813
nlin6asym	cic	H0351.2001	4355	12538	243	17205	0.9390904428145114	1.730292101682088
sym09c	original	H0351.2001	4363	12538	179	17205	0.9486220146598189	1.8178339813341287
sym09c	alleninf	H0351.2001	4363	12538	201	17205	0.9463291727449237	1.795415401077552
sym09c	cic	H0351.2001	4363	12538	238	17205	0.9494798873869967	1.8264731825030602
nlin6asym	original	H0351.2001	4363	12538	179	17205	0.9480502030390429	1.8121532231342146
nlin6asym	alleninf	H0351.2001	4363	12805	24	17205	0.9515367376394317	1.847783188983262
nlin6asym	cic	H0351.2001	4363	12538	243	17205	0.9490135847790939	1.8217597202932962
sym09c	original	H0351.2001	4371	12538	179	17205	0.9613322242306838	1.963186320926472
sym09c	alleninf	H0351.2001	4371	12805	28	17205	0.9601385982634835	1.9476809912311273
sym09c	cic	H0351.2001	4371	12538	238	17205	0.9620521870353167	1.9727671829381834
nlin6asym	original	H0351.2001	4371	12826	4	17205	0.9078259775030185	1.5150206509428814
nlin6asym	alleninf	H0351.2001	4371	12805	24	17205	0.9629175166392074	1.9845212314267109
nlin6asym	cic	H0351.2001	4371	12538	243	17205	0.9616047782062841	1.966792581107401
sym09c	original	H0351.2001	4379	12538	179	17205	0.9544824321215736	1.8798911690559268
sym09c	alleninf	H0351.2001	4379	12538	201	17205	0.9528302564067909	1.8616411756690017
sym09c	cic	H0351.2001	4379	12538	238	17205	0.9553604208687735	1.8898544619817443
nlin6asym	original	H0351.2001	4379	12538	179	17205	0.9544850384522806	1.8799204665750016
nlin6asym	alleninf	H0351.2001	4379	12538	202	17205	0.9525824183142052	1.8589575054698597
nlin6asym	cic	H0351.2001	4379	12538	243	17205	0.955197788994659	1.8879945735711898
sym09c	original	H0351.2001	4387	12538	179	17205	0.9451048738413004	1.7838233032228252
sym09c	alleninf	H0351.2001	4387	12538	201	17205	0.9429016741321096	1.7635815229922907
sym09c	cic	H0351.2001	4387	12538	238	17205	0.94609065507555	1.7931370044469925
nlin6asym	original	H0351.2001	4387	12538	179	17205	0.9448838355455478	1.7817572453493191
nlin6asym	alleninf	H0351.2001	4387	12538	202	17205	0.9426298172807185	1.7611366032378366
nlin6asym	cic	H0351.2001	4387	12538	243	17205	0.9458678133435943	1.791017188346055
sym09c	original	H0351.2001	4395	12538	179	17205	0.9321787203959522	1.6747637558525827
sym09c	alleninf	H0351.2001	4395	12538	201	17205	0.9298013035219861	1.65692129144297
sym09c	cic	H0351.2001	4395	12538	238	17205	0.9315943430831212	1.670322750353025
nlin6asym	original	H0351.2001	4395	12538	179	17205	0.9316765257646018	1.6709450852235197
nlin6asym	alleninf	H0351.2001	4395	12538	202	17205	0.9293248729109943	1.653415856062545
nlin6asym	cic	H0351.2001	4395	12538	243	17205	0.9314988959144856	1.6696008736552064
sym09c	original	H0351.2001	4403	12538	179	17205	0.9270062000161912	1.6366741900205903
sym09c	alleninf	H0351.2001	4403	12538	201	17205	0.9246642419456904	1.620275957546342
sym09c	cic	H0351.2001	4403	12538	238	17205	0.9266158582405737	1.6339062207706323
nlin6asym	original	H0351.2001	4403	12538	179	17205	0.9265511364012569	1.6334486383306202
nlin6asym	alleninf	H0351.2001	4403	12538	202	17205	0.924237797019958	1.6173428459260113
nlin6asym	cic	H0351.2001	4403	12538	243	17205	0.9264648410756151	1.632839134593474
sym09c	original	H0351.2001	4411	12538	179	17205	0.9552079307233028	1.8881103632568115
sym09c	alleninf	H0351.2001	4411	12538	201	17205	0.9535571007084758	1.8695917791130954
sym09c	cic	H0351.2001	4411	12538	238	17205	0.9548630280457366	1.8841868598265537
nlin6asym	original	H0351.2001	4411	12538	179	17205	0.9548801103882272	1.884380492645105
nlin6asym	alleninf	H0351.2001	4411	12538	202	17205	0.9531535013945086	1.865162127958138
nlin6asym	cic	H0351.2001	4411	12538	243	17205	0.9548045634247284	1.8835246894237323
sym09c	original	H0351.2001	4324	12538	179	17205	0.9530088561375817	1.8635836550015272
sym09c	alleninf	H0351.2001	4324	12538	201	17205	0.9511548085111092	1.8437603731644963
sym09c	cic	H0351.2001	4324	12538	238	17205	0.9529838328016231	1.8633110636006838
nlin6asym	original	H0351.2001	4324	12538	179	17205	0.9526401866475259	1.859581814072409
nlin6asym	alleninf	H0351.2001	4324	12538	202	17205	0.9507500536890572	1.839530471517386
nlin6asym	cic	H0351.2001	4324	12538	243	17205	0.9528140896107535	1.861465697403752
sym09c	original	H0351.2001	4332	12538	179	17205	0.9360016746726532	1.704761608297952
sym09c	alleninf	H0351.2001	4332	12538	201	17205	0.9336398497698198	1.686031354549005
sym09c	cic	H0351.2001	4332	12538	238	17205	0.9354452612210118	1.7002895805100777
nlin6asym	original	H0351.2001	4332	12538	179	17205	0.9355926095334127	1.7014702157046342
nlin6asym	alleninf	H0351.2001	4332	12538	202	17205	0.933230798129444	1.6828529733126087
nlin6asym	cic	H0351.2001	4332	12538	243	17205	0.9353265167333251	1.699340028773072
sym09c	original	H0351.2001	4340	12538	179	17205	0.9447800761539602	1.7807901754366766
sym09c	alleninf	H0351.2001	4340	12538	201	17205	0.9425607790549052	1.7605175045633292
sym09c	cic	H0351.2001	4340	12538	238	17205	0.944493253230361	1.7781260535702998
nlin6asym	original	H0351.2001	4340	12538	179	17205	0.9444709367226747	1.7779193303696728
nlin6asym	alleninf	H0351.2001	4340	12538	202	17205	0.9421650820049613	1.7569829702931004
nlin6asym	cic	H0351.2001	4340	12538	243	17205	0.9442877411196783	1.7762253893555053
sym09c	original	H0351.2001	4225	12826	4	17205	0.9575409756892077	1.915452441659464
sym09c	alleninf	H0351.2001	4225	0	307	17205	0.8044837938242	1.1111932855171645
sym09c	cic	H0351.2001	4225	0	188	17205	0.8112074105222303	1.130549988602704
nlin6asym	original	H0351.2001	4225	0	491	17205	0.7941960443478981	1.0826941351816652
nlin6asym	alleninf	H0351.2001	4225	0	302	17205	0.8052385763230564	1.1133363480444212
nlin6asym	cic	H0351.2001	4225	0	185	17205	0.8119871623312331	1.132834577900449
sym09c	original	H0351.2001	4257	0	481	17205	0.8725872839793613	1.3438223889879883
sym09c	alleninf	H0351.2001	4257	0	307	17205	0.8846208501141138	1.396629139138199
sym09c	cic	H0351.2001	4257	0	188	17205	0.8886946394982091	1.4156818913699467
nlin6asym	original	H0351.2001	4257	0	491	17205	0.8727807046036056	1.3446336401935532
nlin6asym	alleninf	H0351.2001	4257	0	302	17205	0.8860752159566075	1.403357451030221
nlin6asym	cic	H0351.2001	4257	0	185	17205	0.8886579132682079	1.41550721622842
sym09c	original	H0351.2001	4265	0	481	17205	0.9009762112855203	1.477381358652742
sym09c	alleninf	H0351.2001	4265	0	307	17205	0.9116625371201278	1.5372821474514542
sym09c	cic	H0351.2001	4265	0	188	17205	0.9148293572874692	1.5563634919111657
nlin6asym	original	H0351.2001	4265	0	491	17205	0.9010447493113433	1.477745573695586
nlin6asym	alleninf	H0351.2001	4265	0	302	17205	0.9133360796180512	1.547282991020081
nlin6asym	cic	H0351.2001	4265	0	185	17205	0.9147689029754426	1.5559929306204703
sym09c	original	H0351.2001	4273	0	481	17205	0.9020790782374286	1.4832712932283862
sym09c	alleninf	H0351.2001	4273	0	307	17205	0.9123438754991752	1.5413317226030778
sym09c	cic	H0351.2001	4273	0	188	17205	0.9159470587119795	1.5632602366253996
nlin6asym	original	H0351.2001	4273	0	491	17205	0.9021783884344527	1.4838047494245303
nlin6asym	alleninf	H0351.2001	4273	0	302	17205	0.9136528104410535	1.549196451915013
nlin6asym	cic	H0351.2001	4273	0	185	17205	0.9157493640576146	1.5620340102070582
sym09c	original	H0351.2001	4281	0	481	17205	0.9145631199078172	1.5547334404996433
sym09c	alleninf	H0351.2001	4281	0	307	17205	0.9239930773883813	1.6156668050275234
sym09c	cic	H0351.2001	4281	0	188	17205	0.9262607621291216	1.6314004581550858
nlin6asym	original	H0351.2001	4281	0	491	17205	0.9147870076438052	1.5561038788067036
nlin6asym	alleninf	H0351.2001	4281	0	302	17205	0.9248744269576421	1.6217274955834469
nlin6asym	cic	H0351.2001	4281	0	185	17205	0.9262158893822997	1.6310846365164364
sym09c	original	H0351.2001	339	12121	20	17205	0.9813652179770351	2.3332557772202454
sym09c	alleninf	H0351.2001	339	12122	20	17205	0.9814102336220235	2.3344764373978033
sym09c	cic	H0351.2001	339	12121	29	17205	0.981108063879292	2.3263382123183827
nlin6asym	original	H0351.2001	339	12121	16	17205	0.9819051131229279	2.3480922170264713
nlin6asym	alleninf	H0351.2001	339	12122	22	17205	0.9809683047713134	2.322617643856299
nlin6asym	cic	H0351.2001	339	12121	32	17205	0.9810425800516941	2.324591565898508
sym09c	original	H0351.2001	331	12122	16	17205	0.9764144445025108	2.214202562989078
sym09c	alleninf	H0351.2001	331	12122	20	17205	0.9791292512290971	2.2760318282750642
sym09c	cic	H0351.2001	331	12122	22	17205	0.9756117672189853	2.1972663160125214
nlin6asym	original	H0351.2001	331	12122	18	17205	0.9735162712582934	2.1555208026392823
nlin6asym	alleninf	H0351.2001	331	12122	22	17205	0.9785777293992323	2.2628512419583697
nlin6asym	cic	H0351.2001	331	12122	20	17205	0.9760726554357393	2.2069223588115254
sym09c	original	H0351.2001	315	10557	578	17205	0.9677814346129197	2.0560595802899115
sym09c	alleninf	H0351.2001	315	10557	600	17205	0.9685816266756124	2.0688378582254967
sym09c	cic	H0351.2001	315	146034876	17	17205	0.9738093310041224	2.161158711510683
nlin6asym	original	H0351.2001	315	10557	579	17205	0.968777673652331	2.072017365981396
nlin6asym	alleninf	H0351.2001	315	10557	587	17205	0.96849788079572	2.0674856069651493
nlin6asym	cic	H0351.2001	315	146034876	17	17205	0.9738093310041224	2.161158711510683
sym09c	original	H0351.2001	291	12125	20	17205	0.9773403717940998	2.234461563098468
sym09c	alleninf	H0351.2001	291	12125	24	17205	0.9841894276088331	2.4161434529858195
sym09c	cic	H0351.2001	291	12125	24	17205	0.9804455809614011	2.308937920295798
nlin6asym	original	H0351.2001	291	12125	21	17205	0.9771145839647939	2.2294469633358944
nlin6asym	alleninf	H0351.2001	291	12125	23	17205	0.9830090719993471	2.379845574399993
nlin6asym	cic	H0351.2001	291	12125	22	17205	0.9801026400082403	2.300158450766926
sym09c	original	H0351.2001	307	12124	11	17205	0.9810564220556067	2.3249602742801656
sym09c	alleninf	H0351.2001	307	12124	7	17205	0.9785143910629623	2.26135908763551
sym09c	cic	H0351.2001	307	12124	10	17205	0.9821796965659398	2.3558069627093845
nlin6asym	original	H0351.2001	307	10557	579	17205	0.979296875320453	2.2801061537820866
nlin6asym	alleninf	H0351.2001	307	12124	7	17205	0.9785143910629623	2.26135908763551
nlin6asym	cic	H0351.2001	307	12124	10	17205	0.9821796965659398	2.3558069627093845
sym09c	original	H0351.2001	299	0	481	17205	0.9649832310723833	2.013705965746061
sym09c	alleninf	H0351.2001	299	0	307	17205	0.9637252486136861	1.995738320091177
sym09c	cic	H0351.2001	299	12146	11	17205	0.9796564584471106	2.2889575548458496
nlin6asym	original	H0351.2001	299	0	491	17205	0.9647102010406915	2.009753046093623
nlin6asym	alleninf	H0351.2001	299	0	302	17205	0.9648427581985598	2.0116684385733308
nlin6asym	cic	H0351.2001	299	0	185	17205	0.9539562615091858	1.8740098333929855
sym09c	original	H0351.2001	378	12115	71	17205	0.9795702576290359	2.2868216300549173
sym09c	alleninf	H0351.2001	378	12115	72	17205	0.9743219911215513	2.1711726914156917
sym09c	cic	H0351.2001	378	12115	85	17205	0.9786417165282764	2.2643631187380984
nlin6asym	original	H0351.2001	378	12115	70	17205	0.9794512779474317	2.2838881005724745
nlin6asym	alleninf	H0351.2001	378	12115	75	17205	0.9744250970835477	2.1732105145393312
nlin6asym	cic	H0351.2001	378	12115	81	17205	0.9779070072774321	2.2472670053493307
sym09c	original	H0351.2001	354	10557	578	17205	0.9652353725858723	2.017383441696179
sym09c	alleninf	H0351.2001	354	10557	600	17205	0.9668187328441347	2.0410935928185183
sym09c	cic	H0351.2001	354	12115	85	17205	0.9780636579338391	2.2508644890602003
nlin6asym	original	H0351.2001	354	146034872	32	17205	0.9747703387066998	2.1800935242859483
nlin6asym	alleninf	H0351.2001	354	10557	587	17205	0.966439495806349	2.0353149594060134
nlin6asym	cic	H0351.2001	354	12115	81	17205	0.9773304046611908	2.2342391595904774
sym09c	original	H0351.2001	338	10557	578	17205	0.9559676431024394	1.8968577801926958
sym09c	alleninf	H0351.2001	338	10557	600	17205	0.9577896020146792	1.9184523866549223
sym09c	cic	H0351.2001	338	12115	85	17205	0.9628066379876851	1.9830001906398158
nlin6asym	original	H0351.2001	338	10557	579	17205	0.9572602472044861	1.9120857376626907
nlin6asym	alleninf	H0351.2001	338	10557	587	17205	0.957817595021928	1.9187912347386715
nlin6asym	cic	H0351.2001	338	12115	81	17205	0.9618331428489406	1.9698335334590724
sym09c	original	H0351.2001	314	10557	578	17205	0.9583473505341562	1.9252456144116237
sym09c	alleninf	H0351.2001	314	10557	600	17205	0.9600673407396377	1.946769796120674
sym09c	cic	H0351.2001	314	12151	68	17205	0.9658211372510284	2.0260289569227794
nlin6asym	original	H0351.2001	314	10557	579	17205	0.9595111570261609	1.9397119287016862
nlin6asym	alleninf	H0351.2001	314	10557	587	17205	0.9599424793738482	1.945176983861156
nlin6asym	cic	H0351.2001	314	12151	72	17205	0.9655027495657089	2.021311860235272
sym09c	original	H0351.2001	361	12137	44	17205	0.9708616545337025	2.1070855469103345
sym09c	alleninf	H0351.2001	361	12158	42	17205	0.9663785059389718	2.0343916207217085
sym09c	cic	H0351.2001	361	12137	51	17205	0.9725493289203445	2.1373457228644854
nlin6asym	original	H0351.2001	361	12137	45	17205	0.9718053744395216	2.1237867294848027
nlin6asym	alleninf	H0351.2001	361	0	302	17205	0.9590176019582923	1.933527872306769
nlin6asym	cic	H0351.2001	361	12137	56	17205	0.9731600088807958	2.1487493103953175
sym09c	original	H0351.2001	353	12137	44	17205	0.9730243408192836	2.146193947666132
sym09c	alleninf	H0351.2001	353	12137	40	17205	0.9732068366332288	2.1496342886894286
sym09c	cic	H0351.2001	353	12137	51	17205	0.972705974504967	2.1402468192166193
nlin6asym	original	H0351.2001	353	12137	45	17205	0.9733676224049342	2.1526845684293967
nlin6asym	alleninf	H0351.2001	353	12137	44	17205	0.9726651673521819	2.139489487093255
nlin6asym	cic	H0351.2001	353	12137	56	17205	0.9728825982520057	2.143537673670816
sym09c	original	H0351.2001	305	12150	30	17205	0.9706587772688691	2.1035648620727185
sym09c	alleninf	H0351.2001	305	12150	29	17205	0.9677682704518072	2.0558519824285217
sym09c	cic	H0351.2001	305	12150	33	17205	0.9684571011422876	2.066828414827224
nlin6asym	original	H0351.2001	305	12150	31	17205	0.9706223891767978	2.1029359289126313
nlin6asym	alleninf	H0351.2001	305	12150	29	17205	0.9673862849860309	2.0498641380335743
nlin6asym	cic	H0351.2001	305	12150	34	17205	0.968344822931774	2.0650232847493752
sym09c	original	H0351.2001	347	12121	20	17205	0.983503522373043	2.3947365674135304
sym09c	alleninf	H0351.2001	347	12121	23	17205	0.9842594692616319	2.418381049333847
sym09c	cic	H0351.2001	347	12121	29	17205	0.9846218195859883	2.430117003686645
nlin6asym	original	H0351.2001	347	12121	16	17205	0.9825817068673403	2.3673170916462443
nlin6asym	alleninf	H0351.2001	347	12121	24	17205	0.9841047095770028	2.413450098958919
nlin6asym	cic	H0351.2001	347	12121	32	17205	0.9845274069105928	2.427032905779252
sym09c	original	H0351.2001	323	12157	36	17205	0.9714713878079161	2.11781396003788
sym09c	alleninf	H0351.2001	323	146034876	14	17205	0.9722923851895728	2.1326222571028524
sym09c	cic	H0351.2001	323	146034872	39	17205	0.9746597154072998	2.1778779803487365
nlin6asym	original	H0351.2001	323	12157	34	17205	0.9713991954064725	2.116531985513637
nlin6asym	alleninf	H0351.2001	323	146034876	14	17205	0.9722923851895728	2.1326222571028524
nlin6asym	cic	H0351.2001	323	146034872	43	17205	0.9744617331701236	2.1739365563639175
sym09c	original	H0351.2001	370	0	481	17205	0.9644910954095792	2.006602503837906
sym09c	alleninf	H0351.2001	370	146034872	31	17205	0.9750405252576637	2.1855453484698124
sym09c	cic	H0351.2001	370	0	188	17205	0.9594428045546659	1.9388511086753775
nlin6asym	original	H0351.2001	370	0	491	17205	0.9644074066721555	2.005404170492333
nlin6asym	alleninf	H0351.2001	370	146034872	31	17205	0.9750405252576637	2.1855453484698124
nlin6asym	cic	H0351.2001	370	0	185	17205	0.957933351751593	1.9201947799826204
sym09c	original	H0351.2001	322	12151	66	17205	0.9567399332151426	1.905902551850502
sym09c	alleninf	H0351.2001	322	12151	58	17205	0.9582191793642643	1.9236766797446918
sym09c	cic	H0351.2001	322	12151	68	17205	0.9634031356499373	1.9912359885332827
nlin6asym	original	H0351.2001	322	12151	63	17205	0.9561753533357756	1.8992750635857052
nlin6asym	alleninf	H0351.2001	322	12151	55	17205	0.958602072838037	1.928377729293165
nlin6asym	cic	H0351.2001	322	12151	72	17205	0.9630192488800414	1.9859207314026368
sym09c	original	H0351.2001	321	12136	36	17205	0.9766785294040001	2.219899391809222
sym09c	alleninf	H0351.2001	321	10557	600	17205	0.967952966296087	2.0587722755716737
sym09c	cic	H0351.2001	321	12136	47	17205	0.9745986427803486	2.1766589156982916
nlin6asym	original	H0351.2001	321	10557	579	17205	0.9675300309561319	2.0521093054736412
nlin6asym	alleninf	H0351.2001	321	12136	37	17205	0.9754186771394932	2.1932743610159506
nlin6asym	cic	H0351.2001	321	12136	46	17205	0.9746644500998342	2.1779726101836676
sym09c	original	H0351.2001	313	12136	36	17205	0.9717098772498286	2.1220718394849922
sym09c	alleninf	H0351.2001	313	12136	38	17205	0.9686120262527624	2.069329600172367
sym09c	cic	H0351.2001	313	12136	47	17205	0.9701055763506041	2.0940852246845156
nlin6asym	original	H0351.2001	313	12136	36	17205	0.971202233257873	2.1130505329113958
nlin6asym	alleninf	H0351.2001	313	12136	37	17205	0.97105209293221	2.1104124149084162
nlin6asym	cic	H0351.2001	313	12136	46	17205	0.9704415264815509	2.09982123354864
sym09c	original	H0351.2001	346	146034872	29	17205	0.9717873294339948	2.1234622481734253
sym09c	alleninf	H0351.2001	346	10557	600	17205	0.9690280633699543	2.076106903327783
sym09c	cic	H0351.2001	346	12115	85	17205	0.9767642369497679	2.2217619802877935
nlin6asym	original	H0351.2001	346	146034872	32	17205	0.9726991492212906	2.140120072356421
nlin6asym	alleninf	H0351.2001	346	10557	587	17205	0.9688859146501315	2.0737812572043777
nlin6asym	cic	H0351.2001	346	12115	81	17205	0.9760307691632224	2.2060372451361685
sym09c	original	H0351.2001	345	12138	9	17205	0.9571489563228163	1.9107570389255772
sym09c	alleninf	H0351.2001	345	12138	3	17205	0.9487593070484848	1.8192070978432062
sym09c	cic	H0351.2001	345	12138	7	17205	0.9548796288646682	1.884375033468803
nlin6asym	original	H0351.2001	345	12138	7	17205	0.9569115901844782	1.9079343715133605
nlin6asym	alleninf	H0351.2001	345	12138	2	17205	0.9476292608154073	1.8080100626921398
nlin6asym	cic	H0351.2001	345	12138	5	17205	0.9582772795263506	1.9243872954029546
sym09c	original	H0351.2001	329	12137	44	17205	0.9755008096501842	2.194968574819368
sym09c	alleninf	H0351.2001	329	12137	40	17205	0.9754962191061984	2.1948737340586586
sym09c	cic	H0351.2001	329	12133	41	17205	0.9710046528040388	2.109581646092664
nlin6asym	original	H0351.2001	329	12137	45	17205	0.9757326188915783	2.199780723721809
nlin6asym	alleninf	H0351.2001	329	12137	44	17205	0.9752652019861643	2.190123434583556
nlin6asym	cic	H0351.2001	329	12137	56	17205	0.9746883345934285	2.1784502434412825
sym09c	original	H0351.2001	337	12137	44	17205	0.9773280059210425	2.2341856492789662
sym09c	alleninf	H0351.2001	337	12137	40	17205	0.9779114603290432	2.2473689209322774
sym09c	cic	H0351.2001	337	12133	41	17205	0.9740796710223989	2.166415007966042
nlin6asym	original	H0351.2001	337	12137	45	17205	0.9777221659068871	2.243054421454664
nlin6asym	alleninf	H0351.2001	337	12137	44	17205	0.9773320879806608	2.234276713873438
nlin6asym	cic	H0351.2001	337	12137	56	17205	0.9781187721384712	2.2521362314982825
sym09c	original	H0351.2001	289	12115	71	17205	0.9832343403942794	2.3865757864315205
sym09c	alleninf	H0351.2001	289	146034888	16	17205	0.9842896749413342	2.4193490697269273
sym09c	cic	H0351.2001	289	12116	72	17205	0.9808314472197339	2.3190004490816674
nlin6asym	original	H0351.2001	289	12115	70	17205	0.9830713831040981	2.3816983140264165
nlin6asym	alleninf	H0351.2001	289	146034888	17	17205	0.98377078458555	2.4029708552673537
nlin6asym	cic	H0351.2001	289	12116	74	17205	0.9810381798068567	2.3244744127713304
sym09c	original	H0351.2001	371	12116	43	17205	0.982735399932291	2.3717872595779843
sym09c	alleninf	H0351.2001	371	12116	49	17205	0.9821997127143656	2.3563739381148494
sym09c	cic	H0351.2001	371	12116	72	17205	0.9838192363800502	2.4044780335910123
nlin6asym	original	H0351.2001	371	10557	579	17205	0.975997006421079	2.2053249041565173
nlin6asym	alleninf	H0351.2001	371	12116	53	17205	0.9817103441661196	2.342689957976421
nlin6asym	cic	H0351.2001	371	12116	74	17205	0.9840132047192249	2.4105569284411312
sym09c	original	H0351.2001	363	10557	578	17205	0.9700099085005778	2.0924634038305534
sym09c	alleninf	H0351.2001	363	10557	600	17205	0.9703973801642051	2.0990638259150334
sym09c	cic	H0351.2001	363	12118	23	17205	0.9833709723964373	2.3907016841503435
nlin6asym	original	H0351.2001	363	10557	579	17205	0.9708576331169152	2.1070155258739147
nlin6asym	alleninf	H0351.2001	363	10557	587	17205	0.9700112928896176	2.092486836503037
nlin6asym	cic	H0351.2001	363	12118	23	17205	0.9833916761681982	2.39132981032897
sym09c	original	H0351.2001	355	12124	11	17205	0.9698187465156517	2.0892379122835707
sym09c	alleninf	H0351.2001	355	12123	18	17205	0.9675211532504547	2.0519703616922924
sym09c	cic	H0351.2001	355	12124	10	17205	0.9708247649851657	2.106443581528141
nlin6asym	original	H0351.2001	355	12124	8	17205	0.9662581113469404	2.0325737637120778
nlin6asym	alleninf	H0351.2001	355	12123	19	17205	0.9668310521398742	2.0412823953664634
nlin6asym	cic	H0351.2001	355	12124	10	17205	0.9708247649851657	2.106443581528141
sym09c	original	H0351.2001	1129	12384	72	17205	0.9758632778274433	2.2025131310754715
sym09c	alleninf	H0351.2001	1129	12384	112	17205	0.9763869753515613	2.213613622592193
sym09c	cic	H0351.2001	1129	12384	124	17205	0.977366886941139	2.2350536850104
nlin6asym	original	H0351.2001	1129	12384	73	17205	0.975741734559222	2.1999708832016287
nlin6asym	alleninf	H0351.2001	1129	12384	116	17205	0.9768759038032494	2.224198925998356
nlin6asym	cic	H0351.2001	1129	12384	121	17205	0.9772461552740874	2.2323630974283724
sym09c	original	H0351.2001	1233	10338	50	17205	0.970710859366747	2.104466389244882
sym09c	alleninf	H0351.2001	1233	10338	52	17205	0.9713079689281544	2.1149165619145815
sym09c	cic	H0351.2001	1233	10338	49	17205	0.9731343888628167	2.1482657726490837
nlin6asym	original	H0351.2001	1233	10338	53	17205	0.9694020727563425	2.082276494882792
nlin6asym	alleninf	H0351.2001	1233	10338	48	17205	0.9734897347694935	2.1550133341899866
nlin6asym	cic	H0351.2001	1233	10338	54	17205	0.9729598174793743	2.1449830692180165
sym09c	original	H0351.2001	1241	10339	9	17205	0.9607480423436751	1.955540007045596
sym09c	alleninf	H0351.2001	1241	10339	4	17205	0.9733929680103086	2.1531670588317646
sym09c	cic	H0351.2001	1241	10339	3	17205	0.9660221945375379	2.0290300294409644
nlin6asym	original	H0351.2001	1241	10339	10	17205	0.9583773503109388	1.9256135220330861
nlin6asym	alleninf	H0351.2001	1241	10339	6	17205	0.9618398842295953	1.969923573979184
nlin6asym	cic	H0351.2001	1241	10339	3	17205	0.9712685454923449	2.1142200238600046
sym09c	original	H0351.2001	1153	12126	19	17205	0.9697443648877422	2.0879882987324168
sym09c	alleninf	H0351.2001	1153	12126	24	17205	0.96742313325282	2.0504387418985903
sym09c	cic	H0351.2001	1153	12126	21	17205	0.9663736987913738	2.034318914292614
nlin6asym	original	H0351.2001	1153	12126	20	17205	0.9689793793269208	2.075309219784964
nlin6asym	alleninf	H0351.2001	1153	12126	25	17205	0.9684891370847497	2.067344625580617
nlin6asym	cic	H0351.2001	1153	12126	22	17205	0.9682498463135369	2.0635012290681356
sym09c	original	H0351.2001	1161	0	481	17205	0.9570351717480696	1.90940205307512
sym09c	alleninf	H0351.2001	1161	12132	55	17205	0.9667659238713635	2.040285035377755
sym09c	cic	H0351.2001	1161	12132	65	17205	0.9680594761722738	2.0604638778841373
nlin6asym	original	H0351.2001	1161	12132	50	17205	0.9671020351101953	2.045452946052828
nlin6asym	alleninf	H0351.2001	1161	12132	54	17205	0.96846051661924	2.0668834254976938
nlin6asym	cic	H0351.2001	1161	12132	69	17205	0.9672426365583557	2.047630194836813
sym09c	original	H0351.2001	1130	12390	67	17205	0.982903531433941	2.376722776985416
sym09c	alleninf	H0351.2001	1130	12390	84	17205	0.9827515833107363	2.3722602471853933
sym09c	cic	H0351.2001	1130	12390	98	17205	0.9816319649471514	2.3405320402111753
nlin6asym	original	H0351.2001	1130	12390	66	17205	0.983088247935729	2.382200930544773
nlin6asym	alleninf	H0351.2001	1130	12390	90	17205	0.9828272044491823	2.374476254304389
nlin6asym	cic	H0351.2001	1130	12390	97	17205	0.981765851868876	2.3442237317919745
sym09c	original	H0351.2001	1122	12390	67	17205	0.9685147122187904	2.0677571010075497
sym09c	alleninf	H0351.2001	1122	12390	84	17205	0.9681725479674046	2.062265780867312
sym09c	cic	H0351.2001	1122	12390	98	17205	0.9670278044880258	2.044307153849346
nlin6asym	original	H0351.2001	1122	12390	66	17205	0.9686033267347852	2.0691888293793688
nlin6asym	alleninf	H0351.2001	1122	12390	90	17205	0.9682011367858796	2.0627223674388007
nlin6asym	cic	H0351.2001	1122	12390	97	17205	0.9672288946393707	2.0474169929939685
sym09c	original	H0351.2001	1114	12390	67	17205	0.9771212991881523	2.22959539713333
sym09c	alleninf	H0351.2001	1114	12390	84	17205	0.9770003283414809	2.2269280245702903
sym09c	cic	H0351.2001	1114	12390	98	17205	0.9761808300552777	2.209215335487805
nlin6asym	original	H0351.2001	1114	12390	66	17205	0.9772076392167109	2.2315077093131954
nlin6asym	alleninf	H0351.2001	1114	12390	90	17205	0.9768901164099167	2.2245099267928956
nlin6asym	cic	H0351.2001	1114	12390	97	17205	0.9763041139464711	2.2118411607252946
sym09c	original	H0351.2001	1106	12390	67	17205	0.9672070540015848	2.0470783227331824
sym09c	alleninf	H0351.2001	1106	12390	84	17205	0.9669561242206917	2.0432031323802544
sym09c	cic	H0351.2001	1106	12390	98	17205	0.9657856431178543	2.025500957460836
nlin6asym	original	H0351.2001	1106	12390	66	17205	0.9673283829815753	2.0489625153274984
nlin6asym	alleninf	H0351.2001	1106	12390	90	17205	0.9671417206337075	2.046066558121259
nlin6asym	cic	H0351.2001	1106	12390	97	17205	0.9659873222896401	2.028508261628444
sym09c	original	H0351.2001	1098	12390	67	17205	0.9802508431436046	2.3039340022501054
sym09c	alleninf	H0351.2001	1098	12390	84	17205	0.9799078643517984	2.2952385561156823
sym09c	cic	H0351.2001	1098	12390	98	17205	0.979179346301001	2.2772460529329885
nlin6asym	original	H0351.2001	1098	12390	66	17205	0.9803703500908479	2.3069989890245646
nlin6asym	alleninf	H0351.2001	1098	12390	90	17205	0.9800288463802381	2.2982888895312867
nlin6asym	cic	H0351.2001	1098	12390	97	17205	0.9793418576651781	2.281205064847798
sym09c	original	H0351.2001	1193	10335	25	17205	0.9814176488415104	2.3346777919700488
sym09c	alleninf	H0351.2001	1193	10335	22	17205	0.9787152022558687	2.2661049641788553
sym09c	cic	H0351.2001	1193	10335	31	17205	0.9808656002876797	2.3199007264107734
nlin6asym	original	H0351.2001	1193	10335	24	17205	0.9811235765087608	2.326752858289917
nlin6asym	alleninf	H0351.2001	1193	10335	22	17205	0.9790930251207802	2.2751555605237583
nlin6asym	cic	H0351.2001	1193	10335	31	17205	0.9817033659148674	2.342497463257188
sym09c	original	H0351.2001	1201	10338	50	17205	0.9744691676397461	2.1740840156930656
sym09c	alleninf	H0351.2001	1201	10338	52	17205	0.9754486088739778	2.1938911388147164
sym09c	cic	H0351.2001	1201	10338	49	17205	0.9762394396979672	2.210461984475639
nlin6asym	original	H0351.2001	1201	10338	53	17205	0.9734216622667242	2.1537138432069862
nlin6asym	alleninf	H0351.2001	1201	10338	48	17205	0.9774722955702171	2.2374144149777524
nlin6asym	cic	H0351.2001	1201	10338	54	17205	0.9760195152073646	2.205799694220429
sym09c	original	H0351.2001	1177	10335	25	17205	0.9847180465456998	2.4332797607775203
sym09c	alleninf	H0351.2001	1177	10335	22	17205	0.9830319995853637	2.3805265118238306
sym09c	cic	H0351.2001	1177	10335	31	17205	0.9842854735521646	2.419214314672797
nlin6asym	original	H0351.2001	1177	10335	24	17205	0.9845705938588264	2.428441332929716
nlin6asym	alleninf	H0351.2001	1177	10335	22	17205	0.9833637834550102	2.3904837621551307
nlin6asym	cic	H0351.2001	1177	10335	31	17205	0.9848096934621222	2.436310409783896
sym09c	original	H0351.2001	1185	10557	578	17205	0.94402250797512	1.7737824406583065
sym09c	alleninf	H0351.2001	1185	10338	52	17205	0.9671890561075853	2.0467994063540016
sym09c	cic	H0351.2001	1185	10557	400	17205	0.9458262247545256	1.7906225101395707
nlin6asym	original	H0351.2001	1185	10557	579	17205	0.9443716414257491	1.7770005113976755
nlin6asym	alleninf	H0351.2001	1185	10338	48	17205	0.969194661065822	2.0788459598420954
nlin6asym	cic	H0351.2001	1185	10338	54	17205	0.9683202439791488	2.064628962209219
sym09c	original	H0351.2001	1123	10658	48	17205	0.973910545983106	2.1631203654149487
sym09c	alleninf	H0351.2001	1123	12354	9	17205	0.8918175297360058	1.4307369804822043
sym09c	cic	H0351.2001	1123	10668	29	17205	0.9397445876198414	1.7358595935759908
nlin6asym	original	H0351.2001	1123	10658	49	17205	0.9729160587054243	2.144163490011595
nlin6asym	alleninf	H0351.2001	1123	12354	9	17205	0.8890448889053402	1.4173504577848848
nlin6asym	cic	H0351.2001	1123	10668	33	17205	0.9390234524937738	1.7297252135912995
sym09c	original	H0351.2001	1115	10658	48	17205	0.9763972145125481	2.2138330717001335
sym09c	alleninf	H0351.2001	1115	10658	56	17205	0.9706636288826523	2.10364877559567
sym09c	cic	H0351.2001	1115	12384	124	17205	0.971866857836314	2.124893849395998
nlin6asym	original	H0351.2001	1115	10658	49	17205	0.9755301915700194	2.1955760220416116
nlin6asym	alleninf	H0351.2001	1115	10658	56	17205	0.9712560714820421	2.1139998276657637
nlin6asym	cic	H0351.2001	1115	12384	121	17205	0.9716583657316005	2.121149189266143
sym09c	original	H0351.2001	1131	12354	8	17205	0.8685436904696088	1.3271200409006922
sym09c	alleninf	H0351.2001	1131	12805	28	17205	0.884686587186541	1.396931534556366
sym09c	cic	H0351.2001	1131	12354	7	17205	0.8939497872129525	1.4412535372020958
nlin6asym	original	H0351.2001	1131	12805	34	17205	0.8821159785084788	1.385225335483179
nlin6asym	alleninf	H0351.2001	1131	12805	24	17205	0.8864922220153807	1.4053015266763107
nlin6asym	cic	H0351.2001	1131	12354	6	17205	0.8964620801880302	1.4539037228498521
sym09c	original	H0351.2001	1107	10658	48	17205	0.9730491501676944	2.1466602932879133
sym09c	alleninf	H0351.2001	1107	0	307	17205	0.9336571060506418	1.6861658534657429
sym09c	cic	H0351.2001	1107	12384	124	17205	0.9689143906944789	2.074246305161357
nlin6asym	original	H0351.2001	1107	0	491	17205	0.9303304136795071	1.6608412973593085
nlin6asym	alleninf	H0351.2001	1107	0	302	17205	0.9300571833190189	1.658813453239562
nlin6asym	cic	H0351.2001	1107	0	185	17205	0.9406633324381728	1.7437788313222744
sym09c	original	H0351.2001	1099	10658	48	17205	0.9705843699922619	2.102279623132185
sym09c	alleninf	H0351.2001	1099	12384	112	17205	0.9649213379176268	2.012807232087138
sym09c	cic	H0351.2001	1099	12384	124	17205	0.9660150126638444	2.028922529328121
nlin6asym	original	H0351.2001	1099	10658	49	17205	0.9694851620323376	2.0836571962245047
nlin6asym	alleninf	H0351.2001	1099	12384	116	17205	0.9656549038725623	2.0235607533254147
nlin6asym	cic	H0351.2001	1099	12384	121	17205	0.9658671980429724	2.0267149464788696
sym09c	original	H0351.2001	1091	10658	48	17205	0.9815710988813922	2.3388625740132714
sym09c	alleninf	H0351.2001	1091	0	307	17205	0.93086101144126	1.6648012484177441
sym09c	cic	H0351.2001	1091	12384	124	17205	0.9823230374096176	2.3598812219601992
nlin6asym	original	H0351.2001	1091	10658	49	17205	0.9806113209228041	2.313235740481146
nlin6asym	alleninf	H0351.2001	1091	10658	56	17205	0.9788537370859903	2.269404919939369
nlin6asym	cic	H0351.2001	1091	12384	121	17205	0.9821272039862623	2.354323055696438
sym09c	original	H0351.2001	1059	0	481	17205	0.919230415512061	1.584039547180426
sym09c	alleninf	H0351.2001	1059	12384	112	17205	0.9622714907227877	1.975720991055595
sym09c	cic	H0351.2001	1059	12384	124	17205	0.9632500678326771	1.989110098468095
nlin6asym	original	H0351.2001	1059	0	491	17205	0.9195911188237087	1.5863714254603916
nlin6asym	alleninf	H0351.2001	1059	12384	116	17205	0.9629819482482639	1.9854071596916358
nlin6asym	cic	H0351.2001	1059	12384	121	17205	0.9629088199663314	1.9844017687299083
sym09c	original	H0351.2001	1146	0	481	17205	0.9272517710348608	1.6384228763247437
sym09c	alleninf	H0351.2001	1146	0	307	17205	0.9306839201709051	1.6634763352318458
sym09c	cic	H0351.2001	1146	12384	124	17205	0.9757858806402865	2.2008928023976617
nlin6asym	original	H0351.2001	1146	0	491	17205	0.9275158215977859	1.6403095023225918
nlin6asym	alleninf	H0351.2001	1146	0	302	17205	0.9268056236857612	1.6352501008550524
nlin6asym	cic	H0351.2001	1146	12384	121	17205	0.9755622845419253	2.196240341722016
sym09c	original	H0351.2001	1067	10658	48	17205	0.9724229429122825	2.1350169120833513
sym09c	alleninf	H0351.2001	1067	12384	112	17205	0.96808219243797	2.0608253781838406
sym09c	cic	H0351.2001	1067	12384	124	17205	0.968949874692264	2.074826388513379
nlin6asym	original	H0351.2001	1067	10658	49	17205	0.9712035249026114	2.11307328716973
nlin6asym	alleninf	H0351.2001	1067	12384	116	17205	0.9685925006348057	2.0690137010058596
nlin6asym	cic	H0351.2001	1067	12384	121	17205	0.9688360037844815	2.0729671625253827
sym09c	original	H0351.2001	1083	12384	72	17205	0.9710078560104036	2.1096376982836302
sym09c	alleninf	H0351.2001	1083	12384	112	17205	0.9721981984255186	2.130901606489412
sym09c	cic	H0351.2001	1083	12384	124	17205	0.9731509463279672	2.148578216873404
nlin6asym	original	H0351.2001	1083	12384	73	17205	0.9709772040796235	2.109101577002718
nlin6asym	alleninf	H0351.2001	1083	12384	116	17205	0.9725251057263891	2.136898564161205
nlin6asym	cic	H0351.2001	1083	12384	121	17205	0.9729963514741989	2.1456683346665977
sym09c	original	H0351.2001	1075	0	481	17205	0.9188559446439897	1.5816291944963103
sym09c	alleninf	H0351.2001	1075	0	307	17205	0.9230423029828557	1.6092039311407695
sym09c	cic	H0351.2001	1075	12384	124	17205	0.9639387385671976	1.99874404879573
nlin6asym	original	H0351.2001	1075	0	491	17205	0.9192557448045786	1.5842029702386335
nlin6asym	alleninf	H0351.2001	1075	0	302	17205	0.9190016557510305	1.5825658228671389
nlin6asym	cic	H0351.2001	1075	12384	121	17205	0.9638100752528544	1.9969305115096767
sym09c	original	H0351.2001	1100	10668	40	17205	0.9400824564370434	1.738758205690661
sym09c	alleninf	H0351.2001	1100	12805	28	17205	0.9115269982919953	1.5364801185750991
sym09c	cic	H0351.2001	1100	12354	7	17205	0.9187036367412869	1.580651882296805
nlin6asym	original	H0351.2001	1100	10668	33	17205	0.9426280070900589	1.7611203611674957
nlin6asym	alleninf	H0351.2001	1100	12805	24	17205	0.9143358582197584	1.55334585436133
nlin6asym	cic	H0351.2001	1100	12354	6	17205	0.9205570967151177	1.592666005757957
sym09c	original	H0351.2001	1092	10658	48	17205	0.9752115469930379	2.1890264219075704
sym09c	alleninf	H0351.2001	1092	10658	56	17205	0.9731939075029002	2.149389794034988
sym09c	cic	H0351.2001	1092	10658	52	17205	0.9731580004330711	2.1487113876445134
nlin6asym	original	H0351.2001	1092	10658	49	17205	0.975114087514777	2.1870397808883753
nlin6asym	alleninf	H0351.2001	1092	10658	56	17205	0.9732664012756661	2.150762183431497
nlin6asym	cic	H0351.2001	1092	10658	49	17205	0.9729785565861716	2.1453344431133385
sym09c	original	H0351.2001	1084	10658	48	17205	0.9727930423538552	2.141866434605277
sym09c	alleninf	H0351.2001	1084	10658	56	17205	0.9663929138148706	2.0346095960357484
sym09c	cic	H0351.2001	1084	10658	52	17205	0.9661154891845497	2.0304285201678254
nlin6asym	original	H0351.2001	1084	10658	49	17205	0.9720760660577736	2.128678969496051
nlin6asym	alleninf	H0351.2001	1084	10658	56	17205	0.966982677218493	2.0436118275692725
nlin6asym	cic	H0351.2001	1084	10658	49	17205	0.9662175980914214	2.031963480944586
sym09c	original	H0351.2001	1116	12384	72	17205	0.9815125879937906	2.337262848490864
sym09c	alleninf	H0351.2001	1116	12384	112	17205	0.9830377129557699	2.3806963379462673
sym09c	cic	H0351.2001	1116	12384	124	17205	0.9833776722309351	2.3909048637205808
nlin6asym	original	H0351.2001	1116	12384	73	17205	0.981275182706149	2.330823088020504
nlin6asym	alleninf	H0351.2001	1116	12384	116	17205	0.9829774326568524	2.3789073967786454
nlin6asym	cic	H0351.2001	1116	12384	121	17205	0.9832171197463931	2.3860581393748923
sym09c	original	H0351.2001	1108	0	481	17205	0.9256474813385075	1.6270999980171301
sym09c	alleninf	H0351.2001	1108	12384	112	17205	0.9747423922274964	2.179532913125767
sym09c	cic	H0351.2001	1108	12384	124	17205	0.9754814661671694	2.1945690567145464
nlin6asym	original	H0351.2001	1108	0	491	17205	0.925956940256734	1.6292657113145779
nlin6asym	alleninf	H0351.2001	1108	12384	116	17205	0.9751922442499572	2.188632337660877
nlin6asym	cic	H0351.2001	1108	12384	121	17205	0.9753138790713277	2.191120705417946
sym09c	original	H0351.2001	1076	10658	48	17205	0.9828934926841089	2.376426740486993
sym09c	alleninf	H0351.2001	1076	10658	56	17205	0.980513144057514	2.3106855348576834
sym09c	cic	H0351.2001	1076	10658	52	17205	0.9795928780170942	2.2873812643256013
nlin6asym	original	H0351.2001	1076	10658	49	17205	0.981673145033648	2.341664660478886
nlin6asym	alleninf	H0351.2001	1076	10658	56	17205	0.9810279622892424	2.3242024830595
nlin6asym	cic	H0351.2001	1076	10658	49	17205	0.9800990566805489	2.300067508734638
sym09c	original	H0351.2001	1060	12384	72	17205	0.9810215840367419	2.3240328053358446
sym09c	alleninf	H0351.2001	1060	12384	112	17205	0.9823221800534532	2.359856755633756
sym09c	cic	H0351.2001	1060	12384	124	17205	0.9825249784800979	2.3656770166640655
nlin6asym	original	H0351.2001	1060	12384	73	17205	0.9807974171651582	2.318104992959922
nlin6asym	alleninf	H0351.2001	1060	12384	116	17205	0.9822269765171086	2.3571472271086695
nlin6asym	cic	H0351.2001	1060	12384	121	17205	0.9825090694326969	2.3652180174755313
sym09c	original	H0351.2001	1147	10658	48	17205	0.9818037907793855	2.3452747133061123
sym09c	alleninf	H0351.2001	1147	12384	112	17205	0.9805775681284958	2.3123575510503604
sym09c	cic	H0351.2001	1147	12384	124	17205	0.9812513737692143	2.3301817244848313
nlin6asym	original	H0351.2001	1147	10658	49	17205	0.9807122420544474	2.315870592949345
nlin6asym	alleninf	H0351.2001	1147	12384	116	17205	0.9808839837573037	2.3203859750464613
nlin6asym	cic	H0351.2001	1147	12384	121	17205	0.9812505163612417	2.3301586427392724
sym09c	original	H0351.2001	1139	10658	48	17205	0.9844120565768526	2.4232900990652677
sym09c	alleninf	H0351.2001	1139	10658	56	17205	0.9826526004499044	2.369374155485654
sym09c	cic	H0351.2001	1139	12384	124	17205	0.9866718761107506	2.502169856399045
nlin6asym	original	H0351.2001	1139	10658	49	17205	0.9831995513320471	2.3855305810041183
nlin6asym	alleninf	H0351.2001	1139	10658	56	17205	0.9831671273887996	2.3845583637182397
nlin6asym	cic	H0351.2001	1139	10658	49	17205	0.9825563465333151	2.3665832453769706
sym09c	original	H0351.2001	1097	12390	67	17205	0.9815434060415652	2.338104807640854
sym09c	alleninf	H0351.2001	1097	0	307	17205	0.9276307945275605	1.6411330450436612
sym09c	cic	H0351.2001	1097	12390	98	17205	0.9800082163763574	2.2977674515190234
nlin6asym	original	H0351.2001	1097	12390	66	17205	0.981700700947471	2.3424239694549938
nlin6asym	alleninf	H0351.2001	1097	12390	90	17205	0.9814233338517252	2.3348322179543044
nlin6asym	cic	H0351.2001	1097	12390	97	17205	0.9801193564468714	2.3005829151566504
sym09c	original	H0351.2001	1089	12390	67	17205	0.9783795215500721	2.258196211601294
sym09c	alleninf	H0351.2001	1089	12390	84	17205	0.9781589391649209	2.2530650698466492
sym09c	cic	H0351.2001	1089	12390	98	17205	0.9769734934860103	2.2263382030739787
nlin6asym	original	H0351.2001	1089	12390	66	17205	0.9784985295555936	2.2609860960277226
nlin6asym	alleninf	H0351.2001	1089	12390	90	17205	0.9783248525035066	2.256919701976989
nlin6asym	cic	H0351.2001	1089	12390	97	17205	0.9771399348897168	2.2300075477577894
sym09c	original	H0351.2001	1081	12390	67	17205	0.9724396486875168	2.135324131322127
sym09c	alleninf	H0351.2001	1081	12390	84	17205	0.9719945979292132	2.1272016865530485
sym09c	cic	H0351.2001	1081	12390	98	17205	0.9705384047767458	2.101487263976937
nlin6asym	original	H0351.2001	1081	12390	66	17205	0.9725232704272987	2.136864700494802
nlin6asym	alleninf	H0351.2001	1081	12390	90	17205	0.9721998922231352	2.130932498847735
nlin6asym	cic	H0351.2001	1081	12390	97	17205	0.9707074417407185	2.1044071826561486
sym09c	original	H0351.2001	1105	12390	67	17205	0.9855118883964197	2.4601518072183124
sym09c	alleninf	H0351.2001	1105	12390	84	17205	0.9848435894813229	2.437435907390467
sym09c	cic	H0351.2001	1105	12390	98	17205	0.9844530841696	2.4246181753686087
nlin6asym	original	H0351.2001	1105	12390	66	17205	0.9856079123917861	2.463500907707106
nlin6asym	alleninf	H0351.2001	1105	12390	90	17205	0.9850917158746836	2.4457516782544917
nlin6asym	cic	H0351.2001	1105	12390	97	17205	0.9844606916797134	2.4248648150212557
sym09c	original	H0351.2001	1137	12384	72	17205	0.9649137919821652	2.012697766143973
sym09c	alleninf	H0351.2001	1137	12384	112	17205	0.9654723204612156	2.020863277116261
sym09c	cic	H0351.2001	1137	12384	124	17205	0.9665836058867906	2.037503242383417
nlin6asym	original	H0351.2001	1137	12384	73	17205	0.9650312081713104	2.014403702256677
nlin6asym	alleninf	H0351.2001	1137	12384	116	17205	0.9661721254180439	2.031279346780334
nlin6asym	cic	H0351.2001	1137	12384	121	17205	0.966301451417453	2.0332274268240282
sym09c	original	H0351.2001	1121	12384	72	17205	0.9789266201916444	2.2711496210835547
sym09c	alleninf	H0351.2001	1121	12384	112	17205	0.9794776543553916	2.2845369770084867
sym09c	cic	H0351.2001	1121	10668	29	17205	0.9423553585992278	1.7586796630786425
nlin6asym	original	H0351.2001	1121	12384	73	17205	0.9788317320729593	2.2688793253888133
nlin6asym	alleninf	H0351.2001	1121	12384	116	17205	0.9796905294697352	2.2898042536917704
nlin6asym	cic	H0351.2001	1121	12384	121	17205	0.9799715821433543	2.2968428066297326
sym09c	original	H0351.2001	1113	12384	72	17205	0.9798209813608864	2.293059161387476
sym09c	alleninf	H0351.2001	1113	12384	112	17205	0.9801132969296431	2.3004290108742946
sym09c	cic	H0351.2001	1113	12384	124	17205	0.9806414160275054	2.314020040730367
nlin6asym	original	H0351.2001	1113	12384	73	17205	0.9798792847993278	2.2945206316020386
nlin6asym	alleninf	H0351.2001	1113	12384	116	17205	0.9804920397524804	2.3101389988244256
nlin6asym	cic	H0351.2001	1113	12384	121	17205	0.9806434260912261	2.3140724674530815
sym09c	original	H0351.2001	1209	10335	25	17205	0.9639479329902177	1.9988738892375306
sym09c	alleninf	H0351.2001	1209	10335	22	17205	0.9600820482787313	1.9469577360878385
sym09c	cic	H0351.2001	1209	10335	31	17205	0.9649398531066344	2.013075922736853
nlin6asym	original	H0351.2001	1209	10335	24	17205	0.9635824469922151	1.9937374895243565
nlin6asym	alleninf	H0351.2001	1209	10335	22	17205	0.9609751004786783	1.9584986185421447
nlin6asym	cic	H0351.2001	1209	10335	31	17205	0.9651027773042743	2.01544628989221
sym09c	original	H0351.2001	1234	10598	24	17205	0.9573286363442788	1.9129039135310022
sym09c	alleninf	H0351.2001	1234	10336	15	17205	0.9720253859241704	2.127759474743464
sym09c	cic	H0351.2001	1234	10336	20	17205	0.9810926376781626	2.325926210820696
nlin6asym	original	H0351.2001	1234	10336	16	17205	0.9780823377128409	2.251295164579009
nlin6asym	alleninf	H0351.2001	1234	10557	587	17205	0.9557403068875353	1.8942248367430974
nlin6asym	cic	H0351.2001	1234	10336	23	17205	0.9806683306563385	2.31472247886357
sym09c	original	H0351.2001	1226	10598	24	17205	0.9504839754772453	1.8367682341985014
sym09c	alleninf	H0351.2001	1226	10557	600	17205	0.9437324893076876	1.7711240366668164
sym09c	cic	H0351.2001	1226	10336	20	17205	0.9748966517028325	2.182635056089908
nlin6asym	original	H0351.2001	1226	10598	23	17205	0.9470835103798003	1.8026864464682495
nlin6asym	alleninf	H0351.2001	1226	10557	587	17205	0.9451060596630714	1.7838344089542955
nlin6asym	cic	H0351.2001	1226	10336	23	17205	0.9742999481131394	2.170738073502955
sym09c	original	H0351.2001	1235	12136	36	17205	0.9665187273100144	2.03651692832769
sym09c	alleninf	H0351.2001	1235	12136	38	17205	0.9657991235350677	2.025701424453019
sym09c	cic	H0351.2001	1235	12136	47	17205	0.9662340938277483	2.032211882227311
nlin6asym	original	H0351.2001	1235	12136	36	17205	0.9665542402345794	2.0370565792178827
nlin6asym	alleninf	H0351.2001	1235	12136	37	17205	0.9682068695754624	2.0628139733390687
nlin6asym	cic	H0351.2001	1235	12136	46	17205	0.9659224534663917	2.0275390740663526
sym09c	original	H0351.2001	1057	12114	60	17205	0.9817180387127512	2.342902296040821
sym09c	alleninf	H0351.2001	1057	12132	55	17205	0.9761145493048535	2.207809165439731
sym09c	cic	H0351.2001	1057	12132	65	17205	0.9767782812079474	2.222067836094082
nlin6asym	original	H0351.2001	1057	12114	60	17205	0.9815436517707501	2.338111526637994
nlin6asym	alleninf	H0351.2001	1057	12132	54	17205	0.9771314508834815	2.2298198727413396
nlin6asym	cic	H0351.2001	1057	12132	69	17205	0.9762841440838215	2.211414907570572
sym09c	original	H0351.2001	1154	10339	9	17205	0.9611661907002443	1.9610016648158464
sym09c	alleninf	H0351.2001	1154	10339	4	17205	0.9740404906684131	2.165649870528143
sym09c	cic	H0351.2001	1154	10339	3	17205	0.9706470084998353	2.1033613661963746
nlin6asym	original	H0351.2001	1154	10339	10	17205	0.9593816932477482	1.938082684809356
nlin6asym	alleninf	H0351.2001	1154	10339	6	17205	0.9636607339438512	1.9948334327106139
nlin6asym	cic	H0351.2001	1154	10339	3	17205	0.973788262050533	2.1607513135319523
sym09c	original	H0351.2001	1195	146034884	14	17205	0.9705553488130744	2.1017792074437764
sym09c	alleninf	H0351.2001	1195	146034884	14	17205	0.963684785876329	1.9951706023579585
sym09c	cic	H0351.2001	1195	146034884	17	17205	0.9650596585384922	2.0148179034836353
nlin6asym	original	H0351.2001	1195	146034884	11	17205	0.9719627976824929	2.1266261936100532
nlin6asym	alleninf	H0351.2001	1195	146034884	16	17205	0.9638761947509779	1.9978616882186935
nlin6asym	cic	H0351.2001	1195	146034884	16	17205	0.9643314126608811	2.004318411711369
sym09c	original	H0351.2001	1065	10557	578	17205	0.9668465307257513	2.0415197141827632
sym09c	alleninf	H0351.2001	1065	10557	600	17205	0.9675839051951763	2.0529532861390614
sym09c	cic	H0351.2001	1065	12140	67	17205	0.97341624965244955	2.153610658401579
nlin6asym	original	H0351.2001	1065	10557	579	17205	0.9678001726720815	2.056355222065738
nlin6asym	alleninf	H0351.2001	1065	10557	587	17205	0.9677430954338259	2.0554552063755116
nlin6asym	cic	H0351.2001	1065	12140	66	17205	0.9734795465352521	2.1548186334246044
sym09c	original	H0351.2001	1162	10336	15	17205	0.9746796714023621	2.178276948752075
sym09c	alleninf	H0351.2001	1162	10336	15	17205	0.9680082515836245	2.0596496314609616
sym09c	cic	H0351.2001	1162	10336	20	17205	0.9763878437392925	2.2136322305180047
nlin6asym	original	H0351.2001	1162	10336	16	17205	0.9749141562664042	2.1829882594267804
nlin6asym	alleninf	H0351.2001	1162	10557	587	17205	0.9506132868496114	1.83810884236923
nlin6asym	cic	H0351.2001	1162	10336	23	17205	0.9752313582119843	2.1894312024087483
sym09c	original	H0351.2001	1170	10338	50	17205	0.9687793014002626	2.07204384710199
sym09c	alleninf	H0351.2001	1170	10338	52	17205	0.9672721445270355	2.0480882996651504
sym09c	cic	H0351.2001	1170	10338	49	17205	0.9713105965482681	2.114963020545263
nlin6asym	original	H0351.2001	1170	10338	53	17205	0.9677180564787271	2.055060876778685
nlin6asym	alleninf	H0351.2001	1170	10338	48	17205	0.9691985054515225	2.07890933790901
nlin6asym	cic	H0351.2001	1170	10338	54	17205	0.9709019713158555	2.1077880706695264
sym09c	original	H0351.2001	1178	10557	578	17205	0.9461525555856	1.7937273545626866
sym09c	alleninf	H0351.2001	1178	10343	10	17205	0.9827368853472757	2.3718306551121566
sym09c	cic	H0351.2001	1178	10343	8	17205	0.9794983782125722	2.285047376328675
nlin6asym	original	H0351.2001	1178	10557	579	17205	0.9452099330091267	1.7848081333515957
nlin6asym	alleninf	H0351.2001	1178	10343	10	17205	0.9803879555708304	2.307452076229291
nlin6asym	cic	H0351.2001	1178	10343	8	17205	0.9761030864351323	2.2075663675713217
sym09c	original	H0351.2001	1218	10557	578	17205	0.9480600139525501	1.8122501770527204
sym09c	alleninf	H0351.2001	1218	10343	10	17205	0.9497887061844856	1.8296181560425473
sym09c	cic	H0351.2001	1218	10338	49	17205	0.9751089893851415	2.1869360707537866
nlin6asym	original	H0351.2001	1218	10557	579	17205	0.9481282746475198	1.8129252403099267
nlin6asym	alleninf	H0351.2001	1218	10343	10	17205	0.9521140227677214	1.8539227339525541
nlin6asym	cic	H0351.2001	1218	10557	375	17205	0.9508005469829899	1.8400562991644533
sym09c	original	H0351.2001	1171	10338	50	17205	0.9637444264194993	1.9960076139529859
sym09c	alleninf	H0351.2001	1171	10338	52	17205	0.9614930828204866	1.9653116735065486
sym09c	cic	H0351.2001	1171	10338	49	17205	0.9663450065415199	2.0338851663801965
nlin6asym	original	H0351.2001	1171	10338	53	17205	0.9628367149995694	1.9834123489521862
nlin6asym	alleninf	H0351.2001	1171	10338	48	17205	0.9634334358497169	1.9916578488087984
nlin6asym	cic	H0351.2001	1171	10338	54	17205	0.9659509609713374	2.0279647735016924
sym09c	original	H0351.2001	1210	10390	51	17205	0.9306518533657213	1.6632367755706272
sym09c	alleninf	H0351.2001	1210	10390	39	17205	0.9338898016461638	1.6879828365939369
sym09c	cic	H0351.2001	1210	10392	3	17205	0.9208180356231402	1.5943789420655274
nlin6asym	original	H0351.2001	1210	10392	1	17205	0.9165213081161246	1.5668377953659898
nlin6asym	alleninf	H0351.2001	1210	10390	45	17205	0.9307769401108758	1.6641718590157333
nlin6asym	cic	H0351.2001	1210	10392	4	17205	0.9218840757480955	1.6014336707957348
sym09c	original	H0351.2001	1202	10557	578	17205	0.9484140155788251	1.8157604897187873
sym09c	alleninf	H0351.2001	1202	10557	600	17205	0.9474077699539103	1.8058430136854768
sym09c	cic	H0351.2001	1202	10557	400	17205	0.9516466601871418	1.8489467205343793
nlin6asym	original	H0351.2001	1202	10557	579	17205	0.9475064322321566	1.8068072185853084
nlin6asym	alleninf	H0351.2001	1202	10557	587	17205	0.9483516203008356	1.8151400734278071
nlin6asym	cic	H0351.2001	1202	10557	375	17205	0.9516829712045289	1.8493316399569812
sym09c	original	H0351.2001	1194	10557	578	17205	0.9475079719179332	1.8068222795678017
sym09c	alleninf	H0351.2001	1194	10557	600	17205	0.9463413461792964	1.7955319495098991
sym09c	cic	H0351.2001	1194	10557	400	17205	0.9512872100426241	1.8451514592135927
nlin6asym	original	H0351.2001	1194	10557	579	17205	0.9466395083429531	1.7983946101677937
nlin6asym	alleninf	H0351.2001	1194	10557	587	17205	0.9473382403699627	1.8051645728574401
nlin6asym	cic	H0351.2001	1194	10557	375	17205	0.9515665391911311	1.8480983842947143
sym09c	original	H0351.2001	1186	10390	51	17205	0.9602356014099275	1.948923972804544
sym09c	alleninf	H0351.2001	1186	10557	600	17205	0.9538496479056845	1.8728261467879856
sym09c	cic	H0351.2001	1186	10557	400	17205	0.9579411173526152	1.9202890727728403
nlin6asym	original	H0351.2001	1186	10390	52	17205	0.9583640616790531	1.9254505225133758
nlin6asym	alleninf	H0351.2001	1186	10557	587	17205	0.9546347839955168	1.8816064998117903
nlin6asym	cic	H0351.2001	1186	10557	375	17205	0.9579317197222307	1.9201749654464626
sym09c	original	H0351.2001	1163	10598	24	17205	0.9539383568139853	1.8738108581340882
sym09c	alleninf	H0351.2001	1163	10557	600	17205	0.9514652941905962	1.8470283382785702
sym09c	cic	H0351.2001	1163	10336	20	17205	0.9818057684065657	2.345329556940947
nlin6asym	original	H0351.2001	1163	10598	23	17205	0.9507530902685192	1.839562079029442
nlin6asym	alleninf	H0351.2001	1163	10557	587	17205	0.9527778238926023	1.86107227395957
nlin6asym	cic	H0351.2001	1163	10336	23	17205	0.980429002522793	2.3085100091710533
sym09c	original	H0351.2001	1169	10557	578	17205	0.97266895169832	2.1395596731276934
sym09c	alleninf	H0351.2001	1169	12141	85	17205	0.982130333976958	2.354411415901227
sym09c	cic	H0351.2001	1169	12141	100	17205	0.9834933033231957	2.394424352994237
nlin6asym	original	H0351.2001	1169	10557	579	17205	0.9735551415172761	2.156265041283361
nlin6asym	alleninf	H0351.2001	1169	12142	100	17205	0.9842646536759938	2.4185470664384483
nlin6asym	cic	H0351.2001	1169	12141	100	17205	0.9833431546545311	2.3898589489955304
sym09c	original	H0351.2001	1219	12133	29	17205	0.9791460292547846	2.276438179384075
sym09c	alleninf	H0351.2001	1219	12133	36	17205	0.9790945885476489	2.2751933469859993
sym09c	cic	H0351.2001	1219	10557	400	17205	0.966528009009873	2.0366579177904476
nlin6asym	original	H0351.2001	1219	12133	27	17205	0.9791887287475243	2.277473789845795
nlin6asym	alleninf	H0351.2001	1219	12133	37	17205	0.9789813954231842	2.2724647834065306
nlin6asym	cic	H0351.2001	1219	10557	375	17205	0.9665022831248726	2.0362672346766524
sym09c	original	H0351.2001	1242	10557	578	17205	0.959323485352812	1.9373518209524612
sym09c	alleninf	H0351.2001	1242	10557	600	17205	0.9592545648368228	1.9364877714718023
sym09c	cic	H0351.2001	1242	10338	49	17205	0.9833957376592386	2.391453121911734
nlin6asym	original	H0351.2001	1242	10557	579	17205	0.9590470225633614	1.9338944521377512
nlin6asym	alleninf	H0351.2001	1242	10338	48	17205	0.9795089612575989	2.2853082187553033
nlin6asym	cic	H0351.2001	1242	10338	54	17205	0.9823700596556143	2.3612248975166277
sym09c	original	H0351.2001	1073	12115	71	17205	0.9763231012748499	2.2122467711458444
sym09c	alleninf	H0351.2001	1073	12116	49	17205	0.9741346105234057	2.1674898240129057
sym09c	cic	H0351.2001	1073	12116	72	17205	0.9751389538934653	2.187545933077986
nlin6asym	original	H0351.2001	1073	12115	70	17205	0.9764111809178854	2.214132556054242
nlin6asym	alleninf	H0351.2001	1073	12116	53	17205	0.972527444438225	2.1369417196829303
nlin6asym	cic	H0351.2001	1073	12116	74	17205	0.9752562869240892	2.189940997417811
sym09c	original	H0351.2001	1090	12384	72	17205	0.9743485790555616	2.1716974110061242
sym09c	alleninf	H0351.2001	1090	12384	112	17205	0.9749556376441747	2.18382623429213
sym09c	cic	H0351.2001	1090	12384	124	17205	0.9759990716952963	2.2053684497776507
nlin6asym	original	H0351.2001	1090	12384	73	17205	0.9742372514934114	2.1695039043679087
nlin6asym	alleninf	H0351.2001	1090	12384	116	17205	0.9754147729855511	2.193193966121408
nlin6asym	cic	H0351.2001	1090	12384	121	17205	0.975932548621765	2.203967689984684
sym09c	original	H0351.2001	1082	12384	72	17205	0.974484853571852	2.1743952781368767
sym09c	alleninf	H0351.2001	1082	12384	112	17205	0.9756893376777588	2.198878807684527
sym09c	cic	H0351.2001	1082	12384	124	17205	0.9765652329580328	2.2174475978746053
nlin6asym	original	H0351.2001	1082	12384	73	17205	0.9742334060747397	2.16942830466176
nlin6asym	alleninf	H0351.2001	1082	12384	116	17205	0.976037095004265	2.206170820723822
nlin6asym	cic	H0351.2001	1082	12384	121	17205	0.9762761370288853	2.21124409800246
sym09c	original	H0351.2001	1074	12384	72	17205	0.9764861357273195	2.2157428259588605
sym09c	alleninf	H0351.2001	1074	12384	112	17205	0.9771997358584473	2.231332363394972
sym09c	cic	H0351.2001	1074	12384	124	17205	0.9777831675951214	2.2444408330577246
nlin6asym	original	H0351.2001	1074	12384	73	17205	0.9765645080668568	2.2174319485938048
nlin6asym	alleninf	H0351.2001	1074	12384	116	17205	0.9775043972200242	2.2381355325775822
nlin6asym	cic	H0351.2001	1074	12384	121	17205	0.9777434090475376	2.243536797007757
sym09c	original	H0351.2001	1058	12384	72	17205	0.9806267871986569	2.3136386521560244
sym09c	alleninf	H0351.2001	1058	12384	112	17205	0.9819885403934177	2.3504238664497037
sym09c	cic	H0351.2001	1058	12384	124	17205	0.9826689681504177	2.3698502682622933
nlin6asym	original	H0351.2001	1058	12384	73	17205	0.9805264452413904	2.3110302954322735
nlin6asym	alleninf	H0351.2001	1058	12384	116	17205	0.9818983488985734	2.3479036356275462
nlin6asym	cic	H0351.2001	1058	12384	121	17205	0.982779925448956	2.3730896567155724
sym09c	original	H0351.2001	1145	0	481	17205	0.9242517030125411	1.61743824165884
sym09c	alleninf	H0351.2001	1145	12384	112	17205	0.9789147650705828	2.270865422912801
sym09c	cic	H0351.2001	1145	12384	124	17205	0.9794556995654257	2.28399681766489
nlin6asym	original	H0351.2001	1145	0	491	17205	0.9245071276236481	1.6191934650766509
nlin6asym	alleninf	H0351.2001	1145	12384	116	17205	0.9789443366426513	2.2715746255737286
nlin6asym	cic	H0351.2001	1145	12384	121	17205	0.9793201335509787	2.2806740530947716
sym09c	original	H0351.2002	5705	10338	50	17205	0.9499670956659997	1.8314434508669606
sym09c	alleninf	H0351.2002	5705	10338	52	17205	0.9555940454326215	1.892537856747975
sym09c	cic	H0351.2002	5705	10557	400	17205	0.9639432982837474	1.9988084354634545
nlin6asym	original	H0351.2002	5705	10338	53	17205	0.9498271335590321	1.8300108133726996
nlin6asym	alleninf	H0351.2002	5705	10338	48	17205	0.9515388517895087	1.8478055430052565
nlin6asym	cic	H0351.2002	5705	10338	54	17205	0.945352084457529	1.7861435940055852
sym09c	original	H0351.2002	5713	10339	9	17205	0.9571122565489877	1.9103196213137577
sym09c	alleninf	H0351.2002	5713	10349	14	17205	0.9470280554739202	1.8021484950131659
sym09c	cic	H0351.2002	5713	10349	27	17205	0.949013785841583	1.8217617436038365
nlin6asym	original	H0351.2002	5713	10339	10	17205	0.9556217739451411	1.892857259906171
nlin6asym	alleninf	H0351.2002	5713	10349	11	17205	0.9491083530002723	1.822714244059687
nlin6asym	cic	H0351.2002	5713	10349	25	17205	0.95021141117016	1.833953621927459
sym09c	original	H0351.2002	5721	10339	9	17205	0.952383321121137	1.8568115123709337
sym09c	alleninf	H0351.2002	5721	10339	4	17205	0.9483145785665793	1.8147721006327242
sym09c	cic	H0351.2002	5721	10349	27	17205	0.9408317877102798	1.7452437368032718
nlin6asym	original	H0351.2002	5721	10339	10	17205	0.9511630493986365	1.8438468492780389
nlin6asym	alleninf	H0351.2002	5721	10339	6	17205	0.9293215137106184	1.6533912209808925
nlin6asym	cic	H0351.2002	5721	10349	25	17205	0.9413911432303327	1.7501371273190296
sym09c	original	H0351.2002	5729	10384	3	17205	0.9395926824704708	1.7345615118850297
sym09c	alleninf	H0351.2002	5729	10473	0	17205	NA	NA
sym09c	cic	H0351.2002	5729	10473	0	17205	NA	NA
nlin6asym	original	H0351.2002	5729	10384	3	17205	0.9297482755524881	1.656529995504786
nlin6asym	alleninf	H0351.2002	5729	10473	0	17205	NA	NA
nlin6asym	cic	H0351.2002	5729	10473	0	17205	NA	NA
sym09c	original	H0351.2002	5737	10349	19	17205	0.9570474440997406	1.9095480274929002
sym09c	alleninf	H0351.2002	5737	10349	14	17205	0.9584222480486961	1.9261646186147008
sym09c	cic	H0351.2002	5737	10349	27	17205	0.9606513884082722	1.9542856736799732
nlin6asym	original	H0351.2002	5737	10557	579	17205	0.9621401678378085	1.9739501831113975
nlin6asym	alleninf	H0351.2002	5737	10349	11	17205	0.9616854073647356	1.9678642260313786
nlin6asym	cic	H0351.2002	5737	10349	25	17205	0.9612440974585098	1.9620256133053413
sym09c	original	H0351.2002	5745	10557	578	17205	0.9658834492654516	2.0269571952215153
sym09c	alleninf	H0351.2002	5745	10557	600	17205	0.9663449096113202	2.0338837016782376
sym09c	cic	H0351.2002	5745	10557	400	17205	0.9655321419320794	2.02174552910407
nlin6asym	original	H0351.2002	5745	10557	579	17205	0.9663371906275865	2.033767074244533
nlin6asym	alleninf	H0351.2002	5745	10557	587	17205	0.9662429993141748	2.0323460352022633
nlin6asym	cic	H0351.2002	5745	10557	375	17205	0.965260520092847	2.0177516530116257
sym09c	original	H0351.2002	5753	10343	3	17205	0.9731855586089663	2.149231975153186
sym09c	alleninf	H0351.2002	5753	10344	14	17205	0.9556529806341729	1.8932169613391971
sym09c	cic	H0351.2002	5753	10344	2	17205	0.9551434458178145	1.88737456505392
nlin6asym	original	H0351.2002	5753	10343	6	17205	0.9715142239490084	2.1185761456586008
nlin6asym	alleninf	H0351.2002	5753	10344	11	17205	0.9528534060522561	1.8618925496661285
nlin6asym	cic	H0351.2002	5753	10344	3	17205	0.9552188335226323	1.8882348707796202
sym09c	original	H0351.2002	5666	10361	3	17205	0.9395563534298806	1.7342515364001585
sym09c	alleninf	H0351.2002	5666	10361	7	17205	0.9605786805861326	1.9533440910047095
sym09c	cic	H0351.2002	5666	10367	5	17205	0.9628032026384499	1.9829531353705925
nlin6asym	original	H0351.2002	5666	10361	5	17205	0.9601104220871365	1.9473205019263993
nlin6asym	alleninf	H0351.2002	5666	10557	587	17205	0.9689859933728586	2.075417517957835
nlin6asym	cic	H0351.2002	5666	10367	4	17205	0.956315017610863	1.9009067494792797
sym09c	original	H0351.2002	5674	0	481	17205	0.956354966130241	1.9013744027206891
sym09c	alleninf	H0351.2002	5674	10374	0	17205	NA	NA
sym09c	cic	H0351.2002	5674	10374	1	17205	0.9222397693275587	1.6038081025227655
nlin6asym	original	H0351.2002	5674	0	491	17205	0.9562054852278722	1.899626661423757
nlin6asym	alleninf	H0351.2002	5674	10374	1	17205	0.9222397693275587	1.6038081025227655
nlin6asym	cic	H0351.2002	5674	10374	1	17205	0.9222397693275587	1.6038081025227655
sym09c	original	H0351.2002	5682	12163	20	17205	0.9627720686555977	1.982526875814188
sym09c	alleninf	H0351.2002	5682	10557	600	17205	0.9624328936367014	1.9779057090009593
sym09c	cic	H0351.2002	5682	10557	400	17205	0.9607540917390278	1.9556186141239578
nlin6asym	original	H0351.2002	5682	10311	0	17205	NA	NA
nlin6asym	alleninf	H0351.2002	5682	10557	587	17205	0.9623730771383492	1.9770949728874014
nlin6asym	cic	H0351.2002	5682	10557	375	17205	0.9602100756671442	1.9485966025845864
sym09c	original	H0351.2002	5690	10311	0	17205	NA	NA
sym09c	alleninf	H0351.2002	5690	10368	2	17205	0.948648076786389	1.8180943642246734
sym09c	cic	H0351.2002	5690	10368	4	17205	0.9516722095974864	1.8492175308060554
nlin6asym	original	H0351.2002	5690	10361	5	17205	0.95992248480494	1.9449223720750288
nlin6asym	alleninf	H0351.2002	5690	10361	6	17205	0.9511382124000864	1.8435862643077887
nlin6asym	cic	H0351.2002	5690	10361	4	17205	0.9523035189199598	1.8559538114347025
sym09c	original	H0351.2002	5698	10349	19	17205	0.9539111147254103	1.8735082610437712
sym09c	alleninf	H0351.2002	5698	10349	14	17205	0.9497924803071937	1.8296567076912305
sym09c	cic	H0351.2002	5698	10349	27	17205	0.9560580173667254	1.8979081620352416
nlin6asym	original	H0351.2002	5698	10349	15	17205	0.9506177644700194	1.8381553244072533
nlin6asym	alleninf	H0351.2002	5698	10349	11	17205	0.9523809637528668	1.8567861556695897
nlin6asym	cic	H0351.2002	5698	10349	25	17205	0.9564233598338443	1.902176019018681
sym09c	original	H0351.2002	5706	10576	4	17205	0.9501516536016612	1.8333385476508812
sym09c	alleninf	H0351.2002	5706	10576	3	17205	0.9612050522830338	1.9615121806107527
sym09c	cic	H0351.2002	5706	10576	3	17205	0.9355142711943017	1.700842201442733
nlin6asym	original	H0351.2002	5706	10576	5	17205	0.9498625590210619	1.830373056304491
nlin6asym	alleninf	H0351.2002	5706	10576	4	17205	0.9644995028839138	2.006723043147725
nlin6asym	cic	H0351.2002	5706	10557	375	17205	0.9594618166372505	1.9390904010672458
sym09c	original	H0351.2002	5714	10597	19	17205	0.9711626484789656	2.112353674933927
sym09c	alleninf	H0351.2002	5714	10576	3	17205	0.949007093843556	1.8216944055789603
sym09c	cic	H0351.2002	5714	10350	1	17205	0.9007010425346976	1.4759214973499346
nlin6asym	original	H0351.2002	5714	10350	0	17205	NA	NA
nlin6asym	alleninf	H0351.2002	5714	10576	4	17205	0.950456442405236	1.836483231570777
nlin6asym	cic	H0351.2002	5714	10350	1	17205	0.9285321325637428	1.647633248627621
sym09c	original	H0351.2002	5730	10343	3	17205	0.9726937046845534	2.140018988642056
sym09c	alleninf	H0351.2002	5730	10344	14	17205	0.9537746302392585	1.8719948559563455
sym09c	cic	H0351.2002	5730	10343	8	17205	0.9702624410519451	2.0967555868800334
nlin6asym	original	H0351.2002	5730	10343	6	17205	0.9722605254800131	2.1320395835423214
nlin6asym	alleninf	H0351.2002	5730	10557	587	17205	0.9467586130585935	1.7995424874232744
nlin6asym	cic	H0351.2002	5730	10343	8	17205	0.9708851488382222	2.1074948208780864
sym09c	original	H0351.2002	5738	10346	4	17205	0.9688462362708067	2.073133959691343
sym09c	alleninf	H0351.2002	5738	10346	6	17205	0.9661326062803807	2.030685516937104
sym09c	cic	H0351.2002	5738	10346	7	17205	0.9731046621247313	2.147705296707467
nlin6asym	original	H0351.2002	5738	10346	2	17205	0.9567308935412738	1.9057957722970387
nlin6asym	alleninf	H0351.2002	5738	10346	5	17205	0.9677127324604601	2.054977069493958
nlin6asym	cic	H0351.2002	5738	10346	8	17205	0.9763936594144766	2.2137568669964387
sym09c	original	H0351.2002	5667	10557	578	17205	0.9587929577093781	1.9307372767411946
sym09c	alleninf	H0351.2002	5667	10557	600	17205	0.9593583615909377	1.937789607225997
sym09c	cic	H0351.2002	5667	10557	400	17205	0.9590551346073499	1.9339955733044776
nlin6asym	original	H0351.2002	5667	10557	579	17205	0.9590391843317655	1.9337967628237398
nlin6asym	alleninf	H0351.2002	5667	10557	587	17205	0.9595544535797529	1.9402579350987899
nlin6asym	cic	H0351.2002	5667	10557	375	17205	0.959028360482451	1.9336618932938887
sym09c	original	H0351.2002	5675	10338	50	17205	0.9498171823743388	1.8299091024002034
sym09c	alleninf	H0351.2002	5675	10557	600	17205	0.9647602469469612	2.010475355829794
sym09c	cic	H0351.2002	5675	10557	400	17205	0.9640733706503983	2.0006485304229527
nlin6asym	original	H0351.2002	5675	10338	53	17205	0.9503294216079953	1.8351703988507142
nlin6asym	alleninf	H0351.2002	5675	10557	587	17205	0.9645366519207426	2.007255990640553
nlin6asym	cic	H0351.2002	5675	10557	375	17205	0.9634870876543717	1.99240566844258
sym09c	original	H0351.2002	5683	10597	19	17205	0.9673638401945401	2.049514451633057
sym09c	alleninf	H0351.2002	5683	10597	24	17205	0.9632332839364987	1.9888775233103109
sym09c	cic	H0351.2002	5683	10597	17	17205	0.9626015528609547	1.9801985058931908
nlin6asym	original	H0351.2002	5683	10597	20	17205	0.9644394251761461	2.005862314189714
nlin6asym	alleninf	H0351.2002	5683	10597	24	17205	0.963286193375957	1.9896110454600204
nlin6asym	cic	H0351.2002	5683	10597	18	17205	0.9623600017464122	1.9769179210514256
sym09c	original	H0351.2002	5707	10557	578	17205	0.9438450501128046	1.7721542215492039
sym09c	alleninf	H0351.2002	5707	12174	34	17205	0.952962160285695	1.863075088710113
sym09c	cic	H0351.2002	5707	10557	400	17205	0.9438449543806865	1.772153344532992
nlin6asym	original	H0351.2002	5707	10557	579	17205	0.9445706640829277	1.7788437553172016
nlin6asym	alleninf	H0351.2002	5707	12174	29	17205	0.9507588984126359	1.839622540827967
nlin6asym	cic	H0351.2002	5707	10557	375	17205	0.9438626358134016	1.772315351411067
sym09c	original	H0351.2002	5715	266441657	11	17205	0.971462253833412	2.1176515846645483
sym09c	alleninf	H0351.2002	5715	10557	600	17205	0.9459204643459408	1.7915172725688813
sym09c	cic	H0351.2002	5715	266441657	7	17205	0.9752460214964461	2.1897310068545353
nlin6asym	original	H0351.2002	5715	266441657	11	17205	0.971462253833412	2.1176515846645483
nlin6asym	alleninf	H0351.2002	5715	10557	587	17205	0.9455044092053058	1.7875783816181452
nlin6asym	cic	H0351.2002	5715	266441657	9	17205	0.9671218595030023	2.045759377033887
sym09c	original	H0351.2002	5723	266441657	11	17205	0.978793320400959	2.2679631481442954
sym09c	alleninf	H0351.2002	5723	12174	34	17205	0.9644447447157162	2.0059384692080253
sym09c	cic	H0351.2002	5723	266441657	7	17205	0.9762279570714631	2.2102175055985502
nlin6asym	original	H0351.2002	5723	266441657	11	17205	0.978793320400959	2.2679631481442954
nlin6asym	alleninf	H0351.2002	5723	10557	587	17205	0.9452080892400357	1.7847908339484846
nlin6asym	cic	H0351.2002	5723	266441657	9	17205	0.9689366345032133	2.074609865007184
sym09c	original	H0351.2002	5731	10557	578	17205	0.9517884475178074	1.8504513567057215
sym09c	alleninf	H0351.2002	5731	12174	34	17205	0.9710828526072283	2.1109517937688613
sym09c	cic	H0351.2002	5731	266441657	7	17205	0.980038847378145	2.2985418637910464
nlin6asym	original	H0351.2002	5731	10557	579	17205	0.9526233624870333	1.8593999169033772
nlin6asym	alleninf	H0351.2002	5731	12174	29	17205	0.9673215995896421	2.0488569903930234
nlin6asym	cic	H0351.2002	5731	266441657	9	17205	0.9732605061423917	2.1506504448250348
sym09c	original	H0351.2002	5739	266441657	11	17205	0.9483542973184086	1.815166676888826
sym09c	alleninf	H0351.2002	5739	12174	34	17205	0.9413314829693669	1.7496130509498191
sym09c	cic	H0351.2002	5739	266441657	7	17205	0.9490215329240912	1.8218397091342478
nlin6asym	original	H0351.2002	5739	266441657	11	17205	0.9483542973184086	1.815166676888826
nlin6asym	alleninf	H0351.2002	5739	10557	587	17205	0.9308690874337653	1.6648617471577283
nlin6asym	cic	H0351.2002	5739	266441657	9	17205	0.9461529699996728	1.7937313090860196
sym09c	original	H0351.2002	5747	10598	24	17205	0.9513483042278486	1.84579459304761
sym09c	alleninf	H0351.2002	5747	10598	18	17205	0.9442005579765853	1.7754211388127532
sym09c	cic	H0351.2002	5747	10598	18	17205	0.9483123876484367	1.814750344081715
nlin6asym	original	H0351.2002	5747	10598	23	17205	0.9500021843495342	1.831803227126628
nlin6asym	alleninf	H0351.2002	5747	10598	19	17205	0.9441309753017754	1.7747801250930169
nlin6asym	cic	H0351.2002	5747	10598	21	17205	0.9461744771106051	1.793936580131006
sym09c	original	H0351.2002	5665	10335	25	17205	0.9763990853419747	2.2138731781025123
sym09c	alleninf	H0351.2002	5665	10557	600	17205	0.953753033940586	1.8717557857618834
sym09c	cic	H0351.2002	5665	10335	31	17205	0.9754623341175003	2.1941742116086136
nlin6asym	original	H0351.2002	5665	10335	24	17205	0.9766932487742519	2.220218790200055
nlin6asym	alleninf	H0351.2002	5665	10557	587	17205	0.9543585935847239	1.8785009967682844
nlin6asym	cic	H0351.2002	5665	10335	31	17205	0.9768215640600794	2.2230116010498495
sym09c	original	H0351.2002	5673	10557	578	17205	0.965216637798769	2.0171092958402976
sym09c	alleninf	H0351.2002	5673	10557	600	17205	0.9651556536168662	2.0162179186631133
sym09c	cic	H0351.2002	5673	10557	400	17205	0.9662246772640225	2.032070068161804
nlin6asym	original	H0351.2002	5673	10557	579	17205	0.9652509271206849	2.0176111612539636
nlin6asym	alleninf	H0351.2002	5673	10557	587	17205	0.9651942334084885	2.0167816431157277
nlin6asym	cic	H0351.2002	5673	10557	375	17205	0.9661215967422716	2.030520204643081
sym09c	original	H0351.2002	5689	10557	578	17205	0.9613094479805733	1.96288608924688
sym09c	alleninf	H0351.2002	5689	10557	600	17205	0.9616952467725242	1.96799515328786
sym09c	cic	H0351.2002	5689	12178	18	17205	0.9523407680672624	1.8563539847770751
nlin6asym	original	H0351.2002	5689	10557	579	17205	0.9615930557778019	1.9666369616454884
nlin6asym	alleninf	H0351.2002	5689	12178	14	17205	0.9570319349487653	1.9093635595165381
nlin6asym	cic	H0351.2002	5689	12178	18	17205	0.9523407680672624	1.8563539847770751
sym09c	original	H0351.2002	5681	10335	25	17205	0.971239309411649	2.1137040851660984
sym09c	alleninf	H0351.2002	5681	10557	600	17205	0.9467943993354727	1.7998878673214975
sym09c	cic	H0351.2002	5681	10557	400	17205	0.9467038448594988	1.7990143464946946
nlin6asym	original	H0351.2002	5681	10335	24	17205	0.9717845868913177	2.1234129502848096
nlin6asym	alleninf	H0351.2002	5681	10557	587	17205	0.9471539836811256	1.8033708787798242
nlin6asym	cic	H0351.2002	5681	10335	31	17205	0.9712689125481102	2.1142265047011906
sym09c	original	H0351.2002	5697	10557	578	17205	0.9635793541401056	1.993694240018226
sym09c	alleninf	H0351.2002	5697	10346	6	17205	0.9593393561155769	1.9375509941526414
sym09c	cic	H0351.2002	5697	10557	400	17205	0.9621543486466224	1.9741411121857815
nlin6asym	original	H0351.2002	5697	10557	579	17205	0.9639372812862824	1.9987234725654182
nlin6asym	alleninf	H0351.2002	5697	10346	5	17205	0.9564636967319956	1.9026493691692523
nlin6asym	cic	H0351.2002	5697	10557	375	17205	0.9614401261561164	1.9646110213056585
sym09c	original	H0351.2002	5755	10557	578	17205	0.946711328900024	1.799086485479095
sym09c	alleninf	H0351.2002	5755	12174	34	17205	0.9556908628838794	1.8936539406587973
sym09c	cic	H0351.2002	5755	10598	18	17205	0.955698703231524	1.89374442623918
nlin6asym	original	H0351.2002	5755	10557	579	17205	0.9473397348162417	1.8051791458769044
nlin6asym	alleninf	H0351.2002	5755	12174	29	17205	0.9558918798079177	1.8959788380263582
nlin6asym	cic	H0351.2002	5755	10598	21	17205	0.9537317475945992	1.871520253370397
sym09c	original	H0351.2002	5668	10598	24	17205	0.9344498562237751	1.6923814247103317
sym09c	alleninf	H0351.2002	5668	266441657	4	17205	0.9624945058760322	1.978742108940865
sym09c	cic	H0351.2002	5668	10598	18	17205	0.9471383156017791	1.8032186346401438
nlin6asym	original	H0351.2002	5668	10598	23	17205	0.9344137542314813	1.6920967921830967
nlin6asym	alleninf	H0351.2002	5668	266441657	4	17205	0.9381455397951369	1.7223513390351906
nlin6asym	cic	H0351.2002	5668	10598	21	17205	0.944869362469367	1.7816222456519628
sym09c	original	H0351.2002	5676	10598	24	17205	0.9448357070498434	1.7813084529861296
sym09c	alleninf	H0351.2002	5676	10598	18	17205	0.946707901769694	1.7990534500013684
sym09c	cic	H0351.2002	5676	10598	18	17205	0.9585217093255639	1.9273875318145908
nlin6asym	original	H0351.2002	5676	10598	23	17205	0.9455542770456749	1.7880489472361634
nlin6asym	alleninf	H0351.2002	5676	10598	19	17205	0.9511154036458348	1.84334707301104
nlin6asym	cic	H0351.2002	5676	10598	21	17205	0.9582083341270933	1.9235441401522138
sym09c	original	H0351.2002	5684	10598	24	17205	0.9384179690829447	1.7246286587127866
sym09c	alleninf	H0351.2002	5684	10598	18	17205	0.9385705564121241	1.7259084482009412
sym09c	cic	H0351.2002	5684	10598	18	17205	0.9521080543643016	1.85385889022506
nlin6asym	original	H0351.2002	5684	10598	23	17205	0.938768653412273	1.7275745391349104
nlin6asym	alleninf	H0351.2002	5684	10598	19	17205	0.9422346169871703	1.7576023835746675
nlin6asym	cic	H0351.2002	5684	10598	21	17205	0.9512421149373133	1.8446772507749007
sym09c	original	H0351.2002	5692	10598	24	17205	0.934147093840696	1.6899990848405688
sym09c	alleninf	H0351.2002	5692	10598	18	17205	0.9360871341835564	1.7054517950264452
sym09c	cic	H0351.2002	5692	10598	18	17205	0.9500446644680156	1.832239119651872
nlin6asym	original	H0351.2002	5692	10598	23	17205	0.9347637978076453	1.694862983254099
nlin6asym	alleninf	H0351.2002	5692	10598	19	17205	0.9409204984932014	1.746016801626926
nlin6asym	cic	H0351.2002	5692	10598	21	17205	0.950081853907514	1.832621020619237
sym09c	original	H0351.2002	5700	10598	24	17205	0.9297229464443881	1.6563431912272941
sym09c	alleninf	H0351.2002	5700	10598	18	17205	0.9258539490062929	1.6285439740301546
sym09c	cic	H0351.2002	5700	10598	18	17205	0.938868573230909	1.728416894282492
nlin6asym	original	H0351.2002	5700	10598	23	17205	0.9300085168524224	1.658453064719685
nlin6asym	alleninf	H0351.2002	5700	10598	19	17205	0.9291331678654756	1.6520117665155944
nlin6asym	cic	H0351.2002	5700	10598	21	17205	0.9376852104146992	1.7185252792441543
sym09c	original	H0351.2002	5708	266441657	11	17205	0.8963577347850289	1.4533725658379342
sym09c	alleninf	H0351.2002	5708	266441657	4	17205	0.9135723162938892	1.5487095295390947
sym09c	cic	H0351.2002	5708	266441657	7	17205	0.895521378497472	1.4491333709466794
nlin6asym	original	H0351.2002	5708	266441657	11	17205	0.8963577347850289	1.4533725658379342
nlin6asym	alleninf	H0351.2002	5708	266441657	4	17205	0.9178789647554085	1.575390474985599
nlin6asym	cic	H0351.2002	5708	266441657	9	17205	0.9090386224876463	1.5219600309142982
sym09c	original	H0351.2002	4557	10338	50	17205	0.9652713587931326	2.0179104346673213
sym09c	alleninf	H0351.2002	4557	10338	52	17205	0.961868152516281	1.9703013061921177
sym09c	cic	H0351.2002	4557	10338	49	17205	0.9666954258771335	2.0392076079229313
nlin6asym	original	H0351.2002	4557	10338	53	17205	0.965990064088407	2.028549266102156
nlin6asym	alleninf	H0351.2002	4557	10338	48	17205	0.9633704477616784	1.990781269386209
nlin6asym	cic	H0351.2002	4557	10338	54	17205	0.9655097251656023	2.021414748671602
sym09c	original	H0351.2002	4588	12119	10	17205	0.9822664620878468	2.358269251427016
sym09c	alleninf	H0351.2002	4588	12119	11	17205	0.9859011588797167	2.47386773523418
sym09c	cic	H0351.2002	4588	12119	12	17205	0.9857560006126022	2.468709627468884
nlin6asym	original	H0351.2002	4588	12119	9	17205	0.9816792442904887	2.341832629257463
nlin6asym	alleninf	H0351.2002	4588	12119	11	17205	0.9862009298428059	2.4846889013206206
nlin6asym	cic	H0351.2002	4588	12119	11	17205	0.9862528529827278	2.4865869206427917
sym09c	original	H0351.2002	4596	12178	18	17205	0.9684608923488671	2.066889477466815
sym09c	alleninf	H0351.2002	4596	12179	1	17205	0.9330358032720609	1.6813444508992228
sym09c	cic	H0351.2002	4596	10329	1	17205	0.9798508509024288	2.293807366965787
nlin6asym	original	H0351.2002	4596	12178	18	17205	0.9682403552534948	2.0633493755681442
nlin6asym	alleninf	H0351.2002	4596	12179	1	17205	0.9330358032720609	1.6813444508992228
nlin6asym	cic	H0351.2002	4596	12179	1	17205	0.9330358032720609	1.6813444508992228
sym09c	original	H0351.2002	4604	0	481	17205	0.9708466326506813	2.106824034032788
sym09c	alleninf	H0351.2002	4604	0	307	17205	0.9674544484963141	2.0509275676453727
sym09c	cic	H0351.2002	4604	0	188	17205	0.9613110569830556	1.962907293086956
nlin6asym	original	H0351.2002	4604	0	491	17205	0.9705302478735006	2.1013467806013213
nlin6asym	alleninf	H0351.2002	4604	0	302	17205	0.9686459954049983	2.069879638124529
nlin6asym	cic	H0351.2002	4604	0	185	17205	0.9597903716924705	1.9432431581009906
sym09c	original	H0351.2002	4581	10557	578	17205	0.9815699773553518	2.3388318634932204
sym09c	alleninf	H0351.2002	4581	10557	600	17205	0.9812664219584252	2.330586997706572
sym09c	cic	H0351.2002	4581	12114	78	17205	0.9880188395137786	2.5557792035797617
nlin6asym	original	H0351.2002	4581	10557	579	17205	0.9818444384679631	2.346403145193848
nlin6asym	alleninf	H0351.2002	4581	10557	587	17205	0.9804366259184849	2.3087067343666474
nlin6asym	cic	H0351.2002	4581	12114	83	17205	0.9883969903397447	2.57190977133997
sym09c	original	H0351.2002	4573	12178	18	17205	0.9832539341767268	2.3871654107105855
sym09c	alleninf	H0351.2002	4573	10329	0	17205	NA	NA
sym09c	cic	H0351.2002	4573	10329	1	17205	0.9798508509024288	2.293807366965787
nlin6asym	original	H0351.2002	4573	12178	18	17205	0.9823436411568246	2.360469543985862
nlin6asym	alleninf	H0351.2002	4573	10329	0	17205	NA	NA
nlin6asym	cic	H0351.2002	4573	10329	0	17205	NA	NA
sym09c	original	H0351.2002	4589	12178	18	17205	0.9885671384718328	2.5793389142793686
sym09c	alleninf	H0351.2002	4589	12178	14	17205	0.985967425983726	2.476240050098692
sym09c	cic	H0351.2002	4589	12178	18	17205	0.9874223868050175	2.5313376459795833
nlin6asym	original	H0351.2002	4589	12178	18	17205	0.9885609006745192	2.5790646190279647
nlin6asym	alleninf	H0351.2002	4589	12178	14	17205	0.9867581654633356	2.505439212845341
nlin6asym	cic	H0351.2002	4589	12178	18	17205	0.9874223868050175	2.5313376459795833
sym09c	original	H0351.2002	4597	12147	14	17205	0.9779440350868941	2.2481150675922654
sym09c	alleninf	H0351.2002	4597	12147	15	17205	0.9804048321673697	2.3078867833953756
sym09c	cic	H0351.2002	4597	12147	20	17205	0.9818723968169746	2.3471807587389075
nlin6asym	original	H0351.2002	4597	12147	15	17205	0.97850968358773	2.2612483604891187
nlin6asym	alleninf	H0351.2002	4597	12147	17	17205	0.980079006628646	2.299558953138631
nlin6asym	cic	H0351.2002	4597	12147	24	17205	0.9809929120906048	2.3232707556413406
sym09c	original	H0351.2002	4541	12142	85	17205	0.9787874276639805	2.2678227425989146
sym09c	alleninf	H0351.2002	4541	12142	100	17205	0.9796124018382109	2.2878647825700913
sym09c	cic	H0351.2002	4541	146034892	51	17205	0.9783965977715412	2.2585955918277265
nlin6asym	original	H0351.2002	4541	12142	86	17205	0.978951408948582	2.2717443837507343
nlin6asym	alleninf	H0351.2002	4541	12142	100	17205	0.9788733585737055	2.269874040020717
nlin6asym	cic	H0351.2002	4541	146034892	53	17205	0.978469051215915	2.260293619873144
sym09c	original	H0351.2002	4517	12141	90	17205	0.9758978238908148	2.2032380185032
sym09c	alleninf	H0351.2002	4517	12142	100	17205	0.9754893301351251	2.194731440653093
sym09c	cic	H0351.2002	4517	12142	102	17205	0.9737460617287829	2.1599362815397853
nlin6asym	original	H0351.2002	4517	12141	82	17205	0.9755961706539672	2.196942714973793
nlin6asym	alleninf	H0351.2002	4517	12141	83	17205	0.9749236588025383	2.183180101481761
nlin6asym	cic	H0351.2002	4517	12142	108	17205	0.9736040460715312	2.1572029385943257
sym09c	original	H0351.2002	4525	146034892	43	17205	0.9882711977869052	2.5664866254897576
sym09c	alleninf	H0351.2002	4525	146034892	53	17205	0.9883152598136522	2.5683796115483037
sym09c	cic	H0351.2002	4525	146034892	51	17205	0.9884374269255177	2.573665486951807
nlin6asym	original	H0351.2002	4525	146034892	43	17205	0.9882603435526262	2.566021392809212
nlin6asym	alleninf	H0351.2002	4525	146034892	53	17205	0.9883703593569179	2.5707568002042236
nlin6asym	cic	H0351.2002	4525	146034892	53	17205	0.9884388910912276	2.5737291740045007
sym09c	original	H0351.2002	4533	12141	90	17205	0.9889147007941252	2.5948622788987463
sym09c	alleninf	H0351.2002	4533	12141	85	17205	0.9882921055734292	2.567383979615606
sym09c	cic	H0351.2002	4533	12141	100	17205	0.988593181418143	2.580485712946015
nlin6asym	original	H0351.2002	4533	10557	579	17205	0.979583459103905	2.2871481634101958
nlin6asym	alleninf	H0351.2002	4533	12141	83	17205	0.9884161186604331	2.572739544210205
nlin6asym	cic	H0351.2002	4533	12141	100	17205	0.9886240568319807	2.5818486862871484
sym09c	original	H0351.2002	4572	0	481	17205	0.9732181852547843	2.1498489912644505
sym09c	alleninf	H0351.2002	4572	12114	67	17205	0.9809883150999535	2.3231486816607783
sym09c	cic	H0351.2002	4572	12114	78	17205	0.9807577250622117	2.3170625308247352
nlin6asym	original	H0351.2002	4572	0	491	17205	0.9729295492191788	2.1444160210218106
nlin6asym	alleninf	H0351.2002	4572	12114	67	17205	0.9808625755841361	2.3198209308059465
nlin6asym	cic	H0351.2002	4572	12114	83	17205	0.9813491341154018	2.332820349689869
sym09c	original	H0351.2002	4564	12116	43	17205	0.989196601682302	2.607812687386743
sym09c	alleninf	H0351.2002	4564	10557	600	17205	0.9763040338664137	2.2118394507220946
sym09c	cic	H0351.2002	4564	12116	72	17205	0.9868911004350953	2.510517539689757
nlin6asym	original	H0351.2002	4564	12116	43	17205	0.989420069350818	2.61831979064953
nlin6asym	alleninf	H0351.2002	4564	10557	587	17205	0.9751996728488557	2.1887839638696254
nlin6asym	cic	H0351.2002	4564	12116	74	17205	0.9868619738405852	2.509400494972513
sym09c	original	H0351.2002	4556	12116	43	17205	0.9815982507272268	2.339606633074198
sym09c	alleninf	H0351.2002	4556	12116	49	17205	0.977890527181851	2.24689000722653
sym09c	cic	H0351.2002	4556	12116	72	17205	0.9787168873858761	2.26614497685522
nlin6asym	original	H0351.2002	4556	12116	43	17205	0.9821797516169947	2.355808521214355
nlin6asym	alleninf	H0351.2002	4556	12116	53	17205	0.9792783839492017	2.279655097814602
nlin6asym	cic	H0351.2002	4556	12116	74	17205	0.9787973619821387	2.268059468735536
sym09c	original	H0351.2002	4524	0	481	17205	0.9799696404630303	2.296793845515659
sym09c	alleninf	H0351.2002	4524	12116	49	17205	0.9911233524940173	2.706515152289657
sym09c	cic	H0351.2002	4524	12115	85	17205	0.990287674081886	2.6613193375333415
nlin6asym	original	H0351.2002	4524	0	491	17205	0.9796900287144297	2.289791799247508
nlin6asym	alleninf	H0351.2002	4524	12116	53	17205	0.9918041321793711	2.746583001573394
nlin6asym	cic	H0351.2002	4524	12115	81	17205	0.990434874019436	2.6689923248511342
sym09c	original	H0351.2002	4562	12115	71	17205	0.9762901721847456	2.2115435389311515
sym09c	alleninf	H0351.2002	4562	12115	72	17205	0.9759609362189555	2.2045649721499494
sym09c	cic	H0351.2002	4562	12115	85	17205	0.9761955653818434	2.2095284759655534
nlin6asym	original	H0351.2002	4562	12115	70	17205	0.9763962612974608	2.213812638106586
nlin6asym	alleninf	H0351.2002	4562	12115	75	17205	0.9768772881817112	2.2242292107144706
nlin6asym	cic	H0351.2002	4562	12115	81	17205	0.9761446259414265	2.208446773769961
sym09c	original	H0351.2002	4570	12115	71	17205	0.9816961957178267	2.3422997494753637
sym09c	alleninf	H0351.2002	4570	10557	600	17205	0.9695506489451591	2.0847480083154433
sym09c	cic	H0351.2002	4570	12115	85	17205	0.9814373330214449	2.335212687050072
nlin6asym	original	H0351.2002	4570	12115	70	17205	0.9819255706290065	2.348662982024209
nlin6asym	alleninf	H0351.2002	4570	12115	75	17205	0.9819862782222448	2.3503605016024025
nlin6asym	cic	H0351.2002	4570	12115	81	17205	0.9813175660592591	2.331966809430291
sym09c	original	H0351.2002	4546	12115	71	17205	0.9796500397956882	2.288798202082167
sym09c	alleninf	H0351.2002	4546	10557	600	17205	0.9677275322124022	2.0552100713438737
sym09c	cic	H0351.2002	4546	12115	85	17205	0.9794290407687029	2.2833416918703175
nlin6asym	original	H0351.2002	4546	12115	70	17205	0.9799223096917226	2.2956018108349032
nlin6asym	alleninf	H0351.2002	4546	12115	75	17205	0.9802172355169809	2.303075377310657
nlin6asym	cic	H0351.2002	4546	12115	81	17205	0.9793176323701919	2.2806129511090836
sym09c	original	H0351.2002	4554	12115	71	17205	0.9846295974785415	2.4303719144805007
sym09c	alleninf	H0351.2002	4554	10557	600	17205	0.9743842751530856	2.1724027272846604
sym09c	cic	H0351.2002	4554	12115	85	17205	0.9840629749765526	2.4121285043682597
nlin6asym	original	H0351.2002	4554	12115	70	17205	0.9848162392917197	2.436527565946843
nlin6asym	alleninf	H0351.2002	4554	10557	587	17205	0.9735052638074584	2.1553102416629986
nlin6asym	cic	H0351.2002	4554	12115	81	17205	0.9839092752974954	2.4072907790395828
sym09c	original	H0351.2002	4586	12115	71	17205	0.9798301043804126	2.2932875686093452
sym09c	alleninf	H0351.2002	4586	12115	72	17205	0.9785888581445992	2.26311386885267
sym09c	cic	H0351.2002	4586	0	188	17205	0.955446233751134	1.8908385043854958
nlin6asym	original	H0351.2002	4586	12115	70	17205	0.9796877442763742	2.2897349861185465
nlin6asym	alleninf	H0351.2002	4586	12115	75	17205	0.9793132106300655	2.280504949175092
nlin6asym	cic	H0351.2002	4586	0	185	17205	0.9538987456947126	1.8733709271402852
sym09c	original	H0351.2002	4538	146034884	14	17205	0.9889232718367039	2.5952511781341596
sym09c	alleninf	H0351.2002	4538	146034884	14	17205	0.9893766490119907	2.616261062654296
sym09c	cic	H0351.2002	4538	146034884	17	17205	0.9912166031022411	2.711818933014212
nlin6asym	original	H0351.2002	4538	146034884	11	17205	0.9876712346164073	2.541391908765905
nlin6asym	alleninf	H0351.2002	4538	146034884	16	17205	0.9918217065237723	2.7476607110097526
nlin6asym	cic	H0351.2002	4538	146034884	16	17205	0.9900676542084087	2.6500636156415713
sym09c	original	H0351.2002	4530	146034884	14	17205	0.9801913024921332	2.302413813558546
sym09c	alleninf	H0351.2002	4530	146034884	14	17205	0.9827727925178491	2.372880789951503
sym09c	cic	H0351.2002	4530	146034884	17	17205	0.984925170273912	2.4401550236923977
nlin6asym	original	H0351.2002	4530	146034884	11	17205	0.9776236047854971	2.240822292548322
nlin6asym	alleninf	H0351.2002	4530	146034884	16	17205	0.9857438471088797	2.4682801308145996
nlin6asym	cic	H0351.2002	4530	146034884	16	17205	0.9837668417853468	2.402848403956794
sym09c	original	H0351.2002	4514	146034888	12	17205	0.9863955215543788	2.491838971815
sym09c	alleninf	H0351.2002	4514	146034888	16	17205	0.9818853551448717	2.3475415755318934
sym09c	cic	H0351.2002	4514	146034888	12	17205	0.9839592021882938	2.408857192067186
nlin6asym	original	H0351.2002	4514	146034888	12	17205	0.9863955215543788	2.491838971815
nlin6asym	alleninf	H0351.2002	4514	146034888	17	17205	0.9825180001772313	2.365475631490982
nlin6asym	cic	H0351.2002	4514	146034888	12	17205	0.9831422268008168	2.3838129905554957
sym09c	original	H0351.2002	4577	146034884	14	17205	0.9775412439533538	2.2389644967699303
sym09c	alleninf	H0351.2002	4577	10557	600	17205	0.9780985897765168	2.251670162793978
sym09c	cic	H0351.2002	4577	146034884	17	17205	0.9819287870873984	2.3487527795343466
nlin6asym	original	H0351.2002	4577	146034884	11	17205	0.9752080729479604	2.1889554735476877
nlin6asym	alleninf	H0351.2002	4577	146034884	16	17205	0.9829387709647398	2.3777633348382046
nlin6asym	cic	H0351.2002	4577	146034884	16	17205	0.9800085513108869	2.2977759129728517
sym09c	original	H0351.2002	4593	0	481	17205	0.9670628118413981	2.044847196052542
sym09c	alleninf	H0351.2002	4593	0	307	17205	0.9636931895236921	1.995288459732093
sym09c	cic	H0351.2002	4593	146034888	12	17205	0.9847776238145802	2.4352478478646282
nlin6asym	original	H0351.2002	4593	0	491	17205	0.966781919189947	2.0405298060469548
nlin6asym	alleninf	H0351.2002	4593	0	302	17205	0.9649229679321637	2.0128308811098425
nlin6asym	cic	H0351.2002	4593	146034888	12	17205	0.9828587287355511	2.3754029024630534
sym09c	original	H0351.2002	4585	0	481	17205	0.9690996063269952	2.0772813702882598
sym09c	alleninf	H0351.2002	4585	146034884	14	17205	0.9834228585773519	2.3922773119839755
sym09c	cic	H0351.2002	4585	146034884	17	17205	0.9824664931092101	2.3639916611466534
nlin6asym	original	H0351.2002	4585	0	491	17205	0.9687815353567352	2.0720801925768315
nlin6asym	alleninf	H0351.2002	4585	146034884	16	17205	0.9826541421503503	2.369418982325429
nlin6asym	cic	H0351.2002	4585	146034884	16	17205	0.9832255574069645	2.3863117068596127
sym09c	original	H0351.2002	4601	146034888	12	17205	0.9901953280681567	2.6565645339463577
sym09c	alleninf	H0351.2002	4601	146034888	16	17205	0.9890768671261883	2.602271550923495
sym09c	cic	H0351.2002	4601	146034888	12	17205	0.9889898363355206	2.598281676602295
nlin6asym	original	H0351.2002	4601	146034888	12	17205	0.9901953280681567	2.6565645339463577
nlin6asym	alleninf	H0351.2002	4601	146034888	17	17205	0.9896093399426554	2.627393127814936
nlin6asym	cic	H0351.2002	4601	146034888	12	17205	0.9896187233490936	2.6278472207314576
sym09c	original	H0351.2002	4522	146034888	12	17205	0.9790812688603382	2.274871513000574
sym09c	alleninf	H0351.2002	4522	146034884	14	17205	0.97532169114911	2.1912809360180656
sym09c	cic	H0351.2002	4522	146034884	17	17205	0.9764062373951534	2.214026531104974
nlin6asym	original	H0351.2002	4522	146034888	12	17205	0.9790812688603382	2.274871513000574
nlin6asym	alleninf	H0351.2002	4522	146034884	16	17205	0.977031358546036	2.227610907069527
nlin6asym	cic	H0351.2002	4522	146034884	16	17205	0.9760314672514444	2.2060519841612423
sym09c	original	H0351.2002	4683	146034872	29	17205	0.9859285418796798	2.474846681994693
sym09c	alleninf	H0351.2002	4683	12157	40	17205	0.9854641441064214	2.4584947871251517
sym09c	cic	H0351.2002	4683	146034872	39	17205	0.9857321896619439	2.4678685059051064
nlin6asym	original	H0351.2002	4683	146034872	32	17205	0.9858605097550402	2.4724179980542442
nlin6asym	alleninf	H0351.2002	4683	12157	42	17205	0.9853553438296084	2.454738844615212
nlin6asym	cic	H0351.2002	4683	146034872	43	17205	0.9861722129790984	2.483642217203211
sym09c	original	H0351.2002	4699	12157	36	17205	0.9871742539870034	2.521507188855505
sym09c	alleninf	H0351.2002	4699	12157	40	17205	0.9866964630612606	2.503099267173624
sym09c	cic	H0351.2002	4699	146034872	39	17205	0.9888232476678722	2.590731236765754
nlin6asym	original	H0351.2002	4699	12157	34	17205	0.9875396641550115	2.536051168144721
nlin6asym	alleninf	H0351.2002	4699	12157	42	17205	0.9864215784715672	2.4928041084423946
nlin6asym	cic	H0351.2002	4699	146034872	43	17205	0.9891171737439345	2.604130107061858
sym09c	original	H0351.2002	4667	12115	71	17205	0.9836426910995798	2.399007675704486
sym09c	alleninf	H0351.2002	4667	10557	600	17205	0.977777182666403	2.2443046445898993
sym09c	cic	H0351.2002	4667	10557	400	17205	0.9751114262588952	2.1869856409259008
nlin6asym	original	H0351.2002	4667	12115	70	17205	0.9837110945168688	2.4011202143482864
nlin6asym	alleninf	H0351.2002	4667	10557	587	17205	0.9767712049959022	2.221913707530217
nlin6asym	cic	H0351.2002	4667	10557	375	17205	0.9747086493689018	2.17885684107654
sym09c	original	H0351.2002	4681	12115	71	17205	0.9885499144666585	2.5785818828834364
sym09c	alleninf	H0351.2002	4681	12115	72	17205	0.9884480934683876	2.5741296349646077
sym09c	cic	H0351.2002	4681	12115	85	17205	0.9884300721724363	2.5733456973092705
nlin6asym	original	H0351.2002	4681	12115	70	17205	0.9881250072271129	2.560256262408507
nlin6asym	alleninf	H0351.2002	4681	12115	75	17205	0.9887095544173091	2.585642198925645
nlin6asym	cic	H0351.2002	4681	12115	81	17205	0.9886453371214009	2.5827902324643155
sym09c	original	H0351.2002	4658	12121	20	17205	0.9828858089160366	2.376200267277013
sym09c	alleninf	H0351.2002	4658	12122	20	17205	0.9829873103051446	2.3792001055103937
sym09c	cic	H0351.2002	4658	12122	22	17205	0.9833652187339179	2.3905272630245595
nlin6asym	original	H0351.2002	4658	12122	18	17205	0.9821320837346192	2.3544608185610443
nlin6asym	alleninf	H0351.2002	4658	12122	22	17205	0.9832904818536125	2.388267048950525
nlin6asym	cic	H0351.2002	4658	12122	20	17205	0.9826494510076462	2.3692825938442432
sym09c	original	H0351.2002	4619	146034876	10	17205	0.9914592229478542	2.725885466745565
sym09c	alleninf	H0351.2002	4619	146034876	14	17205	0.9884938420415399	2.576125200577342
sym09c	cic	H0351.2002	4619	146034876	17	17205	0.9901260484754723	2.653026563118076
nlin6asym	original	H0351.2002	4619	10557	579	17205	0.9786182397132481	2.2638078928980665
nlin6asym	alleninf	H0351.2002	4619	146034876	14	17205	0.9884938420415399	2.576125200577342
nlin6asym	cic	H0351.2002	4619	146034876	17	17205	0.9901260484754723	2.653026563118076
sym09c	original	H0351.2002	4626	12125	20	17205	0.9823936606148695	2.361900641754444
sym09c	alleninf	H0351.2002	4626	12125	24	17205	0.9828019105833292	2.3737339662504957
sym09c	cic	H0351.2002	4626	10557	400	17205	0.9740553764862468	2.1659404353766187
nlin6asym	original	H0351.2002	4626	12125	21	17205	0.9824044984155911	2.362211251234422
nlin6asym	alleninf	H0351.2002	4626	12125	23	17205	0.9830719110040352	2.3817140393104967
nlin6asym	cic	H0351.2002	4626	10557	375	17205	0.9734940256486574	2.155095356503923
sym09c	original	H0351.2002	4651	12123	8	17205	0.989245994957928	2.610116350834995
sym09c	alleninf	H0351.2002	4651	12123	18	17205	0.9900883965349133	2.651114099557386
sym09c	cic	H0351.2002	4651	12124	10	17205	0.9879917166049891	2.554641762970121
nlin6asym	original	H0351.2002	4651	12123	8	17205	0.989245994957928	2.610116350834995
nlin6asym	alleninf	H0351.2002	4651	12123	19	17205	0.9897082406849875	2.6321998928704002
nlin6asym	cic	H0351.2002	4651	12124	10	17205	0.9879917166049891	2.554641762970121
sym09c	original	H0351.2002	4665	12157	36	17205	0.9813880223605728	2.3338737834533183
sym09c	alleninf	H0351.2002	4665	12157	40	17205	0.9815425039863774	2.3380801434173857
sym09c	cic	H0351.2002	4665	12157	47	17205	0.9806080745722613	2.3131512102737757
nlin6asym	original	H0351.2002	4665	12157	34	17205	0.981716137710928	2.3428498279193155
nlin6asym	alleninf	H0351.2002	4665	12157	42	17205	0.9813767984329915	2.333569517672019
nlin6asym	cic	H0351.2002	4665	12157	43	17205	0.9804450650056291	2.3089245973895607
sym09c	original	H0351.2002	4673	146034872	29	17205	0.9890900725634282	2.602879707225116
sym09c	alleninf	H0351.2002	4673	12157	40	17205	0.9886137105907262	2.581391549458709
sym09c	cic	H0351.2002	4673	12157	47	17205	0.9878087144638197	2.547033383153172
nlin6asym	original	H0351.2002	4673	146034872	32	17205	0.989349383678085	2.6149725801511936
nlin6asym	alleninf	H0351.2002	4673	12157	42	17205	0.9883849674049103	2.571388920767207
nlin6asym	cic	H0351.2002	4673	12157	43	17205	0.9879086449489323	2.5511738471247747
sym09c	original	H0351.2002	4633	12115	71	17205	0.9816085351824341	2.3398887484997135
sym09c	alleninf	H0351.2002	4633	12115	72	17205	0.9817417082735512	2.3435560348219115
sym09c	cic	H0351.2002	4633	12115	85	17205	0.9813397916411442	2.3325675979372456
nlin6asym	original	H0351.2002	4633	12115	70	17205	0.9817801014356079	2.3446182181865596
nlin6asym	alleninf	H0351.2002	4633	12115	75	17205	0.9823762084941196	2.361400865066324
nlin6asym	cic	H0351.2002	4633	12115	81	17205	0.9813517455582624	2.332891022219903
sym09c	original	H0351.2002	4594	12116	43	17205	0.990731109338404	2.6847967695940373
sym09c	alleninf	H0351.2002	4594	10557	600	17205	0.9792546883270782	2.279077677556979
sym09c	cic	H0351.2002	4594	12116	72	17205	0.9885788648854691	2.579854963997142
nlin6asym	original	H0351.2002	4594	12116	43	17205	0.9909729361165829	2.6980757738217243
nlin6asym	alleninf	H0351.2002	4594	12116	53	17205	0.9897370496222203	2.6336087067638303
nlin6asym	cic	H0351.2002	4594	12116	74	17205	0.9884312186245744	2.5733955325257014
sym09c	original	H0351.2002	4565	12178	18	17205	0.9905210417717076	2.673538647392499
sym09c	alleninf	H0351.2002	4565	12178	14	17205	0.9893438142045093	2.6147097861635014
sym09c	cic	H0351.2002	4565	12178	18	17205	0.9900795199496789	2.6506642821992465
nlin6asym	original	H0351.2002	4565	12178	18	17205	0.9901519739655918	2.654347625563481
nlin6asym	alleninf	H0351.2002	4565	12178	14	17205	0.9886144769246253	2.5814253948797425
nlin6asym	cic	H0351.2002	4565	12178	18	17205	0.9900795199496789	2.6506642821992465
sym09c	original	H0351.2002	4549	10335	25	17205	0.9864496139260737	2.4938445856134304
sym09c	alleninf	H0351.2002	4549	10557	600	17205	0.968431534729548	2.0664168207533113
sym09c	cic	H0351.2002	4549	10335	31	17205	0.9862423450339595	2.486202234931302
nlin6asym	original	H0351.2002	4549	10335	24	17205	0.9865032263568296	2.495840265953812
nlin6asym	alleninf	H0351.2002	4549	10557	587	17205	0.9683204706551376	2.064632597418848
nlin6asym	cic	H0351.2002	4549	10335	31	17205	0.9862536707319366	2.4866168698857716
sym09c	original	H0351.2002	4516	12116	43	17205	0.9903399044689367	2.6640285859395267
sym09c	alleninf	H0351.2002	4516	10557	600	17205	0.9775008988619031	2.238056897595911
sym09c	cic	H0351.2002	4516	12116	72	17205	0.9880266991315445	2.5561092869713327
nlin6asym	original	H0351.2002	4516	12116	43	17205	0.9906445828569062	2.680129113566316
nlin6asym	alleninf	H0351.2002	4516	10557	587	17205	0.9764157524968601	2.214230623374898
nlin6asym	cic	H0351.2002	4516	12116	74	17205	0.9879782354572997	2.55407736015357
sym09c	original	H0351.2002	4603	0	481	17205	0.9790177232082059	2.273338891054774
sym09c	alleninf	H0351.2002	4603	12116	49	17205	0.9896753891316943	2.6305981667681593
sym09c	cic	H0351.2002	4603	12114	78	17205	0.9873015734076793	2.5265274544221046
nlin6asym	original	H0351.2002	4603	0	491	17205	0.9787833618071147	2.267725888404005
nlin6asym	alleninf	H0351.2002	4603	12116	53	17205	0.990465467244399	2.6706017793684658
nlin6asym	cic	H0351.2002	4603	12114	83	17205	0.9876539462821988	2.5406869128933636
sym09c	original	H0351.2002	4579	146034872	29	17205	0.9833935288616124	2.391386056542176
sym09c	alleninf	H0351.2002	4579	146034872	31	17205	0.9816362101181934	2.3406486833561133
sym09c	cic	H0351.2002	4579	146034872	39	17205	0.982530533370615	2.3658373809088076
nlin6asym	original	H0351.2002	4579	146034872	32	17205	0.9833465488846762	2.389961702005409
nlin6asym	alleninf	H0351.2002	4579	146034872	31	17205	0.9816362101181934	2.3406486833561133
nlin6asym	cic	H0351.2002	4579	146034872	43	17205	0.98321465449457	2.3859840778064756
sym09c	original	H0351.2002	4539	10557	578	17205	0.9729976121152254	2.1456919967350676
sym09c	alleninf	H0351.2002	4539	12121	23	17205	0.9829137385688002	2.3770239557951744
sym09c	cic	H0351.2002	4539	12122	22	17205	0.9811165019851986	2.326563717445197
nlin6asym	original	H0351.2002	4539	10557	579	17205	0.9733123696232755	2.1516343196821817
nlin6asym	alleninf	H0351.2002	4539	12121	24	17205	0.9827097805509267	2.3710393861045223
nlin6asym	cic	H0351.2002	4539	12121	32	17205	0.9812958353637672	2.3313800825208406
sym09c	original	H0351.2002	4537	12115	71	17205	0.980909774536987	2.3210675260253666
sym09c	alleninf	H0351.2002	4537	12115	72	17205	0.9821862127612782	2.355991470486793
sym09c	cic	H0351.2002	4537	12115	85	17205	0.9806944369901612	2.315404747360768
nlin6asym	original	H0351.2002	4537	12115	70	17205	0.9811405795038887	2.3272077289839244
nlin6asym	alleninf	H0351.2002	4537	12115	75	17205	0.982636791173562	2.368914709037813
nlin6asym	cic	H0351.2002	4537	12115	81	17205	0.9808049756194869	2.318303747905112
sym09c	original	H0351.2002	4563	12123	8	17205	0.9863218065496595	2.48911851163284
sym09c	alleninf	H0351.2002	4563	12123	18	17205	0.9857509829549199	2.468532262737316
sym09c	cic	H0351.2002	4563	12123	13	17205	0.9842406574049973	2.417779104769649
nlin6asym	original	H0351.2002	4563	12123	8	17205	0.9863218065496595	2.48911851163284
nlin6asym	alleninf	H0351.2002	4563	12123	19	17205	0.9856549230903608	2.465148631963123
nlin6asym	cic	H0351.2002	4563	12123	15	17205	0.984984778074302	2.4421510215115645
sym09c	original	H0351.2002	4571	10557	578	17205	0.9697228618454643	2.087627610598437
sym09c	alleninf	H0351.2002	4571	12121	23	17205	0.9871673622504981	2.521236858898418
sym09c	cic	H0351.2002	4571	12122	22	17205	0.9866234374403098	2.5003437993128887
nlin6asym	original	H0351.2002	4571	10557	579	17205	0.9703646667362378	2.098503286914703
nlin6asym	alleninf	H0351.2002	4571	12121	24	17205	0.9872966557053391	2.5263326203060146
nlin6asym	cic	H0351.2002	4571	10557	375	17205	0.9637534261968971	1.9961340366162599
sym09c	original	H0351.2002	4587	146034888	12	17205	0.986041039083297	2.478888423459786
sym09c	alleninf	H0351.2002	4587	146034888	16	17205	0.9828721347995145	2.375797482312065
sym09c	cic	H0351.2002	4587	146034888	12	17205	0.9849205991667866	2.44000228132829
nlin6asym	original	H0351.2002	4587	146034888	12	17205	0.986041039083297	2.478888423459786
nlin6asym	alleninf	H0351.2002	4587	146034888	17	17205	0.9836666122418714	2.3997454469864947
nlin6asym	cic	H0351.2002	4587	146034872	43	17205	0.9838766984197587	2.406271304581176
sym09c	original	H0351.2002	4595	10557	578	17205	0.9720676324374075	2.128525843425815
sym09c	alleninf	H0351.2002	4595	146034888	16	17205	0.9884343176867125	2.5735302704755876
sym09c	cic	H0351.2002	4595	146034872	39	17205	0.9872073309309036	2.522806651465527
nlin6asym	original	H0351.2002	4595	10557	579	17205	0.9725377944024381	2.137132747852552
nlin6asym	alleninf	H0351.2002	4595	146034888	17	17205	0.9891314462134696	2.604789858644485
nlin6asym	cic	H0351.2002	4595	146034872	43	17205	0.9875615338379966	2.5369350128180397
sym09c	original	H0351.2002	4547	10557	578	17205	0.9715045330148044	2.1184036155568946
sym09c	alleninf	H0351.2002	4547	146034888	16	17205	0.9822716308868659	2.358416311561253
sym09c	cic	H0351.2002	4547	146034876	17	17205	0.986382993763948	2.491375601359543
nlin6asym	original	H0351.2002	4547	10557	579	17205	0.9717222707710856	2.122294073562016
nlin6asym	alleninf	H0351.2002	4547	146034888	17	17205	0.9832701047703563	2.387652538430355
nlin6asym	cic	H0351.2002	4547	146034876	17	17205	0.986382993763948	2.491375601359543
sym09c	original	H0351.2002	4523	12116	43	17205	0.9864307299906517	2.493143513157282
sym09c	alleninf	H0351.2002	4523	10557	600	17205	0.9711027540913909	2.111301072735155
sym09c	cic	H0351.2002	4523	12116	72	17205	0.983976922707614	2.409414321111709
nlin6asym	original	H0351.2002	4523	12116	43	17205	0.9867735587662932	2.5060246624556277
nlin6asym	alleninf	H0351.2002	4523	10557	587	17205	0.9699744040356821	2.091862806033398
nlin6asym	cic	H0351.2002	4523	12116	74	17205	0.9840324491161869	2.41116402497626
sym09c	original	H0351.2002	4531	10557	578	17205	0.9731505683298842	2.1485710818190054
sym09c	alleninf	H0351.2002	4531	12125	24	17205	0.9887066571658658	2.5855131815077925
sym09c	cic	H0351.2002	4531	10557	400	17205	0.9686764882145652	2.0703738858742677
nlin6asym	original	H0351.2002	4531	10557	579	17205	0.9736550341345475	2.1581826209959143
nlin6asym	alleninf	H0351.2002	4531	12125	23	17205	0.9890609844214353	2.60154106498103
nlin6asym	cic	H0351.2002	4531	12123	15	17205	0.9861558967339604	2.4830484771839005
sym09c	original	H0351.2002	4515	10557	578	17205	0.9631817375724525	1.9881638939199544
sym09c	alleninf	H0351.2002	4515	12123	18	17205	0.9739886882684078	2.1646399898046877
sym09c	cic	H0351.2002	4515	12123	13	17205	0.9756890085190705	2.1988719545860578
nlin6asym	original	H0351.2002	4515	10557	579	17205	0.9633893104896386	1.991043618983156
nlin6asym	alleninf	H0351.2002	4515	12123	19	17205	0.973601913262599	2.1571619995922626
nlin6asym	cic	H0351.2002	4515	12123	15	17205	0.975611695363087	2.1972648246615702
sym09c	original	H0351.2002	4578	12115	71	17205	0.9860679121617237	2.4798586910998783
sym09c	alleninf	H0351.2002	4578	146034888	16	17205	0.9856489223538236	2.4649380080204883
sym09c	cic	H0351.2002	4578	146034872	39	17205	0.9868834353694215	2.510223335077191
nlin6asym	original	H0351.2002	4578	146034872	32	17205	0.9864060380256642	2.492228276095136
nlin6asym	alleninf	H0351.2002	4578	146034888	17	17205	0.9865815933168198	2.4987716254296295
nlin6asym	cic	H0351.2002	4578	146034872	43	17205	0.9872617497059781	2.524951831913928
sym09c	original	H0351.2002	4569	12115	71	17205	0.9890550312300116	2.601267534323533
sym09c	alleninf	H0351.2002	4569	12115	72	17205	0.9885201430425701	2.5772760318521417
sym09c	cic	H0351.2002	4569	12115	85	17205	0.9887733304990214	2.5884905788262293
nlin6asym	original	H0351.2002	4569	12115	70	17205	0.9888471866148674	2.591809329517016
nlin6asym	alleninf	H0351.2002	4569	12115	75	17205	0.988969715564752	2.597363716212119
nlin6asym	cic	H0351.2002	4569	12115	81	17205	0.9888481832065062	2.5918542609928945
sym09c	original	H0351.2002	4553	146034888	12	17205	0.9914120637149433	2.723120392459806
sym09c	alleninf	H0351.2002	4553	10557	600	17205	0.9779053149721447	2.2472282794202516
sym09c	cic	H0351.2002	4553	146034888	12	17205	0.9872835245903036	2.525812746534326
nlin6asym	original	H0351.2002	4553	146034888	12	17205	0.9914120637149433	2.723120392459806
nlin6asym	alleninf	H0351.2002	4553	146034888	17	17205	0.9877035424444712	2.5427120176479026
nlin6asym	cic	H0351.2002	4553	146034888	12	17205	0.9875788073547762	2.5376341995805207
sym09c	original	H0351.2002	4529	12115	71	17205	0.9830179188262618	2.3801082125736452
sym09c	alleninf	H0351.2002	4529	12115	72	17205	0.9839574122929363	2.408800952119686
sym09c	cic	H0351.2002	4529	12115	85	17205	0.9824332902518613	2.363037342152724
nlin6asym	original	H0351.2002	4529	12115	70	17205	0.9831210138610569	2.3831788639006013
nlin6asym	alleninf	H0351.2002	4529	12115	75	17205	0.9841884568390015	2.416112509280193
nlin6asym	cic	H0351.2002	4529	12115	81	17205	0.9826088243439226	2.3681029565538667
sym09c	original	H0351.2002	4521	146034888	12	17205	0.9872275976514548	2.5236045013009307
sym09c	alleninf	H0351.2002	4521	146034888	16	17205	0.9838746243780899	2.406206467848835
sym09c	cic	H0351.2002	4521	146034888	12	17205	0.9857521434707182	2.468573279268054
nlin6asym	original	H0351.2002	4521	146034888	12	17205	0.9872275976514548	2.5236045013009307
nlin6asym	alleninf	H0351.2002	4521	146034888	17	17205	0.9843227185981827	2.4204101576483525
nlin6asym	cic	H0351.2002	4521	146034888	12	17205	0.9848348195839742	2.4371444687020727
sym09c	original	H0351.2002	4513	146034888	12	17205	0.9933257389508587	2.8496506272343956
sym09c	alleninf	H0351.2002	4513	146034884	14	17205	0.9896271208216515	2.628253947506856
sym09c	cic	H0351.2002	4513	146034884	17	17205	0.9901429446131936	2.653887132451189
nlin6asym	original	H0351.2002	4513	146034888	12	17205	0.9933257389508587	2.8496506272343956
nlin6asym	alleninf	H0351.2002	4513	146034884	16	17205	0.9906274578161527	2.6792104015135405
nlin6asym	cic	H0351.2002	4513	146034884	16	17205	0.9898717823838732	2.6402500664622544
sym09c	original	H0351.2002	4545	146034884	14	17205	0.976640599640239	2.219077263885556
sym09c	alleninf	H0351.2002	4545	146034884	14	17205	0.9823049099202653	2.3593641690502793
sym09c	cic	H0351.2002	4545	146034884	17	17205	0.9818668306393221	2.3470258503522983
nlin6asym	original	H0351.2002	4545	0	491	17205	0.9700242138182001	2.092705592224273
nlin6asym	alleninf	H0351.2002	4545	146034884	16	17205	0.9822327887259491	2.3573122320306426
nlin6asym	cic	H0351.2002	4545	146034884	16	17205	0.9822980929048638	2.359169862185156
sym09c	original	H0351.2002	4518	10335	25	17205	0.9738694532447306	2.1623230404791
sym09c	alleninf	H0351.2002	4518	10335	22	17205	0.973104383064566	2.147700038127319
sym09c	cic	H0351.2002	4518	10335	31	17205	0.9726272544105677	2.1387868665338163
nlin6asym	original	H0351.2002	4518	10335	24	17205	0.9745358903143031	2.1754093300113766
nlin6asym	alleninf	H0351.2002	4518	10335	22	17205	0.9717079493345993	2.1220372777524785
nlin6asym	cic	H0351.2002	4518	10335	31	17205	0.9730491568034196	2.1466604180774222
sym09c	original	H0351.2002	4526	10557	578	17205	0.9647112763967786	2.009768556069117
sym09c	alleninf	H0351.2002	4526	10338	52	17205	0.9788247405859196	2.268712445337544
sym09c	cic	H0351.2002	4526	10338	49	17205	0.983944401061136	2.4083923157531277
nlin6asym	original	H0351.2002	4526	10557	579	17205	0.9642138198743554	2.0026427818551897
nlin6asym	alleninf	H0351.2002	4526	10338	48	17205	0.9805784495844229	2.31238046578847
nlin6asym	cic	H0351.2002	4526	10338	54	17205	0.9831174746403906	2.383073141521452
sym09c	original	H0351.2002	4540	146034872	29	17205	0.9925102673830375	2.791808732722198
sym09c	alleninf	H0351.2002	4540	146034872	31	17205	0.9913436728004009	2.7191371903072983
sym09c	cic	H0351.2002	4540	146034872	39	17205	0.991945175659398	2.7552978533067547
nlin6asym	original	H0351.2002	4540	146034872	32	17205	0.9925372553016573	2.793620419839106
nlin6asym	alleninf	H0351.2002	4540	146034872	31	17205	0.9913436728004009	2.7191371903072983
nlin6asym	cic	H0351.2002	4540	146034872	43	17205	0.9923846342101863	2.7834597441713926
sym09c	original	H0351.2002	4548	146034872	29	17205	0.9844248894754738	2.4237051309959567
sym09c	alleninf	H0351.2002	4548	12115	72	17205	0.9841505320137527	2.414905111866952
sym09c	cic	H0351.2002	4548	146034872	39	17205	0.9846445221453001	2.430861410585289
nlin6asym	original	H0351.2002	4548	146034872	32	17205	0.9843878074092706	2.4225067754375806
nlin6asym	alleninf	H0351.2002	4548	12115	75	17205	0.9846784080321147	2.4319745478312935
nlin6asym	cic	H0351.2002	4548	146034872	43	17205	0.9850532470271388	2.4444534668320412
sym09c	original	H0351.2002	4532	12157	36	17205	0.9880547369757254	2.5572885601896798
sym09c	alleninf	H0351.2002	4532	146034872	31	17205	0.9870084127837504	2.5150417328444292
sym09c	cic	H0351.2002	4532	12157	47	17205	0.9874067886015423	2.5307140278737927
nlin6asym	original	H0351.2002	4532	12157	34	17205	0.9883121333169992	2.5682450577667293
nlin6asym	alleninf	H0351.2002	4532	146034872	31	17205	0.9870084127837504	2.5150417328444292
nlin6asym	cic	H0351.2002	4532	12157	43	17205	0.9873493723664443	2.5284251134621547
sym09c	original	H0351.2002	4605	10557	578	17205	0.9652872781412568	2.018143733605517
sym09c	alleninf	H0351.2002	4605	10338	52	17205	0.9810826857224842	2.3256605915853683
sym09c	cic	H0351.2002	4605	10338	49	17205	0.9854777441614896	2.458966241607131
nlin6asym	original	H0351.2002	4605	10557	579	17205	0.9649736659625151	2.0135669715095705
nlin6asym	alleninf	H0351.2002	4605	10338	48	17205	0.9831521307144638	2.3841093230635373
nlin6asym	cic	H0351.2002	4605	10338	54	17205	0.9846998688969142	2.4326807924752587
sym09c	original	H0351.2002	4630	12141	90	17205	0.9879758780862288	2.55397873089083
sym09c	alleninf	H0351.2002	4630	12142	100	17205	0.9885334601685889	2.5778597384544364
sym09c	cic	H0351.2002	4630	12141	100	17205	0.987669235308951	2.541310329376245
nlin6asym	original	H0351.2002	4630	12141	82	17205	0.9876040825468229	2.5386590164904725
nlin6asym	alleninf	H0351.2002	4630	12142	100	17205	0.9883906559050106	2.5716352878125353
nlin6asym	cic	H0351.2002	4630	12141	100	17205	0.9876869092935241	2.5420319515053724
sym09c	original	H0351.2002	4638	12142	85	17205	0.9747356416289404	2.1793975867877347
sym09c	alleninf	H0351.2002	4638	12142	100	17205	0.9756674505296941	2.198423315733026
sym09c	cic	H0351.2002	4638	12142	102	17205	0.9750944217640727	2.186639840380317
nlin6asym	original	H0351.2002	4638	12142	86	17205	0.9747048518558431	2.178780809842434
nlin6asym	alleninf	H0351.2002	4638	12142	100	17205	0.9749186721782883	2.18307942001538
nlin6asym	cic	H0351.2002	4638	12142	108	17205	0.974606301045271	2.1768116228101495
sym09c	original	H0351.2002	4654	12142	85	17205	0.9868066177300534	2.507284276692164
sym09c	alleninf	H0351.2002	4654	12142	100	17205	0.9880107133551799	2.555438152394522
sym09c	cic	H0351.2002	4654	12142	102	17205	0.9869968509118456	2.5145940460139466
nlin6asym	original	H0351.2002	4654	12142	86	17205	0.9869609525978359	2.513206544537256
nlin6asym	alleninf	H0351.2002	4654	12142	100	17205	0.9878532185100403	2.5488731569970056
nlin6asym	cic	H0351.2002	4654	12142	108	17205	0.9870185215409976	2.515433478113737
sym09c	original	H0351.2002	4701	12141	90	17205	0.9852610383743582	2.4515056258476515
sym09c	alleninf	H0351.2002	4701	10557	600	17205	0.976537574731583	2.2168508382702705
sym09c	cic	H0351.2002	4701	12141	100	17205	0.9848249681384939	2.4368172877124334
nlin6asym	original	H0351.2002	4701	12141	82	17205	0.9851175758823589	2.446626248140761
nlin6asym	alleninf	H0351.2002	4701	10557	587	17205	0.9757725052577089	2.2006133040746763
nlin6asym	cic	H0351.2002	4701	12141	100	17205	0.9847658012907413	2.4348566931290256
sym09c	original	H0351.2002	4677	12115	71	17205	0.9873329555358454	2.5277725493681045
sym09c	alleninf	H0351.2002	4677	12115	72	17205	0.9881585002976423	2.5616769135365915
sym09c	cic	H0351.2002	4677	12116	72	17205	0.9880165533962548	2.555683233028217
nlin6asym	original	H0351.2002	4677	12115	70	17205	0.9874198975081496	2.531238072065361
nlin6asym	alleninf	H0351.2002	4677	12115	75	17205	0.9882466071920162	2.56543323944043
nlin6asym	cic	H0351.2002	4677	12116	74	17205	0.9878664981858639	2.5494234297364633
sym09c	original	H0351.2002	4676	12124	11	17205	0.98494678949979	2.4408780478733227
sym09c	alleninf	H0351.2002	4676	12124	7	17205	0.9887467814647293	2.58730289076087
sym09c	cic	H0351.2002	4676	12124	10	17205	0.9871996207243351	2.522503449740952
nlin6asym	original	H0351.2002	4676	12124	8	17205	0.9824724484027955	2.364163018065591
nlin6asym	alleninf	H0351.2002	4676	12124	7	17205	0.9887467814647293	2.58730289076087
nlin6asym	cic	H0351.2002	4676	12124	10	17205	0.9871996207243351	2.522503449740952
sym09c	original	H0351.2002	4660	12119	10	17205	0.9886914887306416	2.5848382531073413
sym09c	alleninf	H0351.2002	4660	12119	11	17205	0.9891247603213279	2.604480692942904
sym09c	cic	H0351.2002	4660	0	188	17205	0.969901744835194	2.090635871321022
nlin6asym	original	H0351.2002	4660	12119	9	17205	0.9882221001012351	2.564385607931985
nlin6asym	alleninf	H0351.2002	4660	12119	11	17205	0.9904787387246553	2.6713015670377556
nlin6asym	cic	H0351.2002	4660	0	185	17205	0.9678942769022691	2.057842525594864
sym09c	original	H0351.2002	8912	12538	179	17205	0.9630833487615684	1.9868044754636662
sym09c	alleninf	H0351.2002	8912	12538	201	17205	0.9648680476456762	2.0120346654297823
sym09c	cic	H0351.2002	8912	12538	238	17205	0.9636485249145544	1.9946623654373865
nlin6asym	original	H0351.2002	8912	12538	179	17205	0.9636219028897594	1.9942895453932028
nlin6asym	alleninf	H0351.2002	8912	12538	202	17205	0.9648866087493357	2.012303621170824
nlin6asym	cic	H0351.2002	8912	12538	243	17205	0.9639104197611303	1.9983443445607807
sym09c	original	H0351.2002	8903	12600	20	17205	0.9517170916763001	1.8496935954133082
sym09c	alleninf	H0351.2002	8903	12600	19	17205	0.9588537776161394	1.9314913260157507
sym09c	cic	H0351.2002	8903	12600	14	17205	0.9596317381808641	1.9412339841007082
nlin6asym	original	H0351.2002	8903	12600	20	17205	0.9473666008145287	1.8054411970005002
nlin6asym	alleninf	H0351.2002	8903	12600	19	17205	0.9566543836314243	1.9048928851611553
nlin6asym	cic	H0351.2002	8903	12538	243	17205	0.9504702622163476	1.8366262650497962
sym09c	original	H0351.2002	8911	12600	20	17205	0.9575374811614465	1.9154103990039228
sym09c	alleninf	H0351.2002	8911	12600	19	17205	0.9645035541502376	2.006781136811925
sym09c	cic	H0351.2002	8911	12600	14	17205	0.9665194762924533	2.0365283039814606
nlin6asym	original	H0351.2002	8911	12538	179	17205	0.9558271333247012	1.8952288722916368
nlin6asym	alleninf	H0351.2002	8911	12600	19	17205	0.9628795112926597	1.9839993695362999
nlin6asym	cic	H0351.2002	8911	12600	15	17205	0.9605994486200404	1.9536128679880933
sym09c	original	H0351.2002	8919	12538	179	17205	0.9665213290685605	2.0365564452881535
sym09c	alleninf	H0351.2002	8919	12538	201	17205	0.9677300514920226	2.05524974442304
sym09c	cic	H0351.2002	8919	12538	238	17205	0.9668971451724637	2.042296499794951
nlin6asym	original	H0351.2002	8919	12538	179	17205	0.9672066370899319	2.047071860080561
nlin6asym	alleninf	H0351.2002	8919	12538	202	17205	0.9675663441367635	2.0526780274357748
nlin6asym	cic	H0351.2002	8919	12538	243	17205	0.9673565640714951	2.049401141514449
sym09c	original	H0351.2002	8927	12538	179	17205	0.9617338250342833	1.96850880999749
sym09c	alleninf	H0351.2002	8927	12538	201	17205	0.9624908786063554	1.9786928306195044
sym09c	cic	H0351.2002	8927	12538	238	17205	0.9618324029209294	1.9698236516405445
nlin6asym	original	H0351.2002	8927	12538	179	17205	0.9622617891097052	1.9755899641598447
nlin6asym	alleninf	H0351.2002	8927	12538	202	17205	0.962405141433423	1.9775294060588002
nlin6asym	cic	H0351.2002	8927	12538	243	17205	0.9621917174729907	1.9746445787922904
sym09c	original	H0351.2002	8840	12538	179	17205	0.9581501096314343	1.9228331538119414
sym09c	alleninf	H0351.2002	8840	12538	201	17205	0.9584718413367027	1.9267740280912131
sym09c	cic	H0351.2002	8840	12538	238	17205	0.9578465995080269	1.919142558679943
nlin6asym	original	H0351.2002	8840	12538	179	17205	0.9587515121760006	1.9302240561920256
nlin6asym	alleninf	H0351.2002	8840	12538	202	17205	0.9584054992949956	1.925958968215803
nlin6asym	cic	H0351.2002	8840	12538	243	17205	0.9586804070974103	1.9293447359516491
sym09c	original	H0351.2002	8848	12538	179	17205	0.9645433264259091	2.0073518025151635
sym09c	alleninf	H0351.2002	8848	12538	201	17205	0.9653804273148756	2.0195109502931365
sym09c	cic	H0351.2002	8848	12538	238	17205	0.9650784715795069	2.0150919794688313
nlin6asym	original	H0351.2002	8848	12538	179	17205	0.965192550664944	2.0167570422190835
nlin6asym	alleninf	H0351.2002	8848	12538	202	17205	0.9653171900008835	2.018582377995851
nlin6asym	cic	H0351.2002	8848	12538	243	17205	0.9652876752701657	2.01814955489547
sym09c	original	H0351.2002	8856	12538	179	17205	0.9777485722731029	2.243654108976061
sym09c	alleninf	H0351.2002	8856	12538	201	17205	0.9783021723050339	2.2563910588936458
sym09c	cic	H0351.2002	8856	12538	238	17205	0.9778720640816752	2.2464679758469734
nlin6asym	original	H0351.2002	8856	12538	179	17205	0.9782531162890693	2.2552495000763044
nlin6asym	alleninf	H0351.2002	8856	12538	202	17205	0.9782564088159009	2.255326039105493
nlin6asym	cic	H0351.2002	8856	12538	243	17205	0.9782664244398277	2.2555589356777275
sym09c	original	H0351.2002	8864	0	481	17205	0.9373194706546296	1.7155048588970445
sym09c	alleninf	H0351.2002	8864	12538	201	17205	0.9710505937686043	2.1103861411212135
sym09c	cic	H0351.2002	8864	12538	238	17205	0.9695197148022416	2.084232452379403
nlin6asym	original	H0351.2002	8864	0	491	17205	0.9374073786526866	1.7162292771054202
nlin6asym	alleninf	H0351.2002	8864	12538	202	17205	0.9712770397120859	2.1143700211308354
nlin6asym	cic	H0351.2002	8864	12538	243	17205	0.9699987922167541	2.0922752841753045
sym09c	original	H0351.2002	8872	10557	578	17205	0.9424401641282462	1.7594376238217784
sym09c	alleninf	H0351.2002	8872	12538	201	17205	0.971504201894997	2.1183977215706835
sym09c	cic	H0351.2002	8872	12538	238	17205	0.9699608074890101	2.09163299039179
nlin6asym	original	H0351.2002	8872	12538	179	17205	0.9704132977126416	2.0993367910907854
nlin6asym	alleninf	H0351.2002	8872	12538	202	17205	0.9716161806325406	2.1203948197151163
nlin6asym	cic	H0351.2002	8872	12538	243	17205	0.9705139488860572	2.101066183770666
sym09c	original	H0351.2002	8880	12538	179	17205	0.9591825414451245	1.9355863494469099
sym09c	alleninf	H0351.2002	8880	12538	201	17205	0.9599224433475658	1.94492184428414
sym09c	cic	H0351.2002	8880	12535	9	17205	0.9648731350344082	2.0121083692727186
nlin6asym	original	H0351.2002	8880	12538	179	17205	0.9594855967670157	1.939389860438874
nlin6asym	alleninf	H0351.2002	8880	12538	202	17205	0.9602161912753856	1.948675017129515
nlin6asym	cic	H0351.2002	8880	12535	10	17205	0.9519818717931048	1.8525109346767668
sym09c	original	H0351.2002	5113	12177	20	17205	0.9649985861035303	2.013929173523724
sym09c	alleninf	H0351.2002	5113	12177	19	17205	0.9702646587056656	2.096793438135473
sym09c	cic	H0351.2002	5113	12177	20	17205	0.971644345793173	2.1208983568280435
nlin6asym	original	H0351.2002	5113	12177	19	17205	0.9629174731873889	1.984520634478236
nlin6asym	alleninf	H0351.2002	5113	12177	18	17205	0.9709846225651478	2.109231279726833
nlin6asym	cic	H0351.2002	5113	12177	18	17205	0.9755418419506473	2.1958170836223396
sym09c	original	H0351.2002	7461	10598	24	17205	0.9670760897556723	2.045052175915634
sym09c	alleninf	H0351.2002	7461	10598	18	17205	0.9697087791121936	2.0873915260431346
sym09c	cic	H0351.2002	7461	10598	18	17205	0.9611815472240333	1.9612033401143703
nlin6asym	original	H0351.2002	7461	10598	23	17205	0.9678431449651079	2.0570338616744217
nlin6asym	alleninf	H0351.2002	7461	10598	19	17205	0.9670316627376285	2.044366645626129
nlin6asym	cic	H0351.2002	7461	10598	21	17205	0.9630351391524186	1.9861396701456477
sym09c	original	H0351.2002	8309	10668	40	17205	0.961257051673431	1.962196069485128
sym09c	alleninf	H0351.2002	8309	10660	9	17205	0.9729787491843949	2.145338055738427
sym09c	cic	H0351.2002	8309	10660	10	17205	0.9717421638758359	2.122650987009026
nlin6asym	original	H0351.2002	8309	10668	33	17205	0.9578912457595999	1.9196838098697777
nlin6asym	alleninf	H0351.2002	8309	10660	8	17205	0.974090185325285	2.1666205318222227
nlin6asym	cic	H0351.2002	8309	10660	10	17205	0.9717421638758359	2.122650987009026
sym09c	original	H0351.2002	8941	0	481	17205	0.9321102553267131	1.6742415468502743
sym09c	alleninf	H0351.2002	8941	10658	56	17205	0.9837184978265143	2.4013493820927816
sym09c	cic	H0351.2002	8941	10658	52	17205	0.9828674006168495	2.375658106448855
nlin6asym	original	H0351.2002	8941	0	491	17205	0.9321104815605197	1.6742432715842557
nlin6asym	alleninf	H0351.2002	8941	10658	56	17205	0.9835623874330552	2.396538767285766
nlin6asym	cic	H0351.2002	8941	0	185	17205	0.941279157817143	1.7491538339601576
sym09c	original	H0351.2002	8425	12384	72	17205	0.9844401880451863	2.4242003493494604
sym09c	alleninf	H0351.2002	8425	12384	112	17205	0.9829342113635267	2.3776285783401265
sym09c	cic	H0351.2002	8425	12384	124	17205	0.983068776269491	2.3816206677734026
nlin6asym	original	H0351.2002	8425	12384	73	17205	0.9846641510725468	2.431505915270761
nlin6asym	alleninf	H0351.2002	8425	12384	116	17205	0.9827483175780383	2.3721647650020667
nlin6asym	cic	H0351.2002	8425	12384	121	17205	0.983417953277361	2.392128143558623
sym09c	original	H0351.2002	8363	0	481	17205	0.9292336115092784	1.6527469807053468
sym09c	alleninf	H0351.2002	8363	12390	84	17205	0.9857398172933991	2.4681378000909517
sym09c	cic	H0351.2002	8363	12390	98	17205	0.9835687483336029	2.3967338942770424
nlin6asym	original	H0351.2002	8363	0	491	17205	0.9292396633159296	1.6527913100266196
nlin6asym	alleninf	H0351.2002	8363	12390	90	17205	0.9857271868888866	2.467691960175237
nlin6asym	cic	H0351.2002	8363	12390	97	17205	0.9839500583173423	2.4085699496093786
sym09c	original	H0351.2002	8395	0	481	17205	0.9218745864475388	1.6013704671495166
sym09c	alleninf	H0351.2002	8395	12390	84	17205	0.977918109987977	2.24752114739947
sym09c	cic	H0351.2002	8395	12390	98	17205	0.9753224860308648	2.191297242347332
nlin6asym	original	H0351.2002	8395	0	491	17205	0.9218937093443483	1.6014978430609061
nlin6asym	alleninf	H0351.2002	8395	12390	90	17205	0.9783483369883212	2.257467668681651
nlin6asym	cic	H0351.2002	8395	12390	97	17205	0.9757193881823315	2.1995048469495773
sym09c	original	H0351.2002	8741	12538	179	17205	0.9027867715324369	1.4870840074381295
sym09c	alleninf	H0351.2002	8741	12538	201	17205	0.9036378238872995	1.491704109032702
sym09c	cic	H0351.2002	8741	12538	238	17205	0.9037386092639146	1.4922538047003862
nlin6asym	original	H0351.2002	8741	12538	179	17205	0.9030569543036996	1.4885465736265615
nlin6asym	alleninf	H0351.2002	8741	12538	202	17205	0.9034453575893937	1.490655889219994
nlin6asym	cic	H0351.2002	8741	12538	243	17205	0.9048423741731075	1.4983099025368465
sym09c	original	H0351.2002	8749	12538	179	17205	0.9698109588483816	2.0891069372004445
sym09c	alleninf	H0351.2002	8749	12538	201	17205	0.9707223590078567	2.1046656577908527
sym09c	cic	H0351.2002	8749	12538	238	17205	0.970020121637699	2.092636300168885
nlin6asym	original	H0351.2002	8749	12538	179	17205	0.9701925797311213	2.0955646041680516
nlin6asym	alleninf	H0351.2002	8749	12538	202	17205	0.9705331383930969	2.1013965585860803
nlin6asym	cic	H0351.2002	8749	12538	243	17205	0.9706715071282586	2.1037850668776894
sym09c	original	H0351.2002	8757	12538	179	17205	0.9709248724199592	2.1081875517943156
sym09c	alleninf	H0351.2002	8757	12538	201	17205	0.97220487385263	2.131023367142826
sym09c	cic	H0351.2002	8757	12538	238	17205	0.9714036530061588	2.116611050025365
nlin6asym	original	H0351.2002	8757	12538	179	17205	0.9713219864078796	2.115164451756882
nlin6asym	alleninf	H0351.2002	8757	12538	202	17205	0.9721081285337682	2.1292615322456787
nlin6asym	cic	H0351.2002	8757	12538	243	17205	0.97203407752783	2.127917050654708
sym09c	original	H0351.2002	8773	12538	179	17205	0.9608823271797866	1.9572877313485124
sym09c	alleninf	H0351.2002	8773	12538	201	17205	0.9613664251178372	1.9636374754981563
sym09c	cic	H0351.2002	8773	12538	238	17205	0.9603790079661193	1.9507670126351286
nlin6asym	original	H0351.2002	8773	12538	179	17205	0.9612683459010462	1.9623447285545152
nlin6asym	alleninf	H0351.2002	8773	12538	202	17205	0.9616108561422277	1.966873286235457
nlin6asym	cic	H0351.2002	8773	12538	243	17205	0.9611899139876358	1.9613132526835715
sym09c	original	H0351.2002	8789	12538	179	17205	0.9651195439565168	2.0156908427377642
sym09c	alleninf	H0351.2002	8789	12538	201	17205	0.9656348653657658	2.0232640182421755
sym09c	cic	H0351.2002	8789	12538	238	17205	0.9658717727392507	2.026783127695802
nlin6asym	original	H0351.2002	8789	12538	179	17205	0.9656358669119981	2.023278845345808
nlin6asym	alleninf	H0351.2002	8789	12538	202	17205	0.9650934606342407	2.015310449901489
nlin6asym	cic	H0351.2002	8789	12538	243	17205	0.9663405876162753	2.033818396683653
sym09c	original	H0351.2002	8805	12538	179	17205	0.9591212295992868	1.934820216128366
sym09c	alleninf	H0351.2002	8805	12535	8	17205	0.9390995963971326	1.730369608375251
sym09c	cic	H0351.2002	8805	12535	9	17205	0.9514084598648296	1.846428616741336
nlin6asym	original	H0351.2002	8805	12538	179	17205	0.9598838207437422	1.944430374836528
nlin6asym	alleninf	H0351.2002	8805	12535	4	17205	0.9464453483206066	1.7965287152717158
nlin6asym	cic	H0351.2002	8805	12538	243	17205	0.9598031350278359	1.943405149525401
sym09c	original	H0351.2002	8813	12538	179	17205	0.9773013460664919	2.233591306420305
sym09c	alleninf	H0351.2002	8813	0	307	17205	0.9441178285614952	1.7746591009964916
sym09c	cic	H0351.2002	8813	12538	238	17205	0.9774507808880896	2.2369316868015012
nlin6asym	original	H0351.2002	8813	12538	179	17205	0.9776044643725246	2.2403899440389767
nlin6asym	alleninf	H0351.2002	8813	0	302	17205	0.9457560976300435	1.7899576661307963
nlin6asym	cic	H0351.2002	8813	12538	243	17205	0.9776650367150339	2.2417594212211904
sym09c	original	H0351.2002	8821	12538	179	17205	0.9761861738925955	2.209328875270246
sym09c	alleninf	H0351.2002	8821	12538	201	17205	0.9767411846701509	2.221260343644869
sym09c	cic	H0351.2002	8821	12538	238	17205	0.9762231625932074	2.2101154599374353
nlin6asym	original	H0351.2002	8821	12538	179	17205	0.9766384663372863	2.219031063719454
nlin6asym	alleninf	H0351.2002	8821	12538	202	17205	0.9766302910316593	2.218854052691837
nlin6asym	cic	H0351.2002	8821	12538	243	17205	0.9767110803114066	2.220605987207645
sym09c	original	H0351.2002	8829	0	481	17205	0.9203383197727533	1.5912339938496323
sym09c	alleninf	H0351.2002	8829	0	307	17205	0.9269115786799886	1.6360019113733724
sym09c	cic	H0351.2002	8829	0	188	17205	0.9348684761842824	1.6956929816896296
nlin6asym	original	H0351.2002	8829	0	491	17205	0.9204041729599534	1.591664641131119
nlin6asym	alleninf	H0351.2002	8829	0	302	17205	0.9286684839944798	1.6486234448340193
nlin6asym	cic	H0351.2002	8829	0	185	17205	0.9339553622512744	1.6884958761350684
sym09c	original	H0351.2002	8750	0	481	17205	0.9334080274899387	1.6842277523144857
sym09c	alleninf	H0351.2002	8750	0	307	17205	0.940035135323337	1.7383512804545034
sym09c	cic	H0351.2002	8750	12538	238	17205	0.9661305884206833	2.030655214073616
nlin6asym	original	H0351.2002	8750	0	491	17205	0.9333893547684671	1.68408274048305
nlin6asym	alleninf	H0351.2002	8750	0	302	17205	0.9414610258548084	1.7507516588066048
nlin6asym	cic	H0351.2002	8750	12538	243	17205	0.9665803804270803	2.0374541630088348
sym09c	original	H0351.2002	8758	12538	179	17205	0.9679182629283193	2.058222307016359
sym09c	alleninf	H0351.2002	8758	12538	201	17205	0.9681775146608178	2.0623450740135483
sym09c	cic	H0351.2002	8758	12538	238	17205	0.9677932500591924	2.056245980078142
nlin6asym	original	H0351.2002	8758	12538	179	17205	0.9683933270877807	2.0658023262797256
nlin6asym	alleninf	H0351.2002	8758	12538	202	17205	0.9682941086587027	2.064210000779252
nlin6asym	cic	H0351.2002	8758	12538	243	17205	0.968263490706643	2.0637196126545647
sym09c	original	H0351.2002	8837	0	481	17205	0.9070782792526609	1.510785113406746
sym09c	alleninf	H0351.2002	8837	0	307	17205	0.9147429316152665	1.5558338134540228
sym09c	cic	H0351.2002	8837	0	188	17205	0.9249419660473202	1.6221947492027913
nlin6asym	original	H0351.2002	8837	0	491	17205	0.9073002770750114	1.5120392850143922
nlin6asym	alleninf	H0351.2002	8837	0	302	17205	0.9166690870444136	1.5677622618444487
nlin6asym	cic	H0351.2002	8837	0	185	17205	0.9239920473533818	1.6156597614629378
sym09c	original	H0351.2002	8766	12538	179	17205	0.9724847074235743	2.1361536780007913
sym09c	alleninf	H0351.2002	8766	12538	201	17205	0.973777659752609	2.16054642532005
sym09c	cic	H0351.2002	8766	12538	238	17205	0.9730115490666436	2.1459536641373647
nlin6asym	original	H0351.2002	8766	12538	179	17205	0.9729618622749083	2.145021399165589
nlin6asym	alleninf	H0351.2002	8766	12538	202	17205	0.9737362810019524	2.1597475669032002
nlin6asym	cic	H0351.2002	8766	12538	243	17205	0.9734479480862003	2.154215244866598
sym09c	original	H0351.2002	8774	12538	179	17205	0.9681259764574363	2.061522859470237
sym09c	alleninf	H0351.2002	8774	12538	201	17205	0.9693146327518648	2.080827477473247
sym09c	cic	H0351.2002	8774	12538	238	17205	0.9686016221739052	2.0691612516142697
nlin6asym	original	H0351.2002	8774	12538	179	17205	0.9685533476462705	2.0683808383183817
nlin6asym	alleninf	H0351.2002	8774	12538	202	17205	0.9692406174225123	2.0796041009229076
nlin6asym	cic	H0351.2002	8774	12538	243	17205	0.9691840581867456	2.0786712024289877
sym09c	original	H0351.2002	8845	12538	179	17205	0.9614728261910249	1.965043553211382
sym09c	alleninf	H0351.2002	8845	12538	201	17205	0.9617744557264679	1.9690503434086315
sym09c	cic	H0351.2002	8845	12538	238	17205	0.961184436889792	1.9612412984740992
nlin6asym	original	H0351.2002	8845	12538	179	17205	0.9617420696669787	1.9686186503848753
nlin6asym	alleninf	H0351.2002	8845	12538	202	17205	0.9621221886407975	1.9737082137001685
nlin6asym	cic	H0351.2002	8845	12538	243	17205	0.9617631588767143	1.9688997202731031
sym09c	original	H0351.2002	8853	12538	179	17205	0.9686828623539305	2.0704772619977776
sym09c	alleninf	H0351.2002	8853	12538	201	17205	0.9684234210846006	2.0662862676178086
sym09c	cic	H0351.2002	8853	12538	238	17205	0.9683579715358619	2.065234352791013
nlin6asym	original	H0351.2002	8853	12538	179	17205	0.9687362917833057	2.0713445983569065
nlin6asym	alleninf	H0351.2002	8853	12538	202	17205	0.9687852803369243	2.0721411274756276
nlin6asym	cic	H0351.2002	8853	12538	243	17205	0.9686920109668734	2.0706256708702195
sym09c	original	H0351.2002	8790	12805	33	17205	0.9667967648911534	2.0407570882323105
sym09c	alleninf	H0351.2002	8790	12805	28	17205	0.9653429566222325	2.0189605323209543
sym09c	cic	H0351.2002	8790	12538	238	17205	0.9782623375034059	2.2554638879939293
nlin6asym	original	H0351.2002	8790	12805	34	17205	0.9672784619905435	2.0481864297044297
nlin6asym	alleninf	H0351.2002	8790	12805	24	17205	0.9637259472794375	1.9957481282703546
nlin6asym	cic	H0351.2002	8790	12538	243	17205	0.9787790382584515	2.267622915784997
sym09c	original	H0351.2002	8861	12538	179	17205	0.9704142119178548	2.0993524729088513
sym09c	alleninf	H0351.2002	8861	12538	201	17205	0.9712185362813407	2.1133378088988115
sym09c	cic	H0351.2002	8861	12538	238	17205	0.9705950229575104	2.10246343553011
nlin6asym	original	H0351.2002	8861	12538	179	17205	0.9703577408855716	2.098384691822509
nlin6asym	alleninf	H0351.2002	8861	12538	202	17205	0.97112087006307	2.11161922138609
nlin6asym	cic	H0351.2002	8861	12538	243	17205	0.9710339473948859	2.110094492982998
sym09c	original	H0351.2002	8869	12538	179	17205	0.9730485854859932	2.1466496741598386
sym09c	alleninf	H0351.2002	8869	12538	201	17205	0.9737890016733709	2.1607656097110195
sym09c	cic	H0351.2002	8869	12538	238	17205	0.9730636589482696	2.1469332136088415
nlin6asym	original	H0351.2002	8869	12538	179	17205	0.9729407968893748	2.1446266627987445
nlin6asym	alleninf	H0351.2002	8869	12538	202	17205	0.9736480387432946	2.1580481011876778
nlin6asym	cic	H0351.2002	8869	12538	243	17205	0.9734629927043532	2.1545024411503553
sym09c	original	H0351.2002	8798	12600	20	17205	0.9580039599843212	1.9210527585275339
sym09c	alleninf	H0351.2002	8798	12600	19	17205	0.9636338657832936	1.9944570429541753
sym09c	cic	H0351.2002	8798	12538	238	17205	0.9550429072170449	1.8862294392051522
nlin6asym	original	H0351.2002	8798	12600	20	17205	0.9534421695149384	1.868326552153064
nlin6asym	alleninf	H0351.2002	8798	12600	19	17205	0.961681870544573	1.9678171716843373
nlin6asym	cic	H0351.2002	8798	12538	243	17205	0.9559885367015156	1.8971004302490961
sym09c	original	H0351.2002	8806	12538	179	17205	0.9452767875454537	1.7854357872104367
sym09c	alleninf	H0351.2002	8806	12538	201	17205	0.9458791298459318	1.7911246336524635
sym09c	cic	H0351.2002	8806	12538	238	17205	0.9452104250202192	1.7848127498052424
nlin6asym	original	H0351.2002	8806	12538	179	17205	0.946131219751912	1.7935237985220358
nlin6asym	alleninf	H0351.2002	8806	12538	202	17205	0.9463099193969156	1.79523112203733
nlin6asym	cic	H0351.2002	8806	12538	243	17205	0.9460598978129051	1.792843915034713
sym09c	original	H0351.2002	8814	12600	20	17205	0.9675864416975299	2.0529930563620846
sym09c	alleninf	H0351.2002	8814	12600	19	17205	0.9664509528251891	2.0354885936729947
sym09c	cic	H0351.2002	8814	12538	238	17205	0.9741663642537032	2.1681120701243795
nlin6asym	original	H0351.2002	8814	12600	20	17205	0.9661761671120063	2.031340117261965
nlin6asym	alleninf	H0351.2002	8814	12600	19	17205	0.9655016024904547	2.021294943105528
nlin6asym	cic	H0351.2002	8814	12538	243	17205	0.9746939608256575	2.1785628194962543
sym09c	original	H0351.2002	8822	12538	179	17205	0.9795852276677431	2.2871919240213168
sym09c	alleninf	H0351.2002	8822	12538	201	17205	0.9805211519252515	2.3108930671861825
sym09c	cic	H0351.2002	8822	12538	238	17205	0.9796422981602207	2.288606070400316
nlin6asym	original	H0351.2002	8822	12538	179	17205	0.9800424199079201	2.2986322609966696
nlin6asym	alleninf	H0351.2002	8822	12538	202	17205	0.9804343367417455	2.308647653146126
nlin6asym	cic	H0351.2002	8822	12538	243	17205	0.9801094058971469	2.3003302079106867
sym09c	original	H0351.2002	8830	12600	20	17205	0.9689652332163059	2.075077668095857
sym09c	alleninf	H0351.2002	8830	0	307	17205	0.9381107189872653	1.7220609614276696
sym09c	cic	H0351.2002	8830	12600	14	17205	0.963251702199191	1.9891327515225592
nlin6asym	original	H0351.2002	8830	12600	20	17205	0.9672811789468738	2.048228638294299
nlin6asym	alleninf	H0351.2002	8830	0	302	17205	0.9400620937546883	1.738583064099548
nlin6asym	cic	H0351.2002	8830	12600	15	17205	0.9636949387237442	1.9953129948425834
sym09c	original	H0351.2002	8743	12600	20	17205	0.9642837971363362	2.0036392652434083
sym09c	alleninf	H0351.2002	8743	12538	201	17205	0.9701082881613469	2.094131271446042
sym09c	cic	H0351.2002	8743	12600	14	17205	0.9574322243014248	1.9141456378171708
nlin6asym	original	H0351.2002	8743	12600	20	17205	0.9620250462349177	1.9724027873685908
nlin6asym	alleninf	H0351.2002	8743	12538	202	17205	0.9703588475246554	2.0984036395707495
nlin6asym	cic	H0351.2002	8743	12600	15	17205	0.9573569253937279	1.9132427256545301
sym09c	original	H0351.2002	8751	12538	179	17205	0.9654447639081613	2.0204573758889492
sym09c	alleninf	H0351.2002	8751	0	307	17205	0.9403514889865191	1.7410776146789184
sym09c	cic	H0351.2002	8751	12538	238	17205	0.9653153267269206	2.018555043043199
nlin6asym	original	H0351.2002	8751	12538	179	17205	0.9658947057614979	2.027125056587453
nlin6asym	alleninf	H0351.2002	8751	12538	202	17205	0.96606481797291055	2.02966848774854
nlin6asym	cic	H0351.2002	8751	12538	243	17205	0.9658226578592001	2.026051589041077
sym09c	original	H0351.2002	8759	12538	179	17205	0.9704295934662963	2.099616391878757
sym09c	alleninf	H0351.2002	8759	12538	201	17205	0.9709291152464059	2.1082615966327745
sym09c	cic	H0351.2002	8759	12538	238	17205	0.9704587448936881	2.1001169477426984
nlin6asym	original	H0351.2002	8759	12538	179	17205	0.970833002736	2.106586868495092
nlin6asym	alleninf	H0351.2002	8759	12538	202	17205	0.9710902315684788	2.111081269837738
nlin6asym	cic	H0351.2002	8759	12538	243	17205	0.9708022841475374	2.106052753840203
sym09c	original	H0351.2002	8877	12538	179	17205	0.8989503666382879	1.4667223791677506
sym09c	alleninf	H0351.2002	8877	12538	201	17205	0.8997297238661117	1.4707988015018936
sym09c	cic	H0351.2002	8877	12538	238	17205	0.9005136351829053	1.4749294325837976
nlin6asym	original	H0351.2002	8877	12538	179	17205	0.8994043884817872	1.469093501314164
nlin6asym	alleninf	H0351.2002	8877	12538	202	17205	0.8995191413424842	1.4696944006898398
nlin6asym	cic	H0351.2002	8877	12538	243	17205	0.9014384848673601	1.479842551819662
sym09c	original	H0351.2002	8885	0	481	17205	0.9326791428222494	1.6785961870385209
sym09c	alleninf	H0351.2002	8885	12535	8	17205	0.9746420365892529	2.177524797207163
sym09c	cic	H0351.2002	8885	0	188	17205	0.946432855961168	1.796408887963288
nlin6asym	original	H0351.2002	8885	12535	10	17205	0.9723247426492554	2.1332147104099883
nlin6asym	alleninf	H0351.2002	8885	0	302	17205	0.9402896869176787	1.7405439050681846
nlin6asym	cic	H0351.2002	8885	0	185	17205	0.945607024575887	1.7885471424838901
sym09c	original	H0351.2002	8893	0	481	17205	0.9244582788069631	1.6188573456494977
sym09c	alleninf	H0351.2002	8893	12538	201	17205	0.9689149861642584	2.0742560343719068
sym09c	cic	H0351.2002	8893	12538	238	17205	0.9676124252136133	2.053400632405667
nlin6asym	original	H0351.2002	8893	0	491	17205	0.9245421701246942	1.619434714610331
nlin6asym	alleninf	H0351.2002	8893	0	302	17205	0.9321031220888935	1.6741871681767762
nlin6asym	cic	H0351.2002	8893	12538	243	17205	0.9682347217882419	2.06325926329209
sym09c	original	H0351.2002	8909	10557	578	17205	0.9373159226928791	1.7154756420641237
sym09c	alleninf	H0351.2002	8909	12538	201	17205	0.960653468151079	1.9543126318919382
sym09c	cic	H0351.2002	8909	12538	238	17205	0.960641508482772	1.9541576263719458
nlin6asym	original	H0351.2002	8909	12538	179	17205	0.9607996698690365	1.956211247689619
nlin6asym	alleninf	H0351.2002	8909	12538	202	17205	0.961212382447872	1.9616085315133762
nlin6asym	cic	H0351.2002	8909	12538	243	17205	0.9609146716247844	1.9577095746807296
sym09c	original	H0351.2002	8925	12538	179	17205	0.9669751224690025	2.0434955144158455
sym09c	alleninf	H0351.2002	8925	12538	201	17205	0.967728418989951	2.055224035780516
sym09c	cic	H0351.2002	8925	12538	238	17205	0.9669661233782804	2.0433569982773596
nlin6asym	original	H0351.2002	8925	12538	179	17205	0.9667456087687764	2.039974327492895
nlin6asym	alleninf	H0351.2002	8925	12538	202	17205	0.9677605258558392	2.0557298896756677
nlin6asym	cic	H0351.2002	8925	12538	243	17205	0.9672567377865449	2.0478490627058368
sym09c	original	H0351.2002	8838	12538	179	17205	0.9615747590262816	1.9663941587180116
sym09c	alleninf	H0351.2002	8838	12538	201	17205	0.9631241681613087	1.98736803690899
sym09c	cic	H0351.2002	8838	12538	238	17205	0.9621076668135033	1.9735128568201423
nlin6asym	original	H0351.2002	8838	12538	179	17205	0.961568434633733	1.9663102586493089
nlin6asym	alleninf	H0351.2002	8838	12538	202	17205	0.9631436895276191	1.987637769506618
nlin6asym	cic	H0351.2002	8838	12538	243	17205	0.9626665189217639	1.9810843781955296
sym09c	original	H0351.2002	8846	12538	179	17205	0.950860409445571	1.8406803775112404
sym09c	alleninf	H0351.2002	8846	12600	19	17205	0.9610139099984711	1.959006001804316
sym09c	cic	H0351.2002	8846	12538	238	17205	0.9504515024783591	1.836432113321121
nlin6asym	original	H0351.2002	8846	12538	179	17205	0.9515794454683142	1.8482349458821907
nlin6asym	alleninf	H0351.2002	8846	12600	19	17205	0.9588119579187478	1.9309727255224431
nlin6asym	cic	H0351.2002	8846	12538	243	17205	0.9513450053442427	1.8457598458440452
sym09c	original	H0351.2002	8854	12538	179	17205	0.952665472579765	1.8598553157001856
sym09c	alleninf	H0351.2002	8854	12538	201	17205	0.9532172294591743	1.865859084495289
sym09c	cic	H0351.2002	8854	12538	238	17205	0.9522622702267335	1.855511025944614
nlin6asym	original	H0351.2002	8854	12538	179	17205	0.9534218442544921	1.8681031176158707
nlin6asym	alleninf	H0351.2002	8854	12538	202	17205	0.9536003670525384	1.8700688713278795
nlin6asym	cic	H0351.2002	8854	12538	243	17205	0.9532858598477494	1.8666106919725889
sym09c	original	H0351.2002	8862	12538	179	17205	0.9672507900850972	2.047756735989805
sym09c	alleninf	H0351.2002	8862	12538	201	17205	0.9685329175509854	2.0680509172875996
sym09c	cic	H0351.2002	8862	12538	238	17205	0.9670485827310746	2.0446276221219613
nlin6asym	original	H0351.2002	8862	12538	179	17205	0.9676692953467029	2.054293817680814
nlin6asym	alleninf	H0351.2002	8862	12538	202	17205	0.9684966300586693	2.067465438037423
nlin6asym	cic	H0351.2002	8862	12538	243	17205	0.9677717928334134	2.0559075219564087
sym09c	original	H0351.2002	8870	12538	179	17205	0.9724312552737384	2.135169753481713
sym09c	alleninf	H0351.2002	8870	12538	201	17205	0.9733933662108454	2.153174642774395
sym09c	cic	H0351.2002	8870	12538	238	17205	0.9728765382516725	2.143424413952908
nlin6asym	original	H0351.2002	8870	12538	179	17205	0.9728818328365737	2.1435233668923694
nlin6asym	alleninf	H0351.2002	8870	12538	202	17205	0.9731627251282048	2.1488006020051613
nlin6asym	cic	H0351.2002	8870	12538	243	17205	0.9731283495036345	2.1481518554432406
sym09c	original	H0351.2002	8878	12538	179	17205	0.9721144782094188	2.1293769817049086
sym09c	alleninf	H0351.2002	8878	0	307	17205	0.9368877262105267	1.7119612175354497
sym09c	cic	H0351.2002	8878	12538	238	17205	0.9718107481688529	2.123883398258397
nlin6asym	original	H0351.2002	8878	12538	179	17205	0.9726338760229092	2.138909512188809
nlin6asym	alleninf	H0351.2002	8878	0	302	17205	0.9387717818203454	1.7276008923946407
nlin6asym	cic	H0351.2002	8878	12538	243	17205	0.9723521432041815	2.133716938883141
sym09c	original	H0351.2002	8886	12538	179	17205	0.9635786720919615	1.9936847029488822
sym09c	alleninf	H0351.2002	8886	12538	201	17205	0.9636419760182597	1.9945706285657503
sym09c	cic	H0351.2002	8886	12538	238	17205	0.9632113127913902	1.9885732256299902
nlin6asym	original	H0351.2002	8886	12538	179	17205	0.9639708689450178	1.9991979245431994
nlin6asym	alleninf	H0351.2002	8886	12538	202	17205	0.9635457483887143	1.9932245396088932
nlin6asym	cic	H0351.2002	8886	12538	243	17205	0.9639825716511873	1.9993633364312753
sym09c	original	H0351.2002	8902	12538	179	17205	0.9642518439556449	2.0031840110913635
sym09c	alleninf	H0351.2002	8902	12538	201	17205	0.9652933277677923	2.0182324187814085
sym09c	cic	H0351.2002	8902	12538	238	17205	0.9639386856605339	1.9987433017602787
nlin6asym	original	H0351.2002	8902	12538	179	17205	0.9649072141841262	2.0126023634539525
nlin6asym	alleninf	H0351.2002	8902	12538	202	17205	0.9652412091867184	2.0174688782370223
nlin6asym	cic	H0351.2002	8902	12538	243	17205	0.9646418247763133	2.0087677997242124
sym09c	original	H0351.2002	8910	0	481	17205	0.9392497647266815	1.7316427515120896
sym09c	alleninf	H0351.2002	8910	12538	201	17205	0.9768754377217691	2.224188730385273
sym09c	cic	H0351.2002	8910	12538	238	17205	0.9763445164571813	2.212704631603335
nlin6asym	original	H0351.2002	8910	12384	73	17205	0.8837133698039427	1.3924711055485046
nlin6asym	alleninf	H0351.2002	8910	12538	202	17205	0.9767557739533913	2.2215777613846446
nlin6asym	cic	H0351.2002	8910	12538	243	17205	0.976798499026713	2.222508460837859
sym09c	original	H0351.2002	8918	10557	578	17205	0.9416709784130942	1.7526022217673995
sym09c	alleninf	H0351.2002	8918	12538	201	17205	0.9688267376020422	2.072816163332717
sym09c	cic	H0351.2002	8918	12538	238	17205	0.9677584078707714	2.055696504884123
nlin6asym	original	H0351.2002	8918	12538	179	17205	0.9679429741091742	2.0586138623585803
nlin6asym	alleninf	H0351.2002	8918	12538	202	17205	0.9687859366316751	2.072151806845574
nlin6asym	cic	H0351.2002	8918	12538	243	17205	0.9684169409851663	2.066182022859565
sym09c	original	H0351.2002	8926	12538	179	17205	0.9712329179644019	2.1135913620463267
sym09c	alleninf	H0351.2002	8926	12600	19	17205	0.9665880880081814	2.037571451158167
sym09c	cic	H0351.2002	8926	12538	238	17205	0.9711107477628665	2.1114414315755607
nlin6asym	original	H0351.2002	8926	12538	179	17205	0.9717857424357775	2.123433720908856
nlin6asym	alleninf	H0351.2002	8926	12600	19	17205	0.9653159014789575	2.0185634747249317
nlin6asym	cic	H0351.2002	8926	12538	243	17205	0.9714835663462131	2.118030538574498
sym09c	original	H0351.2002	8839	12538	179	17205	0.970861239412545	2.1070783183669324
sym09c	alleninf	H0351.2002	8839	12538	201	17205	0.9719461317719882	2.1263248455205788
sym09c	cic	H0351.2002	8839	12538	238	17205	0.9710728956735281	2.1107771345051782
nlin6asym	original	H0351.2002	8839	12538	179	17205	0.971459468286795	2.1176020759778695
nlin6asym	alleninf	H0351.2002	8839	12538	202	17205	0.9717577622051172	2.122931018732467
nlin6asym	cic	H0351.2002	8839	12538	243	17205	0.9715577556859473	2.1193518661859367
sym09c	original	H0351.2002	8847	12538	179	17205	0.973041049927124	2.1465079851236304
sym09c	alleninf	H0351.2002	8847	12538	201	17205	0.9737108554131128	2.1592573160748003
sym09c	cic	H0351.2002	8847	12538	238	17205	0.9732950839210941	2.1513061923054235
nlin6asym	original	H0351.2002	8847	12538	179	17205	0.973581925911235	2.1567785033829807
nlin6asym	alleninf	H0351.2002	8847	12538	202	17205	0.9735239395455696	2.155667539954989
nlin6asym	cic	H0351.2002	8847	12538	243	17205	0.9736509262036551	2.158103622133645
sym09c	original	H0351.2002	8855	0	481	17205	0.9356629661279686	1.702034872514137
sym09c	alleninf	H0351.2002	8855	12538	201	17205	0.9738765320442189	2.162460302611356
sym09c	cic	H0351.2002	8855	12538	238	17205	0.9737769447174853	2.160532610289306
nlin6asym	original	H0351.2002	8855	0	491	17205	0.9356195243611747	1.7016861540079276
nlin6asym	alleninf	H0351.2002	8855	12538	202	17205	0.973648487854404	2.15805673643536
nlin6asym	cic	H0351.2002	8855	12538	243	17205	0.9741512470279883	2.167815738881927
sym09c	original	H0351.2002	8863	0	481	17205	0.9293747048475073	1.653781436834954
sym09c	alleninf	H0351.2002	8863	12538	201	17205	0.965436141295	2.0203304322427935
sym09c	cic	H0351.2002	8863	12538	238	17205	0.9651029149712604	2.015448297387393
nlin6asym	original	H0351.2002	8863	0	491	17205	0.9292896742695983	1.6531577787804148
nlin6asym	alleninf	H0351.2002	8863	12538	202	17205	0.965234497120563	2.017370627793583
nlin6asym	cic	H0351.2002	8863	12538	243	17205	0.9656196827473916	2.023039303513948
sym09c	original	H0351.2002	8871	12535	8	17205	0.9324420555371645	1.6767770648474374
sym09c	alleninf	H0351.2002	8871	12535	8	17205	0.9429130428935344	1.7636840128580482
sym09c	cic	H0351.2002	8871	12535	9	17205	0.9515077664338308	1.8474769569367373
nlin6asym	original	H0351.2002	8871	12535	10	17205	0.9403040920657131	1.740668257013031
nlin6asym	alleninf	H0351.2002	8871	12535	4	17205	0.9375484898072345	1.7173941846011127
nlin6asym	cic	H0351.2002	8871	0	185	17205	0.9126783892963719	1.5433309296503883
sym09c	original	H0351.2002	8879	0	481	17205	0.9237174795259827	1.613785478848689
sym09c	alleninf	H0351.2002	8879	0	307	17205	0.9294155186960202	1.654081043600506
sym09c	cic	H0351.2002	8879	0	188	17205	0.9389907425056356	1.729448633002321
nlin6asym	original	H0351.2002	8879	0	491	17205	0.9239103723918266	1.6151015450325052
nlin6asym	alleninf	H0351.2002	8879	0	302	17205	0.9310802943086662	1.666446360965633
nlin6asym	cic	H0351.2002	8879	0	185	17205	0.9377522764346095	1.7190809972489327
sym09c	original	H0351.2002	8887	12805	33	17205	0.962732467334873	1.981985193833923
sym09c	alleninf	H0351.2002	8887	12805	28	17205	0.9600387316672775	1.9464044098746403
sym09c	cic	H0351.2002	8887	10557	400	17205	0.9432922927824297	1.7671143702786798
nlin6asym	original	H0351.2002	8887	12805	34	17205	0.9620668874111116	1.9729646586267917
nlin6asym	alleninf	H0351.2002	8887	10557	587	17205	0.9375716853235994	1.7175859130614692
nlin6asym	cic	H0351.2002	8887	12538	243	17205	0.9641754607325494	2.0020973551971752
sym09c	original	H0351.2002	8895	10557	578	17205	0.9285613368505569	1.647845179566968
sym09c	alleninf	H0351.2002	8895	12538	201	17205	0.955249996252051	1.8885909055454724
sym09c	cic	H0351.2002	8895	12538	238	17205	0.9539288494374238	1.873705233151508
nlin6asym	original	H0351.2002	8895	10557	579	17205	0.9276892688356199	1.641552375452187
nlin6asym	alleninf	H0351.2002	8895	12538	202	17205	0.955716253641578	1.8939470325514112
nlin6asym	cic	H0351.2002	8895	12538	243	17205	0.9548157435925798	1.8836512512910257
sym09c	original	H0351.2002	8888	12538	179	17205	0.9621112101334436	1.9735605170464536
sym09c	alleninf	H0351.2002	8888	12538	201	17205	0.9638859344138723	1.9979989955745745
sym09c	cic	H0351.2002	8888	12538	238	17205	0.9624373337458775	1.9779659394726878
nlin6asym	original	H0351.2002	8888	12538	179	17205	0.9627291221230866	1.9819394626178544
nlin6asym	alleninf	H0351.2002	8888	12538	202	17205	0.9638902881159354	1.9980603847445524
nlin6asym	cic	H0351.2002	8888	12538	243	17205	0.9629025132015572	1.9843151524286489
sym09c	original	H0351.2002	8896	12805	33	17205	0.951229767735684	1.8445474853747064
sym09c	alleninf	H0351.2002	8896	12805	28	17205	0.9472744085414339	1.8045424952482727
sym09c	cic	H0351.2002	8896	10557	400	17205	0.9347585737842735	1.6948215955165273
nlin6asym	original	H0351.2002	8896	12805	34	17205	0.9507232624195443	1.8392516856281687
nlin6asym	alleninf	H0351.2002	8896	10557	587	17205	0.9287501154258869	1.649217132193644
nlin6asym	cic	H0351.2002	8896	12538	243	17205	0.9607973493116153	1.9561810581303813
sym09c	original	H0351.2002	8904	12538	179	17205	0.9586667549513518	1.929176076342341
sym09c	alleninf	H0351.2002	8904	12538	201	17205	0.9605362890431438	1.9527958959878076
sym09c	cic	H0351.2002	8904	12538	238	17205	0.9590506297464101	1.9339394152708962
nlin6asym	original	H0351.2002	8904	10557	579	17205	0.930969548947044	1.6656148929374162
nlin6asym	alleninf	H0351.2002	8904	12538	202	17205	0.9606692776067919	1.9545176041718415
nlin6asym	cic	H0351.2002	8904	12538	243	17205	0.9594175614199896	1.9385335598902327
sym09c	original	H0351.2002	4618	12125	20	17205	0.9764663824680208	2.215317970893485
sym09c	alleninf	H0351.2002	4618	12125	24	17205	0.9775680121029133	2.2395675603543044
sym09c	cic	H0351.2002	4618	12125	24	17205	0.9760705810202924	2.2068784875898553
nlin6asym	original	H0351.2002	4618	12125	21	17205	0.9768559113187969	2.2237617693221106
nlin6asym	alleninf	H0351.2002	4618	12125	23	17205	0.9780490965323224	2.25052901712115
nlin6asym	cic	H0351.2002	4618	12118	23	17205	0.9815070347028423	2.337111278626624
sym09c	original	H0351.2002	8365	12116	43	17205	0.9799609044002534	2.296573616398061
sym09c	alleninf	H0351.2002	8365	12116	49	17205	0.978577313067347	2.262841419574985
sym09c	cic	H0351.2002	8365	12116	72	17205	0.9783560309354455	2.257647320454159
nlin6asym	original	H0351.2002	8365	12116	43	17205	0.9797872025646187	2.2922143521239886
nlin6asym	alleninf	H0351.2002	8365	12116	53	17205	0.9793223745783751	2.2807288059385473
nlin6asym	cic	H0351.2002	8365	12116	74	17205	0.9782301225016551	2.254715299136232
sym09c	original	H0351.2002	4812	12141	90	17205	0.9827498901717363	2.372210741629287
sym09c	alleninf	H0351.2002	4812	12141	85	17205	0.9829151232145357	2.3770648258527824
sym09c	cic	H0351.2002	4812	12141	100	17205	0.9820783202941167	2.3529450465785304
nlin6asym	original	H0351.2002	4812	12141	82	17205	0.9820883694781997	2.353228024118646
nlin6asym	alleninf	H0351.2002	4812	12141	83	17205	0.9826626592450596	2.3696666985450268
nlin6asym	cic	H0351.2002	4812	12141	100	17205	0.9822553541420526	2.3579533572895173
sym09c	original	H0351.2002	8373	10557	578	17205	0.9649779332785385	2.013628976889378
sym09c	alleninf	H0351.2002	8373	10557	600	17205	0.9649914422083353	2.0138253146241083
sym09c	cic	H0351.2002	8373	12158	58	17205	0.9718999513998322	2.125490746704866
nlin6asym	original	H0351.2002	8373	10557	579	17205	0.9652100495284108	2.0170129242506043
nlin6asym	alleninf	H0351.2002	8373	10557	587	17205	0.9638171692544935	1.9970303380235843
nlin6asym	cic	H0351.2002	8373	12158	60	17205	0.9718755743882249	2.125050999698161
sym09c	original	H0351.2002	8403	0	481	17205	0.9220238560778327	1.6023655344036758
sym09c	alleninf	H0351.2002	8403	0	307	17205	0.92209852693214	1.6028639942508196
sym09c	cic	H0351.2002	8403	0	188	17205	0.926263510068305	1.6314198046002388
nlin6asym	original	H0351.2002	8403	0	491	17205	0.9219808739156468	1.6020788177515526
nlin6asym	alleninf	H0351.2002	8403	12390	90	17205	0.9801163594858384	2.3005067902304672
nlin6asym	cic	H0351.2002	8403	12390	97	17205	0.9785473495668053	2.262134995766139
sym09c	original	H0351.2002	5109	12142	85	17205	0.9803602435541175	2.3067390732006463
sym09c	alleninf	H0351.2002	5109	0	307	17205	0.9721172807418085	2.1294279454411806
sym09c	cic	H0351.2002	5109	12142	102	17205	0.9808025009776952	2.3182386669025385
nlin6asym	original	H0351.2002	5109	12142	86	17205	0.9804906675744055	2.3101034839413215
nlin6asym	alleninf	H0351.2002	5109	0	302	17205	0.9735376963166834	2.155930889205885
nlin6asym	cic	H0351.2002	5109	12142	108	17205	0.9807040798792847	2.315656987761385
sym09c	original	H0351.2002	5125	12143	39	17205	0.9813223694036841	2.332096590542841
sym09c	alleninf	H0351.2002	5125	12143	38	17205	0.9809480343555289	2.3220802673207652
sym09c	cic	H0351.2002	5125	12143	54	17205	0.9828439041969794	2.3749669287790702
nlin6asym	original	H0351.2002	5125	12143	39	17205	0.9812419891919086	2.329929145017529
nlin6asym	alleninf	H0351.2002	5125	12143	36	17205	0.9801647476073337	2.301737273796381
nlin6asym	cic	H0351.2002	5125	12143	55	17205	0.9824438102126608	2.3633395140241245
sym09c	original	H0351.2002	5166	12153	26	17205	0.9779114563300956	2.247368829400515
sym09c	alleninf	H0351.2002	5166	12152	7	17205	0.9805039913013978	2.310448434931659
sym09c	cic	H0351.2002	5166	12152	10	17205	0.9772911610767447	2.233364428970321
nlin6asym	original	H0351.2002	5166	12153	28	17205	0.9774487669599079	2.23688652329869
nlin6asym	alleninf	H0351.2002	5166	0	302	17205	0.9721653590824121	2.1303030319884537
nlin6asym	cic	H0351.2002	5166	12152	11	17205	0.9770644042957027	2.228339149059273
sym09c	original	H0351.2002	5210	146034892	43	17205	0.9867413900383847	2.5048019666487162
sym09c	alleninf	H0351.2002	5210	12142	100	17205	0.9865635032092347	2.498093448229356
sym09c	cic	H0351.2002	5210	146034892	51	17205	0.9864554597124509	2.494061809097683
nlin6asym	original	H0351.2002	5210	146034892	43	17205	0.986599229401333	2.499433656608171
nlin6asym	alleninf	H0351.2002	5210	12142	100	17205	0.9861684212489946	2.483504176008211
nlin6asym	cic	H0351.2002	5210	146034892	53	17205	0.9864031542451432	2.492121493030469
sym09c	original	H0351.2002	8381	12390	67	17205	0.980737449968809	2.3165308529232487
sym09c	alleninf	H0351.2002	8381	12390	84	17205	0.9816106573290009	2.3399469810774596
sym09c	cic	H0351.2002	8381	12390	98	17205	0.97959103146803	2.287335557215513
nlin6asym	original	H0351.2002	8381	12390	66	17205	0.9817838160250844	2.344721103473586
nlin6asym	alleninf	H0351.2002	8381	12390	90	17205	0.9814101634127992	2.334474531300667
nlin6asym	cic	H0351.2002	8381	12390	97	17205	0.9800503104246057	2.298831974793462
sym09c	original	H0351.2002	8389	12390	67	17205	0.9779261985040558	2.2477063738345233
sym09c	alleninf	H0351.2002	8389	10668	29	17205	0.9231786176366035	1.6101258042842923
sym09c	cic	H0351.2002	8389	10668	29	17205	0.9324287231139504	1.6766749509549
nlin6asym	original	H0351.2002	8389	12390	66	17205	0.9789552748351263	2.2718372013656354
nlin6asym	alleninf	H0351.2002	8389	10668	33	17205	0.9226345366009049	1.6064556036285622
nlin6asym	cic	H0351.2002	8389	10668	33	17205	0.9314976431914576	1.6695914056345884
sym09c	original	H0351.2002	8445	12390	67	17205	0.9777317449860328	2.243271880686506
sym09c	alleninf	H0351.2002	8445	12390	84	17205	0.978608400578589	2.2635753770201092
sym09c	cic	H0351.2002	8445	12390	98	17205	0.9763459392777142	2.2127350662697385
nlin6asym	original	H0351.2002	8445	12390	66	17205	0.9787008997169646	2.265765482754592
nlin6asym	alleninf	H0351.2002	8445	12390	90	17205	0.9782489185342439	2.2551519344745428
nlin6asym	cic	H0351.2002	8445	12390	97	17205	0.9768204769168894	2.222987875019167
sym09c	original	H0351.2002	8358	12390	67	17205	0.9809437181814764	2.321965917007024
sym09c	alleninf	H0351.2002	8358	0	307	17205	0.9238159721613542	1.614457072890644
sym09c	cic	H0351.2002	8358	12390	98	17205	0.9799425055667587	2.296110107284403
nlin6asym	original	H0351.2002	8358	12390	66	17205	0.9818655803737742	2.3469910615688163
nlin6asym	alleninf	H0351.2002	8358	0	302	17205	0.9203263839074322	1.5911559757234537
nlin6asym	cic	H0351.2002	8358	12390	97	17205	0.9803712749246776	2.3070227801434604
sym09c	original	H0351.2002	8366	12390	67	17205	0.984106443678598	2.4135050865866083
sym09c	alleninf	H0351.2002	8366	12390	84	17205	0.9850568151200771	2.4445737399563043
sym09c	cic	H0351.2002	8366	12390	98	17205	0.9828872367395503	2.376242343660931
nlin6asym	original	H0351.2002	8366	12390	66	17205	0.9851288411377849	2.4470077040270866
nlin6asym	alleninf	H0351.2002	8366	0	302	17205	0.926025257789706	1.6297449964655248
nlin6asym	cic	H0351.2002	8366	0	185	17205	0.9371200060504407	1.7138647820919626
sym09c	original	H0351.2002	8429	0	481	17205	0.9183901409788292	1.578645784530449
sym09c	alleninf	H0351.2002	8429	0	307	17205	0.9182141049650429	1.5775225410456892
sym09c	cic	H0351.2002	8429	0	188	17205	0.9224446307889517	1.6051803888173624
nlin6asym	original	H0351.2002	8429	12143	39	17205	0.8841926286046368	1.3946632375075683
nlin6asym	alleninf	H0351.2002	8429	0	302	17205	0.914656260635931	1.5553031465455909
nlin6asym	cic	H0351.2002	8429	0	185	17205	0.9260805459701608	1.6301331852375052
sym09c	original	H0351.2002	8437	0	481	17205	0.9243128170124472	1.6178576859743623
sym09c	alleninf	H0351.2002	8437	12390	84	17205	0.9806025886240249	2.313008396069054
sym09c	cic	H0351.2002	8437	12390	98	17205	0.9785280892154292	2.26168142606897
nlin6asym	original	H0351.2002	8437	0	491	17205	0.9242498124203783	1.617425271123717
nlin6asym	alleninf	H0351.2002	8437	12390	90	17205	0.9804440004941313	2.308897110887429
nlin6asym	cic	H0351.2002	8437	12390	97	17205	0.9789297622029315	2.271224969805319
sym09c	original	H0351.2002	8397	12390	67	17205	0.7998446788899217	1.0981809899795645
sym09c	alleninf	H0351.2002	8397	12390	84	17205	0.8009270020884189	1.1011926156697407
sym09c	cic	H0351.2002	8397	12390	98	17205	0.7988219716277065	1.095348520041678
nlin6asym	original	H0351.2002	8397	12390	66	17205	0.8007934786368588	1.100820292917269
nlin6asym	alleninf	H0351.2002	8397	12390	90	17205	0.8006685891907206	1.100472246445428
nlin6asym	cic	H0351.2002	8397	12390	97	17205	0.7991993119123901	1.0963921018306686
sym09c	original	H0351.2002	8405	0	481	17205	0.9240030049425334	1.6157346961288825
sym09c	alleninf	H0351.2002	8405	12390	84	17205	0.9779427100205409	2.2480846948038393
sym09c	cic	H0351.2002	8405	12390	98	17205	0.9761589604017008	2.2087509360310387
nlin6asym	original	H0351.2002	8405	12390	66	17205	0.9779790507994532	2.2489183421834134
nlin6asym	alleninf	H0351.2002	8405	12390	90	17205	0.9776553958116441	2.2415412049673535
nlin6asym	cic	H0351.2002	8405	12390	97	17205	0.9765330288650143	2.2167528222336927
sym09c	original	H0351.2002	8413	12390	67	17205	0.9814184534417306	2.334699645055881
sym09c	alleninf	H0351.2002	8413	12390	84	17205	0.9825058635238293	2.365125572432805
sym09c	cic	H0351.2002	8413	12390	98	17205	0.9804907566871838	2.3101057902942026
nlin6asym	original	H0351.2002	8413	12390	66	17205	0.9824803937767205	2.364391727199304
nlin6asym	alleninf	H0351.2002	8413	12390	90	17205	0.9823808223115404	2.3615329433236503
nlin6asym	cic	H0351.2002	8413	12390	97	17205	0.9808612219466463	2.31978522413774
sym09c	original	H0351.2002	8421	12390	67	17205	0.9762153095904633	2.2099483605609094
sym09c	alleninf	H0351.2002	8421	0	307	17205	0.9255237019906962	1.6262361677323165
sym09c	cic	H0351.2002	8421	12390	98	17205	0.9756662801610637	2.1983989706703344
nlin6asym	original	H0351.2002	8421	12390	66	17205	0.9772598519135683	2.2326676257819953
nlin6asym	alleninf	H0351.2002	8421	0	302	17205	0.9224408393264281	1.6051549597243506
nlin6asym	cic	H0351.2002	8421	12390	97	17205	0.9760115422726171	2.205631466441288
sym09c	original	H0351.2002	8391	12384	72	17205	0.9845063833045339	2.4263486878980656
sym09c	alleninf	H0351.2002	8391	12384	112	17205	0.9821100747872348	2.353839766728904
sym09c	cic	H0351.2002	8391	12384	124	17205	0.9826855795604953	2.3703339261382896
nlin6asym	original	H0351.2002	8391	12384	73	17205	0.9848543213197192	2.437792772510916
nlin6asym	alleninf	H0351.2002	8391	12384	116	17205	0.9822206352110914	2.3569672624429048
nlin6asym	cic	H0351.2002	8391	12384	121	17205	0.9829062425614291	2.3768027560061267
sym09c	original	H0351.2002	8399	12384	72	17205	0.9838705246400549	2.406078330040492
sym09c	alleninf	H0351.2002	8399	12390	84	17205	0.9806852009062633	2.315163265194857
sym09c	cic	H0351.2002	8399	12384	124	17205	0.9823344285819727	2.360206402893442
nlin6asym	original	H0351.2002	8399	12384	73	17205	0.9840805270900922	2.4126839020390958
nlin6asym	alleninf	H0351.2002	8399	12390	90	17205	0.9805368639524872	2.3113005065257357
nlin6asym	cic	H0351.2002	8399	12384	121	17205	0.9826061360940281	2.3680249968120965
sym09c	original	H0351.2002	8407	12384	72	17205	0.9833853234595379	2.3911369946713936
sym09c	alleninf	H0351.2002	8407	10668	29	17205	0.9295656731436638	1.6551847375167894
sym09c	cic	H0351.2002	8407	10668	29	17205	0.9388158507023981	1.7279722609463883
nlin6asym	original	H0351.2002	8407	12384	73	17205	0.9836722895314836	2.399920702205679
nlin6asym	alleninf	H0351.2002	8407	10668	33	17205	0.9288599121735479	1.6500166935985603
nlin6asym	cic	H0351.2002	8407	10668	33	17205	0.9374325734485133	1.7164370798841666
sym09c	original	H0351.2002	8415	12384	72	17205	0.9843133091063314	2.4201077771053803
sym09c	alleninf	H0351.2002	8415	12384	112	17205	0.9823900299211293	2.361796629078539
sym09c	cic	H0351.2002	8415	12384	124	17205	0.9829456580200661	2.3779669456662567
nlin6asym	original	H0351.2002	8415	12384	73	17205	0.9845039290590683	2.4262688739923846
nlin6asym	alleninf	H0351.2002	8415	12384	116	17205	0.9821946699284775	2.356231037153444
nlin6asym	cic	H0351.2002	8415	12384	121	17205	0.9832307015970928	2.3864663614592145
sym09c	original	H0351.2002	8438	12384	72	17205	0.9839735629068874	2.409308642812531
sym09c	alleninf	H0351.2002	8438	12384	112	17205	0.981955116175272	2.3494884344610845
sym09c	cic	H0351.2002	8438	12384	124	17205	0.9825943704540605	2.3676839315508786
nlin6asym	original	H0351.2002	8438	12384	73	17205	0.9843225177950428	2.4204037028202436
nlin6asym	alleninf	H0351.2002	8438	12384	116	17205	0.9819134670154561	2.3483252135858543
nlin6asym	cic	H0351.2002	8438	12384	121	17205	0.982902402282813	2.376689470419512
sym09c	original	H0351.2002	8359	12384	72	17205	0.9861084074084667	2.4813243106544194
sym09c	alleninf	H0351.2002	8359	12384	112	17205	0.9840248233928106	2.4109233720658323
sym09c	cic	H0351.2002	8359	12384	124	17205	0.9845616460119708	2.428149201784964
nlin6asym	original	H0351.2002	8359	12384	73	17205	0.9865267956430042	2.4967201067426776
nlin6asym	alleninf	H0351.2002	8359	12384	116	17205	0.9839849692374864	2.4096675039556863
nlin6asym	cic	H0351.2002	8359	12384	121	17205	0.9848712458591908	2.438356073347634
sym09c	original	H0351.2002	8367	12384	72	17205	0.9824388466689733	2.3631969204833028
sym09c	alleninf	H0351.2002	8367	12384	112	17205	0.981121644731942	2.326701204325145
sym09c	cic	H0351.2002	8367	12384	124	17205	0.9815283528415697	2.337693375431441
nlin6asym	original	H0351.2002	8367	12384	73	17205	0.9827557996497838	2.372383549324357
nlin6asym	alleninf	H0351.2002	8367	12384	116	17205	0.9808785240369372	2.3202418124635416
nlin6asym	cic	H0351.2002	8367	12384	121	17205	0.9817555506824457	2.343938742914836
sym09c	original	H0351.2002	8375	12384	72	17205	0.9856571994407308	2.46522855402174
sym09c	alleninf	H0351.2002	8375	12384	112	17205	0.983757865197079	2.402569728584636
sym09c	cic	H0351.2002	8375	12384	124	17205	0.9841790998554422	2.4158143480019882
nlin6asym	original	H0351.2002	8375	12384	73	17205	0.9859224322549253	2.4746280980697155
nlin6asym	alleninf	H0351.2002	8375	12384	116	17205	0.9836902985787106	2.400477033084652
nlin6asym	cic	H0351.2002	8375	12384	121	17205	0.9843855500941876	2.422433918554807
sym09c	original	H0351.2002	8383	12384	72	17205	0.8104386013066023	1.1283057201824938
sym09c	alleninf	H0351.2002	8383	12384	112	17205	0.8085164393196503	1.1227300907282396
sym09c	cic	H0351.2002	8383	12384	124	17205	0.8088584093837895	1.1237183733459122
nlin6asym	original	H0351.2002	8383	12384	73	17205	0.8107565913395856	1.1292329901081941
nlin6asym	alleninf	H0351.2002	8383	12384	116	17205	0.8086188107184203	1.123025775192812
nlin6asym	cic	H0351.2002	8383	12384	121	17205	0.8090211388358146	1.1241892116545757
sym09c	original	H0351.2002	8374	12384	72	17205	0.9818641428502797	2.3469510652483048
sym09c	alleninf	H0351.2002	8374	12390	84	17205	0.9783462728856155	2.2574194831330288
sym09c	cic	H0351.2002	8374	12384	124	17205	0.9804036308333588	2.307855827196583
nlin6asym	original	H0351.2002	8374	12384	73	17205	0.9820971706848235	2.3534759888066366
nlin6asym	alleninf	H0351.2002	8374	12390	90	17205	0.9781960621157239	2.253925019144039
nlin6asym	cic	H0351.2002	8374	12384	121	17205	0.980652115445272	2.3142991662685333
sym09c	original	H0351.2002	8382	0	481	17205	0.927153912760249	1.6377253577705881
sym09c	alleninf	H0351.2002	8382	12384	112	17205	0.983213296739382	2.3859432924702095
sym09c	cic	H0351.2002	8382	12384	124	17205	0.9837606295402151	2.4026555304710127
nlin6asym	original	H0351.2002	8382	0	491	17205	0.927100226046216	1.6373430701319225
nlin6asym	alleninf	H0351.2002	8382	12384	116	17205	0.9830522772366236	2.3811295081581005
nlin6asym	cic	H0351.2002	8382	12384	121	17205	0.9840417906691292	2.411458981527547
sym09c	original	H0351.2002	8390	12384	72	17205	0.9799212721915168	2.295575712356714
sym09c	alleninf	H0351.2002	8390	12384	112	17205	0.977557646142417	2.239333939734781
sym09c	cic	H0351.2002	8390	12384	124	17205	0.9776661236061648	2.241784028212409
nlin6asym	original	H0351.2002	8390	12384	73	17205	0.9802753511339999	2.304561057572891
nlin6asym	alleninf	H0351.2002	8390	12384	116	17205	0.9777359564901679	2.2433675173177128
nlin6asym	cic	H0351.2002	8390	12384	121	17205	0.9777200581945191	2.243006585682865
sym09c	original	H0351.2002	8398	12384	72	17205	0.9847180326768817	2.433279303519254
sym09c	alleninf	H0351.2002	8398	12384	112	17205	0.9825512175950523	2.366434959017286
sym09c	cic	H0351.2002	8398	12384	124	17205	0.9830451842847032	2.380918503805588
nlin6asym	original	H0351.2002	8398	12384	73	17205	0.9850567233133551	2.444570644982013
nlin6asym	alleninf	H0351.2002	8398	12384	116	17205	0.9826011125303734	2.3678793445483426
nlin6asym	cic	H0351.2002	8398	12384	121	17205	0.9833384561661755	2.3897167466337432
sym09c	original	H0351.2002	8406	0	481	17205	0.9203437284376016	1.5912693509785871
sym09c	alleninf	H0351.2002	8406	12384	112	17205	0.9802395194158511	2.30364453634509
sym09c	cic	H0351.2002	8406	12384	124	17205	0.9809960048098153	2.323352899856254
nlin6asym	original	H0351.2002	8406	0	491	17205	0.9203044672374453	1.5910127477844023
nlin6asym	alleninf	H0351.2002	8406	12384	116	17205	0.9800347509132425	2.2984382289461593
nlin6asym	cic	H0351.2002	8406	0	185	17205	0.9287899842080264	1.6495073271675285
sym09c	original	H0351.2002	8414	12384	72	17205	0.9814099157513382	2.334467807642799
sym09c	alleninf	H0351.2002	8414	12384	112	17205	0.9791529642349122	2.276606233859635
sym09c	cic	H0351.2002	8414	12384	124	17205	0.9797381004949118	2.2909887958079365
nlin6asym	original	H0351.2002	8414	12384	73	17205	0.9816892767142764	2.3421090349366267
nlin6asym	alleninf	H0351.2002	8414	12384	116	17205	0.9789863474412609	2.2725838492661996
nlin6asym	cic	H0351.2002	8414	12384	121	17205	0.9800688518535269	2.2993015776135093
sym09c	original	H0351.2002	8422	12384	72	17205	0.9839975643483618	2.4100640606577217
sym09c	alleninf	H0351.2002	8422	10668	29	17205	0.9323749782687264	1.6762635127771568
sym09c	cic	H0351.2002	8422	12384	124	17205	0.9819973041282929	2.350669418689751
nlin6asym	original	H0351.2002	8422	12384	73	17205	0.9843317845112567	2.4207016674103423
nlin6asym	alleninf	H0351.2002	8422	10668	33	17205	0.9313853094736348	1.668743070964726
nlin6asym	cic	H0351.2002	8422	12384	121	17205	0.9823322884605646	2.360145293534632
sym09c	original	H0351.2002	8430	12384	72	17205	0.982881160109021	2.3760632961694412
sym09c	alleninf	H0351.2002	8430	12384	112	17205	0.9805075418804914	2.310540398734099
sym09c	cic	H0351.2002	8430	12384	124	17205	0.9812077432884002	2.3290085005703767
nlin6asym	original	H0351.2002	8430	12384	73	17205	0.9832414575917184	2.386789881051453
nlin6asym	alleninf	H0351.2002	8430	12384	116	17205	0.9804602844220396	2.3093177364654256
nlin6asym	cic	H0351.2002	8430	12384	121	17205	0.9816153942512578	2.340076988199424
sym09c	original	H0351.2002	8440	10658	48	17205	0.9771051779157967	2.2292391236944162
sym09c	alleninf	H0351.2002	8440	10658	56	17205	0.9773573306300035	2.234840199644001
sym09c	cic	H0351.2002	8440	10658	52	17205	0.9765748430577545	2.2176551103009374
nlin6asym	original	H0351.2002	8440	10658	49	17205	0.977442419548647	2.2367442050177417
nlin6asym	alleninf	H0351.2002	8440	10658	56	17205	0.9770104482118029	2.2271506326999235
nlin6asym	cic	H0351.2002	8440	10658	49	17205	0.9759847184588814	2.205065893051839
sym09c	original	H0351.2002	8448	10658	48	17205	0.9765881517304464	2.217942625566009
sym09c	alleninf	H0351.2002	8448	12384	112	17205	0.9787696714227346	2.2673998999311675
sym09c	cic	H0351.2002	8448	12384	124	17205	0.9793010076507647	2.2802070073077494
nlin6asym	original	H0351.2002	8448	10658	49	17205	0.9763597335437935	2.213030224619759
nlin6asym	alleninf	H0351.2002	8448	12384	116	17205	0.9786831894029511	2.265345427619057
nlin6asym	cic	H0351.2002	8448	12384	121	17205	0.979613120075997	2.2878825788648225
sym09c	original	H0351.2002	8369	10658	48	17205	0.9768249236345582	2.223084928027318
sym09c	alleninf	H0351.2002	8369	10668	29	17205	0.9304111304602509	1.6614418230156047
sym09c	cic	H0351.2002	8369	10658	52	17205	0.9760965427332562	2.2074278153923443
nlin6asym	original	H0351.2002	8369	10658	49	17205	0.9768581080117537	2.2238097840671314
nlin6asym	alleninf	H0351.2002	8369	10668	33	17205	0.9298639984938012	1.6573842882763323
nlin6asym	cic	H0351.2002	8369	10658	49	17205	0.9754279707891843	2.193465787922666
sym09c	original	H0351.2002	8377	10668	40	17205	0.9484412541146459	1.816031560332518
sym09c	alleninf	H0351.2002	8377	10658	56	17205	0.9774370562168372	2.2366239820984335
sym09c	cic	H0351.2002	8377	10658	52	17205	0.9770994782405249	2.2291132225611
nlin6asym	original	H0351.2002	8377	10668	33	17205	0.9519026357234834	1.8516662538123534
nlin6asym	alleninf	H0351.2002	8377	10658	56	17205	0.9769668750650256	2.226192836749778
nlin6asym	cic	H0351.2002	8377	10658	49	17205	0.9762100609463866	2.2098367081710206
sym09c	original	H0351.2002	8385	0	481	17205	0.9403617991434959	1.7411667031785447
sym09c	alleninf	H0351.2002	8385	12384	112	17205	0.9757013887778105	2.1991297752427683
sym09c	cic	H0351.2002	8385	12384	124	17205	0.976189238769569	2.209394005651992
nlin6asym	original	H0351.2002	8385	10658	49	17205	0.9792713797278751	2.279484349377783
nlin6asym	alleninf	H0351.2002	8385	12384	116	17205	0.9762383250555386	2.210438247287801
nlin6asym	cic	H0351.2002	8385	12384	121	17205	0.976191081008443	2.2094331582631335
sym09c	original	H0351.2002	8392	0	481	17205	0.9338404315484325	1.6875968188798243
sym09c	alleninf	H0351.2002	8392	10658	56	17205	0.9829708723976334	2.378713086750896
sym09c	cic	H0351.2002	8392	0	188	17205	0.9386267795877513	1.7263807827342765
nlin6asym	original	H0351.2002	8392	0	491	17205	0.9338233868665171	1.6874636135575884
nlin6asym	alleninf	H0351.2002	8392	10658	56	17205	0.9825656415302945	2.3668520897676073
nlin6asym	cic	H0351.2002	8392	0	185	17205	0.9418619198332695	1.7542908352816695
sym09c	original	H0351.2002	8400	10658	48	17205	0.9795086245909501	2.2852999188121355
sym09c	alleninf	H0351.2002	8400	10658	56	17205	0.9792747389909886	2.279566234142433
sym09c	cic	H0351.2002	8400	10658	52	17205	0.9782984930085372	2.256305351263311
nlin6asym	original	H0351.2002	8400	10658	49	17205	0.979494335901898	2.28494777985714
nlin6asym	alleninf	H0351.2002	8400	10658	56	17205	0.9789845384601887	2.2725403510764806
nlin6asym	cic	H0351.2002	8400	10658	49	17205	0.9778731195714176	2.246492092951058
sym09c	original	H0351.2002	8408	0	481	17205	0.9247514737539695	1.6208779075884705
sym09c	alleninf	H0351.2002	8408	10658	56	17205	0.9797456683038935	2.291177491745426
sym09c	cic	H0351.2002	8408	0	188	17205	0.9291816358015997	1.652366410337793
nlin6asym	original	H0351.2002	8408	0	491	17205	0.9247051119910903	1.6205579011189102
nlin6asym	alleninf	H0351.2002	8408	10658	56	17205	0.9793311031028977	2.280942117483006
nlin6asym	cic	H0351.2002	8408	0	185	17205	0.9326530296440496	1.6783955232287802
sym09c	original	H0351.2002	8416	10658	48	17205	0.9770516627447958	2.2280582357950336
sym09c	alleninf	H0351.2002	8416	10658	56	17205	0.9773193825835977	2.2339933288975247
sym09c	cic	H0351.2002	8416	10658	52	17205	0.9767783990426171	2.22207040307036
nlin6asym	original	H0351.2002	8416	10658	49	17205	0.9773082712794403	2.233745627646292
nlin6asym	alleninf	H0351.2002	8416	10658	56	17205	0.9768811440037366	2.2243135702715042
nlin6asym	cic	H0351.2002	8416	10658	49	17205	0.9761151024250766	2.2078208841265794
sym09c	original	H0351.2002	8424	0	481	17205	0.9315302551501775	1.669837939689614
sym09c	alleninf	H0351.2002	8424	10658	56	17205	0.979621718084603	2.288095666102774
sym09c	cic	H0351.2002	8424	0	188	17205	0.9357495191836738	1.702730335804636
nlin6asym	original	H0351.2002	8424	0	491	17205	0.9314417747578656	1.6691693244034929
nlin6asym	alleninf	H0351.2002	8424	0	302	17205	0.9288891993199898	1.6502301691226393
nlin6asym	cic	H0351.2002	8424	0	185	17205	0.9389265091199649	1.7289059227716912
sym09c	original	H0351.2002	8432	10658	48	17205	0.9823530605847711	2.3607387342065738
sym09c	alleninf	H0351.2002	8432	0	307	17205	0.9298369143395105	1.657184225275942
sym09c	cic	H0351.2002	8432	10658	52	17205	0.9816903106098975	2.3421375285669224
nlin6asym	original	H0351.2002	8432	10658	49	17205	0.9821046146188313	2.3536858080858387
nlin6asym	alleninf	H0351.2002	8432	0	302	17205	0.9265191044061694	1.6332223160586858
nlin6asym	cic	H0351.2002	8432	10658	49	17205	0.9813244273261105	2.3321522034728086
sym09c	original	H0351.2002	8423	0	481	17205	0.9259495353979028	1.6292137876934256
sym09c	alleninf	H0351.2002	8423	0	307	17205	0.9260278614706011	1.629763271140744
sym09c	cic	H0351.2002	8423	0	188	17205	0.9292969773951759	1.6532113152954198
nlin6asym	original	H0351.2002	8423	0	491	17205	0.9258549816424224	1.6285512057043146
nlin6asym	alleninf	H0351.2002	8423	0	302	17205	0.9227991403356258	1.6075633482061156
nlin6asym	cic	H0351.2002	8423	0	185	17205	0.9327214899327528	1.6789217584449998
sym09c	original	H0351.2002	8431	10658	48	17205	0.9775655859284867	2.239512871400982
sym09c	alleninf	H0351.2002	8431	10658	56	17205	0.9786948288128704	2.265621453490276
sym09c	cic	H0351.2002	8431	10658	52	17205	0.9777475497577643	2.2436308746005693
nlin6asym	original	H0351.2002	8431	10658	49	17205	0.9773933879901571	2.2356461776857848
nlin6asym	alleninf	H0351.2002	8431	10658	56	17205	0.9783043606241055	2.25644204166299
nlin6asym	cic	H0351.2002	8431	10668	33	17205	0.9360142270137444	1.7048629274576947
sym09c	original	H0351.2002	8439	10658	48	17205	0.9778815003844388	2.246683628272196
sym09c	alleninf	H0351.2002	8439	10658	56	17205	0.9802118322041633	2.3029374654608876
sym09c	cic	H0351.2002	8439	10658	52	17205	0.9795623775497745	2.2866268188661842
nlin6asym	original	H0351.2002	8439	10658	49	17205	0.9777327511713547	2.243294727945686
nlin6asym	alleninf	H0351.2002	8439	10658	56	17205	0.9797364791078846	2.290948377177128
nlin6asym	cic	H0351.2002	8439	10658	49	17205	0.9790671595133001	2.274530820106199
sym09c	original	H0351.2002	8447	10658	48	17205	0.981621920311578	2.34025615344662
sym09c	alleninf	H0351.2002	8447	10658	56	17205	0.9823108308655382	2.35953299524567
sym09c	cic	H0351.2002	8447	10668	29	17205	0.9409073737982586	1.7459023563480447
nlin6asym	original	H0351.2002	8447	10658	49	17205	0.9815080771341397	2.3371397269971093
nlin6asym	alleninf	H0351.2002	8447	10658	56	17205	0.9820953897342509	2.3534258026603467
nlin6asym	cic	H0351.2002	8447	10668	33	17205	0.939475750358945	1.733564439260716
sym09c	original	H0351.2002	8360	0	481	17205	0.9220343580109077	1.6024356116097838
sym09c	alleninf	H0351.2002	8360	0	307	17205	0.9222147997433212	1.6036410783557744
sym09c	cic	H0351.2002	8360	0	188	17205	0.9262858476206347	1.6315770944498722
nlin6asym	original	H0351.2002	8360	0	491	17205	0.9220059854536773	1.6022463082728293
nlin6asym	alleninf	H0351.2002	8360	0	302	17205	0.9187048978793785	1.5806599674239217
nlin6asym	cic	H0351.2002	8360	0	185	17205	0.92980999971326	1.656985488240439
sym09c	original	H0351.2002	8368	10658	48	17205	0.9800833418377853	2.2996688697491825
sym09c	alleninf	H0351.2002	8368	10658	56	17205	0.981331582748192	2.3323456175867294
sym09c	cic	H0351.2002	8368	10658	52	17205	0.9802966232198062	2.305105945479088
nlin6asym	original	H0351.2002	8368	10658	49	17205	0.9798166905496939	2.292951770423197
nlin6asym	alleninf	H0351.2002	8368	10658	56	17205	0.9810303233723758	2.3242653081988593
nlin6asym	cic	H0351.2002	8368	10658	49	17205	0.9799798714259624	2.2970518807721865
sym09c	original	H0351.2002	8376	10658	48	17205	0.9802693684543886	2.304407915089736
sym09c	alleninf	H0351.2002	8376	10658	56	17205	0.98057192931498	2.3122109861922344
sym09c	cic	H0351.2002	8376	10658	52	17205	0.980227189601271	2.3033295387669384
nlin6asym	original	H0351.2002	8376	10658	49	17205	0.9804693759079798	2.309552727099709
nlin6asym	alleninf	H0351.2002	8376	10658	56	17205	0.9802109049475316	2.3029138023064
nlin6asym	cic	H0351.2002	8376	10658	49	17205	0.9797079463774002	2.2902376243648956
sym09c	original	H0351.2002	8384	10658	48	17205	0.9806442857335637	2.3140948903933007
sym09c	alleninf	H0351.2002	8384	10658	56	17205	0.9805969233273324	2.3128609549060104
sym09c	cic	H0351.2002	8384	10658	52	17205	0.9802539711295042	2.3040139912142856
nlin6asym	original	H0351.2002	8384	10658	49	17205	0.9809698180967794	2.322657785434253
nlin6asym	alleninf	H0351.2002	8384	10658	56	17205	0.9802015278421196	2.3026745646339064
nlin6asym	cic	H0351.2002	8384	10658	49	17205	0.9796232196009456	2.2881328877958222
sym09c	original	H0351.2002	8410	12384	72	17205	0.9864342490452171	2.4932740857499964
sym09c	alleninf	H0351.2002	8410	12384	112	17205	0.984161093644779	2.415241070085209
sym09c	cic	H0351.2002	8410	12384	124	17205	0.9848414235297879	2.4373639135580327
nlin6asym	original	H0351.2002	8410	12384	73	17205	0.9866877269473445	2.50276883825552
nlin6asym	alleninf	H0351.2002	8410	12384	116	17205	0.9842200214996628	2.4171196133376918
nlin6asym	cic	H0351.2002	8410	12384	121	17205	0.9851189829328276	2.4466738769957126
sym09c	original	H0351.2002	8418	12151	66	17205	0.9262254452188096	1.6311518765544368
sym09c	alleninf	H0351.2002	8418	0	307	17205	0.9217663741325012	1.60065023759342
sym09c	cic	H0351.2002	8418	0	188	17205	0.9269652426535873	1.6363830876793182
nlin6asym	original	H0351.2002	8418	12151	63	17205	0.9261268509682795	1.6304585162888598
nlin6asym	alleninf	H0351.2002	8418	12384	116	17205	0.97981157561676	2.292823782756945
nlin6asym	cic	H0351.2002	8418	12384	121	17205	0.98114207082021	2.3272476446280126
sym09c	original	H0351.2002	8378	12151	66	17205	0.9285548166551523	1.6477978562963094
sym09c	alleninf	H0351.2002	8378	12384	112	17205	0.9804799505280785	2.309826189083644
sym09c	cic	H0351.2002	8378	12384	124	17205	0.9812884971474175	2.3311821038094616
nlin6asym	original	H0351.2002	8378	12151	63	17205	0.9283819847461913	1.6465449642032255
nlin6asym	alleninf	H0351.2002	8378	12384	116	17205	0.9804502475060793	2.309058434687128
nlin6asym	cic	H0351.2002	8378	12384	121	17205	0.9815519145841073	2.3383375091602123
sym09c	original	H0351.2002	8386	0	481	17205	0.9265277114552293	1.6332831198953484
sym09c	alleninf	H0351.2002	8386	12384	112	17205	0.9801086208800087	2.3003102766985064
sym09c	cic	H0351.2002	8386	12384	124	17205	0.9806855577612076	2.315172593227117
nlin6asym	original	H0351.2002	8386	0	491	17205	0.926438789159755	1.632655265150108
nlin6asym	alleninf	H0351.2002	8386	12384	116	17205	0.9799831297596011	2.297134086655624
nlin6asym	cic	H0351.2002	8386	12384	121	17205	0.9808483022939473	2.3194445513417508
sym09c	original	H0351.2002	8394	12384	72	17205	0.9811748763373411	2.3281264884353563
sym09c	alleninf	H0351.2002	8394	12384	112	17205	0.9791333225846367	2.2761304037228074
sym09c	cic	H0351.2002	8394	12384	124	17205	0.9796809953885284	2.289567180706879
nlin6asym	original	H0351.2002	8394	12384	73	17205	0.981382903986721	2.3337350085926465
nlin6asym	alleninf	H0351.2002	8394	12384	116	17205	0.9789818607515465	2.272475970536643
nlin6asym	cic	H0351.2002	8394	12384	121	17205	0.9799525850463404	2.2963639805036022
sym09c	original	H0351.2002	8402	12151	66	17205	0.9286772270142315	1.6486869995897688
sym09c	alleninf	H0351.2002	8402	0	307	17205	0.9279581975114782	1.6434851262448036
sym09c	cic	H0351.2002	8402	12384	124	17205	0.9804118109034917	2.3080666499412485
nlin6asym	original	H0351.2002	8402	12151	63	17205	0.9283271828967882	1.6461483028117643
nlin6asym	alleninf	H0351.2002	8402	0	302	17205	0.9248037317776978	1.6212388394923825
nlin6asym	cic	H0351.2002	8402	12384	121	17205	0.9805226699795213	2.310932418686912
sym09c	original	H0351.2002	8433	10668	40	17205	0.9512968042126296	1.8452524042366831
sym09c	alleninf	H0351.2002	8433	12384	112	17205	0.9521520137156275	1.8543293033637633
sym09c	cic	H0351.2002	8433	12384	124	17205	0.9518075865971735	1.8506547896439725
nlin6asym	original	H0351.2002	8433	10668	33	17205	0.9543179183097549	1.8780451925954156
nlin6asym	alleninf	H0351.2002	8433	12384	116	17205	0.9531596417353208	1.8652292409724238
nlin6asym	cic	H0351.2002	8433	12384	121	17205	0.9515460276869708	1.847881424640336
sym09c	original	H0351.2002	8441	10668	40	17205	0.9318505775280113	1.6722654936081993
sym09c	alleninf	H0351.2002	8441	0	307	17205	0.9235508590530227	1.6126512336085106
sym09c	cic	H0351.2002	8441	12384	124	17205	0.9768045385334558	2.2226401587390345
nlin6asym	original	H0351.2002	8441	10668	33	17205	0.9360046491222583	1.7047856155269878
nlin6asym	alleninf	H0351.2002	8441	0	302	17205	0.9204356563490864	1.591870647610998
nlin6asym	cic	H0351.2002	8441	12384	121	17205	0.9771069491768318	2.2292782557019195
sym09c	original	H0351.2002	8449	12384	72	17205	0.983546071085476	2.396038589184555
sym09c	alleninf	H0351.2002	8449	12384	112	17205	0.9820260065384349	2.351474465350517
sym09c	cic	H0351.2002	8449	12384	124	17205	0.9825031224285418	2.36504654399071
nlin6asym	original	H0351.2002	8449	12384	73	17205	0.9837748982913143	2.4030986458373884
nlin6asym	alleninf	H0351.2002	8449	12384	116	17205	0.9818064034306798	2.3453471687074967
nlin6asym	cic	H0351.2002	8449	12384	121	17205	0.9826293730728133	2.368699268395714
sym09c	original	H0351.2002	8362	10668	40	17205	0.9502417291984618	1.8342659552561464
sym09c	alleninf	H0351.2002	8362	12384	112	17205	0.9614695117565831	1.9649996959335594
sym09c	cic	H0351.2002	8362	10668	29	17205	0.9538350859200817	1.8726646783858036
nlin6asym	original	H0351.2002	8362	10668	33	17205	0.9533694577303852	1.8675276737487772
nlin6asym	alleninf	H0351.2002	8362	12384	116	17205	0.9622585545126434	1.9755462860656805
nlin6asym	cic	H0351.2002	8362	10668	33	17205	0.9521879658754339	1.8547143442956358
sym09c	original	H0351.2002	8370	12741	5	17205	0.8982602916896074	1.4631377186853107
sym09c	alleninf	H0351.2002	8370	12741	5	17205	0.9022812736409377	1.4843579512669836
sym09c	cic	H0351.2002	8370	12768	4	17205	0.8946121803642939	1.4445611881049805
nlin6asym	original	H0351.2002	8370	12741	6	17205	0.8978797464364894	1.461170771877488
nlin6asym	alleninf	H0351.2002	8370	12741	3	17205	0.8981799847390154	1.4627220524736844
nlin6asym	cic	H0351.2002	8370	12768	5	17205	0.8948362565289476	1.4456845542649948
sym09c	original	H0351.2002	8393	12384	72	17205	0.981461459400534	2.335869060752803
sym09c	alleninf	H0351.2002	8393	0	307	17205	0.9344379134897346	1.6922872499732051
sym09c	cic	H0351.2002	8393	12384	124	17205	0.9790019360312806	2.2729588411910044
nlin6asym	original	H0351.2002	8393	12384	73	17205	0.9820113398792845	2.3510629351163392
nlin6asym	alleninf	H0351.2002	8393	0	302	17205	0.9315289610780283	1.6698281548365763
nlin6asym	cic	H0351.2002	8393	12384	121	17205	0.9791303973710216	2.2760595766791454
sym09c	original	H0351.2002	8401	12384	72	17205	0.9822091154119287	2.3566404961302263
sym09c	alleninf	H0351.2002	8401	12384	112	17205	0.9797009128267391	2.2900625699742916
sym09c	cic	H0351.2002	8401	12384	124	17205	0.9804202969064818	2.3082854495514282
nlin6asym	original	H0351.2002	8401	12384	73	17205	0.9826361753858399	2.368896821513283
nlin6asym	alleninf	H0351.2002	8401	12384	116	17205	0.9797308128368921	2.2908071510807964
nlin6asym	cic	H0351.2002	8401	12384	121	17205	0.9807517314991925	2.3169053026650794
sym09c	original	H0351.2002	8409	10668	40	17205	0.9363778039081538	1.7078059954142097
sym09c	alleninf	H0351.2002	8409	12384	112	17205	0.9845721685919161	2.428492762533828
sym09c	cic	H0351.2002	8409	12384	124	17205	0.9850484224825006	2.444290886593207
nlin6asym	original	H0351.2002	8409	10668	33	17205	0.9408314051860294	1.7452404057523838
nlin6asym	alleninf	H0351.2002	8409	12384	116	17205	0.9844422105058894	2.424265853035467
nlin6asym	cic	H0351.2002	8409	12384	121	17205	0.9852149721567786	2.4499337245315695
sym09c	original	H0351.2002	8417	12384	72	17205	0.9827672342564522	2.3727180921484154
sym09c	alleninf	H0351.2002	8417	12384	112	17205	0.9814075202460204	2.3344027776461145
sym09c	cic	H0351.2002	8417	12384	124	17205	0.9816754147482956	2.3417271601797833
nlin6asym	original	H0351.2002	8417	12384	73	17205	0.9829730645773803	2.378778009236903
nlin6asym	alleninf	H0351.2002	8417	12384	116	17205	0.9810638765206211	2.325158948846197
nlin6asym	cic	H0351.2002	8417	12384	121	17205	0.981799029796769	2.345142705768165
sym09c	original	H0351.2002	8371	0	481	17205	0.9271751100673276	1.6378763723463268
sym09c	alleninf	H0351.2002	8371	0	307	17205	0.9273585947124355	1.6391853303522217
sym09c	cic	H0351.2002	8371	12390	98	17205	0.9810248088098155	2.324118585433569
nlin6asym	original	H0351.2002	8371	0	491	17205	0.9271330127129688	1.6375765023345843
nlin6asym	alleninf	H0351.2002	8371	12390	90	17205	0.9823446073692513	2.3604971500382255
nlin6asym	cic	H0351.2002	8371	12390	97	17205	0.981330582478861	2.3323185754647917
sym09c	original	H0351.2002	8379	12390	67	17205	0.980260781079609	2.3041881788893113
sym09c	alleninf	H0351.2002	8379	12390	84	17205	0.9812706781433409	2.330701682476615
sym09c	cic	H0351.2002	8379	12390	98	17205	0.9788374364088095	2.269015522781605
nlin6asym	original	H0351.2002	8379	12390	66	17205	0.9814647189448444	2.335957803637713
nlin6asym	alleninf	H0351.2002	8379	12390	90	17205	0.981307292182765	2.3316893314436595
nlin6asym	cic	H0351.2002	8379	12390	97	17205	0.9793269581494551	2.280840810164494
sym09c	original	H0351.2002	8387	12390	67	17205	0.9771117844460117	2.229385095278502
sym09c	alleninf	H0351.2002	8387	12390	84	17205	0.978025887133155	2.2499947634897564
sym09c	cic	H0351.2002	8387	12390	98	17205	0.9755537711550135	2.196064031967752
nlin6asym	original	H0351.2002	8387	12390	66	17205	0.9783687603398356	2.257944687659816
nlin6asym	alleninf	H0351.2002	8387	12390	90	17205	0.9780448804412959	2.2504319260548034
nlin6asym	cic	H0351.2002	8387	12390	97	17205	0.9760255882273101	2.20592787114589
sym09c	original	H0351.2002	8426	12390	67	17205	0.9793285217074924	2.2808790229182034
sym09c	alleninf	H0351.2002	8426	12390	84	17205	0.9805480619950121	2.3115910894571146
sym09c	cic	H0351.2002	8426	12390	98	17205	0.9788340976421119	2.2689358015886736
nlin6asym	original	H0351.2002	8426	12390	66	17205	0.980365138245812	2.3068649363608715
nlin6asym	alleninf	H0351.2002	8426	12390	90	17205	0.980280736407941	2.304698947213583
nlin6asym	cic	H0351.2002	8426	12390	97	17205	0.9791822415640077	2.2773163178261555
sym09c	original	H0351.2002	8434	12390	67	17205	0.9821523933470938	2.355034591219723
sym09c	alleninf	H0351.2002	8434	12390	84	17205	0.9828931752897746	2.376417383534148
sym09c	cic	H0351.2002	8434	12390	98	17205	0.9806828614548166	2.315102117183035
nlin6asym	original	H0351.2002	8434	12390	66	17205	0.9832146988173193	2.3859854092638013
nlin6asym	alleninf	H0351.2002	8434	0	302	17205	0.9227495761532777	1.6072295545238018
nlin6asym	cic	H0351.2002	8434	12390	97	17205	0.9811259658815044	2.326816755199351
sym09c	original	H0351.2002	8442	0	481	17205	0.9206742538940312	1.593434417083871
sym09c	alleninf	H0351.2002	8442	12390	84	17205	0.9797256060411594	2.2906774113894115
sym09c	cic	H0351.2002	8442	12390	98	17205	0.9779004384908405	2.247116704685063
nlin6asym	original	H0351.2002	8442	0	491	17205	0.9206425943136688	1.593226660783981
nlin6asym	alleninf	H0351.2002	8442	12390	90	17205	0.9794690250882404	2.284324600748161
nlin6asym	cic	H0351.2002	8442	12390	97	17205	0.9783594794893573	2.2577278638406932
sym09c	original	H0351.2002	8450	10668	40	17205	0.9281145672359588	1.6446121280807462
sym09c	alleninf	H0351.2002	8450	12390	84	17205	0.9785028385564449	2.2610873974947188
sym09c	cic	H0351.2002	8450	10668	29	17205	0.9320390123624611	1.673698688987296
nlin6asym	original	H0351.2002	8450	12390	66	17205	0.9784753231465825	2.2604408753287575
nlin6asym	alleninf	H0351.2002	8450	12390	90	17205	0.9783359325151978	2.2571781602036185
nlin6asym	cic	H0351.2002	8450	12390	97	17205	0.9765980858308768	2.2181573432046346
sym09c	original	H0351.2002	8411	12390	67	17205	0.9799694947750767	2.296790172059985
sym09c	alleninf	H0351.2002	8411	12390	84	17205	0.9810223053196606	2.32405199046171
sym09c	cic	H0351.2002	8411	0	188	17205	0.9260724491343749	1.6300763183754192
nlin6asym	original	H0351.2002	8411	12390	66	17205	0.9809868382971229	2.3231094710787104
nlin6asym	alleninf	H0351.2002	8411	12390	90	17205	0.9808371582263871	2.3191508809664594
nlin6asym	cic	H0351.2002	8411	0	185	17205	0.9295198220183913	1.6548474735796193
sym09c	original	H0351.2002	8419	12390	67	17205	0.975383488347031	2.192550203307704
sym09c	alleninf	H0351.2002	8419	12390	84	17205	0.9758792629324573	2.2028484224691374
sym09c	cic	H0351.2002	8419	0	188	17205	0.9218466579572472	1.6011844916956337
nlin6asym	original	H0351.2002	8419	12390	66	17205	0.9763783041657903	2.2134278523655517
nlin6asym	alleninf	H0351.2002	8419	12390	90	17205	0.9764727319527862	2.215454497802846
nlin6asym	cic	H0351.2002	8419	0	185	17205	0.9251551630862872	1.6236723591482267
sym09c	original	H0351.2002	4905	0	481	17205	0.9698246908138384	2.0893379074860094
sym09c	alleninf	H0351.2002	4905	12114	67	17205	0.9787733796502373	2.267488177819042
sym09c	cic	H0351.2002	4905	12114	78	17205	0.9772740690334863	2.2329839182310907
nlin6asym	original	H0351.2002	4905	0	491	17205	0.9696182141262487	2.085875861526746
nlin6asym	alleninf	H0351.2002	4905	12116	53	17205	0.9795685247626077	2.2867787837819735
nlin6asym	cic	H0351.2002	4905	12114	83	17205	0.9773593676345101	2.234885698294839
sym09c	original	H0351.2002	4913	146034888	12	17205	0.9759916789377077	2.2052125930242927
sym09c	alleninf	H0351.2002	4913	146034888	16	17205	0.9645961616514251	2.0081108726477033
sym09c	cic	H0351.2002	4913	146034888	12	17205	0.9639098181308932	1.9983358562241067
nlin6asym	original	H0351.2002	4913	146034888	12	17205	0.9759916789377077	2.2052125930242927
nlin6asym	alleninf	H0351.2002	4913	146034888	17	17205	0.9658564710159468	2.0265551062076312
nlin6asym	cic	H0351.2002	4913	146034888	12	17205	0.9681470522897119	2.0618589345016627
sym09c	original	H0351.2002	4873	12114	60	17205	0.9847862248102485	2.4355326060420284
sym09c	alleninf	H0351.2002	4873	12114	67	17205	0.9869325664329679	2.5121120784194666
sym09c	cic	H0351.2002	4873	12114	78	17205	0.9852686812134255	2.4517668913064252
nlin6asym	original	H0351.2002	4873	12114	60	17205	0.9850613606228472	2.44472700085925
nlin6asym	alleninf	H0351.2002	4873	12114	67	17205	0.9864778985203337	2.494896477965444
nlin6asym	cic	H0351.2002	4873	12114	83	17205	0.9853317862249964	2.4539292507601536
sym09c	original	H0351.2002	4897	12138	9	17205	0.9863861761342722	2.491493268851521
sym09c	alleninf	H0351.2002	4897	12126	24	17205	0.9849160221040283	2.4398493859910837
sym09c	cic	H0351.2002	4897	12138	7	17205	0.9884053075071132	2.5722703968807386
nlin6asym	original	H0351.2002	4897	12138	7	17205	0.9862958858224092	2.488165363317256
nlin6asym	alleninf	H0351.2002	4897	12126	25	17205	0.98461979526094	2.4300506799213015
nlin6asym	cic	H0351.2002	4897	12126	22	17205	0.9838190209261913	2.404471321616503
sym09c	original	H0351.2002	4803	12138	9	17205	0.9792372269541306	2.2786525923925858
sym09c	alleninf	H0351.2002	4803	12138	3	17205	0.9704351332778197	2.0997114779374506
sym09c	cic	H0351.2002	4803	12138	7	17205	0.9809373029930869	2.321796003962009
nlin6asym	original	H0351.2002	4803	0	491	17205	0.9665053709719016	2.0363141123222586
nlin6asym	alleninf	H0351.2002	4803	12138	2	17205	0.9535824405162615	1.869871145126925
nlin6asym	cic	H0351.2002	4803	12132	69	17205	0.9747853918949951	2.180395747914455
sym09c	original	H0351.2002	4811	0	481	17205	0.9744613059628547	2.173928084189136
sym09c	alleninf	H0351.2002	4811	0	307	17205	0.97289035244075	2.1436826337098838
sym09c	cic	H0351.2002	4811	0	188	17205	0.970219829523749	2.0960288261681113
nlin6asym	original	H0351.2002	4811	0	491	17205	0.974256913366341	2.16989062466189
nlin6asym	alleninf	H0351.2002	4811	0	302	17205	0.9739771930910787	2.1644161619769293
nlin6asym	cic	H0351.2002	4811	0	185	17205	0.9684300704768515	2.0663932576580253
sym09c	original	H0351.2002	4819	10557	578	17205	0.9679209232489736	2.0582644462631396
sym09c	alleninf	H0351.2002	4819	12137	40	17205	0.9672682406660966	2.048027669761494
sym09c	cic	H0351.2002	4819	12158	58	17205	0.9776027305964137	2.2403507991101956
nlin6asym	original	H0351.2002	4819	10557	579	17205	0.967724294904052	2.0551590953731216
nlin6asym	alleninf	H0351.2002	4819	12137	44	17205	0.9690313565331912	2.0761609060580155
nlin6asym	cic	H0351.2002	4819	12158	60	17205	0.9767650319075338	2.221779287996764
sym09c	original	H0351.2002	4827	12158	37	17205	0.9829405196044402	2.377815024391871
sym09c	alleninf	H0351.2002	4827	12158	42	17205	0.9844003225024824	2.4229109010700127
sym09c	cic	H0351.2002	4827	12158	58	17205	0.9829408612380275	2.3778251236479893
nlin6asym	original	H0351.2002	4827	10557	579	17205	0.9703996391079617	2.0991025550476454
nlin6asym	alleninf	H0351.2002	4827	12158	41	17205	0.9844424670947323	2.424274164067846
nlin6asym	cic	H0351.2002	4827	12158	60	17205	0.9820610199124749	2.3524582488747914
sym09c	original	H0351.2002	4835	10557	578	17205	0.9755773530918741	2.1965525557447694
sym09c	alleninf	H0351.2002	4835	10557	600	17205	0.9745864419501056	2.1764157229110137
sym09c	cic	H0351.2002	4835	10557	400	17205	0.9739615749329977	2.164112210002232
nlin6asym	original	H0351.2002	4835	10557	579	17205	0.9754241393643501	2.193386861094066
nlin6asym	alleninf	H0351.2002	4835	10557	587	17205	0.9738929776461518	2.162779334348156
nlin6asym	cic	H0351.2002	4835	10557	375	17205	0.9741663830543135	2.1681124387646897
sym09c	original	H0351.2002	4843	12158	37	17205	0.9851619305403463	2.448129813967774
sym09c	alleninf	H0351.2002	4843	12158	42	17205	0.9867065351858686	2.5034804960639185
sym09c	cic	H0351.2002	4843	12158	58	17205	0.9850516176298006	2.4443985526534053
nlin6asym	original	H0351.2002	4843	12158	41	17205	0.9836497817321439	2.3992262519943055
nlin6asym	alleninf	H0351.2002	4843	12158	41	17205	0.9867333811325416	2.5044980156370213
nlin6asym	cic	H0351.2002	4843	12158	60	17205	0.9841264001175793	2.4141383255229236
sym09c	original	H0351.2002	4859	12158	37	17205	0.9845387939320692	2.42740388411314
sym09c	alleninf	H0351.2002	4859	12158	42	17205	0.9853972661608804	2.4561827733715593
sym09c	cic	H0351.2002	4859	12158	58	17205	0.9845890442459675	2.429044235997912
nlin6asym	original	H0351.2002	4859	12158	41	17205	0.9836704206584972	2.3998630043171416
nlin6asym	alleninf	H0351.2002	4859	12158	41	17205	0.98548266129366	2.459136804978778
nlin6asym	cic	H0351.2002	4859	12158	60	17205	0.9837137057344016	2.4012010321911137
sym09c	original	H0351.2002	4867	12158	37	17205	0.9813083732287418	2.331718521339765
sym09c	alleninf	H0351.2002	4867	0	307	17205	0.9695932125164353	2.085458226662568
sym09c	cic	H0351.2002	4867	12158	58	17205	0.9810459683289806	2.324681794524898
nlin6asym	original	H0351.2002	4867	12158	41	17205	0.9802778881018419	2.3046260118497877
nlin6asym	alleninf	H0351.2002	4867	0	302	17205	0.970636269666592	2.1031757492417285
nlin6asym	cic	H0351.2002	4867	12158	60	17205	0.979968297175961	2.2967599761437034
sym09c	original	H0351.2002	4813	0	481	17205	0.9747659884341328	2.180006216798138
sym09c	alleninf	H0351.2002	4813	12141	85	17205	0.9833186100717104	2.3891165319288388
sym09c	cic	H0351.2002	4813	12141	100	17205	0.9825208588166878	2.365558118646965
nlin6asym	original	H0351.2002	4813	0	491	17205	0.9745541229859982	2.1757720824202997
nlin6asym	alleninf	H0351.2002	4813	0	302	17205	0.9728506640085912	2.1429411121536837
nlin6asym	cic	H0351.2002	4813	12141	100	17205	0.9826875292806949	2.3703907243580784
sym09c	original	H0351.2002	4821	10557	578	17205	0.9701824623872322	2.0953923535208094
sym09c	alleninf	H0351.2002	4821	10557	600	17205	0.9690183771063074	2.0759480964952974
sym09c	cic	H0351.2002	4821	12143	54	17205	0.9738014170857431	2.161005646811729
nlin6asym	original	H0351.2002	4821	10557	579	17205	0.9701826634572689	2.095395776234522
nlin6asym	alleninf	H0351.2002	4821	10557	587	17205	0.9684360943211223	2.0664902016513382
nlin6asym	cic	H0351.2002	4821	12143	55	17205	0.9735670505848253	2.1564932770709873
sym09c	original	H0351.2002	4829	12143	39	17205	0.9831279493929559	2.383386103470151
sym09c	alleninf	H0351.2002	4829	12143	38	17205	0.9852632390109928	2.451580839384927
sym09c	cic	H0351.2002	4829	12143	54	17205	0.9830546017433192	2.3811986776869887
nlin6asym	original	H0351.2002	4829	12143	39	17205	0.9832014359524527	2.385587147691578
nlin6asym	alleninf	H0351.2002	4829	12143	36	17205	0.9846817917379724	2.4320858352722916
nlin6asym	cic	H0351.2002	4829	12143	55	17205	0.9831529121205279	2.3841327106684087
sym09c	original	H0351.2002	4837	0	481	17205	0.9750683574100242	2.186110252316248
sym09c	alleninf	H0351.2002	4837	12141	85	17205	0.9834680313462574	2.3936530609890787
sym09c	cic	H0351.2002	4837	12141	100	17205	0.9822978226845709	2.359162161565828
nlin6asym	original	H0351.2002	4837	0	491	17205	0.9747997295326511	2.180683771067126
nlin6asym	alleninf	H0351.2002	4837	0	302	17205	0.973010865112554	2.1459408197339407
nlin6asym	cic	H0351.2002	4837	12141	100	17205	0.9824940695808729	2.364785628752569
sym09c	original	H0351.2002	4868	12142	85	17205	0.9769243849262647	2.2252605698036296
sym09c	alleninf	H0351.2002	4868	12142	100	17205	0.9772302829202262	2.2320104212554996
sym09c	cic	H0351.2002	4868	12142	102	17205	0.9768122119392483	2.2228075344448843
nlin6asym	original	H0351.2002	4868	12142	86	17205	0.9772433238521941	2.232300166759587
nlin6asym	alleninf	H0351.2002	4868	12142	100	17205	0.9777290301896915	2.243210241413084
nlin6asym	cic	H0351.2002	4868	12142	108	17205	0.9771464919357108	2.2301526435878247
sym09c	original	H0351.2002	4876	12143	39	17205	0.9783634442203409	2.257820478592049
sym09c	alleninf	H0351.2002	4876	12143	38	17205	0.9818675406745798	2.3470456082236275
sym09c	cic	H0351.2002	4876	12142	102	17205	0.9794395547482767	2.2835999669496725
nlin6asym	original	H0351.2002	4876	12143	39	17205	0.9783994048770482	2.2586612745489285
nlin6asym	alleninf	H0351.2002	4876	12143	36	17205	0.9811873831354082	2.3284619389192094
nlin6asym	cic	H0351.2002	4876	12142	108	17205	0.9798175782161225	2.292973985196627
sym09c	original	H0351.2002	4884	12151	66	17205	0.9650469538949751	2.0146328990835243
sym09c	alleninf	H0351.2002	4884	12143	38	17205	0.9754488382085645	2.1938958673835915
sym09c	cic	H0351.2002	4884	12151	68	17205	0.9704013390218184	2.0991317016457165
nlin6asym	original	H0351.2002	4884	12151	63	17205	0.9656382452931448	2.023314057107977
nlin6asym	alleninf	H0351.2002	4884	12143	36	17205	0.9745228787490003	2.1751506120892836
nlin6asym	cic	H0351.2002	4884	12151	72	17205	0.9716425393977448	2.1208660472755967
sym09c	original	H0351.2002	4892	12143	39	17205	0.9792486040562971	2.27892951997643
sym09c	alleninf	H0351.2002	4892	12143	38	17205	0.9824261853355913	2.3628333643432144
sym09c	cic	H0351.2002	4892	12143	54	17205	0.9801881972708738	2.302334655381399
nlin6asym	original	H0351.2002	4892	12143	39	17205	0.9795299983260688	2.285827119739968
nlin6asym	alleninf	H0351.2002	4892	10557	587	17205	0.9716110432160617	2.12030302602435
nlin6asym	cic	H0351.2002	4892	12143	55	17205	0.9800247385949241	2.2981850198358105
sym09c	original	H0351.2002	4860	12136	36	17205	0.9691447957608644	2.0780245912893514
sym09c	alleninf	H0351.2002	4860	12136	38	17205	0.9702484055957358	2.096516092008826
sym09c	cic	H0351.2002	4860	0	188	17205	0.9657598044675442	2.025116928302514
nlin6asym	original	H0351.2002	4860	12136	36	17205	0.9693809218933072	2.0819256186380244
nlin6asym	alleninf	H0351.2002	4860	12136	37	17205	0.969605494430408	2.0856633454044653
nlin6asym	cic	H0351.2002	4860	0	185	17205	0.963928087453654	1.9985936780990365
sym09c	original	H0351.2002	4820	10557	578	17205	0.9721826942034115	2.1306189186524533
sym09c	alleninf	H0351.2002	4820	12151	58	17205	0.9792253211712816	2.2783629570410016
sym09c	cic	H0351.2002	4820	12151	68	17205	0.976402080148202	2.2139373865953442
nlin6asym	original	H0351.2002	4820	10557	579	17205	0.9720788404077029	2.128729352289531
nlin6asym	alleninf	H0351.2002	4820	12151	55	17205	0.9792040834187625	2.2778467077889064
nlin6asym	cic	H0351.2002	4820	12151	72	17205	0.9774774939543555	2.2375311202734958
sym09c	original	H0351.2002	4828	12151	66	17205	0.9724566199873241	2.1356364216363377
sym09c	alleninf	H0351.2002	4828	12151	58	17205	0.979720575023813	2.2905520829573813
sym09c	cic	H0351.2002	4828	12151	68	17205	0.9754376961692228	2.1936661840153495
nlin6asym	original	H0351.2002	4828	12151	63	17205	0.973134573749394	2.14826926046429
nlin6asym	alleninf	H0351.2002	4828	12151	55	17205	0.9797303636038381	2.2907959560713413
nlin6asym	cic	H0351.2002	4828	12151	72	17205	0.9762496685398917	2.210679867101784
sym09c	original	H0351.2002	4836	12158	37	17205	0.9773457850940018	2.2345823943186445
sym09c	alleninf	H0351.2002	4836	12151	58	17205	0.9694598545181129	2.0832362675914213
sym09c	cic	H0351.2002	4836	12159	6	17205	0.9438875745137576	1.772543937567859
nlin6asym	original	H0351.2002	4836	12158	41	17205	0.9763275832957087	2.2123425636940675
nlin6asym	alleninf	H0351.2002	4836	12151	55	17205	0.9696893642638786	2.0870662304331673
nlin6asym	cic	H0351.2002	4836	12151	72	17205	0.9671286274197382	2.0458640321470707
sym09c	original	H0351.2002	4844	0	481	17205	0.9713835872213139	2.1162552385747095
sym09c	alleninf	H0351.2002	4844	12151	58	17205	0.9724006460438227	2.1346071584138206
sym09c	cic	H0351.2002	4844	12158	58	17205	0.9805656520422974	2.3120478759484033
nlin6asym	original	H0351.2002	4844	0	491	17205	0.9710752085807894	2.1108177010183105
nlin6asym	alleninf	H0351.2002	4844	12151	55	17205	0.9724430981161969	2.1353875891929794
nlin6asym	cic	H0351.2002	4844	12158	60	17205	0.9796830012976533	2.2896170501856394
sym09c	original	H0351.2002	4891	0	481	17205	0.9712250413506746	2.1134524796468077
sym09c	alleninf	H0351.2002	4891	12135	39	17205	0.9802873456156189	2.3048682265738565
sym09c	cic	H0351.2002	4891	12135	46	17205	0.9790244700859242	2.273501397143114
nlin6asym	original	H0351.2002	4891	0	491	17205	0.971040203765262	2.1102040865968825
nlin6asym	alleninf	H0351.2002	4891	12135	37	17205	0.9797728838570011	2.2918566622268783
nlin6asym	cic	H0351.2002	4891	12135	48	17205	0.979097998144142	2.275275763218747
sym09c	original	H0351.2002	4804	12141	90	17205	0.9803710910983732	2.3070180511693943
sym09c	alleninf	H0351.2002	4804	12141	85	17205	0.98107392131875	2.3254267828841213
sym09c	cic	H0351.2002	4804	12140	67	17205	0.9810157588627232	2.323877890242932
nlin6asym	original	H0351.2002	4804	12136	36	17205	0.9817801905358169	2.3446206858069862
nlin6asym	alleninf	H0351.2002	4804	12141	83	17205	0.9806842246621048	2.3151377474712995
nlin6asym	cic	H0351.2002	4804	12140	66	17205	0.9806146673386268	2.3133228909123638
sym09c	original	H0351.2002	4875	12133	29	17205	0.9801855790326223	2.3022679208996135
sym09c	alleninf	H0351.2002	4875	12133	36	17205	0.9807089585014193	2.3157846511787694
sym09c	cic	H0351.2002	4875	12133	41	17205	0.9801485258698885	2.3013244330416764
nlin6asym	original	H0351.2002	4875	12133	27	17205	0.9803175050965232	2.3056414049012983
nlin6asym	alleninf	H0351.2002	4875	12133	37	17205	0.9803714020919854	2.307026051577434
nlin6asym	cic	H0351.2002	4875	12133	38	17205	0.9809121867413034	2.3211313179217647
sym09c	original	H0351.2002	4883	12135	34	17205	0.9809987853351294	2.323426763343939
sym09c	alleninf	H0351.2002	4883	12135	39	17205	0.9822480739955552	2.357746426599521
sym09c	cic	H0351.2002	4883	12133	41	17205	0.97984726894668694	2.2937175842323487
nlin6asym	original	H0351.2002	4883	12135	36	17205	0.9813402116933041	2.3325789593572237
nlin6asym	alleninf	H0351.2002	4883	12135	37	17205	0.9817266318363693	2.343139535844835
nlin6asym	cic	H0351.2002	4883	12133	38	17205	0.9805123349801855	2.3106645714634713
sym09c	original	H0351.2002	4921	10597	19	17205	0.960847382052716	1.9568323533559742
sym09c	alleninf	H0351.2002	4921	10349	14	17205	0.9572681800619459	1.9121805769969613
sym09c	cic	H0351.2002	4921	10597	17	17205	0.9606536668741908	1.9543152078699642
nlin6asym	original	H0351.2002	4921	10597	20	17205	0.9588460279965834	1.9313951850768196
nlin6asym	alleninf	H0351.2002	4921	10349	11	17205	0.958656111299224	1.9290446217127453
nlin6asym	cic	H0351.2002	4921	10597	18	17205	0.9598348904102469	1.9438084054893687
sym09c	original	H0351.2002	4929	10597	19	17205	0.9542651291004853	1.8774542312002158
sym09c	alleninf	H0351.2002	4929	10597	24	17205	0.9496728240961512	1.8284358236692675
sym09c	cic	H0351.2002	4929	10597	17	17205	0.9543707570646831	1.8786373768974651
nlin6asym	original	H0351.2002	4929	10597	20	17205	0.9516027304688216	1.848481414773503
nlin6asym	alleninf	H0351.2002	4929	10597	24	17205	0.9481888800516742	1.813525321735082
nlin6asym	cic	H0351.2002	4929	10597	18	17205	0.9541169865232578	1.875799364638416
sym09c	original	H0351.2002	4937	10335	25	17205	0.9790824857665126	2.274900907808518
sym09c	alleninf	H0351.2002	4937	10335	22	17205	0.9814743590537521	2.3362203514028566
sym09c	cic	H0351.2002	4937	10335	31	17205	0.979830850997396	2.293306265709159
nlin6asym	original	H0351.2002	4937	10335	24	17205	0.9788141713459124	2.268460271233683
nlin6asym	alleninf	H0351.2002	4937	10335	22	17205	0.9817658007083073	2.344222316008169
nlin6asym	cic	H0351.2002	4937	10335	31	17205	0.979583605524702	2.2871517862433093
sym09c	original	H0351.2002	4945	10338	50	17205	0.9754093471024037	2.193082256496517
sym09c	alleninf	H0351.2002	4945	10557	600	17205	0.9587985406603803	1.9308064491089942
sym09c	cic	H0351.2002	4945	10338	49	17205	0.9776915533761229	2.242360091132461
nlin6asym	original	H0351.2002	4945	10338	53	17205	0.9753864115528833	2.1926103216416006
nlin6asym	alleninf	H0351.2002	4945	10557	587	17205	0.9589699472613334	1.9329346425741367
nlin6asym	cic	H0351.2002	4945	10557	375	17205	0.9613570311539678	1.9635135178017122
sym09c	original	H0351.2002	4948	12115	71	17205	0.9741420016630907	2.1676345934448156
sym09c	alleninf	H0351.2002	4948	12114	67	17205	0.9769338653509594	2.2254684306233625
sym09c	cic	H0351.2002	4948	12115	85	17205	0.9743317662232095	2.171365543153411
nlin6asym	original	H0351.2002	4948	12115	70	17205	0.9736707300252574	2.158484577756051
nlin6asym	alleninf	H0351.2002	4948	12114	67	17205	0.9763292237834509	2.212377629702177
nlin6asym	cic	H0351.2002	4948	12115	81	17205	0.9748895629463047	2.182492089847443
sym09c	original	H0351.2002	4922	10557	578	17205	0.961493317970576	1.9653147868061525
sym09c	alleninf	H0351.2002	4922	10557	600	17205	0.9607424618741127	1.9554675038113967
sym09c	cic	H0351.2002	4922	10557	400	17205	0.9633987590277159	1.9911750825132204
nlin6asym	original	H0351.2002	4922	10557	579	17205	0.9608117851973355	1.9563688918966273
nlin6asym	alleninf	H0351.2002	4922	10557	587	17205	0.9608980455112556	1.9574926905540482
nlin6asym	cic	H0351.2002	4922	10557	375	17205	0.9633829868112217	1.9909556522141876
sym09c	original	H0351.2002	4930	10557	578	17205	0.9394005759133561	1.732924416657708
sym09c	alleninf	H0351.2002	4930	10557	600	17205	0.9369844023241706	1.712752666489515
sym09c	cic	H0351.2002	4930	10557	400	17205	0.9428630722852672	1.7632336734495873
nlin6asym	original	H0351.2002	4930	10557	579	17205	0.9376879881566735	1.718548284491791
nlin6asym	alleninf	H0351.2002	4930	10557	587	17205	0.9371050890894269	1.7137423313275586
nlin6asym	cic	H0351.2002	4930	10557	375	17205	0.9425710117035344	1.7606092200020558
sym09c	original	H0351.2002	4938	10557	578	17205	0.9594094414752479	1.9384314552702886
sym09c	alleninf	H0351.2002	4938	10557	600	17205	0.9585088250099044	1.9272289526590471
sym09c	cic	H0351.2002	4938	10557	400	17205	0.9606478977858467	1.9542404303872658
nlin6asym	original	H0351.2002	4938	10557	579	17205	0.9586553003992853	1.9290346080356302
nlin6asym	alleninf	H0351.2002	4938	10557	587	17205	0.958373782526507	1.9255697542763859
nlin6asym	cic	H0351.2002	4938	10557	375	17205	0.9603952973030887	1.950976774002394
sym09c	original	H0351.2002	4946	10557	578	17205	0.9359701567761344	1.7045072888905066
sym09c	alleninf	H0351.2002	4946	10557	600	17205	0.9340376881718453	1.6891408084836752
sym09c	cic	H0351.2002	4946	10557	400	17205	0.9415716099731122	1.7517255650109973
nlin6asym	original	H0351.2002	4946	10557	579	17205	0.9346044312262065	1.6936018279217313
nlin6asym	alleninf	H0351.2002	4946	10557	587	17205	0.9344870298378907	1.6926746643395294
nlin6asym	cic	H0351.2002	4946	10557	375	17205	0.9424655264996042	1.7596645139098683
sym09c	original	H0351.2002	4954	10557	578	17205	0.9417609271199422	1.7533970249684936
sym09c	alleninf	H0351.2002	4954	10557	600	17205	0.9394620770426817	1.7334479696644494
sym09c	cic	H0351.2002	4954	10557	400	17205	0.9467886921319838	1.7998327709163315
nlin6asym	original	H0351.2002	4954	10557	579	17205	0.9402203619019778	1.7399458656378646
nlin6asym	alleninf	H0351.2002	4954	10557	587	17205	0.9398927528140542	1.737128774373332
nlin6asym	cic	H0351.2002	4954	10557	375	17205	0.9471599647319517	1.8034290072444088
sym09c	original	H0351.2002	4962	10598	24	17205	0.9617407263823438	1.96860075268612
sym09c	alleninf	H0351.2002	4962	10598	18	17205	0.9552694076892324	1.8888128040499315
sym09c	cic	H0351.2002	4962	10598	18	17205	0.9499997587360122	1.8317783485682009
nlin6asym	original	H0351.2002	4962	10598	23	17205	0.960203721643491	1.9485151435747405
nlin6asym	alleninf	H0351.2002	4962	10598	19	17205	0.9545409483345649	1.8805493392308996
nlin6asym	cic	H0351.2002	4962	10598	21	17205	0.9498264533903715	1.8300038607489704
sym09c	original	H0351.2002	4970	10336	15	17205	0.9811095965357336	2.3263791645553837
sym09c	alleninf	H0351.2002	4970	10336	15	17205	0.9816025519886323	2.3397246030276295
sym09c	cic	H0351.2002	4970	10336	20	17205	0.9760018484626677	2.2054270028301013
nlin6asym	original	H0351.2002	4970	10336	16	17205	0.9823019953745987	2.359281086047284
nlin6asym	alleninf	H0351.2002	4970	10336	13	17205	0.9808740797073681	2.320124491121431
nlin6asym	cic	H0351.2002	4970	10336	23	17205	0.9784271209996296	2.2593102503692233
sym09c	original	H0351.2002	4953	10336	15	17205	0.9712231557818405	2.113419238388558
sym09c	alleninf	H0351.2002	4953	10335	22	17205	0.969247277829752	2.0797140700239147
sym09c	cic	H0351.2002	4953	10335	31	17205	0.9707072002367613	2.104402999124788
nlin6asym	original	H0351.2002	4953	10336	16	17205	0.9731227217765592	2.148045725362418
nlin6asym	alleninf	H0351.2002	4953	10335	22	17205	0.9698319602707541	2.0894602209251665
nlin6asym	cic	H0351.2002	4953	10335	31	17205	0.9688496717735205	2.073189973040722
sym09c	original	H0351.2002	4961	10338	50	17205	0.9781896560693173	2.2537765204193505
sym09c	alleninf	H0351.2002	4961	10338	52	17205	0.9750295933470267	2.185323635687671
sym09c	cic	H0351.2002	4961	10338	49	17205	0.9807909099864692	2.317933944108016
nlin6asym	original	H0351.2002	4961	10338	53	17205	0.9781746755715317	2.253429425431224
nlin6asym	alleninf	H0351.2002	4961	10338	48	17205	0.9767623175931207	2.2217201947360508
nlin6asym	cic	H0351.2002	4961	10338	54	17205	0.9800537759094126	2.298919713044953
sym09c	original	H0351.2002	4978	12114	60	17205	0.9724851014659962	2.136160938362642
sym09c	alleninf	H0351.2002	4978	10557	600	17205	0.9677751059695241	2.0559597676331576
sym09c	cic	H0351.2002	4978	12114	78	17205	0.973509150746606	2.155384584868672
nlin6asym	original	H0351.2002	4978	12114	60	17205	0.9728791621819896	2.1434734514156037
nlin6asym	alleninf	H0351.2002	4978	10557	587	17205	0.9670493836368804	2.044639978678092
nlin6asym	cic	H0351.2002	4978	12114	83	17205	0.9739079040854798	2.163069067250046
sym09c	original	H0351.2002	4986	12132	50	17205	0.973565281213285	2.1564593608710734
sym09c	alleninf	H0351.2002	4986	12114	67	17205	0.973226919404847	2.1500142922349648
sym09c	cic	H0351.2002	4986	12132	65	17205	0.9743929310727938	2.1725739050378405
nlin6asym	original	H0351.2002	4986	12132	50	17205	0.9740175279425903	2.1652019701582756
nlin6asym	alleninf	H0351.2002	4986	12114	67	17205	0.9727218866913819	2.1405424330677683
nlin6asym	cic	H0351.2002	4986	12132	69	17205	0.9744418871373436	2.1735431267445424
sym09c	original	H0351.2002	4899	12132	50	17205	0.9822456268758697	2.3576768886207646
sym09c	alleninf	H0351.2002	4899	12132	55	17205	0.9815445203232505	2.3381352762642247
sym09c	cic	H0351.2002	4899	12132	65	17205	0.98256398642039	2.366804207704104
nlin6asym	original	H0351.2002	4899	12132	50	17205	0.9826046201638818	2.3679810398249788
nlin6asym	alleninf	H0351.2002	4899	12132	54	17205	0.9812880225430133	2.331169302042416
nlin6asym	cic	H0351.2002	4899	12132	69	17205	0.9826478448578247	2.369235905661083
sym09c	original	H0351.2002	4969	10336	15	17205	0.9760423363344751	2.206281522321013
sym09c	alleninf	H0351.2002	4969	10557	600	17205	0.9570215825338861	1.9092404627075774
sym09c	cic	H0351.2002	4969	10557	400	17205	0.9599060204696146	1.9447128078467166
nlin6asym	original	H0351.2002	4969	10336	16	17205	0.9772598988109799	2.2326686688011366
nlin6asym	alleninf	H0351.2002	4969	10557	587	17205	0.9571893137481946	1.9112384746135633
nlin6asym	cic	H0351.2002	4969	10336	23	17205	0.9739638714424006	2.1641568921171173
sym09c	original	H0351.2002	4977	10338	50	17205	0.9794015150292735	2.2826661424399703
sym09c	alleninf	H0351.2002	4977	10338	52	17205	0.9759554839534789	2.204450201076763
sym09c	cic	H0351.2002	4977	10338	49	17205	0.9817380477364626	2.343454878159992
nlin6asym	original	H0351.2002	4977	10338	53	17205	0.979544528387364	2.286185826918616
nlin6asym	alleninf	H0351.2002	4977	10338	48	17205	0.9775911849956483	2.2400902006992762
nlin6asym	cic	H0351.2002	4977	10338	54	17205	0.9810113506038236	2.3237606879829635
sym09c	original	H0351.2002	4985	10384	3	17205	0.9496256378058787	1.8279551467434874
sym09c	alleninf	H0351.2002	4985	10557	600	17205	0.9602046944079107	1.9485276136538348
sym09c	cic	H0351.2002	4985	10557	400	17205	0.9609784791361597	1.9585427703732952
nlin6asym	original	H0351.2002	4985	10384	3	17205	0.9442429906453991	1.7758124208131834
nlin6asym	alleninf	H0351.2002	4985	10557	587	17205	0.9607578267289991	1.9556671532752674
nlin6asym	cic	H0351.2002	4985	10557	375	17205	0.961235284761535	1.961909684613359
sym09c	original	H0351.2002	4898	0	481	17205	0.9514308567962603	1.846664869717014
sym09c	alleninf	H0351.2002	4898	10361	7	17205	0.9455767831804447	1.788261458062537
sym09c	cic	H0351.2002	4898	0	188	17205	0.9550285381158837	1.8860659807873632
nlin6asym	original	H0351.2002	4898	0	491	17205	0.9512501304982772	1.8447615090782132
nlin6asym	alleninf	H0351.2002	4898	10361	6	17205	0.9499312707586213	1.8310763793964897
nlin6asym	cic	H0351.2002	4898	0	185	17205	0.9546004378334978	1.8812193054075694
sym09c	original	H0351.2002	4907	0	481	17205	0.9762040610931231	2.2097091054034483
sym09c	alleninf	H0351.2002	4907	12135	39	17205	0.9822313103995041	2.3572702582084664
sym09c	cic	H0351.2002	4907	12132	65	17205	0.9836156319341303	2.3981744108045895
nlin6asym	original	H0351.2002	4907	0	491	17205	0.9759617080200622	2.2045812207661175
nlin6asym	alleninf	H0351.2002	4907	0	302	17205	0.9744781544245094	2.1742623210815566
nlin6asym	cic	H0351.2002	4907	12132	69	17205	0.983996163928558	2.4100199531854014
sym09c	original	H0351.2002	4906	10338	50	17205	0.9743781558854108	2.1722817483036065
sym09c	alleninf	H0351.2002	4906	10338	52	17205	0.9709647438507105	2.108883799339152
sym09c	cic	H0351.2002	4906	10338	49	17205	0.9773384240733543	2.234418094661289
nlin6asym	original	H0351.2002	4906	10338	53	17205	0.9743266827390297	2.171265242695752
nlin6asym	alleninf	H0351.2002	4906	10338	48	17205	0.9727200785195466	2.14050883260075
nlin6asym	cic	H0351.2002	4906	10338	54	17205	0.9766017178381083	2.2182358686225916
sym09c	original	H0351.2002	4915	12140	51	17205	0.978356178461885	2.2576507657773632
sym09c	alleninf	H0351.2002	4915	12140	55	17205	0.9799032926436434	2.2951236459334936
sym09c	cic	H0351.2002	4915	12140	67	17205	0.9792105001611633	2.278002631537435
nlin6asym	original	H0351.2002	4915	12140	53	17205	0.9795267178580442	2.285746168891336
nlin6asym	alleninf	H0351.2002	4915	12140	59	17205	0.9801114649387933	2.300382489700028
nlin6asym	cic	H0351.2002	4915	12140	66	17205	0.9789201257851247	2.270993913636052
sym09c	original	H0351.2002	4923	12141	90	17205	0.9791354225063502	2.2761812543570556
sym09c	alleninf	H0351.2002	4923	12140	55	17205	0.979377891721568	2.2820870802546804
sym09c	cic	H0351.2002	4923	12141	100	17205	0.9787408741973485	2.2667148732809426
nlin6asym	original	H0351.2002	4923	12140	53	17205	0.9784700812484425	2.2603178005685227
nlin6asym	alleninf	H0351.2002	4923	12140	59	17205	0.9793868445255678	2.2823064570081097
nlin6asym	cic	H0351.2002	4923	12141	100	17205	0.9789138249465191	2.270842892452865
sym09c	original	H0351.2002	4931	12141	90	17205	0.9797246328892065	2.2906531666533207
sym09c	alleninf	H0351.2002	4931	12141	85	17205	0.980524526678641	2.3109805527793568
sym09c	cic	H0351.2002	4931	12141	100	17205	0.9799251111177968	2.2956722878105453
nlin6asym	original	H0351.2002	4931	12141	82	17205	0.9792525235196015	2.2790249575800274
nlin6asym	alleninf	H0351.2002	4931	12141	83	17205	0.98008687636106	2.2997585029814114
nlin6asym	cic	H0351.2002	4931	12141	100	17205	0.9800613278537432	2.2991109635103264
sym09c	original	H0351.2002	4980	12133	29	17205	0.9853815714260605	2.4556417191022804
sym09c	alleninf	H0351.2002	4980	12133	36	17205	0.9854817079005458	2.4591037296060785
sym09c	cic	H0351.2002	4980	12133	41	17205	0.9853137105443583	2.4533089263722285
nlin6asym	original	H0351.2002	4980	12133	27	17205	0.9856646762133047	2.4654911501630874
nlin6asym	alleninf	H0351.2002	4980	12133	37	17205	0.9851136716624439	2.446494113153126
nlin6asym	cic	H0351.2002	4980	12133	38	17205	0.9863329649501693	2.4895293770406925
sym09c	original	H0351.2002	4988	0	481	17205	0.9707027446763719	2.104325822316835
sym09c	alleninf	H0351.2002	4988	12133	36	17205	0.9733972022643466	2.1532477082047974
sym09c	cic	H0351.2002	4988	12136	47	17205	0.9735691230339268	2.156533005661761
nlin6asym	original	H0351.2002	4988	0	491	17205	0.9704444264086542	2.099871025885889
nlin6asym	alleninf	H0351.2002	4988	12133	37	17205	0.9731894569105035	2.149305658592435
nlin6asym	cic	H0351.2002	4988	10557	375	17205	0.969367886704392	2.0817094938889773
sym09c	original	H0351.2002	4939	12140	51	17205	0.9708773533324945	2.1073589860530064
sym09c	alleninf	H0351.2002	4939	12140	55	17205	0.973174993477862	2.149032332272824
sym09c	cic	H0351.2002	4939	12140	67	17205	0.9722346648932797	2.131567111246413
nlin6asym	original	H0351.2002	4939	12140	53	17205	0.9719046957608705	2.1255763759126847
nlin6asym	alleninf	H0351.2002	4939	12140	59	17205	0.9731784360560322	2.149097376066199
nlin6asym	cic	H0351.2002	4939	12140	66	17205	0.9717426687238699	2.122660047995198
sym09c	original	H0351.2002	4947	12140	51	17205	0.9726591170147211	2.1393772949590333
sym09c	alleninf	H0351.2002	4947	12140	55	17205	0.9748881320739818	2.1824632368072496
sym09c	cic	H0351.2002	4947	12140	67	17205	0.9745114625720934	2.174923723770673
nlin6asym	original	H0351.2002	4947	12140	53	17205	0.973701706841152	2.159081029688855
nlin6asym	alleninf	H0351.2002	4947	12140	59	17205	0.9750575697705485	2.185891223807658
nlin6asym	cic	H0351.2002	4947	12140	66	17205	0.9740380899297345	2.165603024525714
sym09c	original	H0351.2002	4963	12142	85	17205	0.9743142608469948	2.171020233113748
sym09c	alleninf	H0351.2002	4963	12142	100	17205	0.9755546235019369	2.196081681091472
sym09c	cic	H0351.2002	4963	12142	102	17205	0.9739166977607048	2.163239835369647
nlin6asym	original	H0351.2002	4963	12142	86	17205	0.9746553164698004	2.1777900767150418
nlin6asym	alleninf	H0351.2002	4963	12142	100	17205	0.9757089091849696	2.1992864521484172
nlin6asym	cic	H0351.2002	4963	12142	108	17205	0.974400205995917	2.1727178166534284
sym09c	original	H0351.2002	4971	10557	578	17205	0.9761956396733488	2.20953005521974
sym09c	alleninf	H0351.2002	4971	12142	100	17205	0.9783883454247267	2.2584025462161783
sym09c	cic	H0351.2002	4971	12142	102	17205	0.9772541534597535	2.2325409054761027
nlin6asym	original	H0351.2002	4971	10557	579	17205	0.976157672923753	2.208723609711065
nlin6asym	alleninf	H0351.2002	4971	12142	100	17205	0.9786456715172891	2.2644567135019344
nlin6asym	cic	H0351.2002	4971	12142	108	17205	0.9775646081610919	2.2394908329753043
sym09c	original	H0351.2002	4901	0	481	17205	0.9763314381890775	2.2124249672171774
sym09c	alleninf	H0351.2002	4901	12133	36	17205	0.979759233879367	2.29151591086558
sym09c	cic	H0351.2002	4901	12133	41	17205	0.9792127967915795	2.2780584501223675
nlin6asym	original	H0351.2002	4901	0	491	17205	0.9761015289970226	2.207533387969524
nlin6asym	alleninf	H0351.2002	4901	12137	44	17205	0.9774945391963891	2.237913978012024
nlin6asym	cic	H0351.2002	4901	12133	38	17205	0.9802760610910908	2.304579233851743
sym09c	original	H0351.2002	4852	12136	36	17205	0.9781415780910404	2.2526633983357076
sym09c	alleninf	H0351.2002	4852	12136	38	17205	0.9798609448220115	2.2940604589280427
sym09c	cic	H0351.2002	4852	10557	400	17205	0.9681013984970258	2.0611312155569004
nlin6asym	original	H0351.2002	4852	10557	579	17205	0.9710803702551573	2.1109082441175264
nlin6asym	alleninf	H0351.2002	4852	12136	37	17205	0.9792672322577358	2.279383269539548
nlin6asym	cic	H0351.2002	4852	10557	375	17205	0.9678765780293402	2.0575624703782918
sym09c	original	H0351.2002	4964	146034892	43	17205	0.9785582744196608	2.262392448554391
sym09c	alleninf	H0351.2002	4964	146034892	53	17205	0.9790008756738889	2.2729333249940473
sym09c	cic	H0351.2002	4964	12142	102	17205	0.9815917661258273	2.339428832660311
nlin6asym	original	H0351.2002	4964	146034892	43	17205	0.9776863875599375	2.242243016892236
nlin6asym	alleninf	H0351.2002	4964	12142	100	17205	0.9819231380349683	2.348595079058173
nlin6asym	cic	H0351.2002	4964	12142	108	17205	0.9816165145869223	2.340107741206153
sym09c	original	H0351.2002	4979	12126	19	17205	0.9771419003713221	2.230051036071436
sym09c	alleninf	H0351.2002	4979	12126	24	17205	0.9803744815610567	2.307105278658182
sym09c	cic	H0351.2002	4979	12126	21	17205	0.9773545873358381	2.23477893165998
nlin6asym	original	H0351.2002	4979	12126	20	17205	0.9783411189642554	2.2572991869893064
nlin6asym	alleninf	H0351.2002	4979	12126	25	17205	0.9797988055836431	2.2925043865011516
nlin6asym	cic	H0351.2002	4979	12126	22	17205	0.9793149565707592	2.28054759141485
sym09c	original	H0351.2002	4987	12158	37	17205	0.984445658955746	2.424377561305684
sym09c	alleninf	H0351.2002	4987	12158	42	17205	0.9854113073010461	2.456667311692035
sym09c	cic	H0351.2002	4987	12158	58	17205	0.9843589445725103	2.421575987853924
nlin6asym	original	H0351.2002	4987	12158	41	17205	0.983537243506712	2.3957681845164998
nlin6asym	alleninf	H0351.2002	4987	12158	41	17205	0.9857445367144385	2.4683044912817573
nlin6asym	cic	H0351.2002	4987	146034872	43	17205	0.98166488118462	2.3414371688520443
sym09c	original	H0351.2002	4900	10557	578	17205	0.9770458445491524	2.227930013168314
sym09c	alleninf	H0351.2002	4900	12126	24	17205	0.9919478798959338	2.7554664246855696
sym09c	cic	H0351.2002	4900	12126	21	17205	0.9904072193143317	2.6675418629719654
nlin6asym	original	H0351.2002	4900	12126	20	17205	0.9903848352548523	2.666370885248827
nlin6asym	alleninf	H0351.2002	4900	12126	25	17205	0.9913373426435829	2.718770096945847
nlin6asym	cic	H0351.2002	4900	12126	22	17205	0.9910064067381827	2.699941528931395
sym09c	original	H0351.2002	4908	12158	37	17205	0.9820423368593184	2.3519330677952563
sym09c	alleninf	H0351.2002	4908	12158	42	17205	0.9829822368660466	2.3790497410006215
sym09c	cic	H0351.2002	4908	146034872	39	17205	0.9777059959107423	2.2426875483456596
nlin6asym	original	H0351.2002	4908	12158	41	17205	0.9808178329705504	2.3186420192406274
nlin6asym	alleninf	H0351.2002	4908	12158	41	17205	0.9832354741387016	2.3866098849135384
nlin6asym	cic	H0351.2002	4908	146034872	43	17205	0.9779570252884049	2.248412920829065
sym09c	original	H0351.2002	4916	10557	578	17205	0.9704785755087127	2.1004577351331366
sym09c	alleninf	H0351.2002	4916	12158	42	17205	0.9851023404878541	2.446110813910879
sym09c	cic	H0351.2002	4916	12158	58	17205	0.9833745458114163	2.3908100416367937
nlin6asym	original	H0351.2002	4916	10557	579	17205	0.9707424402366386	2.1050138151084745
nlin6asym	alleninf	H0351.2002	4916	12158	41	17205	0.9851035335530562	2.44615115805378
nlin6asym	cic	H0351.2002	4916	12158	60	17205	0.9825582151441061	2.3666372808453784
sym09c	original	H0351.2002	4924	0	481	17205	0.9662606326305503	2.0326117675741586
sym09c	alleninf	H0351.2002	4924	12158	42	17205	0.9780977752632204	2.251651362260235
sym09c	cic	H0351.2002	4924	12158	58	17205	0.9772541513192766	2.232540857882791
nlin6asym	original	H0351.2002	4924	0	491	17205	0.9659943127621954	2.02861281278927
nlin6asym	alleninf	H0351.2002	4924	12158	41	17205	0.9784769804025623	2.2604797922839417
nlin6asym	cic	H0351.2002	4924	12158	60	17205	0.9763731675332702	2.213317837671505
sym09c	original	H0351.2002	4932	10557	578	17205	0.970558574060087	2.101834796763718
sym09c	alleninf	H0351.2002	4932	10557	600	17205	0.9702057107588495	2.095788249520838
sym09c	cic	H0351.2002	4932	12158	58	17205	0.9809434502773655	2.321958820150083
nlin6asym	original	H0351.2002	4932	10557	579	17205	0.9708595083529811	2.1070481763590516
nlin6asym	alleninf	H0351.2002	4932	10557	587	17205	0.9695424435282666	2.0846112046130263
nlin6asym	cic	H0351.2002	4932	12158	60	17205	0.9800616537133555	2.2991192174098076
sym09c	original	H0351.2002	4940	12158	37	17205	0.9806816275236402	2.315069867944566
sym09c	alleninf	H0351.2002	4940	12158	42	17205	0.9814812787816218	2.3364088932161295
sym09c	cic	H0351.2002	4940	12158	58	17205	0.9804110305949433	2.3080465354985344
nlin6asym	original	H0351.2002	4940	12158	41	17205	0.9794833229307672	2.284676535314353
nlin6asym	alleninf	H0351.2002	4940	12158	41	17205	0.9818273839247549	2.345929384732265
nlin6asym	cic	H0351.2002	4940	12158	60	17205	0.9793140764864156	2.2805260961000657
sym09c	original	H0351.2002	4956	12114	60	17205	0.9796793231601356	2.2895256106840227
sym09c	alleninf	H0351.2002	4956	12114	67	17205	0.9816065863761839	2.339835278315042
sym09c	cic	H0351.2002	4956	12114	78	17205	0.9801804158360738	2.302136345297113
nlin6asym	original	H0351.2002	4956	12114	60	17205	0.9797262681264267	2.2906939069872974
nlin6asym	alleninf	H0351.2002	4956	12114	67	17205	0.9812408796433881	2.3298992905540454
nlin6asym	cic	H0351.2002	4956	12114	83	17205	0.9805149349194129	2.3107319395987416
sym09c	original	H0351.2002	4972	10557	578	17205	0.9716640985329047	2.1212517907472574
sym09c	alleninf	H0351.2002	4972	146034892	53	17205	0.9770170098420384	2.2272950215138034
sym09c	cic	H0351.2002	4972	146034892	51	17205	0.976341536064528	2.212640885745277
nlin6asym	original	H0351.2002	4972	10557	579	17205	0.9716408895149993	2.1208365389129846
nlin6asym	alleninf	H0351.2002	4972	146034892	53	17205	0.9757592327868357	2.2003361068600142
nlin6asym	cic	H0351.2002	4972	146034892	53	17205	0.9760940674474536	2.2073754150336753
sym09c	original	H0351.2002	4555	146034876	10	17205	0.9828433345980111	2.374950184939363
sym09c	alleninf	H0351.2002	4555	10557	600	17205	0.9667976489498405	2.040770625994922
sym09c	cic	H0351.2002	4555	146034876	17	17205	0.9826285737906099	2.368676060636482
nlin6asym	original	H0351.2002	4555	146034876	9	17205	0.9817518975007502	2.3438377136125657
nlin6asym	alleninf	H0351.2002	4555	10557	587	17205	0.9656372257575166	2.0232989626629547
nlin6asym	cic	H0351.2002	4555	146034876	17	17205	0.9826285737906099	2.368676060636482
sym09c	original	H0351.2002	5185	12116	43	17205	0.9860947459114476	2.480829394836687
sym09c	alleninf	H0351.2002	5185	12118	20	17205	0.984913298766706	2.4397584356128923
sym09c	cic	H0351.2002	5185	12118	23	17205	0.9835991492649975	2.3976675090801374
nlin6asym	original	H0351.2002	5185	12116	43	17205	0.9861817605631962	2.483989971768759
nlin6asym	alleninf	H0351.2002	5185	12116	53	17205	0.9843654542711235	2.4217857679462966
nlin6asym	cic	H0351.2002	5185	12118	23	17205	0.9842715068832797	2.4187666055017996
sym09c	original	H0351.2002	4686	12140	51	17205	0.9844103833711552	2.423236010491178
sym09c	alleninf	H0351.2002	4686	12140	55	17205	0.9854875623392735	2.4593068674239635
sym09c	cic	H0351.2002	4686	12140	67	17205	0.9854906009931284	2.4594123349675563
nlin6asym	original	H0351.2002	4686	12140	53	17205	0.9853919421166164	2.4559991696446315
nlin6asym	alleninf	H0351.2002	4686	12140	59	17205	0.985959826485208	2.4759674294599576
nlin6asym	cic	H0351.2002	4686	12140	66	17205	0.9853886788627886	2.455886666678271
sym09c	original	H0351.2002	4694	12141	90	17205	0.9878063447194211	2.5469356064329918
sym09c	alleninf	H0351.2002	4694	12141	85	17205	0.9873917535383843	2.530113650229049
sym09c	cic	H0351.2002	4694	12141	100	17205	0.9870902008888168	2.518219996506588
nlin6asym	original	H0351.2002	4694	12141	82	17205	0.9872882068749901	2.525998061580988
nlin6asym	alleninf	H0351.2002	4694	12141	83	17205	0.9874176220844687	2.531147070379961
nlin6asym	cic	H0351.2002	4694	12141	100	17205	0.9871970006111652	2.5224004558278947
sym09c	original	H0351.2002	4622	12141	90	17205	0.9889948590974683	2.598511087892974
sym09c	alleninf	H0351.2002	4622	12141	85	17205	0.9883122989569548	2.5682521854493436
sym09c	cic	H0351.2002	4622	12141	100	17205	0.9886553875399466	2.5832355232880397
nlin6asym	original	H0351.2002	4622	12141	82	17205	0.9885435972842967	2.57830451312999
nlin6asym	alleninf	H0351.2002	4622	12141	83	17205	0.9884039616484476	2.5722120241179285
nlin6asym	cic	H0351.2002	4622	12141	100	17205	0.988649721866329	2.582984453444913
sym09c	original	H0351.2002	4637	12146	5	17205	0.9832437393941369	2.3868585397424407
sym09c	alleninf	H0351.2002	4637	12146	5	17205	0.9845427062899191	2.4275314075871397
sym09c	cic	H0351.2002	4637	12146	11	17205	0.98750350584385	2.534593236505819
nlin6asym	original	H0351.2002	4637	12146	5	17205	0.9832437393941369	2.3868585397424407
nlin6asym	alleninf	H0351.2002	4637	12146	5	17205	0.9845427062899191	2.4275314075871397
nlin6asym	cic	H0351.2002	4637	12146	8	17205	0.9863970594122436	2.491895882387334
sym09c	original	H0351.2002	5193	12143	39	17205	0.986723803183746	2.504134756127648
sym09c	alleninf	H0351.2002	5193	12142	100	17205	0.9876278337774791	2.539623936614667
sym09c	cic	H0351.2002	5193	12142	102	17205	0.9864423175843055	2.493573591508006
nlin6asym	original	H0351.2002	5193	12143	39	17205	0.9865524564726014	2.497679764693284
nlin6asym	alleninf	H0351.2002	5193	12142	100	17205	0.9874502304562522	2.5324527512869364
nlin6asym	cic	H0351.2002	5193	12142	108	17205	0.9864983591603363	2.495658763760837
sym09c	original	H0351.2002	5122	12133	29	17205	0.9830686997357645	2.3816183883460176
sym09c	alleninf	H0351.2002	5122	12133	36	17205	0.9831578118232694	2.3842793840532033
sym09c	cic	H0351.2002	5122	0	188	17205	0.9648898813803847	2.0123510570173826
nlin6asym	original	H0351.2002	5122	12133	27	17205	0.9827587463269619	2.372469739359246
nlin6asym	alleninf	H0351.2002	5122	12133	37	17205	0.9829318428311966	2.3775585917599646
nlin6asym	cic	H0351.2002	5122	0	185	17205	0.9630296569839255	1.9860641255095044
sym09c	original	H0351.2002	5098	10557	578	17205	0.9744461798813525	2.1736282009406103
sym09c	alleninf	H0351.2002	5098	10557	600	17205	0.9738583528724096	2.162107871521951
sym09c	cic	H0351.2002	5098	10557	400	17205	0.9728572744329863	2.1430645442393574
nlin6asym	original	H0351.2002	5098	12173	24	17205	0.9305461090853427	1.6624475538145171
nlin6asym	alleninf	H0351.2002	5098	10557	587	17205	0.9729904112905805	2.1455568528513487
nlin6asym	cic	H0351.2002	5098	10557	375	17205	0.9725012057530943	2.1364577529286484
sym09c	original	H0351.2002	5106	10557	578	17205	0.9727697289450526	2.141432263585542
sym09c	alleninf	H0351.2002	5106	12164	15	17205	0.9741387530593494	2.1675709583747906
sym09c	cic	H0351.2002	5106	12164	13	17205	0.9764067847441728	2.214038269153501
nlin6asym	original	H0351.2002	5106	10557	579	17205	0.9729611971645785	2.1450089312756937
nlin6asym	alleninf	H0351.2002	5106	12164	17	17205	0.9746240459052089	2.177165633130806
nlin6asym	cic	H0351.2002	5106	12164	13	17205	0.9764067847441728	2.214038269153501
sym09c	original	H0351.2002	5140	12140	51	17205	0.9747459648259449	2.17960454591546
sym09c	alleninf	H0351.2002	5140	12140	55	17205	0.9767671171846122	2.221824691137825
sym09c	cic	H0351.2002	5140	12140	67	17205	0.9768201967063482	2.222981759826459
nlin6asym	original	H0351.2002	5140	12140	53	17205	0.9755320410443125	2.1956142825087457
nlin6asym	alleninf	H0351.2002	5140	12140	59	17205	0.9771729020180246	2.2307374689415
nlin6asym	cic	H0351.2002	5140	12140	66	17205	0.9765388007393402	2.2168772761396927
sym09c	original	H0351.2002	5175	0	481	17205	0.978230744566023	2.254729743840885
sym09c	alleninf	H0351.2002	5175	12153	33	17205	0.9888513147252512	2.5919954719506397
sym09c	cic	H0351.2002	5175	12153	36	17205	0.987313695507676	2.5270080394345484
nlin6asym	original	H0351.2002	5175	0	491	17205	0.9779800693277243	2.248941726533139
nlin6asym	alleninf	H0351.2002	5175	12153	36	17205	0.9892890993410052	2.6121353206571083
nlin6asym	cic	H0351.2002	5175	12153	32	17205	0.9876370143342048	2.5399974003009653
sym09c	original	H0351.2002	5183	12154	26	17205	0.9830835205108508	2.382059990690875
sym09c	alleninf	H0351.2002	5183	12154	30	17205	0.9843065576782757	2.419890926141421
sym09c	cic	H0351.2002	5183	12154	32	17205	0.9829685648553136	2.3786447566960045
nlin6asym	original	H0351.2002	5183	12154	27	17205	0.9830000628347042	2.379578256158085
nlin6asym	alleninf	H0351.2002	5183	12154	33	17205	0.9842037595299575	2.4166005085809332
nlin6asym	cic	H0351.2002	5183	12154	31	17205	0.9830428849816583	2.380850121878403
sym09c	original	H0351.2002	5124	12135	34	17205	0.9831605640267207	2.3843617902611944
sym09c	alleninf	H0351.2002	5124	12135	39	17205	0.9856326236544001	2.4643663698061644
sym09c	cic	H0351.2002	5124	12135	46	17205	0.9842006225722914	2.416500433516815
nlin6asym	original	H0351.2002	5124	12135	36	17205	0.9838844004658344	2.406512151096194
nlin6asym	alleninf	H0351.2002	5124	12135	37	17205	0.9853972072882944	2.4561807427422284
nlin6asym	cic	H0351.2002	5124	12135	48	17205	0.9845009636985192	2.4261724549707324
sym09c	original	H0351.2002	5120	12150	30	17205	0.978760028285504	2.267170407254452
sym09c	alleninf	H0351.2002	5120	0	307	17205	0.961509258482858	1.9655258767211754
sym09c	cic	H0351.2002	5120	0	188	17205	0.957095611552552	1.9101213534361832
nlin6asym	original	H0351.2002	5120	12150	31	17205	0.9786282834658463	2.264045353443523
nlin6asym	alleninf	H0351.2002	5120	0	302	17205	0.9623917264499484	1.9773476047418872
nlin6asym	cic	H0351.2002	5120	0	185	17205	0.9556445531123148	1.8931197977987848
sym09c	original	H0351.2002	5128	12151	66	17205	0.971277123440831	2.114371499893048
sym09c	alleninf	H0351.2002	5128	12149	1	17205	0.9540668646877274	1.8752406462792517
sym09c	cic	H0351.2002	5128	12153	36	17205	0.9822655027414138	2.3582419612468803
nlin6asym	original	H0351.2002	5128	12151	63	17205	0.9716100328594551	2.120284975226896
nlin6asym	alleninf	H0351.2002	5128	12153	36	17205	0.9851193835556672	2.4466874389523023
nlin6asym	cic	H0351.2002	5128	12153	32	17205	0.9831231566561401	2.383242883418879
sym09c	original	H0351.2002	5179	0	481	17205	0.9760604618923935	2.2066645348852263
sym09c	alleninf	H0351.2002	5179	12132	55	17205	0.9829285526193628	2.377461386907781
sym09c	cic	H0351.2002	5179	12132	65	17205	0.9829472446323361	2.3780138642676185
nlin6asym	original	H0351.2002	5179	12114	60	17205	0.9794815355338232	2.284632526119808
nlin6asym	alleninf	H0351.2002	5179	0	302	17205	0.9746227008590865	2.177138790874818
nlin6asym	cic	H0351.2002	5179	12132	69	17205	0.9833265007122416	2.3893550874152867
sym09c	original	H0351.2002	5107	12126	19	17205	0.9827497703258284	2.3722072376468946
sym09c	alleninf	H0351.2002	5107	12126	24	17205	0.9869242935795216	2.5117935520668584
sym09c	cic	H0351.2002	5107	12126	21	17205	0.9866321185930271	2.5006705807138747
nlin6asym	original	H0351.2002	5107	12126	20	17205	0.9846735618476818	2.4318152030820794
nlin6asym	alleninf	H0351.2002	5107	12126	25	17205	0.9866042073173115	2.4996206764379614
nlin6asym	cic	H0351.2002	5107	12126	22	17205	0.9868370779721645	2.508447652687898
sym09c	original	H0351.2002	5123	0	481	17205	0.9774020992830427	2.2358410888834412
sym09c	alleninf	H0351.2002	5123	12126	24	17205	0.9887349251826608	2.586773392069984
sym09c	cic	H0351.2002	5123	12126	21	17205	0.9878894735978435	2.5503768819413737
nlin6asym	original	H0351.2002	5123	0	491	17205	0.9771271801255567	2.2297254251866256
nlin6asym	alleninf	H0351.2002	5123	0	302	17205	0.9750648910647908	2.1860398626375495
nlin6asym	cic	H0351.2002	5123	12126	22	17205	0.9880766591314845	2.558212525416173
sym09c	original	H0351.2002	5139	0	481	17205	0.9754795118035194	2.1945287088246515
sym09c	alleninf	H0351.2002	5139	12126	24	17205	0.9847763228113514	2.4352047886947306
sym09c	cic	H0351.2002	5139	12126	21	17205	0.9859302307139626	2.4749071200100516
nlin6asym	original	H0351.2002	5139	12126	20	17205	0.9836413439184846	2.398966158037402
nlin6asym	alleninf	H0351.2002	5139	12126	25	17205	0.9844755731100575	2.4253476257361757
nlin6asym	cic	H0351.2002	5139	12126	22	17205	0.9854431155933651	2.457766681717788
sym09c	original	H0351.2002	5181	12154	26	17205	0.9822913366935202	2.358977361587701
sym09c	alleninf	H0351.2002	5181	12136	38	17205	0.9827706038730588	2.3728167191582457
sym09c	cic	H0351.2002	5181	12154	32	17205	0.982668538556884	2.3698377663119192
nlin6asym	original	H0351.2002	5181	12154	27	17205	0.9826230519401441	2.3685157584691865
nlin6asym	alleninf	H0351.2002	5181	12136	37	17205	0.981446794934454	2.3354700037119165
nlin6asym	cic	H0351.2002	5181	12154	31	17205	0.9827619005139062	2.372562015218329
sym09c	original	H0351.2002	5178	10557	578	17205	0.9727646256717405	2.141337273049735
sym09c	alleninf	H0351.2002	5178	12126	24	17205	0.9854887181030256	2.4593469798287573
sym09c	cic	H0351.2002	5178	10557	400	17205	0.9688483661920567	2.0731686857773295
nlin6asym	original	H0351.2002	5178	10557	579	17205	0.9727753950224096	2.1415377505278923
nlin6asym	alleninf	H0351.2002	5178	12126	25	17205	0.9849655635441887	2.4415067555232755
nlin6asym	cic	H0351.2002	5178	10557	375	17205	0.9682532141331271	2.063555123689312
sym09c	original	H0351.2002	5102	12133	29	17205	0.9798482013396094	2.2937409534037996
sym09c	alleninf	H0351.2002	5102	0	307	17205	0.9684529837067946	2.066762105998525
sym09c	cic	H0351.2002	5102	0	188	17205	0.9632828549323189	1.9895647315290024
nlin6asym	original	H0351.2002	5102	12133	27	17205	0.9799021599966754	2.2950951807776065
nlin6asym	alleninf	H0351.2002	5102	12133	37	17205	0.9799882113191024	2.2972623179203793
nlin6asym	cic	H0351.2002	5102	0	185	17205	0.9612883541279884	1.9626081890625429
sym09c	original	H0351.2002	5217	12177	20	17205	0.972032683190286	2.127891768523337
sym09c	alleninf	H0351.2002	5217	12177	19	17205	0.9765962104936876	2.218116802394902
sym09c	cic	H0351.2002	5217	12177	20	17205	0.9807116750023663	2.3158557502293764
nlin6asym	original	H0351.2002	5217	12177	19	17205	0.971423896856796	2.1169702684026848
nlin6asym	alleninf	H0351.2002	5217	12177	18	17205	0.9777152757734399	2.242898062415739
nlin6asym	cic	H0351.2002	5217	12177	18	17205	0.9843871528912066	2.422485649200203
sym09c	original	H0351.2002	5225	10557	578	17205	0.9664171795835633	2.0349769181286756
sym09c	alleninf	H0351.2002	5225	10557	600	17205	0.9656353099399642	2.0232705997608456
sym09c	cic	H0351.2002	5225	10557	400	17205	0.9667701216849166	2.040349261814151
nlin6asym	original	H0351.2002	5225	10557	579	17205	0.9657484366188548	2.0249480628648726
nlin6asym	alleninf	H0351.2002	5225	10557	587	17205	0.9653895154702329	2.019644537053929
nlin6asym	cic	H0351.2002	5225	10557	375	17205	0.9661640969656676	2.0311586529849093
sym09c	original	H0351.2002	5233	10338	50	17205	0.9759811836084282	2.204991408156957
sym09c	alleninf	H0351.2002	5233	10557	600	17205	0.961112291083883	1.960294426090479
sym09c	cic	H0351.2002	5233	10338	49	17205	0.977790478558165	2.244607244980146
nlin6asym	original	H0351.2002	5233	10338	53	17205	0.9764536227397143	2.21504372066563
nlin6asym	alleninf	H0351.2002	5233	10557	587	17205	0.960846734579568	1.9568239197434552
nlin6asym	cic	H0351.2002	5233	10338	54	17205	0.9770225549876661	2.2274170743306314
sym09c	original	H0351.2002	5265	0	481	17205	0.9714901170961024	2.118147072348728
sym09c	alleninf	H0351.2002	5265	12153	33	17205	0.9842573396806177	2.418312870873538
sym09c	cic	H0351.2002	5265	12153	36	17205	0.9820368693065632	2.351779477163258
nlin6asym	original	H0351.2002	5265	0	491	17205	0.9711998823470376	2.1130091206736887
nlin6asym	alleninf	H0351.2002	5265	12153	36	17205	0.984827414310552	2.4368985090080972
nlin6asym	cic	H0351.2002	5265	12153	32	17205	0.9830586040574402	2.381317795187855
sym09c	original	H0351.2002	5273	10557	578	17205	0.968194062129868	2.0626093418627747
sym09c	alleninf	H0351.2002	5273	12153	33	17205	0.982959848537976	2.3783867352495385
sym09c	cic	H0351.2002	5273	10557	400	17205	0.9638340661489204	1.9972681878579581
nlin6asym	original	H0351.2002	5273	10557	579	17205	0.9680882524440475	2.0609218581936104
nlin6asym	alleninf	H0351.2002	5273	12153	36	17205	0.9835462498862891	2.3960440676625407
nlin6asym	cic	H0351.2002	5273	12153	32	17205	0.9816607976433116	2.341324792455683
sym09c	original	H0351.2002	5234	12163	20	17205	0.9801026392682195	2.3001584319841073
sym09c	alleninf	H0351.2002	5234	12163	19	17205	0.9761126002057158	2.2077678729691166
sym09c	cic	H0351.2002	5234	12163	24	17205	0.9817652774562924	2.3442078361032928
nlin6asym	original	H0351.2002	5234	12163	18	17205	0.9802077088516112	2.302832247848697
nlin6asym	alleninf	H0351.2002	5234	12163	19	17205	0.9758102164028234	2.2014017253724467
nlin6asym	cic	H0351.2002	5234	12163	23	17205	0.9816556794951897	2.341183979356928
sym09c	original	H0351.2002	5242	12163	20	17205	0.9788370609246511	2.2690065565611386
sym09c	alleninf	H0351.2002	5242	146034892	53	17205	0.9797551582447619	2.2914142128113957
sym09c	cic	H0351.2002	5242	12163	24	17205	0.9787244676492879	2.266325005666408
nlin6asym	original	H0351.2002	5242	12163	18	17205	0.9794369041132271	2.2835348419889483
nlin6asym	alleninf	H0351.2002	5242	146034892	53	17205	0.9798880113625179	2.294739737642732
nlin6asym	cic	H0351.2002	5242	12163	23	17205	0.9783190946551222	2.2567854429450844
sym09c	original	H0351.2002	5186	0	481	17205	0.9754366569957891	2.193644767612531
sym09c	alleninf	H0351.2002	5186	0	307	17205	0.9721500980896186	2.130025101308858
sym09c	cic	H0351.2002	5186	12154	32	17205	0.985073568258505	2.4451388353866577
nlin6asym	original	H0351.2002	5186	0	491	17205	0.9751244073600467	2.1872497794685763
nlin6asym	alleninf	H0351.2002	5186	0	302	17205	0.9734182654866199	2.1536490853677277
nlin6asym	cic	H0351.2002	5186	12154	31	17205	0.9851111921124306	2.446410212758613
sym09c	original	H0351.2002	5194	10557	578	17205	0.9733156964406651	2.1516974953461516
sym09c	alleninf	H0351.2002	5194	12153	33	17205	0.9829950279145706	2.3794289221271816
sym09c	cic	H0351.2002	5194	12153	36	17205	0.980778507735861	2.317608095196989
nlin6asym	original	H0351.2002	5194	10557	579	17205	0.9730840168927883	2.147316405361362
nlin6asym	alleninf	H0351.2002	5194	12153	36	17205	0.9835639667072348	2.396587206113156
nlin6asym	cic	H0351.2002	5194	10557	375	17205	0.9695467581456274	2.084683134962682
sym09c	original	H0351.2002	5266	10390	51	17205	0.9643853995784989	2.005089511824269
sym09c	alleninf	H0351.2002	5266	10408	4	17205	0.9547774244418702	1.8832175975735976
sym09c	cic	H0351.2002	5266	10390	37	17205	0.9701628577743259	2.0950587432019416
nlin6asym	original	H0351.2002	5266	10390	52	17205	0.966374852188561	2.034336358090796
nlin6asym	alleninf	H0351.2002	5266	10408	3	17205	0.950852681388784	1.8405997692992184
nlin6asym	cic	H0351.2002	5266	10398	16	17205	0.9581934221148543	1.9233619554710857
sym09c	original	H0351.2002	5250	10557	578	17205	0.9514677013484616	1.8470537539648784
sym09c	alleninf	H0351.2002	5250	10557	600	17205	0.9494756654369362	1.8264303165635296
sym09c	cic	H0351.2002	5250	10390	37	17205	0.9740761759082058	2.166346706930218
nlin6asym	original	H0351.2002	5250	10390	52	17205	0.9707559994481219	2.105249030439488
nlin6asym	alleninf	H0351.2002	5250	10557	587	17205	0.9486684421840839	1.8182979215008583
nlin6asym	cic	H0351.2002	5250	10390	47	17205	0.9693375643640579	2.0812070964850107
sym09c	original	H0351.2002	5258	10557	578	17205	0.9449980991342152	1.782824266455924
sym09c	alleninf	H0351.2002	5258	10557	600	17205	0.9429170404304142	1.7637200555301042
sym09c	cic	H0351.2002	5258	10390	37	17205	0.9680756862729456	2.0607218150344644
nlin6asym	original	H0351.2002	5258	10557	579	17205	0.9435083695208215	1.7690787813159852
nlin6asym	alleninf	H0351.2002	5258	10557	587	17205	0.9420172599749153	1.7556685780294328
nlin6asym	cic	H0351.2002	5258	10557	375	17205	0.9452472720701887	1.7851585937421452
sym09c	original	H0351.2002	5202	12142	85	17205	0.9852274640167442	2.450359498969287
sym09c	alleninf	H0351.2002	5202	12142	100	17205	0.9862759718860717	2.487434310043933
sym09c	cic	H0351.2002	5202	12142	102	17205	0.9855405956081305	2.4611507352841793
nlin6asym	original	H0351.2002	5202	12142	86	17205	0.9854095697091676	2.4566073249550686
nlin6asym	alleninf	H0351.2002	5202	12142	100	17205	0.9859046894014503	2.473993845906062
nlin6asym	cic	H0351.2002	5202	12142	108	17205	0.9853377563538546	2.4541343013966057
sym09c	original	H0351.2002	5218	146034892	43	17205	0.9824007807444597	2.362104682066659
sym09c	alleninf	H0351.2002	5218	0	307	17205	0.9663276586188353	2.033623089774113
sym09c	cic	H0351.2002	5218	146034892	51	17205	0.9819846471095417	2.3503148179947564
nlin6asym	original	H0351.2002	5218	146034892	43	17205	0.9825223443415315	2.3656009893254213
nlin6asym	alleninf	H0351.2002	5218	146034892	53	17205	0.9829012038827983	2.3766541236047707
nlin6asym	cic	H0351.2002	5218	146034892	53	17205	0.9820629339367163	2.352512082747796
sym09c	original	H0351.2002	5226	146034892	43	17205	0.9815045407788748	2.337043224882058
sym09c	alleninf	H0351.2002	5226	146034892	53	17205	0.9819568704767092	2.3495374887780693
sym09c	cic	H0351.2002	5226	146034892	51	17205	0.9812006808547439	2.328818845434772
nlin6asym	original	H0351.2002	5226	146034892	43	17205	0.9814582187779767	2.335780848344622
nlin6asym	alleninf	H0351.2002	5226	146034892	53	17205	0.9822914011980489	2.3589791991316145
nlin6asym	cic	H0351.2002	5226	146034892	53	17205	0.9812201926499096	2.329342988657137
sym09c	original	H0351.2002	5134	12154	26	17205	0.9841544391542977	2.415029369430859
sym09c	alleninf	H0351.2002	5134	12154	30	17205	0.9840785518192725	2.412621368653362
sym09c	cic	H0351.2002	5134	12154	32	17205	0.9844898052045221	2.4258097992709193
nlin6asym	original	H0351.2002	5134	12154	27	17205	0.9838966406841708	2.4068951433379677
nlin6asym	alleninf	H0351.2002	5134	12154	33	17205	0.984296525633929	2.4195688750441158
nlin6asym	cic	H0351.2002	5134	12154	31	17205	0.9844769218063689	2.4253914053124297
sym09c	original	H0351.2002	5201	12154	26	17205	0.9857850012336058	2.469735961620211
sym09c	alleninf	H0351.2002	5201	10557	600	17205	0.9748660442857681	2.18201805007597
sym09c	cic	H0351.2002	5201	12136	47	17205	0.9845777573328747	2.428675328685621
nlin6asym	original	H0351.2002	5201	12154	27	17205	0.9857861341018593	2.4697760960906097
nlin6asym	alleninf	H0351.2002	5201	12154	33	17205	0.9860160682186239	2.477988497374859
nlin6asym	cic	H0351.2002	5201	12136	46	17205	0.9842002143867907	2.4164874130530607
sym09c	original	H0351.2002	5142	10557	578	17205	0.973906462779471	2.163041083332752
sym09c	alleninf	H0351.2002	5142	10557	600	17205	0.9731305497857854	2.148193355265407
sym09c	cic	H0351.2002	5142	12136	47	17205	0.9839188978060304	2.407592301542234
nlin6asym	original	H0351.2002	5142	10557	579	17205	0.9739480827546623	2.163849777478744
nlin6asym	alleninf	H0351.2002	5142	10557	587	17205	0.9721022556903761	2.129154775587577
nlin6asym	cic	H0351.2002	5142	12136	46	17205	0.9835411641871987	2.395888264281123
sym09c	original	H0351.2002	5119	12150	30	17205	0.9882194945874956	2.5642743546418463
sym09c	alleninf	H0351.2002	5119	12150	29	17205	0.988320326318722	2.568597732706214
sym09c	cic	H0351.2002	5119	12150	33	17205	0.9870534116723687	2.516787909458761
nlin6asym	original	H0351.2002	5119	12150	31	17205	0.9881894717459617	2.5629941659001307
nlin6asym	alleninf	H0351.2002	5119	12150	29	17205	0.9884603850844021	2.5746650257245087
nlin6asym	cic	H0351.2002	5119	12151	72	17205	0.9862099301888343	2.485017394903699
sym09c	original	H0351.2002	5241	12144	11	17205	0.976599970388472	2.218198086574136
sym09c	alleninf	H0351.2002	5241	12144	15	17205	0.9811086877672603	2.32635488206809
sym09c	cic	H0351.2002	5241	12144	13	17205	0.9799336792880743	2.29588790229499
nlin6asym	original	H0351.2002	5241	12144	10	17205	0.9746715632338282	2.178114809509609
nlin6asym	alleninf	H0351.2002	5241	12144	16	17205	0.9813075343021442	2.3316958688921834
nlin6asym	cic	H0351.2002	5241	12144	13	17205	0.9792064698361975	2.277904691021819
sym09c	original	H0351.2002	5249	12177	20	17205	0.9741315400981259	2.1674296959365313
sym09c	alleninf	H0351.2002	5249	13230	3	17205	0.9780337711027262	2.2501761807786824
sym09c	cic	H0351.2002	5249	13230	4	17205	0.9873979931355382	2.5303627223855067
nlin6asym	original	H0351.2002	5249	12177	19	17205	0.9733208097978376	2.1517946122297893
nlin6asym	alleninf	H0351.2002	5249	13230	3	17205	0.9791295945439831	2.276040139862559
nlin6asym	cic	H0351.2002	5249	12177	18	17205	0.9850180666485705	2.443269131363291
sym09c	original	H0351.2002	5257	10557	578	17205	0.9588831988019618	1.9318564835273782
sym09c	alleninf	H0351.2002	5257	10557	600	17205	0.9577757603078831	1.9182849176196473
sym09c	cic	H0351.2002	5257	10557	400	17205	0.9596959980867463	1.9420469350485305
nlin6asym	original	H0351.2002	5257	10557	579	17205	0.9579522424083161	1.9204241869892167
nlin6asym	alleninf	H0351.2002	5257	10557	587	17205	0.9575785973990929	1.9159052828917182
nlin6asym	cic	H0351.2002	5257	10557	375	17205	0.9591483668815004	1.9351591760890627
sym09c	original	H0351.2002	5209	0	481	17205	0.9767178011194357	2.2207519999927796
sym09c	alleninf	H0351.2002	5209	0	307	17205	0.9735817461212282	2.1567750550612583
sym09c	cic	H0351.2002	5209	12147	20	17205	0.9807087030374325	2.3157779654231696
nlin6asym	original	H0351.2002	5209	0	491	17205	0.9764587188514339	2.2151532359298636
nlin6asym	alleninf	H0351.2002	5209	12177	18	17205	0.9748920698745426	2.1825426450925374
nlin6asym	cic	H0351.2002	5209	12147	24	17205	0.9802536502233988	2.3040057844147452
sym09c	original	H0351.2002	9213	12416	145	17205	0.9805730807483958	2.312240910993728
sym09c	alleninf	H0351.2002	9213	12416	135	17205	0.9804949285152058	2.3102137742251623
sym09c	cic	H0351.2002	9213	12416	127	17205	0.9809637390816515	2.322496556220641
nlin6asym	original	H0351.2002	9213	12416	141	17205	0.9806536800335489	2.3143399959292688
nlin6asym	alleninf	H0351.2002	9213	12416	136	17205	0.9805579581218966	2.3118480263120693
nlin6asym	cic	H0351.2002	9213	12416	124	17205	0.9808766804793733	2.320193142982613
sym09c	original	H0351.2002	9205	0	481	17205	0.9179932335701156	1.5761164831412937
sym09c	alleninf	H0351.2002	9205	12405	68	17205	0.957492774367904	1.9148728301252986
sym09c	cic	H0351.2002	9205	12405	73	17205	0.9593786867627458	1.9380449099860593
nlin6asym	original	H0351.2002	9205	12405	61	17205	0.9542697444574312	1.8775058723324687
nlin6asym	alleninf	H0351.2002	9205	12405	71	17205	0.9584012964640797	1.9259073762698995
nlin6asym	cic	H0351.2002	9205	12405	77	17205	0.958876682620102	1.9317755866708497
sym09c	original	H0351.2002	9197	0	481	17205	0.9207033295186414	1.593625287002972
sym09c	alleninf	H0351.2002	9197	12768	3	17205	0.9728596786076659	2.1431094431563666
sym09c	cic	H0351.2002	9197	12405	73	17205	0.9599515347912817	1.9452923369355817
nlin6asym	original	H0351.2002	9197	0	491	17205	0.9207537368735713	1.5939563503036813
nlin6asym	alleninf	H0351.2002	9197	12768	2	17205	0.9577740259859323	1.9182639380676971
nlin6asym	cic	H0351.2002	9197	12768	5	17205	0.9600189620354619	1.9461520679279545
sym09c	original	H0351.2002	9181	12416	145	17205	0.9684485127452748	2.066690113488445
sym09c	alleninf	H0351.2002	9181	12416	135	17205	0.9691227170862039	2.0776613342642722
sym09c	cic	H0351.2002	9181	12416	127	17205	0.9685987968651947	2.06911554472852
nlin6asym	original	H0351.2002	9181	12416	141	17205	0.969125516608477	2.0777073802153208
nlin6asym	alleninf	H0351.2002	9181	12416	136	17205	0.9694309162626767	2.0827553710810687
nlin6asym	cic	H0351.2002	9181	12416	124	17205	0.9691614687186877	2.078299078491032
sym09c	original	H0351.2002	9269	12416	145	17205	0.982947190664225	2.378012268275235
sym09c	alleninf	H0351.2002	9269	12405	68	17205	0.9729245796990525	2.14432298137024
sym09c	cic	H0351.2002	9269	12405	73	17205	0.9742635244764377	2.1700207210228033
nlin6asym	original	H0351.2002	9269	12405	61	17205	0.969816627355598	2.089202268384363
nlin6asym	alleninf	H0351.2002	9269	12405	71	17205	0.9736504606795067	2.1580946704910824
nlin6asym	cic	H0351.2002	9269	12405	77	17205	0.9743106802245673	2.1709496305775415
sym09c	original	H0351.2002	9165	12416	145	17205	0.9754796342311575	2.194531236253272
sym09c	alleninf	H0351.2002	9165	12416	135	17205	0.9739434254374857	2.1637592204644203
sym09c	cic	H0351.2002	9165	12416	127	17205	0.9737605596256051	2.160216139467185
nlin6asym	original	H0351.2002	9165	12416	141	17205	0.9755603279665529	2.1961998162499476
nlin6asym	alleninf	H0351.2002	9165	12416	136	17205	0.9738892685384188	2.162707363260851
nlin6asym	cic	H0351.2002	9165	12416	124	17205	0.9734055436899074	2.1534066234770752
sym09c	original	H0351.2002	9157	12405	58	17205	0.9828441413679875	2.3749739007824053
sym09c	alleninf	H0351.2002	9157	12405	68	17205	0.9803369410117341	2.3061402921517455
sym09c	cic	H0351.2002	9157	12405	73	17205	0.9810504685092769	2.324801657437607
nlin6asym	original	H0351.2002	9157	12405	61	17205	0.9828559316723423	2.3753206152497808
nlin6asym	alleninf	H0351.2002	9157	12405	71	17205	0.9799285622357528	2.295759122817599
nlin6asym	cic	H0351.2002	9157	12405	77	17205	0.9802126635399223	2.302958681692987
sym09c	original	H0351.2002	9149	12405	58	17205	0.9811338823755674	2.3270285163521334
sym09c	alleninf	H0351.2002	9149	12405	68	17205	0.9778147863723584	2.2451609284110234
sym09c	cic	H0351.2002	9149	12405	73	17205	0.9786618532937537	2.2648398337223203
nlin6asym	original	H0351.2002	9149	12405	61	17205	0.9808481211731623	2.319439777063109
nlin6asym	alleninf	H0351.2002	9149	12405	71	17205	0.9773770379939084	2.235280554362242
nlin6asym	cic	H0351.2002	9149	12405	77	17205	0.9778817917125752	2.246690287583642
sym09c	original	H0351.2002	9141	12416	145	17205	0.965645248852637	2.023417758212939
sym09c	alleninf	H0351.2002	9141	12416	135	17205	0.9662291662214928	2.03213766730741
sym09c	cic	H0351.2002	9141	12416	127	17205	0.9661647643289242	2.0311686845562917
nlin6asym	original	H0351.2002	9141	12416	141	17205	0.9658194180565584	2.0260033703177824
nlin6asym	alleninf	H0351.2002	9141	12416	136	17205	0.9662848260127507	2.0329765817037915
nlin6asym	cic	H0351.2002	9141	12416	124	17205	0.9664205604291908	2.035028116247301
sym09c	original	H0351.2002	9133	12416	145	17205	0.9695254522341245	2.0843280348889515
sym09c	alleninf	H0351.2002	9133	12416	135	17205	0.9697948720011705	2.0888364895854328
sym09c	cic	H0351.2002	9133	12416	127	17205	0.9699533219336609	2.0915065095040863
nlin6asym	original	H0351.2002	9133	12416	141	17205	0.9699244300425517	2.091018623863496
nlin6asym	alleninf	H0351.2002	9133	12416	136	17205	0.9696902762225466	2.0870815056999237
nlin6asym	cic	H0351.2002	9133	12416	124	17205	0.9702049012920954	2.0957744600181756
sym09c	original	H0351.2002	9125	12416	145	17205	0.9672610669075767	2.047916274420349
sym09c	alleninf	H0351.2002	9125	12416	135	17205	0.9669416714211984	2.042980815233117
sym09c	cic	H0351.2002	9125	12416	127	17205	0.96667579733257325	2.0389080220532736
nlin6asym	original	H0351.2002	9125	12416	141	17205	0.9677595460426922	2.055714445078777
nlin6asym	alleninf	H0351.2002	9125	12416	136	17205	0.9669756016037157	2.0435028904114816
nlin6asym	cic	H0351.2002	9125	12416	124	17205	0.966817257699843	2.0410709897339947
sym09c	original	H0351.2002	9719	12416	145	17205	0.9686887791580571	2.0705732395671226
sym09c	alleninf	H0351.2002	9719	12416	135	17205	0.9674966563562171	2.0515871577307117
sym09c	cic	H0351.2002	9719	12405	73	17205	0.9609479906352748	1.9581444864106052
nlin6asym	original	H0351.2002	9719	12416	141	17205	0.968627661133548	2.069582691708636
nlin6asym	alleninf	H0351.2002	9719	12416	136	17205	0.967643762734961	2.0538926191372
nlin6asym	cic	H0351.2002	9719	12405	77	17205	0.9605554088639939	1.9530430764392213
sym09c	original	H0351.2002	9711	12416	145	17205	0.9675602028441671	2.0525818010743615
sym09c	alleninf	H0351.2002	9711	12416	135	17205	0.9665714328602455	2.037318039039709
sym09c	cic	H0351.2002	9711	12416	127	17205	0.966462147588705	2.0356583096962755
nlin6asym	original	H0351.2002	9711	12416	141	17205	0.9676312122742069	2.0536955256125804
nlin6asym	alleninf	H0351.2002	9711	12416	136	17205	0.966584155675275	2.0375116085624154
nlin6asym	cic	H0351.2002	9711	12416	124	17205	0.9660891055590654	2.0300326451290163
sym09c	original	H0351.2002	9703	12405	58	17205	0.9703765035069879	2.098706037563003
sym09c	alleninf	H0351.2002	9703	12405	68	17205	0.965981934867214	2.028427700471357
sym09c	cic	H0351.2002	9703	12405	73	17205	0.9678523587410516	2.0571794862960657
nlin6asym	original	H0351.2002	9703	12405	61	17205	0.9699074978669705	2.0907329115389692
nlin6asym	alleninf	H0351.2002	9703	12405	71	17205	0.9655604140048933	2.0221630115848743
nlin6asym	cic	H0351.2002	9703	12405	77	17205	0.966330281422425	2.03366270418396
sym09c	original	H0351.2002	9790	12405	58	17205	0.9736121822681866	2.157359141854768
sym09c	alleninf	H0351.2002	9790	12405	68	17205	0.9693466045520475	2.081356828158832
sym09c	cic	H0351.2002	9790	12405	73	17205	0.9711732724936877	2.112540609525183
nlin6asym	original	H0351.2002	9790	12405	61	17205	0.9731486194696376	2.148534296898148
nlin6asym	alleninf	H0351.2002	9790	12405	71	17205	0.9689041372619825	2.0740788060240045
nlin6asym	cic	H0351.2002	9790	12405	77	17205	0.9699072036035006	2.0907279475577734
sym09c	original	H0351.2002	9782	12416	145	17205	0.9662377421442883	2.0322668365602734
sym09c	alleninf	H0351.2002	9782	12416	135	17205	0.9657029383156813	2.024272752216988
sym09c	cic	H0351.2002	9782	12416	127	17205	0.965553016146684	2.022053737831442
nlin6asym	original	H0351.2002	9782	12416	141	17205	0.966462410593878	2.0356622976042167
nlin6asym	alleninf	H0351.2002	9782	12416	136	17205	0.9656948718775243	2.024153117608781
nlin6asym	cic	H0351.2002	9782	12416	124	17205	0.9656095453523722	2.022889316348668
sym09c	original	H0351.2002	9774	12416	145	17205	0.9774596857292283	2.237131430816799
sym09c	alleninf	H0351.2002	9774	12416	135	17205	0.9765666406685073	2.217477989535794
sym09c	cic	H0351.2002	9774	12416	127	17205	0.9757746931241402	2.2006590123388956
nlin6asym	original	H0351.2002	9774	12416	141	17205	0.9778178025921587	2.2452296737005253
nlin6asym	alleninf	H0351.2002	9774	12416	136	17205	0.976822002366705	2.223021167052506
nlin6asym	cic	H0351.2002	9774	12405	77	17205	0.9784172185032178	2.2590782877739923
sym09c	original	H0351.2002	9766	12416	145	17205	0.9816677521400584	2.3415161905212307
sym09c	alleninf	H0351.2002	9766	12416	135	17205	0.9807463779112298	2.3167649038545766
sym09c	cic	H0351.2002	9766	12405	73	17205	0.9809499891254222	2.3221320643480143
nlin6asym	original	H0351.2002	9766	12416	141	17205	0.9817677055400603	2.344275031719588
nlin6asym	alleninf	H0351.2002	9766	12416	136	17205	0.980855976523421	2.319646882361923
nlin6asym	cic	H0351.2002	9766	12405	77	17205	0.9806184322268986	2.3134209573968727
sym09c	original	H0351.2002	9758	12416	145	17205	0.9818481710327186	2.3465068914278286
sym09c	alleninf	H0351.2002	9758	12416	135	17205	0.9814450130557174	2.3354215355973027
sym09c	cic	H0351.2002	9758	12416	127	17205	0.9813830876976372	2.333739988906767
nlin6asym	original	H0351.2002	9758	12416	141	17205	0.9821396704065329	2.354675076137827
nlin6asym	alleninf	H0351.2002	9758	12416	136	17205	0.9816232786431673	2.3402934527545556
nlin6asym	cic	H0351.2002	9758	12416	124	17205	0.9812239820454964	2.3294448453264853
sym09c	original	H0351.2002	9750	12405	58	17205	0.9672635555444798	2.0479549156777
sym09c	alleninf	H0351.2002	9750	12416	135	17205	0.9805326253137892	2.3111905594129576
sym09c	cic	H0351.2002	9750	12405	73	17205	0.9727498787971388	2.1410628785259154
nlin6asym	original	H0351.2002	9750	12416	141	17205	0.9814441158782525	2.33539713360546
nlin6asym	alleninf	H0351.2002	9750	12416	136	17205	0.9805647015722255	2.312023183240803
nlin6asym	cic	H0351.2002	9750	12405	77	17205	0.9724149192403704	2.1348694219700146
sym09c	original	H0351.2002	9742	12416	145	17205	0.9646427853951844	2.008781628498186
sym09c	alleninf	H0351.2002	9742	12416	135	17205	0.965408269586318	2.019920312695708
sym09c	cic	H0351.2002	9742	12416	127	17205	0.9644198792288604	2.005582588636591
nlin6asym	original	H0351.2002	9742	12416	141	17205	0.9652774703643126	2.0179999876590595
nlin6asym	alleninf	H0351.2002	9742	12416	136	17205	0.9658374805266342	2.0262722554860284
nlin6asym	cic	H0351.2002	9742	12416	124	17205	0.9647521767269042	2.010358810700967
sym09c	original	H0351.2002	9734	12416	145	17205	0.958957767961236	1.9327831367308
sym09c	alleninf	H0351.2002	9734	12416	135	17205	0.959143120167698	1.9350936244855796
sym09c	cic	H0351.2002	9734	12405	73	17205	0.9499217040060246	1.830978399213177
nlin6asym	original	H0351.2002	9734	12416	141	17205	0.9597835233741521	1.9431562604496915
nlin6asym	alleninf	H0351.2002	9734	12416	136	17205	0.9595485244166392	1.9401831294867569
nlin6asym	cic	H0351.2002	9734	12405	77	17205	0.9493746930209045	1.825406170346742
sym09c	original	H0351.2002	9718	12405	58	17205	0.956693455648741	1.905353775926311
sym09c	alleninf	H0351.2002	9718	12768	3	17205	0.9748893630876772	2.1824880596705567
sym09c	cic	H0351.2002	9718	12405	73	17205	0.96325724667259	1.9892096077823458
nlin6asym	original	H0351.2002	9718	12405	61	17205	0.9575661957632778	1.9157559647269187
nlin6asym	alleninf	H0351.2002	9718	12405	71	17205	0.9613903130486695	1.9639528209385
nlin6asym	cic	H0351.2002	9718	12405	77	17205	0.9626375724323479	1.9806894794157701
sym09c	original	H0351.2002	9710	12416	145	17205	0.9698928182771706	2.090485337273858
sym09c	alleninf	H0351.2002	9710	12416	135	17205	0.9691294848871435	2.077772656666644
sym09c	cic	H0351.2002	9710	12768	4	17205	0.9624454262356112	1.9780757327727923
nlin6asym	original	H0351.2002	9710	12416	141	17205	0.9703521752123516	2.0982894075626697
nlin6asym	alleninf	H0351.2002	9710	12416	136	17205	0.9692089310888901	2.079081252875867
nlin6asym	cic	H0351.2002	9710	12768	5	17205	0.9685224522284182	2.067881996769422
sym09c	original	H0351.2002	9702	12768	0	17205	NA	NA
sym09c	alleninf	H0351.2002	9702	12768	3	17205	0.9611643650440777	1.9609776939020023
sym09c	cic	H0351.2002	9702	12768	4	17205	0.9613714345474845	1.963703589318263
nlin6asym	original	H0351.2002	9702	12768	0	17205	NA	NA
nlin6asym	alleninf	H0351.2002	9702	12768	2	17205	0.956189562891869	1.899440840153528
nlin6asym	cic	H0351.2002	9702	12768	5	17205	0.9671945166946454	2.046884014085399
sym09c	original	H0351.2002	9789	12741	5	17205	0.9508240090946783	1.8403008082019834
sym09c	alleninf	H0351.2002	9789	12416	135	17205	0.959147776142809	1.9351517950824804
sym09c	cic	H0351.2002	9789	12741	4	17205	0.9595353984655174	1.9400175633960004
nlin6asym	original	H0351.2002	9789	12741	6	17205	0.9577793706172273	1.9183285931107543
nlin6asym	alleninf	H0351.2002	9789	12416	136	17205	0.9592557446855632	1.9365025510711995
nlin6asym	cic	H0351.2002	9789	12741	4	17205	0.9537038432472172	1.8712116533057572
sym09c	original	H0351.2002	9781	12405	58	17205	0.9767606395349265	2.2216836651915934
sym09c	alleninf	H0351.2002	9781	12405	68	17205	0.9726586186192133	2.1393680542427673
sym09c	cic	H0351.2002	9781	12405	73	17205	0.9738754280818187	2.1624388937084094
nlin6asym	original	H0351.2002	9781	12405	61	17205	0.9762407974856362	2.210490901119103
nlin6asym	alleninf	H0351.2002	9781	12405	71	17205	0.9720193620197871	2.1276502916556
nlin6asym	cic	H0351.2002	9781	12405	77	17205	0.9730747347816607	2.1471416554010037
sym09c	original	H0351.2002	9773	12405	58	17205	0.9668671752771828	2.0418364075504782
sym09c	alleninf	H0351.2002	9773	12405	68	17205	0.9633433055399693	1.9904039981624755
sym09c	cic	H0351.2002	9773	12405	73	17205	0.9655841064889984	2.0225131284965765
nlin6asym	original	H0351.2002	9773	12405	61	17205	0.9666378436396507	2.0383292354205627
nlin6asym	alleninf	H0351.2002	9773	12405	71	17205	0.9631212241200994	1.9873273703637555
nlin6asym	cic	H0351.2002	9773	12405	77	17205	0.963916223876121	1.9984262413331753
sym09c	original	H0351.2002	9765	12416	145	17205	0.9684082493599651	2.0660422345311913
sym09c	alleninf	H0351.2002	9765	12416	135	17205	0.9688553705241092	2.073282900393493
sym09c	cic	H0351.2002	9765	12416	127	17205	0.967492132850514	2.0515164277759617
nlin6asym	original	H0351.2002	9765	12416	141	17205	0.9686894722155808	2.0705844829485773
nlin6asym	alleninf	H0351.2002	9765	12416	136	17205	0.9690585761128212	2.07660748118097
nlin6asym	cic	H0351.2002	9765	12416	124	17205	0.9671930635223663	2.0468614969105214
sym09c	original	H0351.2002	9757	12416	145	17205	0.9760483953996814	2.206409525034321
sym09c	alleninf	H0351.2002	9757	12416	135	17205	0.9748992007636884	2.182686475364919
sym09c	cic	H0351.2002	9757	12416	127	17205	0.9741480563754918	2.1677532168568288
nlin6asym	original	H0351.2002	9757	12416	141	17205	0.9759598427065003	2.2045419514739577
nlin6asym	alleninf	H0351.2002	9757	12416	136	17205	0.9748081858537356	2.180853722625369
nlin6asym	cic	H0351.2002	9757	12416	124	17205	0.97330693518493006	2.151531137383818
sym09c	original	H0351.2002	9749	12416	145	17205	0.9687963738289813	2.0723216728825893
sym09c	alleninf	H0351.2002	9749	12416	135	17205	0.9672252011925926	2.04735970523998
sym09c	cic	H0351.2002	9749	12405	73	17205	0.9671316154067334	2.0459102433756424
nlin6asym	original	H0351.2002	9749	12416	141	17205	0.968791164815816	2.0722368888800258
nlin6asym	alleninf	H0351.2002	9749	12416	136	17205	0.9672508920875268	2.0477583192439224
nlin6asym	cic	H0351.2002	9749	12416	124	17205	0.9651709534764591	2.016441405445082
sym09c	original	H0351.2002	9741	12416	145	17205	0.9803634686788547	2.306822001264693
sym09c	alleninf	H0351.2002	9741	12416	135	17205	0.9796320345596699	2.2883514601179695
sym09c	cic	H0351.2002	9741	12416	127	17205	0.9793650673307146	2.2817729994674636
nlin6asym	original	H0351.2002	9741	12416	141	17205	0.9805190209980594	2.3108378337152757
nlin6asym	alleninf	H0351.2002	9741	12416	136	17205	0.9797249595524222	2.290661304887497
nlin6asym	cic	H0351.2002	9741	12416	124	17205	0.9787998491705722	2.268118753441283
sym09c	original	H0351.2002	9725	12416	145	17205	0.9824123594097125	2.3624366646270225
sym09c	alleninf	H0351.2002	9725	12416	135	17205	0.9815777154929438	2.339043793038261
sym09c	cic	H0351.2002	9725	12416	127	17205	0.9814030666233816	2.3342818986708322
nlin6asym	original	H0351.2002	9725	12416	141	17205	0.9825043664098678	2.3650824076608004
nlin6asym	alleninf	H0351.2002	9725	12416	136	17205	0.9818590733488421	2.3468100412097685
nlin6asym	cic	H0351.2002	9725	12416	124	17205	0.9808107272066373	2.318455041924884
sym09c	original	H0351.2002	9717	12416	145	17205	0.9814964192921337	2.336821670213713
sym09c	alleninf	H0351.2002	9717	12416	135	17205	0.9805337612621137	2.311220022736388
sym09c	cic	H0351.2002	9717	12416	127	17205	0.9807313732770773	2.3163716105339742
nlin6asym	original	H0351.2002	9717	12416	141	17205	0.9814933583949478	2.3367381937412377
nlin6asym	alleninf	H0351.2002	9717	12416	136	17205	0.9805273125912967	2.311052784840655
nlin6asym	cic	H0351.2002	9717	12416	124	17205	0.9801391314696132	2.301085499665105
sym09c	original	H0351.2002	9709	12741	5	17205	0.9542235009285162	1.8769886842878023
sym09c	alleninf	H0351.2002	9709	12741	5	17205	0.9536855231024843	1.871009145694302
sym09c	cic	H0351.2002	9709	12741	4	17205	0.9631231447963896	1.9873539006329581
nlin6asym	original	H0351.2002	9709	12741	6	17205	0.9597465738408016	1.9426876612971695
nlin6asym	alleninf	H0351.2002	9709	12741	3	17205	0.9461049361800252	1.793273145972186
nlin6asym	cic	H0351.2002	9709	12741	4	17205	0.9609045241984766	1.9575771929061285
sym09c	original	H0351.2002	9701	10668	40	17205	0.93872255291846	1.727186346310259
sym09c	alleninf	H0351.2002	9701	12416	135	17205	0.9643826191421969	2.005049770573485
sym09c	cic	H0351.2002	9701	12741	4	17205	0.9608761312173203	1.957206961265407
nlin6asym	original	H0351.2002	9701	12741	6	17205	0.9570727160496215	1.9098487551531196
nlin6asym	alleninf	H0351.2002	9701	12416	136	17205	0.9649026565024622	2.012536270311933
nlin6asym	cic	H0351.2002	9701	12741	4	17205	0.9564599307025622	1.9026051569819482
sym09c	original	H0351.2002	9054	12538	179	17205	0.9513912340391399	1.8462469831587534
sym09c	alleninf	H0351.2002	9054	12600	19	17205	0.9608814085594146	1.9572757554934177
sym09c	cic	H0351.2002	9054	12600	14	17205	0.9608761071955804	1.9572066481442763
nlin6asym	original	H0351.2002	9054	12538	179	17205	0.9519440107189409	1.8521071545157743
nlin6asym	alleninf	H0351.2002	9054	12538	202	17205	0.9527101616596466	1.860339037479657
nlin6asym	cic	H0351.2002	9054	12600	15	17205	0.9560505890837027	1.8978217466279452
sym09c	original	H0351.2002	9046	12538	179	17205	0.9487078083436303	1.8186916191739722
sym09c	alleninf	H0351.2002	9046	12538	201	17205	0.9493421847420415	1.8250768677135372
sym09c	cic	H0351.2002	9046	12538	238	17205	0.9479376797284405	1.8110425120053484
nlin6asym	original	H0351.2002	9046	12538	179	17205	0.9491656294473944	1.8232919830853052
nlin6asym	alleninf	H0351.2002	9046	12538	202	17205	0.9498325983786526	1.83006667760725
nlin6asym	cic	H0351.2002	9046	12538	243	17205	0.9489564324791276	1.8211849061565692
sym09c	original	H0351.2002	9038	12538	179	17205	0.96435079781934685	2.0045951597701186
sym09c	alleninf	H0351.2002	9038	12538	201	17205	0.9659449314962618	2.0278747068162786
sym09c	cic	H0351.2002	9038	12538	238	17205	0.9639362516109106	1.9987089344483968
nlin6asym	original	H0351.2002	9038	12538	179	17205	0.9647414346828883	2.0102037213905546
nlin6asym	alleninf	H0351.2002	9038	12538	202	17205	0.9665650466731011	2.0372209045689957
nlin6asym	cic	H0351.2002	9038	12538	243	17205	0.964493381972886	2.006635283888608
sym09c	original	H0351.2002	9030	12741	5	17205	0.9629180660472308	1.9845287793467865
sym09c	alleninf	H0351.2002	9030	12741	5	17205	0.9571110811265328	1.9103056177288447
sym09c	cic	H0351.2002	9030	12741	4	17205	0.9571307985746194	1.9105405744063686
nlin6asym	original	H0351.2002	9030	12741	6	17205	0.9635364315552084	1.9930943954556526
nlin6asym	alleninf	H0351.2002	9030	12741	3	17205	0.950444530265487	1.8363599734745104
nlin6asym	cic	H0351.2002	9030	12538	243	17205	0.9529099866621571	1.8625074462694269
sym09c	original	H0351.2002	9117	12538	179	17205	0.9528646626469277	1.8620148246630528
sym09c	alleninf	H0351.2002	9117	12538	201	17205	0.9549351699223327	1.8850050946543597
sym09c	cic	H0351.2002	9117	12538	238	17205	0.9527977806517397	1.8612887355031609
nlin6asym	original	H0351.2002	9117	12538	179	17205	0.9532278098892982	1.8659748861532999
nlin6asym	alleninf	H0351.2002	9117	12538	202	17205	0.9549263435608228	1.8849049171825332
nlin6asym	cic	H0351.2002	9117	12538	243	17205	0.9537689181775411	1.8719316130478203
sym09c	original	H0351.2002	9109	12805	33	17205	0.949580609293723	1.8274968594742125
sym09c	alleninf	H0351.2002	9109	12538	201	17205	0.9648263987780182	2.0114316688839584
sym09c	cic	H0351.2002	9109	12538	238	17205	0.9629475581775621	1.984934111534607
nlin6asym	original	H0351.2002	9109	0	491	17205	0.9204266574722433	1.5918117569374153
nlin6asym	alleninf	H0351.2002	9109	12538	202	17205	0.9648620545321741	2.011947853292308
nlin6asym	cic	H0351.2002	9109	12538	243	17205	0.9636384549891076	1.9945213127294028
sym09c	original	H0351.2002	9101	12538	179	17205	0.959350541716961	1.9376914157562848
sym09c	alleninf	H0351.2002	9101	12538	201	17205	0.9602313241388273	1.9488691020157016
sym09c	cic	H0351.2002	9101	12538	238	17205	0.959015169526158	1.9334975758103352
nlin6asym	original	H0351.2002	9101	12538	179	17205	0.9596793709430498	1.9418364636685241
nlin6asym	alleninf	H0351.2002	9101	12538	202	17205	0.9601760262489991	1.9481602355013858
nlin6asym	cic	H0351.2002	9101	12538	243	17205	0.959814986640471	1.9435556145413304
sym09c	original	H0351.2002	9093	12538	179	17205	0.9656148233928934	2.022967401830737
sym09c	alleninf	H0351.2002	9093	12538	201	17205	0.9664698647043737	2.0357753359460893
sym09c	cic	H0351.2002	9093	12538	238	17205	0.9652663928906754	2.0178376805847535
nlin6asym	original	H0351.2002	9093	12538	179	17205	0.965923363188021	2.027552653432998
nlin6asym	alleninf	H0351.2002	9093	12538	202	17205	0.9663664274558421	2.0342089572928947
nlin6asym	cic	H0351.2002	9093	12538	243	17205	0.9659567859426763	2.028051800250846
sym09c	original	H0351.2002	9085	12538	179	17205	0.9627990251769225	1.9828959208546075
sym09c	alleninf	H0351.2002	9085	12538	201	17205	0.9637512583162396	1.996103580907833
sym09c	cic	H0351.2002	9085	12538	238	17205	0.9622138015133438	1.974942344422719
nlin6asym	original	H0351.2002	9085	12538	179	17205	0.9631908860789048	1.9882904780771058
nlin6asym	alleninf	H0351.2002	9085	12538	202	17205	0.9640338957540578	2.0000894005496055
nlin6asym	cic	H0351.2002	9085	12538	243	17205	0.963142327537126	1.9876189459252183
sym09c	original	H0351.2002	9077	12538	179	17205	0.9737630528110893	2.1602642816651048
sym09c	alleninf	H0351.2002	9077	12538	201	17205	0.9749173200361897	2.18305212325945
sym09c	cic	H0351.2002	9077	12538	238	17205	0.9733662006175712	2.152657516062054
nlin6asym	original	H0351.2002	9077	12538	179	17205	0.9740273383017686	2.1653932786985224
nlin6asym	alleninf	H0351.2002	9077	12538	202	17205	0.9748782593653598	2.182264201314027
nlin6asym	cic	H0351.2002	9077	12538	243	17205	0.9739275966378385	2.163451564158643
sym09c	original	H0351.2002	9069	12538	179	17205	0.9603231395216022	1.950048223730007
sym09c	alleninf	H0351.2002	9069	12538	201	17205	0.9619327236610924	1.971165162765178
sym09c	cic	H0351.2002	9069	12538	238	17205	0.9600195396779129	1.946159439291621
nlin6asym	original	H0351.2002	9069	12538	179	17205	0.9606430264831224	1.9541772981420846
nlin6asym	alleninf	H0351.2002	9069	12538	202	17205	0.9619907421383523	1.9719425817691212
nlin6asym	cic	H0351.2002	9069	12538	243	17205	0.9608228139093979	1.9565124386278037
sym09c	original	H0351.2002	9061	12538	179	17205	0.9703075820073566	2.0975266078843315
sym09c	alleninf	H0351.2002	9061	12600	19	17205	0.9675875585987347	2.0530105694040235
sym09c	cic	H0351.2002	9061	12535	9	17205	0.9780548671558212	2.2506619369370986
nlin6asym	original	H0351.2002	9061	12538	179	17205	0.9705177835396933	2.1011321858828396
nlin6asym	alleninf	H0351.2002	9061	12600	19	17205	0.9661949880086886	2.0316232002959604
nlin6asym	cic	H0351.2002	9061	12535	10	17205	0.9719303776594945	2.1260401465065617
sym09c	original	H0351.2002	9053	0	481	17205	0.9290633946948104	1.6515016406137546
sym09c	alleninf	H0351.2002	9053	0	307	17205	0.9325515423815577	1.6776163680490448
sym09c	cic	H0351.2002	9053	0	188	17205	0.9413998041365881	1.7502132507169903
nlin6asym	original	H0351.2002	9053	0	491	17205	0.9293839006359594	1.6538489268237282
nlin6asym	alleninf	H0351.2002	9053	0	302	17205	0.9340381693059786	1.6891445799210199
nlin6asym	cic	H0351.2002	9053	0	185	17205	0.9398578865228704	1.7368298377211049
sym09c	original	H0351.2002	9045	12405	58	17205	0.9760493875495658	2.2064304880607515
sym09c	alleninf	H0351.2002	9045	0	307	17205	0.9297861163341361	1.6568091953551773
sym09c	cic	H0351.2002	9045	0	188	17205	0.9390649688692563	1.730076463950369
nlin6asym	original	H0351.2002	9045	12405	61	17205	0.9757930153243436	2.201041954505689
nlin6asym	alleninf	H0351.2002	9045	0	302	17205	0.9313307419781641	1.6683314651623364
nlin6asym	cic	H0351.2002	9045	0	185	17205	0.9376686763535519	1.7183883647502893
sym09c	original	H0351.2002	9037	12538	179	17205	0.9637615924613817	1.9962487773304458
sym09c	alleninf	H0351.2002	9037	12538	201	17205	0.965345462437379	2.0189973227283926
sym09c	cic	H0351.2002	9037	12538	238	17205	0.9642298611665927	2.0028710423879756
nlin6asym	original	H0351.2002	9037	12538	179	17205	0.963477191254351	1.9922676475081955
nlin6asym	alleninf	H0351.2002	9037	12538	202	17205	0.9654083498418562	2.0199214931534364
nlin6asym	cic	H0351.2002	9037	12538	243	17205	0.9646186890179405	2.0084348558556444
sym09c	original	H0351.2002	9029	12538	179	17205	0.9554306501431074	1.8906596648618694
sym09c	alleninf	H0351.2002	9029	12538	201	17205	0.9572393524704934	1.9118360181692855
sym09c	cic	H0351.2002	9029	12538	238	17205	0.9556460962745287	1.8931375880500565
nlin6asym	original	H0351.2002	9029	12538	179	17205	0.9552730101239468	1.8888539950136884
nlin6asym	alleninf	H0351.2002	9029	12538	202	17205	0.9573050744063805	1.9126218847217709
nlin6asym	cic	H0351.2002	9029	12538	243	17205	0.956323626737515	1.9010074959833387
sym09c	original	H0351.2002	9119	12538	179	17205	0.9793379806573846	2.2811102570027706
sym09c	alleninf	H0351.2002	9119	12538	201	17205	0.9806632776443477	2.314590527763856
sym09c	cic	H0351.2002	9119	12538	238	17205	0.9795972340045802	2.2874891030786886
nlin6asym	original	H0351.2002	9119	12416	141	17205	0.9797097024836252	2.2902813405498894
nlin6asym	alleninf	H0351.2002	9119	12538	202	17205	0.9805643453934955	2.3120139302145897
nlin6asym	cic	H0351.2002	9119	12538	243	17205	0.9800508526157312	2.2988457008530383
sym09c	original	H0351.2002	9111	12416	145	17205	0.9646538315673013	2.008940672315832
sym09c	alleninf	H0351.2002	9111	12416	135	17205	0.9631176277659143	1.9872776976298154
sym09c	cic	H0351.2002	9111	12416	127	17205	0.963277943035568	1.9894965967352591
nlin6asym	original	H0351.2002	9111	12416	141	17205	0.9645319976465762	2.0071891894643934
nlin6asym	alleninf	H0351.2002	9111	12538	202	17205	0.960664607157315	1.9544570425992218
nlin6asym	cic	H0351.2002	9111	12538	243	17205	0.9598247562544929	1.9436796797268472
sym09c	original	H0351.2002	9103	12416	145	17205	0.9722412717700639	2.131687777449928
sym09c	alleninf	H0351.2002	9103	12538	201	17205	0.967470431913711	2.051177244462931
sym09c	cic	H0351.2002	9103	12538	238	17205	0.9658635289466584	2.0266602688013613
nlin6asym	original	H0351.2002	9103	12416	141	17205	0.9724639118537539	2.135770658161491
nlin6asym	alleninf	H0351.2002	9103	12538	202	17205	0.9675095532070055	2.0517888672453664
nlin6asym	cic	H0351.2002	9103	12538	243	17205	0.9665107213775839	2.036395348690968
sym09c	original	H0351.2002	9095	12416	145	17205	0.9727805178346458	2.1416331419905905
sym09c	alleninf	H0351.2002	9095	12538	201	17205	0.9673197408931096	2.048828079587446
sym09c	cic	H0351.2002	9095	12538	238	17205	0.9656353820218287	2.0232716668754986
nlin6asym	original	H0351.2002	9095	12416	141	17205	0.9730298778846805	2.1462979921619945
nlin6asym	alleninf	H0351.2002	9095	12538	202	17205	0.9673440220045668	2.049205883828912
nlin6asym	cic	H0351.2002	9095	12538	243	17205	0.9662708215637701	2.032765376041444
sym09c	original	H0351.2002	9087	12416	145	17205	0.95764817190762	1.9167437665024971
sym09c	alleninf	H0351.2002	9087	12416	135	17205	0.9570932473260091	1.9100931979113973
sym09c	cic	H0351.2002	9087	12416	127	17205	0.956424960054612	1.9021947893144913
nlin6asym	original	H0351.2002	9087	12416	141	17205	0.9575147365374826	1.9151368411687586
nlin6asym	alleninf	H0351.2002	9087	12416	136	17205	0.9567567049342962	1.9061007226341993
nlin6asym	cic	H0351.2002	9087	12416	124	17205	0.9559592987877585	1.8967609040463358
sym09c	original	H0351.2002	9071	10557	578	17205	0.9296083749945002	1.655499026850548
sym09c	alleninf	H0351.2002	9071	12538	201	17205	0.9679106077337215	2.0581010685765455
sym09c	cic	H0351.2002	9071	12538	238	17205	0.9662845272471464	2.0329720750222204
nlin6asym	original	H0351.2002	9071	10557	579	17205	0.9283165727325604	1.646071539101232
nlin6asym	alleninf	H0351.2002	9071	12538	202	17205	0.967905427643196	2.058019045508286
nlin6asym	cic	H0351.2002	9071	12538	243	17205	0.9668991642935282	2.0423275116883586
sym09c	original	H0351.2002	9063	12805	33	17205	0.9452289553302858	1.7849866457879757
sym09c	alleninf	H0351.2002	9063	12538	201	17205	0.9593075294255566	1.9371516556610533
sym09c	cic	H0351.2002	9063	12538	238	17205	0.9573569905795364	1.9132435066254168
nlin6asym	original	H0351.2002	9063	12805	34	17205	0.9453826419826775	1.7864311115837113
nlin6asym	alleninf	H0351.2002	9063	12538	202	17205	0.9593028258980706	1.9370926651112674
nlin6asym	cic	H0351.2002	9063	12538	243	17205	0.9581336347198072	1.9226321523829526
sym09c	original	H0351.2002	9055	10668	40	17205	0.9592318488186513	1.936203296630842
sym09c	alleninf	H0351.2002	9055	12538	201	17205	0.9692285601646057	2.079405084747214
sym09c	cic	H0351.2002	9055	12538	238	17205	0.9676736897748367	2.054362899556225
nlin6asym	original	H0351.2002	9055	12805	34	17205	0.9561904953785478	1.899451720898497
nlin6asym	alleninf	H0351.2002	9055	12538	202	17205	0.9691834018534171	2.0786603866414115
nlin6asym	cic	H0351.2002	9055	12538	243	17205	0.9682667745709815	2.0637721859161795
sym09c	original	H0351.2002	9047	12416	145	17205	0.9776072345639059	2.2404524952097944
sym09c	alleninf	H0351.2002	9047	12416	135	17205	0.9763808416095155	2.21348220721746
sym09c	cic	H0351.2002	9047	12416	127	17205	0.9763658505533375	2.213161165819397
nlin6asym	original	H0351.2002	9047	12416	141	17205	0.9776412271216643	2.2412206737652323
nlin6asym	alleninf	H0351.2002	9047	12416	136	17205	0.9763168228188301	2.212112614186186
nlin6asym	cic	H0351.2002	9047	12416	124	17205	0.9757654973606665	2.200466924583148
sym09c	original	H0351.2002	9039	12416	145	17205	0.9774270066529785	2.236398789979045
sym09c	alleninf	H0351.2002	9039	12538	201	17205	0.9758994053334491	2.2032712268135395
sym09c	cic	H0351.2002	9039	12538	238	17205	0.9749625331939142	2.183965665698706
nlin6asym	original	H0351.2002	9039	12416	141	17205	0.9774776661755936	2.2375349871480847
nlin6asym	alleninf	H0351.2002	9039	12416	136	17205	0.9761966526944068	2.2095515900350176
nlin6asym	cic	H0351.2002	9039	12538	243	17205	0.9754554780967467	2.1940327918116216
sym09c	original	H0351.2002	9031	12405	58	17205	0.9816384811614264	2.3407110950205032
sym09c	alleninf	H0351.2002	9031	12405	68	17205	0.9785222731306561	2.2615445398776277
sym09c	cic	H0351.2002	9031	12405	73	17205	0.9790324652100163	2.2736940356075994
nlin6asym	original	H0351.2002	9031	12405	61	17205	0.9814657010324063	2.3359845445419802
nlin6asym	alleninf	H0351.2002	9031	12405	71	17205	0.9779889971019021	2.2491467447316356
nlin6asym	cic	H0351.2002	9031	12405	77	17205	0.9783745478164213	2.2580799441338364
sym09c	original	H0351.2002	9118	12405	58	17205	0.9807518844124324	2.3169093134104073
sym09c	alleninf	H0351.2002	9118	0	307	17205	0.9373064875397443	1.7153979530442247
sym09c	cic	H0351.2002	9118	12405	73	17205	0.9781754996977711	2.25344851413793
nlin6asym	original	H0351.2002	9118	12405	61	17205	0.9805035061953394	2.3104358714527042
nlin6asym	alleninf	H0351.2002	9118	0	302	17205	0.9388082318048312	1.727908037965146
nlin6asym	cic	H0351.2002	9118	12405	77	17205	0.9771842326338174	2.230988579355052
sym09c	original	H0351.2002	9110	12416	145	17205	0.9716364463319865	2.1207570804333553
sym09c	alleninf	H0351.2002	9110	0	307	17205	0.9287922166926462	1.6495235814951008
sym09c	cic	H0351.2002	9110	12416	127	17205	0.9692060362577785	2.0790335124186656
nlin6asym	original	H0351.2002	9110	12416	141	17205	0.9714394955261213	2.117247231158467
nlin6asym	alleninf	H0351.2002	9110	0	302	17205	0.9304559613311779	1.6617756507901569
nlin6asym	cic	H0351.2002	9110	0	185	17205	0.9346872627691175	1.6942569483490455
sym09c	original	H0351.2002	9102	12416	145	17205	0.9688054559039226	2.072469529723381
sym09c	alleninf	H0351.2002	9102	0	307	17205	0.9264986606798934	1.6330779203809744
sym09c	cic	H0351.2002	9102	12416	127	17205	0.966614508821917	2.0379737050981737
nlin6asym	original	H0351.2002	9102	12416	141	17205	0.9685965696702191	2.069079516776227
nlin6asym	alleninf	H0351.2002	9102	0	302	17205	0.9281223584049486	1.6446683429953846
nlin6asym	cic	H0351.2002	9102	12538	243	17205	0.9674628789338686	2.0510592444013787
sym09c	original	H0351.2002	9094	12416	145	17205	0.9822568627890254	2.357996249555162
sym09c	alleninf	H0351.2002	9094	12538	201	17205	0.9802886068387634	2.3049005362323136
sym09c	cic	H0351.2002	9094	12538	238	17205	0.979673549774736	2.289382115779643
nlin6asym	original	H0351.2002	9094	12416	141	17205	0.982038808851421	2.3518339561855157
nlin6asym	alleninf	H0351.2002	9094	12538	202	17205	0.9801064924457971	2.3002562406826343
nlin6asym	cic	H0351.2002	9094	12538	243	17205	0.9800359300933625	2.2984680583998434
sym09c	original	H0351.2002	9086	12416	145	17205	0.9718504526089305	2.1245982104547427
sym09c	alleninf	H0351.2002	9086	12538	201	17205	0.9660330236994152	2.0291921653178
sym09c	cic	H0351.2002	9086	12538	238	17205	0.9646114614931811	2.0083308892557628
nlin6asym	original	H0351.2002	9086	12416	141	17205	0.9719323637660422	2.1260760295724532
nlin6asym	alleninf	H0351.2002	9086	12538	202	17205	0.9659965597724123	2.028646424091154
nlin6asym	cic	H0351.2002	9086	12538	243	17205	0.9654225488957514	2.020130385683959
sym09c	original	H0351.2002	9078	12538	179	17205	0.9789199817798869	2.270990461558526
sym09c	alleninf	H0351.2002	9078	12538	201	17205	0.979771433131615	2.2918204362207355
sym09c	cic	H0351.2002	9078	12538	238	17205	0.9788993315765439	2.270495678581251
nlin6asym	original	H0351.2002	9078	12538	179	17205	0.9792053767840384	2.2778781321108452
nlin6asym	alleninf	H0351.2002	9078	12538	202	17205	0.9796552970971584	2.2889287188837275
nlin6asym	cic	H0351.2002	9078	12538	243	17205	0.9793481300435528	2.2813584860659124
sym09c	original	H0351.2002	9070	12538	179	17205	0.9681520023597538	2.0619378999986195
sym09c	alleninf	H0351.2002	9070	12538	201	17205	0.9693518145944905	2.081443141285793
sym09c	cic	H0351.2002	9070	12538	238	17205	0.968123884744324	2.0614895169581438
nlin6asym	original	H0351.2002	9070	12538	179	17205	0.9684669650229814	2.066987301356435
nlin6asym	alleninf	H0351.2002	9070	12538	202	17205	0.9693498979499556	2.0814113871620177
nlin6asym	cic	H0351.2002	9070	12538	243	17205	0.9688291108180501	2.0728548324078897
sym09c	original	H0351.2002	9062	12416	145	17205	0.9749297097283576	2.183302298070852
sym09c	alleninf	H0351.2002	9062	12538	201	17205	0.9681564224360909	2.0620084210295166
sym09c	cic	H0351.2002	9062	12538	238	17205	0.966942793874738	2.0429980777155516
nlin6asym	original	H0351.2002	9062	12416	141	17205	0.9750869875043646	2.1864887317585913
nlin6asym	alleninf	H0351.2002	9062	12538	202	17205	0.9680829814033374	2.0608379381056734
nlin6asym	cic	H0351.2002	9062	12538	243	17205	0.9676584331250672	2.0541230995549293
sym09c	original	H0351.2002	8742	12600	20	17205	0.9604886407515639	1.952180410591968
sym09c	alleninf	H0351.2002	8742	0	307	17205	0.9213543708522102	1.5979167816616568
sym09c	cic	H0351.2002	8742	0	188	17205	0.9298914655802193	1.6575872559388631
nlin6asym	original	H0351.2002	8742	12538	179	17205	0.9635691073481303	1.993550977735724
nlin6asym	alleninf	H0351.2002	8742	0	302	17205	0.9230756788791555	1.6094295017224907
nlin6asym	cic	H0351.2002	8742	0	185	17205	0.9289394034284192	1.6505963065344644
sym09c	original	H0351.2002	7374	10463	3	17205	0.9335823394809002	1.6855833515323566
sym09c	alleninf	H0351.2002	7374	10557	600	17205	0.9013605138325791	1.4794266595729122
sym09c	cic	H0351.2002	7374	10557	400	17205	0.9087871395844866	1.520513706709667
nlin6asym	original	H0351.2002	7374	10463	5	17205	0.9316653071500202	1.670860088831277
nlin6asym	alleninf	H0351.2002	7374	10557	587	17205	0.9023938887631267	1.4849641034789722
nlin6asym	cic	H0351.2002	7374	10557	375	17205	0.9091076671389079	1.5223577856152302
sym09c	original	H0351.2002	9544	12330	18	17205	0.9674289079844448	2.0505288497384693
sym09c	alleninf	H0351.2002	9544	12330	11	17205	0.9713321977585454	2.1153451079126517
sym09c	cic	H0351.2002	9544	12330	25	17205	0.9654556746072229	2.020618049752436
nlin6asym	original	H0351.2002	9544	12330	19	17205	0.9660280158421021	2.029117180595074
nlin6asym	alleninf	H0351.2002	9544	12330	10	17205	0.9742043449876702	2.1688573327482406
nlin6asym	cic	H0351.2002	9544	12330	25	17205	0.965227883471092	2.017273836185947
sym09c	original	H0351.2002	9536	12330	18	17205	0.9597958889403254	1.9433131764718787
sym09c	alleninf	H0351.2002	9536	12330	11	17205	0.9711889906694878	2.11281730285827
sym09c	cic	H0351.2002	9536	12330	25	17205	0.9583082305532826	1.924766248938012
nlin6asym	original	H0351.2002	9536	12330	19	17205	0.9564263533006419	1.902211132383472
nlin6asym	alleninf	H0351.2002	9536	12330	10	17205	0.9726253279000835	2.1387511891569235
nlin6asym	cic	H0351.2002	9536	12330	25	17205	0.9587771508345255	1.9305414804296788
sym09c	original	H0351.2002	9528	12330	18	17205	0.9478885486415364	1.8105582744935371
sym09c	alleninf	H0351.2002	9528	12330	11	17205	0.9647094970778264	2.0097428930135326
sym09c	cic	H0351.2002	9528	12330	25	17205	0.9444338278492943	1.7775757605278093
nlin6asym	original	H0351.2002	9528	12330	19	17205	0.9440414960477721	1.7739569576454548
nlin6asym	alleninf	H0351.2002	9528	12330	10	17205	0.965647532179737	2.0234515717314037
nlin6asym	cic	H0351.2002	9528	12330	25	17205	0.9456069048900445	1.788546011531365
sym09c	original	H0351.2002	9520	12195	32	17205	0.9687465335841751	2.071511023258096
sym09c	alleninf	H0351.2002	9520	12247	11	17205	0.9682904816438062	2.06415188488292
sym09c	cic	H0351.2002	9520	12195	42	17205	0.9634833261668663	1.9923532042315426
nlin6asym	original	H0351.2002	9520	12195	33	17205	0.9684129232680794	2.0661174007863123
nlin6asym	alleninf	H0351.2002	9520	12247	11	17205	0.9682904816438062	2.06415188488292
nlin6asym	cic	H0351.2002	9520	12195	39	17205	0.9633528877702624	1.9905371578502806
sym09c	original	H0351.2002	9512	12330	18	17205	0.9514387494073704	1.8467481498682896
sym09c	alleninf	H0351.2002	9512	12330	11	17205	0.9534883873779134	1.8688349773664843
sym09c	cic	H0351.2002	9512	12330	25	17205	0.9479913927720977	1.811572418600245
nlin6asym	original	H0351.2002	9512	12330	19	17205	0.9501546266659842	1.8333691318972882
nlin6asym	alleninf	H0351.2002	9512	12330	10	17205	0.9548549115036016	1.8840948817865428
nlin6asym	cic	H0351.2002	9512	12330	25	17205	0.9478496781285137	1.8101754802398526
sym09c	original	H0351.2002	9591	12195	32	17205	0.966444192823412	2.035386136941568
sym09c	alleninf	H0351.2002	9591	12247	11	17205	0.9714143468668092	2.1168007767215684
sym09c	cic	H0351.2002	9591	12247	5	17205	0.9746438808109006	2.177561629262699
nlin6asym	original	H0351.2002	9591	12247	10	17205	0.9677690755894217	2.055864676995409
nlin6asym	alleninf	H0351.2002	9591	12247	11	17205	0.9714143468668092	2.1168007767215684
nlin6asym	cic	H0351.2002	9591	12195	39	17205	0.9648786127992707	2.0121877404348494
sym09c	original	H0351.2002	9583	12195	32	17205	0.9643355830074729	2.0043779363007133
sym09c	alleninf	H0351.2002	9583	12247	11	17205	0.9694250435284076	2.082657832572345
sym09c	cic	H0351.2002	9583	12247	5	17205	0.9710718711007029	2.1107591653521673
nlin6asym	original	H0351.2002	9583	12247	10	17205	0.9649394458747905	2.0130700115285842
nlin6asym	alleninf	H0351.2002	9583	12247	11	17205	0.9694250435284076	2.082657832572345
nlin6asym	cic	H0351.2002	9583	12195	39	17205	0.963641076606416	1.9945580308805708
sym09c	original	H0351.2002	9575	12292	7	17205	0.9500334027508228	1.8321235269316927
sym09c	alleninf	H0351.2002	9575	12305	4	17205	0.9488257191535917	1.8198725981206165
sym09c	cic	H0351.2002	9575	12292	1	17205	0.9266341642943474	1.6340357147253726
nlin6asym	original	H0351.2002	9575	12292	6	17205	0.9389112744069231	1.7287772852305285
nlin6asym	alleninf	H0351.2002	9575	12305	4	17205	0.9488257191535917	1.8198725981206165
nlin6asym	cic	H0351.2002	9575	12292	2	17205	0.9285886505425814	1.6480434662713377
sym09c	original	H0351.2002	9567	12305	2	17205	0.9468324094156899	1.800254957092908
sym09c	alleninf	H0351.2002	9567	0	307	17205	0.945904409446283	1.7913647314631962
sym09c	cic	H0351.2002	9567	12305	4	17205	0.9545173439189714	1.8802837453889412
nlin6asym	original	H0351.2002	9567	12305	2	17205	0.9468324094156899	1.800254957092908
nlin6asym	alleninf	H0351.2002	9567	0	302	17205	0.9472682884076515	1.8044828895503615
nlin6asym	cic	H0351.2002	9567	12305	4	17205	0.9545173439189714	1.8802837453889412
sym09c	original	H0351.2002	9559	12292	7	17205	0.9557593097894045	1.8944444160853031
sym09c	alleninf	H0351.2002	9559	12195	41	17205	0.9698692496159067	2.090088095531004
sym09c	cic	H0351.2002	9559	12195	42	17205	0.9742577574638062	2.1699072333503073
nlin6asym	original	H0351.2002	9559	12195	33	17205	0.9757066575196995	2.199239536905093
nlin6asym	alleninf	H0351.2002	9559	12195	43	17205	0.9704269060772833	2.099570271498121
nlin6asym	cic	H0351.2002	9559	12195	39	17205	0.97466809045194025	2.178045379878197
sym09c	original	H0351.2002	9535	12195	32	17205	0.9642558578563948	2.0032411773479697
sym09c	alleninf	H0351.2002	9535	12251	2	17205	0.9734925057591779	2.1550663015537164
sym09c	cic	H0351.2002	9535	12195	42	17205	0.9653798630373145	2.019502657115386
nlin6asym	original	H0351.2002	9535	12247	10	17205	0.9693201560910287	2.080918887483803
nlin6asym	alleninf	H0351.2002	9535	12251	2	17205	0.9734925057591779	2.1550663015537164
nlin6asym	cic	H0351.2002	9535	12195	39	17205	0.9660465803612032	2.029395209358705
sym09c	original	H0351.2002	9527	12247	7	17205	0.9670987493674903	2.0454021749838476
sym09c	alleninf	H0351.2002	9527	12251	2	17205	0.9697189400183449	2.0875618537782583
sym09c	cic	H0351.2002	9527	12195	42	17205	0.9586648828408554	1.9291529524043596
nlin6asym	original	H0351.2002	9527	12195	33	17205	0.9627302269552519	1.9819545659452138
nlin6asym	alleninf	H0351.2002	9527	12251	2	17205	0.9697189400183449	2.0875618537782583
nlin6asym	cic	H0351.2002	9527	12195	39	17205	0.9596424093300941	1.9413688968225888
sym09c	original	H0351.2002	9511	12247	7	17205	0.9739383502853253	2.1636605572385115
sym09c	alleninf	H0351.2002	9511	12247	11	17205	0.9733482514049819	2.1523161186170374
sym09c	cic	H0351.2002	9511	12247	5	17205	0.9758446932819342	2.2021235914319477
nlin6asym	original	H0351.2002	9511	12247	10	17205	0.977836322908873	2.2456519890739486
nlin6asym	alleninf	H0351.2002	9511	12247	11	17205	0.9733482514049819	2.1523161186170374
nlin6asym	cic	H0351.2002	9511	12247	5	17205	0.9789403522277984	2.271479011594588
sym09c	original	H0351.2002	9598	12247	7	17205	0.9634105894915305	1.9913397342580856
sym09c	alleninf	H0351.2002	9598	12195	41	17205	0.9501025756071768	1.8328339334993582
sym09c	cic	H0351.2002	9598	12195	42	17205	0.958825380533479	1.9311391213826896
nlin6asym	original	H0351.2002	9598	12247	10	17205	0.968384457798883	2.065659785809877
nlin6asym	alleninf	H0351.2002	9598	12195	43	17205	0.9504487421120686	1.8364035512774064
nlin6asym	cic	H0351.2002	9598	12247	5	17205	0.97332365808763	2.1518487171430114
sym09c	original	H0351.2002	9590	12247	7	17205	0.9681738024061645	2.0622858068041707
sym09c	alleninf	H0351.2002	9590	12247	11	17205	0.9670397314941545	2.044491082896423
sym09c	cic	H0351.2002	9590	12247	5	17205	0.9657879091201732	2.0255346497051763
nlin6asym	original	H0351.2002	9590	12247	10	17205	0.9702833610122028	2.097112762625383
nlin6asym	alleninf	H0351.2002	9590	12247	11	17205	0.9670397314941545	2.044491082896423
nlin6asym	cic	H0351.2002	9590	12247	5	17205	0.9745227947368181	2.1751489420409724
sym09c	original	H0351.2002	9582	12195	32	17205	0.976463938916982	2.215265439246848
sym09c	alleninf	H0351.2002	9582	12195	41	17205	0.9744510009881309	2.1737237631227044
sym09c	cic	H0351.2002	9582	12195	42	17205	0.9778274039574076	2.245448568325009
nlin6asym	original	H0351.2002	9582	12195	33	17205	0.9778347500143058	2.2456161090922717
nlin6asym	alleninf	H0351.2002	9582	12195	43	17205	0.9746605639166968	2.1778949377805663
nlin6asym	cic	H0351.2002	9582	12195	39	17205	0.9785433867411111	2.262041640699835
sym09c	original	H0351.2002	9574	12195	32	17205	0.9642876667421865	2.0036944247427155
sym09c	alleninf	H0351.2002	9574	12195	41	17205	0.9601585219257299	1.9479360476008118
sym09c	cic	H0351.2002	9574	12195	42	17205	0.9631048244021563	1.9871008965303245
nlin6asym	original	H0351.2002	9574	12195	33	17205	0.9650959769741609	2.0153471354213868
nlin6asym	alleninf	H0351.2002	9574	12195	43	17205	0.9603692607636231	1.950641536173184
nlin6asym	cic	H0351.2002	9574	12195	39	17205	0.9640219507923856	1.9999203285864633
sym09c	original	H0351.2002	9566	12416	145	17205	0.9712420538688831	2.1137524955165152
sym09c	alleninf	H0351.2002	9566	12416	135	17205	0.9695471024941965	2.0846888761388427
sym09c	cic	H0351.2002	9566	12416	127	17205	0.9704395501739732	2.0997873027031386
nlin6asym	original	H0351.2002	9566	12416	141	17205	0.9709308482250175	2.1082918432424678
nlin6asym	alleninf	H0351.2002	9566	12416	136	17205	0.9690795884332293	2.0769524821160097
nlin6asym	cic	H0351.2002	9566	12416	124	17205	0.9701866502616894	2.095463646287347
sym09c	original	H0351.2002	9558	12195	32	17205	0.9663247594122069	2.03357930414547
sym09c	alleninf	H0351.2002	9558	12416	135	17205	0.9679916992018687	2.0593867953075455
sym09c	cic	H0351.2002	9558	12416	127	17205	0.9677200741779475	2.0550926416596242
nlin6asym	original	H0351.2002	9558	12195	33	17205	0.9682603981631394	2.063670107250883
nlin6asym	alleninf	H0351.2002	9558	12416	136	17205	0.967703158523903	2.0548263969114062
nlin6asym	cic	H0351.2002	9558	12416	124	17205	0.9675315517287811	2.0521331106307215
sym09c	original	H0351.2002	9550	12416	145	17205	0.9647438204213175	2.0102381617134952
sym09c	alleninf	H0351.2002	9550	12416	135	17205	0.9648928126446327	2.0123935485370965
sym09c	cic	H0351.2002	9550	12416	127	17205	0.9641551525020114	2.0018088256011417
nlin6asym	original	H0351.2002	9550	12416	141	17205	0.9647687918263212	2.0105987842672706
nlin6asym	alleninf	H0351.2002	9550	12416	136	17205	0.9647489502623755	2.0103122234274555
nlin6asym	cic	H0351.2002	9550	12416	124	17205	0.9639335522171781	1.9986708233005277
sym09c	original	H0351.2002	9542	12416	145	17205	0.97347460327995	2.1547241926506246
sym09c	alleninf	H0351.2002	9542	12416	135	17205	0.9716379527077483	2.120784017928284
sym09c	cic	H0351.2002	9542	12416	127	17205	0.9726640570453283	2.139468896705402
nlin6asym	original	H0351.2002	9542	12416	141	17205	0.9730764303527457	2.147173572687702
nlin6asym	alleninf	H0351.2002	9542	12416	136	17205	0.9712134144548547	2.1132475397941417
nlin6asym	cic	H0351.2002	9542	12416	124	17205	0.9723338315815839	2.1333812483169123
sym09c	original	H0351.2002	9534	12416	145	17205	0.9756499799261373	2.198060026517829
sym09c	alleninf	H0351.2002	9534	12416	135	17205	0.9742855203083542	2.170453802321989
sym09c	cic	H0351.2002	9534	12416	127	17205	0.9749854667788358	2.1844296669532706
nlin6asym	original	H0351.2002	9534	12416	141	17205	0.9755808113038447	2.1966242352847565
nlin6asym	alleninf	H0351.2002	9534	12416	136	17205	0.9740898412162934	2.1666138041956238
nlin6asym	cic	H0351.2002	9534	12416	124	17205	0.9749405801311936	2.1835218956808164
sym09c	original	H0351.2002	9526	12416	145	17205	0.977069989282223	2.2284623300113937
sym09c	alleninf	H0351.2002	9526	12416	135	17205	0.9754277508527345	2.1934612569330243
sym09c	cic	H0351.2002	9526	12416	127	17205	0.9763446820265158	2.2127081731006895
nlin6asym	original	H0351.2002	9526	12416	141	17205	0.976606370980923	2.218336488993887
nlin6asym	alleninf	H0351.2002	9526	12416	136	17205	0.9751146214286003	2.1870506433938677
nlin6asym	cic	H0351.2002	9526	12416	124	17205	0.975846626565356	2.202164100041195
sym09c	original	H0351.2002	9518	12416	145	17205	0.976107918878605	2.2076687107160753
sym09c	alleninf	H0351.2002	9518	12416	135	17205	0.975070137467822	2.1861464029894213
sym09c	cic	H0351.2002	9518	12416	127	17205	0.9757758792091165	2.2006837933830057
nlin6asym	original	H0351.2002	9518	12416	141	17205	0.9760784605896033	2.2070451503310347
nlin6asym	alleninf	H0351.2002	9518	12416	136	17205	0.9748565868907996	2.1818275512150325
nlin6asym	cic	H0351.2002	9518	12416	124	17205	0.9756729934328119	2.1985386304371692
sym09c	original	H0351.2002	9510	12416	145	17205	0.9620790857530379	1.9731285805355694
sym09c	alleninf	H0351.2002	9510	12416	135	17205	0.9614192716508841	1.9643353610687109
sym09c	cic	H0351.2002	9510	12416	127	17205	0.9613380159163307	1.9632626933393622
nlin6asym	original	H0351.2002	9510	12416	141	17205	0.9620835418880989	1.973188475189901
nlin6asym	alleninf	H0351.2002	9510	12416	136	17205	0.9612715248018264	1.9623865781611558
nlin6asym	cic	H0351.2002	9510	12416	124	17205	0.9615253873968057	1.9657395487663496
sym09c	original	H0351.2002	9597	12416	145	17205	0.9527279341982718	1.8605315342715254
sym09c	alleninf	H0351.2002	9597	12405	68	17205	0.9408266621729039	1.7451991049599447
sym09c	cic	H0351.2002	9597	12416	127	17205	0.9508401008588023	1.840468573341127
nlin6asym	original	H0351.2002	9597	12195	33	17205	0.9553409105328192	1.8896309889541822
nlin6asym	alleninf	H0351.2002	9597	12405	71	17205	0.9422783728700965	1.7579925292049703
nlin6asym	cic	H0351.2002	9597	12416	124	17205	0.949869946129975	1.8304486245799756
sym09c	original	H0351.2002	9589	12416	145	17205	0.9647192097732947	2.0098829943496175
sym09c	alleninf	H0351.2002	9589	12405	68	17205	0.9611230931339743	1.9604360871536968
sym09c	cic	H0351.2002	9589	12416	127	17205	0.9649107259895304	2.012653295590305
nlin6asym	original	H0351.2002	9589	12195	33	17205	0.971463736521203	2.117677939037845
nlin6asym	alleninf	H0351.2002	9589	12405	71	17205	0.961795693575293	1.969333630049322
nlin6asym	cic	H0351.2002	9589	12416	124	17205	0.9649960950014164	2.0138929551854305
sym09c	original	H0351.2002	9581	12416	145	17205	0.9624717979604421	1.9784336871869566
sym09c	alleninf	H0351.2002	9581	12330	11	17205	0.964225078760725	2.0028029803429845
sym09c	cic	H0351.2002	9581	12416	127	17205	0.9609913231912005	1.95871064891987
nlin6asym	original	H0351.2002	9581	12416	141	17205	0.9611895775972852	1.9613088331399147
nlin6asym	alleninf	H0351.2002	9581	12330	10	17205	0.9659179415408353	2.0274717300564418
nlin6asym	cic	H0351.2002	9581	12416	124	17205	0.9600604995981359	1.946682399848563
sym09c	original	H0351.2002	9573	12416	145	17205	0.9562668462970068	1.900343392672318
sym09c	alleninf	H0351.2002	9573	12416	135	17205	0.9552035528307408	1.8880603770379367
sym09c	cic	H0351.2002	9573	12416	127	17205	0.955362577080397	1.8898791652674267
nlin6asym	original	H0351.2002	9573	12416	141	17205	0.9558320169187409	1.8952854020292464
nlin6asym	alleninf	H0351.2002	9573	12416	136	17205	0.9551022942173324	1.8869055490850377
nlin6asym	cic	H0351.2002	9573	12416	124	17205	0.9554154394312205	1.8904851636633264
sym09c	original	H0351.2002	9557	12416	145	17205	0.9745162529959506	2.175018917787873
sym09c	alleninf	H0351.2002	9557	12405	68	17205	0.9647912060381179	2.0109226911619564
sym09c	cic	H0351.2002	9557	12416	127	17205	0.9735038847914921	2.15528386861923
nlin6asym	original	H0351.2002	9557	12195	33	17205	0.9774343931151205	2.2365642972646556
nlin6asym	alleninf	H0351.2002	9557	12405	71	17205	0.9658049385115233	2.0257879228119977
nlin6asym	cic	H0351.2002	9557	12416	124	17205	0.9729586481517892	2.144961151311281
sym09c	original	H0351.2002	9541	12416	145	17205	0.9580457807727563	1.9215615994152497
sym09c	alleninf	H0351.2002	9541	12416	135	17205	0.9550554976643081	1.8863727061723796
sym09c	cic	H0351.2002	9541	12416	127	17205	0.9562353045858583	1.8999748453218053
nlin6asym	original	H0351.2002	9541	12416	141	17205	0.9570005564768699	1.9089905387303856
nlin6asym	alleninf	H0351.2002	9541	12416	136	17205	0.9543899499136134	1.878852644387554
nlin6asym	cic	H0351.2002	9541	12416	124	17205	0.9553511491020903	1.8897482504886098
sym09c	original	H0351.2002	9533	12195	32	17205	0.9532570325044092	1.86629485738236
sym09c	alleninf	H0351.2002	9533	12416	135	17205	0.9546836545668345	1.882157926029715
sym09c	cic	H0351.2002	9533	12416	127	17205	0.9541307548916834	1.8759529478072197
nlin6asym	original	H0351.2002	9533	12195	33	17205	0.955166651550997	1.8876392325101568
nlin6asym	alleninf	H0351.2002	9533	12416	136	17205	0.9544015826005646	1.878983159970372
nlin6asym	cic	H0351.2002	9533	12416	124	17205	0.9539782465971242	1.8742542575081709
sym09c	original	H0351.2002	9509	12416	145	17205	0.9737966319545482	2.160913118751021
sym09c	alleninf	H0351.2002	9509	12416	135	17205	0.9731652043642505	2.1488474225376484
sym09c	cic	H0351.2002	9509	12416	127	17205	0.9740629316852304	2.166087972602587
nlin6asym	original	H0351.2002	9509	12416	141	17205	0.9737324227854319	2.159673143457102
nlin6asym	alleninf	H0351.2002	9509	12416	136	17205	0.9729585460785783	2.144959238092717
nlin6asym	cic	H0351.2002	9509	12416	124	17205	0.9743235385884157	2.1712032163646935
sym09c	original	H0351.2002	9454	12405	58	17205	0.9796669959158611	2.2892192714362216
sym09c	alleninf	H0351.2002	9454	12405	68	17205	0.9762812103186823	2.2113523167542346
sym09c	cic	H0351.2002	9454	12405	73	17205	0.9776291881778731	2.2409484805211273
nlin6asym	original	H0351.2002	9454	12405	61	17205	0.9792761711294816	2.2796011476735996
nlin6asym	alleninf	H0351.2002	9454	12405	71	17205	0.975987247336863	2.205119187160179
nlin6asym	cic	H0351.2002	9454	12405	77	17205	0.9765592506061481	2.217318462450677
sym09c	original	H0351.2002	9446	12405	58	17205	0.9682991387570328	2.0642906092000244
sym09c	alleninf	H0351.2002	9446	12405	68	17205	0.9672274341795944	2.047394339557153
sym09c	cic	H0351.2002	9446	12405	73	17205	0.9678507145722203	2.0571534970391823
nlin6asym	original	H0351.2002	9446	12405	61	17205	0.9681586196961951	2.062043481258332
nlin6asym	alleninf	H0351.2002	9446	12405	71	17205	0.9675790857237454	2.052877729313289
nlin6asym	cic	H0351.2002	9446	12405	77	17205	0.9666572174795364	2.038624601890233
sym09c	original	H0351.2002	9438	12416	145	17205	0.9613552121080268	1.9634895180634249
sym09c	alleninf	H0351.2002	9438	12416	135	17205	0.9615870981139862	1.9665578893583806
sym09c	cic	H0351.2002	9438	12416	127	17205	0.9611823971575454	1.9612145044682554
nlin6asym	original	H0351.2002	9438	12416	141	17205	0.9617092092513874	1.9681810004521458
nlin6asym	alleninf	H0351.2002	9438	12416	136	17205	0.9618287633200159	1.9697750471114324
nlin6asym	cic	H0351.2002	9438	12416	124	17205	0.9615857595588893	1.966540125221121
sym09c	original	H0351.2002	9430	12416	145	17205	0.9715683696930166	2.11954118156
sym09c	alleninf	H0351.2002	9430	12416	135	17205	0.9707524078076822	2.105186714816677
sym09c	cic	H0351.2002	9430	12416	127	17205	0.9703204110083058	2.097745941737033
nlin6asym	original	H0351.2002	9430	12416	141	17205	0.9716075561835817	2.120240730186681
nlin6asym	alleninf	H0351.2002	9430	12416	136	17205	0.9705461202619081	2.1016201802335823
nlin6asym	cic	H0351.2002	9430	12416	124	17205	0.9699546518477354	2.091528978343877
sym09c	original	H0351.2002	9422	12416	145	17205	0.959433273009629	1.938731182819675
sym09c	alleninf	H0351.2002	9422	12405	68	17205	0.9500138408620963	1.8319227997726726
sym09c	cic	H0351.2002	9422	12405	73	17205	0.9516019324001551	1.8484729654003462
nlin6asym	original	H0351.2002	9422	12405	61	17205	0.9457474734801885	1.7898759621137745
nlin6asym	alleninf	H0351.2002	9422	12405	71	17205	0.9511893613837216	1.8441230505049784
nlin6asym	cic	H0351.2002	9422	12405	77	17205	0.9513667424454103	1.845988845456826
sym09c	original	H0351.2002	9414	12405	58	17205	0.9487074691284809	1.8186882254551298
sym09c	alleninf	H0351.2002	9414	12405	68	17205	0.9532286569983088	1.8659841587748427
sym09c	cic	H0351.2002	9414	12405	73	17205	0.9540995205080421	1.8756045997643291
nlin6asym	original	H0351.2002	9414	12405	61	17205	0.949160667236611	1.8232419049245516
nlin6asym	alleninf	H0351.2002	9414	12405	71	17205	0.953762237576729	1.8718576563289608
nlin6asym	cic	H0351.2002	9414	12405	77	17205	0.9537550092695495	1.8717776480480552
sym09c	original	H0351.2002	9501	12405	58	17205	0.9477481599937079	1.8091770444356161
sym09c	alleninf	H0351.2002	9501	12405	68	17205	0.9533984433103462	1.867845990084565
sym09c	cic	H0351.2002	9501	12405	73	17205	0.9551573956326355	1.887533650297355
nlin6asym	original	H0351.2002	9501	12405	61	17205	0.9489454332766424	1.8210743526599311
nlin6asym	alleninf	H0351.2002	9501	12405	71	17205	0.9547062363589691	1.8824129216767176
nlin6asym	cic	H0351.2002	9501	12405	77	17205	0.9545294157076891	1.8804195587752712
sym09c	original	H0351.2002	9493	12405	58	17205	0.9455293121099954	1.787813319414549
sym09c	alleninf	H0351.2002	9493	12405	68	17205	0.9503159159251412	1.8350310023651408
sym09c	cic	H0351.2002	9493	12405	73	17205	0.950540279664347	1.837351535976587
nlin6asym	original	H0351.2002	9493	12405	61	17205	0.9458774777054155	1.791108945929668
nlin6asym	alleninf	H0351.2002	9493	12405	71	17205	0.9506870178069139	1.8388747647305166
nlin6asym	cic	H0351.2002	9493	12405	77	17205	0.9503275666885658	1.8351512514441832
sym09c	original	H0351.2002	9485	12416	145	17205	0.977875156468622	2.246538637653865
sym09c	alleninf	H0351.2002	9485	12405	68	17205	0.9689004910039368	2.0740192541874793
sym09c	cic	H0351.2002	9485	12405	73	17205	0.970520810335782	2.1011842891114902
nlin6asym	original	H0351.2002	9485	12416	141	17205	0.9773762686838402	2.235263357264337
nlin6asym	alleninf	H0351.2002	9485	12405	71	17205	0.9698957392430488	2.0905345904826067
nlin6asym	cic	H0351.2002	9485	12405	77	17205	0.970206944118902	2.0958092608791015
sym09c	original	H0351.2002	9477	12416	145	17205	0.9771028203121375	2.2291870424143965
sym09c	alleninf	H0351.2002	9477	12405	68	17205	0.970761612525471	2.1053464334656864
sym09c	cic	H0351.2002	9477	12405	73	17205	0.9722885574103244	2.132552216984913
nlin6asym	original	H0351.2002	9477	12416	141	17205	0.9766365844494128	2.218990311819098
nlin6asym	alleninf	H0351.2002	9477	12405	71	17205	0.9715596814142391	2.1193862090202704
nlin6asym	cic	H0351.2002	9477	12405	77	17205	0.9722268835890251	2.131425031917447
sym09c	original	H0351.2002	9469	12416	145	17205	0.9513430217886213	1.8457389541209421
sym09c	alleninf	H0351.2002	9469	12416	135	17205	0.9509786910142316	1.8419156688200142
sym09c	cic	H0351.2002	9469	12416	127	17205	0.9496652708456365	1.8283588507703368
nlin6asym	original	H0351.2002	9469	12416	141	17205	0.9515168138170707	1.847572570614854
nlin6asym	alleninf	H0351.2002	9469	12416	136	17205	0.9508642232767317	1.840720162584612
nlin6asym	cic	H0351.2002	9469	12416	124	17205	0.9494959729398533	1.8266365329322878
sym09c	original	H0351.2002	9461	12416	145	17205	0.962091085175532	1.9732898798162093
sym09c	alleninf	H0351.2002	9461	12416	135	17205	0.9616684718692251	1.967638952459715
sym09c	cic	H0351.2002	9461	12416	127	17205	0.9609219305020605	1.9578042935534152
nlin6asym	original	H0351.2002	9461	12416	141	17205	0.9619078465491154	1.9708321775656585
nlin6asym	alleninf	H0351.2002	9461	12416	136	17205	0.9614540441913904	1.9647950748233156
nlin6asym	cic	H0351.2002	9461	12416	124	17205	0.9606270147730721	1.9539698397827372
sym09c	original	H0351.2002	9453	12416	145	17205	0.9749496032546109	2.183704247062737
sym09c	alleninf	H0351.2002	9453	12416	135	17205	0.9735352530175678	2.1558841066675054
sym09c	cic	H0351.2002	9453	12416	127	17205	0.9743497387589777	2.1717203102618576
nlin6asym	original	H0351.2002	9453	12416	141	17205	0.9745931165328208	2.1765487496053253
nlin6asym	alleninf	H0351.2002	9453	12416	136	17205	0.9732167164959948	2.1498211990200105
nlin6asym	cic	H0351.2002	9453	12416	124	17205	0.9740781776162131	2.1663858229179
sym09c	original	H0351.2002	9445	12416	145	17205	0.9733269177460451	2.151910643234592
sym09c	alleninf	H0351.2002	9445	12416	135	17205	0.9722672245618873	2.1321620464261106
sym09c	cic	H0351.2002	9445	12416	127	17205	0.9728659598366499	2.143226766116519
nlin6asym	original	H0351.2002	9445	12416	141	17205	0.9733778037497305	2.152878330654793
nlin6asym	alleninf	H0351.2002	9445	12416	136	17205	0.9721325927711253	2.1297064821737473
nlin6asym	cic	H0351.2002	9445	12416	124	17205	0.972935078825975	2.144519566451879
sym09c	original	H0351.2002	9437	12416	145	17205	0.979206762232761	2.2779117958888904
sym09c	alleninf	H0351.2002	9437	12416	135	17205	0.977841340801956	2.245766471245065
sym09c	cic	H0351.2002	9437	12416	127	17205	0.9783601589921104	2.257743735599448
nlin6asym	original	H0351.2002	9437	12416	141	17205	0.9790124638636907	2.2732122497202654
nlin6asym	alleninf	H0351.2002	9437	12416	136	17205	0.9776884389429815	2.2422895047132467
nlin6asym	cic	H0351.2002	9437	12416	124	17205	0.9780599949669275	2.250780079299903
sym09c	original	H0351.2002	9429	12416	145	17205	0.974838919641954	2.181471871957372
sym09c	alleninf	H0351.2002	9429	12416	135	17205	0.9743108154040984	2.170952295864434
sym09c	cic	H0351.2002	9429	12416	127	17205	0.9743778233626633	2.17227517508832
nlin6asym	original	H0351.2002	9429	12416	141	17205	0.9750829469661464	2.186406622529662
nlin6asym	alleninf	H0351.2002	9429	12416	136	17205	0.9745703355144387	2.1760948581645025
nlin6asym	cic	H0351.2002	9429	12416	124	17205	0.9743164636281637	2.1710636722704404
sym09c	original	H0351.2002	9421	12416	145	17205	0.97316719918236	2.1488850979040603
sym09c	alleninf	H0351.2002	9421	12416	135	17205	0.9733405873405632	2.152170415745647
sym09c	cic	H0351.2002	9421	12416	127	17205	0.9731879093502155	2.1492764062387675
nlin6asym	original	H0351.2002	9421	12416	141	17205	0.9735356277466438	2.1558912814343225
nlin6asym	alleninf	H0351.2002	9421	12416	136	17205	0.9735899694651153	2.156932800176434
nlin6asym	cic	H0351.2002	9421	12416	124	17205	0.973433098253815	2.1539319243631017
sym09c	original	H0351.2002	9413	12416	145	17205	0.9715191217068277	2.118663363660909
sym09c	alleninf	H0351.2002	9413	12416	135	17205	0.9715493803862548	2.119202530370664
sym09c	cic	H0351.2002	9413	12416	127	17205	0.9718055464485897	2.123789823498781
nlin6asym	original	H0351.2002	9413	12416	141	17205	0.9716131308825773	2.1203403257973656
nlin6asym	alleninf	H0351.2002	9413	12416	136	17205	0.9716379030340754	2.1207831296252357
nlin6asym	cic	H0351.2002	9413	12416	124	17205	0.9719795537715084	2.12692935035008
sym09c	original	H0351.2002	5899	10390	51	17205	0.9360969064430225	1.7055307744404042
sym09c	alleninf	H0351.2002	5899	10390	39	17205	0.9318842966749057	1.6725216732056056
sym09c	cic	H0351.2002	5899	12181	2	17205	0.9222532572849074	1.603898346292771
nlin6asym	original	H0351.2002	5899	10390	52	17205	0.935405798761928	1.6999738279780994
nlin6asym	alleninf	H0351.2002	5899	10390	45	17205	0.9362115543210178	1.7064582320266293
nlin6asym	cic	H0351.2002	5899	12181	3	17205	0.9170464501144697	1.5701300810870238
sym09c	original	H0351.2002	5891	0	481	17205	0.9208609360412869	1.5946610802415102
sym09c	alleninf	H0351.2002	5891	10557	600	17205	0.9336102802041742	1.685800961922326
sym09c	cic	H0351.2002	5891	10557	400	17205	0.9386340281512322	1.7264417088740363
nlin6asym	original	H0351.2002	5891	0	491	17205	0.9208320984561937	1.5944714113087153
nlin6asym	alleninf	H0351.2002	5891	10557	587	17205	0.9336677668247929	1.6862489625632726
nlin6asym	cic	H0351.2002	5891	10557	375	17205	0.9397206649630389	1.735654956049265
sym09c	original	H0351.2002	5875	10409	33	17205	0.9474424071767406	1.806181315064707
sym09c	alleninf	H0351.2002	5875	10424	8	17205	0.9478273165864448	1.8099553910472956
sym09c	cic	H0351.2002	5875	10424	10	17205	0.9507304425983043	1.8393263869849745
nlin6asym	original	H0351.2002	5875	10409	28	17205	0.9455544208234926	1.7880503045657783
nlin6asym	alleninf	H0351.2002	5875	10390	45	17205	0.9508249404486059	1.8403105165994358
nlin6asym	cic	H0351.2002	5875	10390	47	17205	0.9533148189340322	1.8669281615534508
sym09c	original	H0351.2002	5859	10598	24	17205	0.9407498493140094	1.744530687203568
sym09c	alleninf	H0351.2002	5859	10598	18	17205	0.9404442938425739	1.7418800653936852
sym09c	cic	H0351.2002	5859	10390	37	17205	0.9506191404397526	1.838169609131356
nlin6asym	original	H0351.2002	5859	10598	23	17205	0.9411218931901363	1.747776029914611
nlin6asym	alleninf	H0351.2002	5859	10598	19	17205	0.937253300464548	1.7149602223719909
nlin6asym	cic	H0351.2002	5859	10390	47	17205	0.9504302793330286	1.836212553195532
sym09c	original	H0351.2002	5946	10398	14	17205	0.9535785614074378	1.8698283691238256
sym09c	alleninf	H0351.2002	5946	10398	12	17205	0.9441222283542455	1.7746996008049556
sym09c	cic	H0351.2002	5946	10398	15	17205	0.9544267721257139	1.8792658910754354
nlin6asym	original	H0351.2002	5946	10398	14	17205	0.9496634495747912	1.8283402924319347
nlin6asym	alleninf	H0351.2002	5946	10398	13	17205	0.9434101368428512	1.7681848192104515
nlin6asym	cic	H0351.2002	5946	10398	16	17205	0.9564889677630501	1.9029461411453121
sym09c	original	H0351.2002	5930	10598	24	17205	0.9560568590032218	1.8978946855112089
sym09c	alleninf	H0351.2002	5930	10598	18	17205	0.9623675478821718	1.9770200947322114
sym09c	cic	H0351.2002	5930	10576	3	17205	0.934278963663111	1.6910354227026165
nlin6asym	original	H0351.2002	5930	10598	23	17205	0.9572951567281208	1.9125032188331532
nlin6asym	alleninf	H0351.2002	5930	10598	19	17205	0.9600182507572208	1.9461429913654813
nlin6asym	cic	H0351.2002	5930	10557	375	17205	0.9436030199422051	1.769941572161298
sym09c	original	H0351.2002	5922	10598	24	17205	0.9507924029858419	1.8399714535431386
sym09c	alleninf	H0351.2002	5922	10598	18	17205	0.9454909678858723	1.7874516175220345
sym09c	cic	H0351.2002	5922	10598	18	17205	0.9416975095581199	1.7528365321235173
nlin6asym	original	H0351.2002	5922	10598	23	17205	0.949635405657699	1.8280546138069123
nlin6asym	alleninf	H0351.2002	5922	10598	19	17205	0.9447417926933284	1.7804338074689603
nlin6asym	cic	H0351.2002	5922	10598	21	17205	0.9405627993015702	1.742906503996751
sym09c	original	H0351.2002	5914	10463	3	17205	0.9562395497043263	1.9000244320443602
sym09c	alleninf	H0351.2002	5914	10557	600	17205	0.9487673997619948	1.8192881480944214
sym09c	cic	H0351.2002	5914	10557	400	17205	0.9537337015238008	1.8715418690924281
nlin6asym	original	H0351.2002	5914	10463	5	17205	0.9617727851009034	1.9690280658772275
nlin6asym	alleninf	H0351.2002	5914	10557	587	17205	0.9488432493319332	1.820048404255685
nlin6asym	cic	H0351.2002	5914	10463	3	17205	0.9402820753159377	1.740478209918655
sym09c	original	H0351.2002	5906	10557	578	17205	0.9363367218352627	1.7074726319310474
sym09c	alleninf	H0351.2002	5906	10557	600	17205	0.93501860527844	1.696885613339496
sym09c	cic	H0351.2002	5906	12195	42	17205	0.9567089073858824	1.9055361557380452
nlin6asym	original	H0351.2002	5906	10557	579	17205	0.9348441959013425	1.6955003477340163
nlin6asym	alleninf	H0351.2002	5906	10557	587	17205	0.9349837504709569	1.6966084881660148
nlin6asym	cic	H0351.2002	5906	12195	39	17205	0.9577632860059243	1.9181340386509407
sym09c	original	H0351.2002	5898	10390	51	17205	0.958397110373844	1.925855994895661
sym09c	alleninf	H0351.2002	5898	10336	15	17205	0.9156449713178757	1.5613876102397561
sym09c	cic	H0351.2002	5898	10390	37	17205	0.9564182314070553	1.9021158680545245
nlin6asym	original	H0351.2002	5898	10390	52	17205	0.9606460846998192	1.954216931837422
nlin6asym	alleninf	H0351.2002	5898	10336	13	17205	0.9157421142734948	1.561989094800651
nlin6asym	cic	H0351.2002	5898	10390	47	17205	0.9593799026505299	1.9380601866146823
sym09c	original	H0351.2002	5890	12330	18	17205	0.9466044189463492	1.7980569096682537
sym09c	alleninf	H0351.2002	5890	10557	600	17205	0.9223583746051502	1.6046021691301842
sym09c	cic	H0351.2002	5890	10557	400	17205	0.929987561028937	1.6582979554830812
nlin6asym	original	H0351.2002	5890	12330	19	17205	0.9423863165260079	1.7589562282085138
nlin6asym	alleninf	H0351.2002	5890	10557	587	17205	0.9224386801113449	1.6051404785420915
nlin6asym	cic	H0351.2002	5890	10557	375	17205	0.93055740728385	1.662531822553849
sym09c	original	H0351.2002	5858	10557	578	17205	0.9216945997950748	1.6001730555314206
sym09c	alleninf	H0351.2002	5858	10557	600	17205	0.919358746503815	1.584868037245154
sym09c	cic	H0351.2002	5858	10557	400	17205	0.9273267852379108	1.63895817747324
nlin6asym	original	H0351.2002	5858	10557	579	17205	0.919770017571209	1.5875316922886253
nlin6asym	alleninf	H0351.2002	5858	10557	587	17205	0.919374648247424	1.5849707850009398
nlin6asym	cic	H0351.2002	5858	10557	375	17205	0.9278912109665468	1.6430030551334789
sym09c	original	H0351.2002	5945	10420	11	17205	0.9669126536785324	2.0425347443066233
sym09c	alleninf	H0351.2002	5945	10420	16	17205	0.9658028364143258	2.025756652237067
sym09c	cic	H0351.2002	5945	10420	15	17205	0.9652950951993021	2.0182583315073814
nlin6asym	original	H0351.2002	5945	10420	8	17205	0.9663930090979495	2.0346110378696305
nlin6asym	alleninf	H0351.2002	5945	10420	17	17205	0.965259311767198	2.017733954647215
nlin6asym	cic	H0351.2002	5945	10420	13	17205	0.9646979340517051	2.009576150841848
sym09c	original	H0351.2002	5929	10557	578	17205	0.9298030002757268	1.6569338165726155
sym09c	alleninf	H0351.2002	5929	10336	15	17205	0.9090915075450521	1.522264667108297
sym09c	cic	H0351.2002	5929	10390	37	17205	0.9525793701523695	1.8589245842722113
nlin6asym	original	H0351.2002	5929	10390	52	17205	0.9572183387171751	1.911584996589538
nlin6asym	alleninf	H0351.2002	5929	10336	13	17205	0.9093641644062617	1.523837948100684
nlin6asym	cic	H0351.2002	5929	10390	47	17205	0.9558221396607961	1.895171074763472
sym09c	original	H0351.2002	5913	10557	578	17205	0.9585855368671289	1.928173827988739
sym09c	alleninf	H0351.2002	5913	10557	600	17205	0.9587339434722509	1.9300066550511517
sym09c	cic	H0351.2002	5913	10557	400	17205	0.9608645741640965	1.9570563379153252
nlin6asym	original	H0351.2002	5913	10557	579	17205	0.9581906582970025	1.9233281960366637
nlin6asym	alleninf	H0351.2002	5913	10557	587	17205	0.9591696485855299	1.9354251508567797
nlin6asym	cic	H0351.2002	5913	10557	375	17205	0.9613097869894801	1.9628905567197856
sym09c	original	H0351.2002	5905	12171	43	17205	0.9485198503952808	1.8168145117275185
sym09c	alleninf	H0351.2002	5905	12171	42	17205	0.9467170981933337	1.7991421026686831
sym09c	cic	H0351.2002	5905	12171	43	17205	0.944980555667946	1.7826603014261595
nlin6asym	original	H0351.2002	5905	12171	41	17205	0.9500519889206052	1.8323143130579291
nlin6asym	alleninf	H0351.2002	5905	12171	43	17205	0.9469969614551358	1.801847100898972
nlin6asym	cic	H0351.2002	5905	12171	40	17205	0.9444920810617087	1.778115193480079
sym09c	original	H0351.2002	5897	12171	43	17205	0.9677873178665755	2.0561523857486694
sym09c	alleninf	H0351.2002	5897	12171	42	17205	0.9640895351783478	2.0008776619123454
sym09c	cic	H0351.2002	5897	12171	43	17205	0.966220970668926	2.0320142572552475
nlin6asym	original	H0351.2002	5897	12171	41	17205	0.9676369235853531	2.0537852072171803
nlin6asym	alleninf	H0351.2002	5897	12171	43	17205	0.965153088682451	2.016180461810102
nlin6asym	cic	H0351.2002	5897	12171	40	17205	0.9646764559610521	2.009266572868021
sym09c	original	H0351.2002	5889	10557	578	17205	0.940799291174789	1.7449608288746963
sym09c	alleninf	H0351.2002	5889	10557	600	17205	0.9417322746634845	1.7531437174709672
sym09c	cic	H0351.2002	5889	10557	400	17205	0.9424894061154566	1.7598782280932326
nlin6asym	original	H0351.2002	5889	10557	579	17205	0.9411541193101448	1.748058073774427
nlin6asym	alleninf	H0351.2002	5889	10600	18	17205	0.9526604226288105	1.859800682245491
nlin6asym	cic	H0351.2002	5889	10600	23	17205	0.9522314696135867	1.8551806390606087
sym09c	original	H0351.2002	5881	12171	43	17205	0.9659865941547394	2.028497372684979
sym09c	alleninf	H0351.2002	5881	12171	42	17205	0.9628136959970545	1.9830968802267022
sym09c	cic	H0351.2002	5881	12171	43	17205	0.9657765418440943	2.025365656498127
nlin6asym	original	H0351.2002	5881	12171	41	17205	0.9662790162774014	2.032888952726653
nlin6asym	alleninf	H0351.2002	5881	12171	43	17205	0.9637455200005093	1.996022974180321
nlin6asym	cic	H0351.2002	5881	12171	40	17205	0.9646334567759353	2.00864735216574
sym09c	original	H0351.2002	5873	12171	43	17205	0.9693046700569065	2.080662638080425
sym09c	alleninf	H0351.2002	5873	12171	42	17205	0.9652371735231309	2.0174098024291363
sym09c	cic	H0351.2002	5873	12171	43	17205	0.9659885718770503	2.0285269492032425
nlin6asym	original	H0351.2002	5873	12171	41	17205	0.9693707593742158	2.081757115265951
nlin6asym	alleninf	H0351.2002	5873	12171	43	17205	0.9647362603872208	2.010129033549237
nlin6asym	cic	H0351.2002	5873	12171	40	17205	0.9651989993015061	2.0168513245070163
sym09c	original	H0351.2002	5844	10557	578	17205	0.9551510084099855	1.887460803697751
sym09c	alleninf	H0351.2002	5844	10557	600	17205	0.9558311403830773	1.895275255295608
sym09c	cic	H0351.2002	5844	10600	21	17205	0.9607529546410655	1.9556038375347018
nlin6asym	original	H0351.2002	5844	10337	7	17205	0.9446188988072011	1.7792914480437467
nlin6asym	alleninf	H0351.2002	5844	10557	587	17205	0.9555339018719672	1.8918457358585306
nlin6asym	cic	H0351.2002	5844	10600	23	17205	0.9609284676919703	1.957889610106567
sym09c	original	H0351.2002	5836	10557	578	17205	0.9416611316772123	1.7525152864179117
sym09c	alleninf	H0351.2002	5836	10557	600	17205	0.942640218181166	1.7612299357303174
sym09c	cic	H0351.2002	5836	10557	400	17205	0.9441338625938779	1.7748067081555563
nlin6asym	original	H0351.2002	5836	10557	579	17205	0.9419038318402457	1.7546622091387385
nlin6asym	alleninf	H0351.2002	5836	10557	587	17205	0.9425320470536533	1.7602600637886854
nlin6asym	cic	H0351.2002	5836	10557	375	17205	0.9453292580252648	1.7859289206807494
sym09c	original	H0351.2002	5828	12174	43	17205	0.9576322653223805	1.9165519480543074
sym09c	alleninf	H0351.2002	5828	12174	34	17205	0.955431231893582	1.8906663400083277
sym09c	cic	H0351.2002	5828	12174	38	17205	0.951559199662478	1.8480207404169942
nlin6asym	original	H0351.2002	5828	12174	43	17205	0.9610914175492603	1.9600207940443557
nlin6asym	alleninf	H0351.2002	5828	12174	29	17205	0.9588200742927019	1.9310733352674228
nlin6asym	cic	H0351.2002	5828	12174	36	17205	0.9504847639263985	1.8367763979336176
sym09c	original	H0351.2002	5820	12174	43	17205	0.9736783709406709	2.1586316375855708
sym09c	alleninf	H0351.2002	5820	12174	34	17205	0.9715642361762985	2.1194674463400047
sym09c	cic	H0351.2002	5820	12174	38	17205	0.9697614449097146	2.088274975840626
nlin6asym	original	H0351.2002	5820	12174	43	17205	0.975782048125881	2.2008127007787124
nlin6asym	alleninf	H0351.2002	5820	12174	29	17205	0.9730067927999054	2.14586434986286
nlin6asym	cic	H0351.2002	5820	12174	36	17205	0.9691153964818426	2.0775409459297918
sym09c	original	H0351.2002	5812	12174	43	17205	0.966868640035242	2.0418588847312766
sym09c	alleninf	H0351.2002	5812	12174	34	17205	0.967275383043645	2.048138601666934
sym09c	cic	H0351.2002	5812	12174	38	17205	0.9638427741984671	1.9973908096745034
nlin6asym	original	H0351.2002	5812	12174	43	17205	0.9691911238974242	2.078787653398445
nlin6asym	alleninf	H0351.2002	5812	12174	29	17205	0.9682569137928094	2.06361433517299
nlin6asym	cic	H0351.2002	5812	12174	36	17205	0.9633767834126103	1.990869373105546
sym09c	original	H0351.2002	5796	12174	43	17205	0.9312742234579199	1.6679054751022002
sym09c	alleninf	H0351.2002	5796	12174	34	17205	0.9367875993431658	1.7111427540604793
sym09c	cic	H0351.2002	5796	10557	400	17205	0.9468716547244274	1.8006342442697807
nlin6asym	original	H0351.2002	5796	12174	43	17205	0.9323195006677363	1.675839140502376
nlin6asym	alleninf	H0351.2002	5796	12174	29	17205	0.9401801820882981	1.739599557924625
nlin6asym	cic	H0351.2002	5796	10557	375	17205	0.9475425101047263	1.8071602401126325
sym09c	original	H0351.2002	5788	12174	43	17205	0.9007862101830652	1.4763729297585477
sym09c	alleninf	H0351.2002	5788	10557	600	17205	0.9296902258120925	1.656101969857065
sym09c	cic	H0351.2002	5788	12174	38	17205	0.9051379966588475	1.4999432424887706
nlin6asym	original	H0351.2002	5788	12174	43	17205	0.9038061854953975	1.4926226797611433
nlin6asym	alleninf	H0351.2002	5788	10557	587	17205	0.9291290408656112	1.6519815797177633
nlin6asym	cic	H0351.2002	5788	12174	36	17205	0.8979124989650245	1.4613397887901138
sym09c	original	H0351.2002	5865	10390	51	17205	0.9662018667753235	2.031726701720436
sym09c	alleninf	H0351.2002	5865	10557	600	17205	0.9598428909946769	1.9439100527414719
sym09c	cic	H0351.2002	5865	10557	400	17205	0.9630408229619856	1.9862180050165097
nlin6asym	original	H0351.2002	5865	10390	52	17205	0.9656204799888659	2.023051100890966
nlin6asym	alleninf	H0351.2002	5865	10557	587	17205	0.9599052399259799	1.944702874887913
nlin6asym	cic	H0351.2002	5865	10557	375	17205	0.9632516593147045	1.9891321571116714
sym09c	original	H0351.2002	5780	10557	578	17205	0.9100244931204775	1.527666928536471
sym09c	alleninf	H0351.2002	5780	10557	600	17205	0.9093943057278197	1.5240121457840474
sym09c	cic	H0351.2002	5780	10557	400	17205	0.9137811593099061	1.5499737526849007
nlin6asym	original	H0351.2002	5780	10557	579	17205	0.9089007086842165	1.521166392556941
nlin6asym	alleninf	H0351.2002	5780	10557	587	17205	0.9090440300367115	1.521991172521287
nlin6asym	cic	H0351.2002	5780	10557	375	17205	0.9148313184045979	1.5563755170004254
sym09c	original	H0351.2002	5772	12174	43	17205	0.9574583833551891	1.9144596777777372
sym09c	alleninf	H0351.2002	5772	10557	600	17205	0.9446652243422081	1.779721777311895
sym09c	cic	H0351.2002	5772	12173	48	17205	0.9573357638092346	1.9129892570017881
nlin6asym	original	H0351.2002	5772	12174	43	17205	0.9608620312651616	1.9570232021040435
nlin6asym	alleninf	H0351.2002	5772	12173	37	17205	0.9570831642253634	1.9099731355085388
nlin6asym	cic	H0351.2002	5772	12173	43	17205	0.9576514996876515	1.9167839053132396
sym09c	original	H0351.2002	5764	10557	578	17205	0.9282126992631202	1.6453205999145846
sym09c	alleninf	H0351.2002	5764	0	307	17205	0.9176754881549587	1.574100074831542
sym09c	cic	H0351.2002	5764	10557	400	17205	0.9339894784107473	1.688763044166687
nlin6asym	original	H0351.2002	5764	10390	52	17205	0.9414963965119155	1.7510629713546757
nlin6asym	alleninf	H0351.2002	5764	0	302	17205	0.9195871716737712	1.5863458536980253
nlin6asym	cic	H0351.2002	5764	10557	375	17205	0.934886660974139	1.6958373009161478
sym09c	original	H0351.2002	5851	10557	578	17205	0.9371087724880953	1.7137725651002014
sym09c	alleninf	H0351.2002	5851	10557	600	17205	0.9354286520425131	1.700156662101968
sym09c	cic	H0351.2002	5851	10557	400	17205	0.94050307538951194	1.74238895582725
nlin6asym	original	H0351.2002	5851	10557	579	17205	0.9356746713988634	1.7021288727384811
nlin6asym	alleninf	H0351.2002	5851	0	302	17205	0.9332050723598151	1.6826537098267447
nlin6asym	cic	H0351.2002	5851	10557	375	17205	0.9402610969738436	1.740297189459595
sym09c	original	H0351.2002	5843	10390	51	17205	0.9542754654882064	1.8775698918915866
sym09c	alleninf	H0351.2002	5843	10390	39	17205	0.9488645079339194	1.8202616806178498
sym09c	cic	H0351.2002	5843	10390	37	17205	0.9558949619522153	1.896014565672654
nlin6asym	original	H0351.2002	5843	10390	52	17205	0.9531267230595072	1.864869545059352
nlin6asym	alleninf	H0351.2002	5843	10390	45	17205	0.9546361532991673	1.8816219423100882
nlin6asym	cic	H0351.2002	5843	10390	47	17205	0.9564087500772849	1.9020046804135557
sym09c	original	H0351.2002	5827	10557	578	17205	0.9338988822397866	1.6880538667658038
sym09c	alleninf	H0351.2002	5827	10557	600	17205	0.9329961961971849	1.6810385602135625
sym09c	cic	H0351.2002	5827	10557	400	17205	0.9372778776773293	1.7151624486767574
nlin6asym	original	H0351.2002	5827	10557	579	17205	0.9327502359432724	1.6791428751256938
nlin6asym	alleninf	H0351.2002	5827	10557	587	17205	0.9324860181146759	1.677113914918585
nlin6asym	cic	H0351.2002	5827	10557	375	17205	0.9378589574108653	1.719966165258279
sym09c	original	H0351.2002	5819	10600	24	17205	0.9229407822195251	1.6085183811379655
sym09c	alleninf	H0351.2002	5819	10600	15	17205	0.947803915936148	1.8097251729124566
sym09c	cic	H0351.2002	5819	10600	21	17205	0.9517416265643579	1.8499540196680122
nlin6asym	original	H0351.2002	5819	10600	25	17205	0.9278510827199623	1.6427144771703288
nlin6asym	alleninf	H0351.2002	5819	10600	18	17205	0.9442263567804376	1.775659001426306
nlin6asym	cic	H0351.2002	5819	10557	375	17205	0.9454257042627034	1.7868365526651033
sym09c	original	H0351.2002	5811	10390	51	17205	0.8797914777889552	1.3748441068782844
sym09c	alleninf	H0351.2002	5811	10557	600	17205	0.914341409288534	1.5533797054661327
sym09c	cic	H0351.2002	5811	10557	400	17205	0.913551920214049	1.548586219048707
nlin6asym	original	H0351.2002	5811	10390	52	17205	0.8777225438194172	1.3657611075178753
nlin6asym	alleninf	H0351.2002	5811	12173	37	17205	0.942035507809264	1.7558306566818391
nlin6asym	cic	H0351.2002	5811	10557	375	17205	0.9146746311972215	1.5554155823430291
sym09c	original	H0351.2002	5803	12174	43	17205	0.9534582119363791	1.8685029729085443
sym09c	alleninf	H0351.2002	5803	12173	37	17205	0.9481151744275618	1.8127956188317687
sym09c	cic	H0351.2002	5803	12173	48	17205	0.9507988039170687	1.8400381384399687
nlin6asym	original	H0351.2002	5803	12174	43	17205	0.9574491322714294	1.9143485967483687
nlin6asym	alleninf	H0351.2002	5803	12173	37	17205	0.9506857950537023	1.838862053584631
nlin6asym	cic	H0351.2002	5803	10557	375	17205	0.9286617668625219	1.6485746217565462
sym09c	original	H0351.2002	5795	10557	578	17205	0.9315660949695115	1.670109005813673
sym09c	alleninf	H0351.2002	5795	12173	37	17205	0.9587336200630336	1.9300026539244037
sym09c	cic	H0351.2002	5795	12173	48	17205	0.9597908437391727	1.9432491483901462
nlin6asym	original	H0351.2002	5795	10557	579	17205	0.9320448096634748	1.6737428427938055
nlin6asym	alleninf	H0351.2002	5795	12173	37	17205	0.9615611745439818	1.9662139622082135
nlin6asym	cic	H0351.2002	5795	10557	375	17205	0.9365632129261762	1.7093131051842867
sym09c	original	H0351.2002	5857	10557	578	17205	0.9080794496007047	1.5164639350314222
sym09c	alleninf	H0351.2002	5857	12174	34	17205	0.9304689121820259	1.6618721263882306
sym09c	cic	H0351.2002	5857	12173	48	17205	0.9273827221907384	1.639357689599001
nlin6asym	original	H0351.2002	5857	12174	43	17205	0.9351253662805752	1.6977353483069562
nlin6asym	alleninf	H0351.2002	5857	12174	29	17205	0.9346349752091603	1.6938433090420928
nlin6asym	cic	H0351.2002	5857	12173	43	17205	0.9248061873926131	1.621255805682784
sym09c	original	H0351.2002	5787	10557	578	17205	0.9303125765230903	1.6607086809842107
sym09c	alleninf	H0351.2002	5787	10557	600	17205	0.9311680548919005	1.6671061765066824
sym09c	cic	H0351.2002	5787	12173	48	17205	0.9353663366477467	1.6996582646125349
nlin6asym	original	H0351.2002	5787	12174	43	17205	0.9374356217087559	1.7164622269541305
nlin6asym	alleninf	H0351.2002	5787	10557	587	17205	0.9309631472930198	1.6655668691236645
nlin6asym	cic	H0351.2002	5787	12173	43	17205	0.9358148854078265	1.7032561611731285
sym09c	original	H0351.2002	5779	0	481	17205	0.9442470745966105	1.7758500951816745
sym09c	alleninf	H0351.2002	5779	12164	15	17205	0.9572043037130467	1.911417407418555
sym09c	cic	H0351.2002	5779	12174	38	17205	0.9421793688556168	1.7571101776674818
nlin6asym	original	H0351.2002	5779	0	491	17205	0.9441162441170825	1.7746445170463394
nlin6asym	alleninf	H0351.2002	5779	12164	17	17205	0.9567104441393127	1.905554297813132
nlin6asym	cic	H0351.2002	5779	12174	36	17205	0.9413287758202172	1.7495892826750938
sym09c	original	H0351.2002	5771	12171	43	17205	0.9652957026179393	2.0182672373131445
sym09c	alleninf	H0351.2002	5771	12171	42	17205	0.9625404287661364	1.9793663995558886
sym09c	cic	H0351.2002	5771	12171	43	17205	0.9622140031968901	1.974945064567864
nlin6asym	original	H0351.2002	5771	10557	579	17205	0.9462905804552901	1.7950460884349035
nlin6asym	alleninf	H0351.2002	5771	12171	43	17205	0.9610820537117896	1.9598980898517173
nlin6asym	cic	H0351.2002	5771	12171	40	17205	0.9610058269963049	1.958900286414008
sym09c	original	H0351.2002	5763	12330	18	17205	0.9429072930866899	1.763632175630032
sym09c	alleninf	H0351.2002	5763	12171	42	17205	0.9498197138489451	1.8299349747165183
sym09c	cic	H0351.2002	5763	12171	43	17205	0.9504418869199184	1.8363326259856785
nlin6asym	original	H0351.2002	5763	12330	19	17205	0.9417903690024204	1.753657437494463
nlin6asym	alleninf	H0351.2002	5763	12171	43	17205	0.949182038079749	1.8234576113542729
nlin6asym	cic	H0351.2002	5763	10557	375	17205	0.9482546154547759	1.8141769705553323
sym09c	original	H0351.2002	5850	10375	0	17205	NA	NA
sym09c	alleninf	H0351.2002	5850	10600	15	17205	0.9566003980888607	1.9042567434864557
sym09c	cic	H0351.2002	5850	10557	400	17205	0.9635319845558069	1.993032288112688
nlin6asym	original	H0351.2002	5850	12171	41	17205	0.9653375236990495	2.0188807750528404
nlin6asym	alleninf	H0351.2002	5850	10600	18	17205	0.9561761383278736	1.899284220367844
nlin6asym	cic	H0351.2002	5850	10600	23	17205	0.9596261739309511	1.9411636505082852
sym09c	original	H0351.2002	5826	10557	578	17205	0.930074020709859	1.6589381950042845
sym09c	alleninf	H0351.2002	5826	10557	600	17205	0.928093874905829	1.6444628570599311
sym09c	cic	H0351.2002	5826	10557	400	17205	0.935300019148481	1.6991283682758962
nlin6asym	original	H0351.2002	5826	10557	579	17205	0.9282279101143776	1.6454304992987403
nlin6asym	alleninf	H0351.2002	5826	10557	587	17205	0.9281309845910056	1.6447305895763273
nlin6asym	cic	H0351.2002	5826	10557	375	17205	0.935840067879096	1.7034588746329211
sym09c	original	H0351.2002	5818	10557	578	17205	0.9530946414360537	1.8645192325994011
sym09c	alleninf	H0351.2002	5818	10557	600	17205	0.9524798053605518	1.85785038385061
sym09c	cic	H0351.2002	5818	10346	7	17205	0.9507068124161009	1.8390805825848622
nlin6asym	original	H0351.2002	5818	10557	579	17205	0.952941899682978	1.8628545829687788
nlin6asym	alleninf	H0351.2002	5818	10557	587	17205	0.9521461830780618	1.8542668849198898
nlin6asym	cic	H0351.2002	5818	10346	8	17205	0.9560015152027814	1.8972512141697742
sym09c	original	H0351.2002	5810	10557	578	17205	0.9203790270477433	1.5915001590071414
sym09c	alleninf	H0351.2002	5810	10557	600	17205	0.9178118391047309	1.574964442161719
sym09c	cic	H0351.2002	5810	10557	400	17205	0.926214672690048	1.6310760758122367
nlin6asym	original	H0351.2002	5810	10557	579	17205	0.9184757087189794	1.579192609820131
nlin6asym	alleninf	H0351.2002	5810	10557	587	17205	0.9178986995183853	1.575515790908631
nlin6asym	cic	H0351.2002	5810	10557	375	17205	0.9263172967900125	1.6317986214587699
sym09c	original	H0351.2002	5802	10557	578	17205	0.932742244498987	1.6790813951239605
sym09c	alleninf	H0351.2002	5802	10557	600	17205	0.9305483007411796	1.6624638994647976
sym09c	cic	H0351.2002	5802	10557	400	17205	0.9379846016022413	1.7210105657233763
nlin6asym	original	H0351.2002	5802	10557	579	17205	0.930847936617791	1.6647033169625607
nlin6asym	alleninf	H0351.2002	5802	10557	587	17205	0.9306703109182712	1.6633746523131634
nlin6asym	cic	H0351.2002	5802	10338	54	17205	0.9312748471803293	1.6679101743640878
sym09c	original	H0351.2002	5786	10557	578	17205	0.8996341145702901	1.4702971061855425
sym09c	alleninf	H0351.2002	5786	12173	37	17205	0.9388208424206391	1.7280143424969179
sym09c	cic	H0351.2002	5786	10557	400	17205	0.9007144173251713	1.4759923663339973
nlin6asym	original	H0351.2002	5786	10557	579	17205	0.9003960936892577	1.4743081149907653
nlin6asym	alleninf	H0351.2002	5786	10557	587	17205	0.9016567262598377	1.4810082974805134
nlin6asym	cic	H0351.2002	5786	10557	375	17205	0.9025739682591	1.4859347636063058
sym09c	original	H0351.2002	5849	12173	25	17205	0.9581777595211453	1.9231706691687709
sym09c	alleninf	H0351.2002	5849	12173	37	17205	0.9566135340940952	1.9044114610811052
sym09c	cic	H0351.2002	5849	12173	48	17205	0.9595130174543027	1.939735378524474
nlin6asym	original	H0351.2002	5849	12173	24	17205	0.9578826368069144	1.9195793989487284
nlin6asym	alleninf	H0351.2002	5849	12173	37	17205	0.9593216030020899	1.9373282030770442
nlin6asym	cic	H0351.2002	5849	12173	43	17205	0.9600339663157572	1.9463435731730654
sym09c	original	H0351.2002	5841	12173	25	17205	0.9521577146018474	1.8543903399611024
sym09c	alleninf	H0351.2002	5841	12173	37	17205	0.9514204317047525	1.8465548879177511
sym09c	cic	H0351.2002	5841	12173	48	17205	0.9542870563487131	1.8776996200848597
nlin6asym	original	H0351.2002	5841	12173	24	17205	0.9523881657865804	1.8568636271806649
nlin6asym	alleninf	H0351.2002	5841	12173	37	17205	0.9544534276936877	1.8795652435312264
nlin6asym	cic	H0351.2002	5841	12173	43	17205	0.9548227313358801	1.8837303695610639
sym09c	original	H0351.2002	5833	12171	43	17205	0.9396597731450741	1.7351344343375668
sym09c	alleninf	H0351.2002	5833	10557	600	17205	0.9384146192012911	1.7246005968437665
sym09c	cic	H0351.2002	5833	10600	21	17205	0.9467340946544622	1.7993059861471479
nlin6asym	original	H0351.2002	5833	12171	41	17205	0.93869452128954	1.7269504420234718
nlin6asym	alleninf	H0351.2002	5833	10557	587	17205	0.9386441346378096	1.7265266682645861
nlin6asym	cic	H0351.2002	5833	10557	375	17205	0.9416487548786721	1.7524060337114584
sym09c	original	H0351.2002	5825	12171	43	17205	0.9535754974898153	1.8697945849255246
sym09c	alleninf	H0351.2002	5825	12171	42	17205	0.9522769414351848	1.8556684717436023
sym09c	cic	H0351.2002	5825	12173	48	17205	0.944043078080279	1.7739715005026462
nlin6asym	original	H0351.2002	5825	12171	41	17205	0.9547580887299086	1.8829989136389724
nlin6asym	alleninf	H0351.2002	5825	12171	43	17205	0.9525960543158425	1.8591048042688396
nlin6asym	cic	H0351.2002	5825	12173	43	17205	0.9432935222206232	1.7671255268579242
sym09c	original	H0351.2002	5817	12171	43	17205	0.9699301375634137	2.0911149678600514
sym09c	alleninf	H0351.2002	5817	12171	42	17205	0.9686891102999543	2.070578611608207
sym09c	cic	H0351.2002	5817	12171	43	17205	0.9710386422828703	2.1101767317322118
nlin6asym	original	H0351.2002	5817	12171	41	17205	0.9702616901856761	2.096742771608855
nlin6asym	alleninf	H0351.2002	5817	12171	43	17205	0.9696982110403427	2.087214432643145
nlin6asym	cic	H0351.2002	5817	12171	40	17205	0.9694010687782063	2.0822598342749266
sym09c	original	H0351.2002	5809	12171	43	17205	0.9650696938079021	2.014964083301695
sym09c	alleninf	H0351.2002	5809	10557	600	17205	0.930661217014764	1.6633067170108573
sym09c	cic	H0351.2002	5809	12171	43	17205	0.9648837867347863	2.0122627203672447
nlin6asym	original	H0351.2002	5809	12171	41	17205	0.9649896832456352	2.0137997457837806
nlin6asym	alleninf	H0351.2002	5809	12171	43	17205	0.9640806327619207	2.000751458018487
nlin6asym	cic	H0351.2002	5809	12171	40	17205	0.9630472184783886	1.986306162841052
sym09c	original	H0351.2002	5801	12171	43	17205	0.9717413448682739	2.12263628784343
sym09c	alleninf	H0351.2002	5801	12173	37	17205	0.9629624336711724	1.9851386765683199
sym09c	cic	H0351.2002	5801	12171	43	17205	0.9741869833492065	2.168516526267
nlin6asym	original	H0351.2002	5801	12171	41	17205	0.9724448297460936	2.135419448304266
nlin6asym	alleninf	H0351.2002	5801	12173	37	17205	0.9655357461870954	2.0217987329926186
nlin6asym	cic	H0351.2002	5801	12171	40	17205	0.9726238424799065	2.138723682097303
sym09c	original	H0351.2002	5793	12171	43	17205	0.9264794646728495	1.6329423726054106
sym09c	alleninf	H0351.2002	5793	10557	600	17205	0.9035920803487585	1.4914547982915105
sym09c	cic	H0351.2002	5793	10557	400	17205	0.904251742633782	1.4950609981583203
nlin6asym	original	H0351.2002	5793	12171	41	17205	0.9251234562919792	1.6234523522227737
nlin6asym	alleninf	H0351.2002	5793	10557	587	17205	0.903262949625928	1.4896642787142835
nlin6asym	cic	H0351.2002	5793	10557	375	17205	0.9057532139199728	1.5033579357500333
sym09c	original	H0351.2002	5785	12171	43	17205	0.970988382912423	2.109297037064818
sym09c	alleninf	H0351.2002	5785	10557	600	17205	0.956317012711493	1.9009300949990653
sym09c	cic	H0351.2002	5785	12173	48	17205	0.952515400303474	1.8582341638032107
nlin6asym	original	H0351.2002	5785	12171	41	17205	0.9708561224514975	2.106989224579507
nlin6asym	alleninf	H0351.2002	5785	10557	587	17205	0.9560054975804239	1.8972974900562007
nlin6asym	cic	H0351.2002	5785	12173	43	17205	0.953423647406444	1.8681229357244584
sym09c	original	H0351.2002	5769	10338	50	17205	0.9216783148676886	1.600064845772926
sym09c	alleninf	H0351.2002	5769	10338	52	17205	0.926579304232802	1.6336477367938413
sym09c	cic	H0351.2002	5769	10557	400	17205	0.9418938292042166	1.7545735541879708
nlin6asym	original	H0351.2002	5769	10338	53	17205	0.9214530027606208	1.5985699072466475
nlin6asym	alleninf	H0351.2002	5769	10557	587	17205	0.9396622840201403	1.7351558879959763
nlin6asym	cic	H0351.2002	5769	10557	375	17205	0.9424119304085454	1.7591851609214308
sym09c	original	H0351.2002	5089	10335	25	17205	0.9806057192103884	2.3130898888757216
sym09c	alleninf	H0351.2002	5089	10557	600	17205	0.9629870415250236	1.9854772562551057
sym09c	cic	H0351.2002	5089	10335	31	17205	0.9805222351733258	2.3109211471877518
nlin6asym	original	H0351.2002	5089	10335	24	17205	0.9810311246440855	2.3242866306851133
nlin6asym	alleninf	H0351.2002	5089	10557	587	17205	0.9628075932351022	1.9830132757802579
nlin6asym	cic	H0351.2002	5089	10335	31	17205	0.9808471966779023	2.319415408397692
sym09c	original	H0351.2002	4580	12114	60	17205	0.9796610362823944	2.2890712369588093
sym09c	alleninf	H0351.2002	4580	12114	67	17205	0.9812199533917357	2.329336558224918
sym09c	cic	H0351.2002	4580	10557	400	17205	0.9728113168060059	2.142207020565439
nlin6asym	original	H0351.2002	4580	12114	60	17205	0.9796549799708067	2.2889208450171257
nlin6asym	alleninf	H0351.2002	4580	12114	67	17205	0.9809627571620421	2.322470518278027
nlin6asym	cic	H0351.2002	4580	12114	83	17205	0.982184402432345	2.355940203840032
sym09c	original	H0351.2002	4602	12116	43	17205	0.9736660755170593	2.1583950160394743
sym09c	alleninf	H0351.2002	4602	12118	20	17205	0.9745047611184816	2.1747905839120234
sym09c	cic	H0351.2002	4602	12118	23	17205	0.9682028180511604	2.0627492311783042
nlin6asym	original	H0351.2002	4602	12116	43	17205	0.9744206957657503	2.1731233597639075
nlin6asym	alleninf	H0351.2002	4602	12118	17	17205	0.9730396379198241	2.1464814398853034
nlin6asym	cic	H0351.2002	4602	12118	23	17205	0.9683573346493137	2.0652241271774683
sym09c	original	H0351.2002	5097	12119	10	17205	0.9756934753889089	2.198964962831823
sym09c	alleninf	H0351.2002	5097	12119	11	17205	0.9794277334905518	2.283309587817164
sym09c	cic	H0351.2002	5097	0	188	17205	0.958730555214826	1.9299647380188467
nlin6asym	original	H0351.2002	5097	12119	9	17205	0.9753023841135906	2.1908850276690703
nlin6asym	alleninf	H0351.2002	5097	12119	11	17205	0.9796673444716518	2.2892279307264474
nlin6asym	cic	H0351.2002	5097	0	185	17205	0.9567227712862153	1.9056998481961003
sym09c	original	H0351.2002	4851	12158	37	17205	0.9843580051701808	2.4215457220366408
sym09c	alleninf	H0351.2002	4851	12158	42	17205	0.9836537858978345	2.399349726197715
sym09c	cic	H0351.2002	4851	12158	58	17205	0.9836914734773075	2.400513348918433
nlin6asym	original	H0351.2002	4851	12158	41	17205	0.9838040531873402	2.4040052526342106
nlin6asym	alleninf	H0351.2002	4851	12158	41	17205	0.9837865655562247	2.403461259495158
nlin6asym	cic	H0351.2002	4851	12158	60	17205	0.9836896803535341	2.4004579249345555
sym09c	original	H0351.2002	5105	0	481	17205	0.9722721781132992	2.1322526188156825
sym09c	alleninf	H0351.2002	5105	12153	33	17205	0.9807890462015976	2.3178849628999316
sym09c	cic	H0351.2002	5105	12136	47	17205	0.9803767151972891	2.3071627522655205
nlin6asym	original	H0351.2002	5105	12136	36	17205	0.9810147219706115	2.323850319996231
nlin6asym	alleninf	H0351.2002	5105	12153	36	17205	0.9813688369690404	2.333353803055147
nlin6asym	cic	H0351.2002	5105	12136	46	17205	0.9802555839893734	2.304055240224873
sym09c	original	H0351.2002	4914	10338	50	17205	0.9746809794486755	2.1783031105870907
sym09c	alleninf	H0351.2002	4914	10338	52	17205	0.9722641691901577	2.1321061889411514
sym09c	cic	H0351.2002	4914	10338	49	17205	0.9765008460590868	2.216059446404107
nlin6asym	original	H0351.2002	4914	10338	53	17205	0.9748429844152049	2.1815536826363626
nlin6asym	alleninf	H0351.2002	4914	10338	48	17205	0.973851890535092	2.1619826474770063
nlin6asym	cic	H0351.2002	4914	10338	54	17205	0.9755647744379418	2.1962919182059326
sym09c	original	H0351.2002	4955	12141	90	17205	0.971724446468888	2.122333096931674
sym09c	alleninf	H0351.2002	4955	10557	600	17205	0.9576176191555343	1.9163753913601522
sym09c	cic	H0351.2002	4955	12141	100	17205	0.9712962358297946	2.1147091615810916
nlin6asym	original	H0351.2002	4955	12141	82	17205	0.9713448530153118	2.1155690889377623
nlin6asym	alleninf	H0351.2002	4955	10557	587	17205	0.9563477804760324	1.901290253737749
nlin6asym	cic	H0351.2002	4955	12141	100	17205	0.9713896264012661	2.116362300933578
sym09c	original	H0351.2002	4941	12136	36	17205	0.9864623349559678	2.4943174053492108
sym09c	alleninf	H0351.2002	4941	12136	38	17205	0.9860593022213048	2.479547622175386
sym09c	cic	H0351.2002	4941	12136	47	17205	0.985650930019043	2.4650084666963417
nlin6asym	original	H0351.2002	4941	12136	36	17205	0.9867174155878249	2.503892640679558
nlin6asym	alleninf	H0351.2002	4941	12136	37	17205	0.9850564054463947	2.4445599292450226
nlin6asym	cic	H0351.2002	4941	12136	46	17205	0.9855563283246007	2.461699023859886
sym09c	original	H0351.2002	5074	12116	43	17205	0.9878711762078386	2.549617416503966
sym09c	alleninf	H0351.2002	5074	12115	72	17205	0.986588805670902	2.499042261473284
sym09c	cic	H0351.2002	5074	12116	72	17205	0.9857600089675895	2.468851359829992
nlin6asym	original	H0351.2002	5074	12116	43	17205	0.9884025131463037	2.5721492070133665
nlin6asym	alleninf	H0351.2002	5074	12115	75	17205	0.9869702116449915	2.51356405135595
nlin6asym	cic	H0351.2002	5074	12116	74	17205	0.9857883891491844	2.4698559957962423
sym09c	original	H0351.2002	5147	10557	578	17205	0.9710312834117917	2.110047834741297
sym09c	alleninf	H0351.2002	5147	12158	42	17205	0.9863796029858515	2.4912502580814317
sym09c	cic	H0351.2002	5147	12158	58	17205	0.9853192455478075	2.453498797057062
nlin6asym	original	H0351.2002	5147	10557	579	17205	0.9714808185971371	2.1179816656780024
nlin6asym	alleninf	H0351.2002	5147	12158	41	17205	0.9863986329326955	2.4919541193176133
nlin6asym	cic	H0351.2002	5147	12158	60	17205	0.9849250928089437	2.4401524348376396
sym09c	original	H0351.2002	5155	12158	37	17205	0.9741318360385014	2.167435491024217
sym09c	alleninf	H0351.2002	5155	0	307	17205	0.9634672568606203	1.992129133601369
sym09c	cic	H0351.2002	5155	12158	58	17205	0.9736605332807067	2.158288393089655
nlin6asym	original	H0351.2002	5155	12158	41	17205	0.9743291394334516	2.171313712430901
nlin6asym	alleninf	H0351.2002	5155	0	302	17205	0.9647135546348321	2.009801416872832
nlin6asym	cic	H0351.2002	5155	12158	60	17205	0.9740410911805075	2.165661589086303
sym09c	original	H0351.2002	5165	12133	29	17205	0.9757590917218842	2.2003331615060495
sym09c	alleninf	H0351.2002	5165	12133	36	17205	0.9751681396755464	2.188140644280062
sym09c	cic	H0351.2002	5165	12133	41	17205	0.9762573142703452	2.2108427879158583
nlin6asym	original	H0351.2002	5165	12133	27	17205	0.9756855838220121	2.198800657678276
nlin6asym	alleninf	H0351.2002	5165	12133	37	17205	0.97520792561222025	2.188952464814354
nlin6asym	cic	H0351.2002	5165	12133	38	17205	0.9767734464264951	2.2219625236117504
sym09c	original	H0351.2002	5173	12154	26	17205	0.9710938681625663	2.111145091869489
sym09c	alleninf	H0351.2002	5173	12154	30	17205	0.9717642710380336	2.1230479147703685
sym09c	cic	H0351.2002	5173	12154	32	17205	0.9715248840202211	2.1187659963730456
nlin6asym	original	H0351.2002	5173	12154	27	17205	0.9717398135975607	2.1226088064375666
nlin6asym	alleninf	H0351.2002	5173	12154	33	17205	0.9718381888611479	2.1243773161169326
nlin6asym	cic	H0351.2002	5173	12154	31	17205	0.9717575609492143	2.12292740468013
sym09c	original	H0351.2002	5091	10557	578	17205	0.9713386376975638	2.1154590739938066
sym09c	alleninf	H0351.2002	5091	10557	600	17205	0.970433836637009	2.0996892206498274
sym09c	cic	H0351.2002	5091	12114	78	17205	0.9806334562857955	2.31381248671716
nlin6asym	original	H0351.2002	5091	10557	579	17205	0.9712242256047571	2.113438098354051
nlin6asym	alleninf	H0351.2002	5091	10557	587	17205	0.9695126138560711	2.084114178985011
nlin6asym	cic	H0351.2002	5091	12114	83	17205	0.9813738578727363	2.33348983301578
sym09c	original	H0351.2002	5146	12132	50	17205	0.9888579773829871	2.5922960453946353
sym09c	alleninf	H0351.2002	5146	10557	600	17205	0.978823118124083	2.2686737265312287
sym09c	cic	H0351.2002	5146	10557	400	17205	0.9759014359685402	2.20331387075822
nlin6asym	original	H0351.2002	5146	12132	50	17205	0.9885566163829127	2.578876311601405
nlin6asym	alleninf	H0351.2002	5146	10557	587	17205	0.9780023485922228	2.2494535030356273
nlin6asym	cic	H0351.2002	5146	10557	375	17205	0.9753799209296984	2.1924768457415826
sym09c	original	H0351.2002	5154	12132	50	17205	0.978398746337251	2.258645864791995
sym09c	alleninf	H0351.2002	5154	12132	55	17205	0.9777324384036254	2.2432876258788728
sym09c	cic	H0351.2002	5154	0	188	17205	0.9569107215819289	1.9079240703767524
nlin6asym	original	H0351.2002	5154	12132	50	17205	0.9777589251355815	2.243889414107274
nlin6asym	alleninf	H0351.2002	5154	0	302	17205	0.9652839417865516	2.01809483043641
nlin6asym	cic	H0351.2002	5154	12132	69	17205	0.9771905949140763	2.231129634989331
sym09c	original	H0351.2002	5162	12135	34	17205	0.9794616597301397	2.284143400618662
sym09c	alleninf	H0351.2002	5162	12135	39	17205	0.980471321778125	2.3096030367182867
sym09c	cic	H0351.2002	5162	12135	46	17205	0.9802031455384858	2.3027158288412855
nlin6asym	original	H0351.2002	5162	12135	36	17205	0.9798876628261581	2.294730984808063
nlin6asym	alleninf	H0351.2002	5162	12135	37	17205	0.9803988944995826	2.3077337987689717
nlin6asym	cic	H0351.2002	5162	12135	48	17205	0.980253932665131	2.304013007525816
sym09c	original	H0351.2002	5170	10557	578	17205	0.9738097941418161	2.1611676705641423
sym09c	alleninf	H0351.2002	5170	12135	39	17205	0.9837154610034886	2.401255365436287
sym09c	cic	H0351.2002	5170	12135	46	17205	0.9826242365495752	2.3685501440374015
nlin6asym	original	H0351.2002	5170	12135	36	17205	0.9811218859828988	2.326707654871426
nlin6asym	alleninf	H0351.2002	5170	12135	37	17205	0.9832885206415116	2.3882078724826425
nlin6asym	cic	H0351.2002	5170	12135	48	17205	0.9825176336711434	2.365465056781861
sym09c	original	H0351.2002	5110	0	481	17205	0.9612410688216927	1.9619857694770897
sym09c	alleninf	H0351.2002	5110	12154	30	17205	0.9720142927964164	2.127558430085941
sym09c	cic	H0351.2002	5110	12154	32	17205	0.9722516726652882	2.131877793962858
nlin6asym	original	H0351.2002	5110	0	491	17205	0.9608885025203823	1.957368245083153
nlin6asym	alleninf	H0351.2002	5110	12154	33	17205	0.9723049834356842	2.1328528452682454
nlin6asym	cic	H0351.2002	5110	12154	31	17205	0.9725798955096875	2.1379105358668613
sym09c	original	H0351.2002	5126	12137	44	17205	0.9773044408091818	2.233660263815478
sym09c	alleninf	H0351.2002	5126	12150	29	17205	0.9787507708305152	2.2669501902070546
sym09c	cic	H0351.2002	5126	12137	51	17205	0.9785617138592513	2.262473528521465
nlin6asym	original	H0351.2002	5126	12137	45	17205	0.977477953500339	2.237541438500857
nlin6asym	alleninf	H0351.2002	5126	12150	29	17205	0.9785864582519821	2.263057222448456
nlin6asym	cic	H0351.2002	5126	12137	56	17205	0.9790576410899333	2.27430111077099
sym09c	original	H0351.2002	5150	12136	36	17205	0.9865505981496303	2.4976102064834516
sym09c	alleninf	H0351.2002	5150	12136	38	17205	0.9867151736177159	2.50380768846005
sym09c	cic	H0351.2002	5150	12136	47	17205	0.9866024081547942	2.4995530741087255
nlin6asym	original	H0351.2002	5150	12136	36	17205	0.9870668857934439	2.5173119443287506
nlin6asym	alleninf	H0351.2002	5150	12136	37	17205	0.9866220676220064	2.500292254994742
nlin6asym	cic	H0351.2002	5150	12136	46	17205	0.986606498435033	2.4997067767107617
sym09c	original	H0351.2002	5158	12151	66	17205	0.954426900941865	1.8792673373199509
sym09c	alleninf	H0351.2002	5158	12384	112	17205	0.8803678839939161	1.3774006928539455
sym09c	cic	H0351.2002	5158	12151	68	17205	0.9638676314611604	1.997740995096866
nlin6asym	original	H0351.2002	5158	12151	63	17205	0.954408965515584	1.8790660111382969
nlin6asym	alleninf	H0351.2002	5158	12384	116	17205	0.8820750816276037	1.3850410384868415
nlin6asym	cic	H0351.2002	5158	12151	72	17205	0.9650659423066805	2.01490943183322
sym09c	original	H0351.2002	5174	10557	578	17205	0.9583715465492253	1.925542326320938
sym09c	alleninf	H0351.2002	5174	12151	58	17205	0.9634832971719591	1.9923527998390143
sym09c	cic	H0351.2002	5174	10557	400	17205	0.9532002146177083	1.8656729125014644
nlin6asym	original	H0351.2002	5174	10557	579	17205	0.9583519064786746	1.9253014703455549
nlin6asym	alleninf	H0351.2002	5174	12151	55	17205	0.962397742898142	1.9774291324352582
nlin6asym	cic	H0351.2002	5174	12151	72	17205	0.9652145868129577	2.0170792926050303
sym09c	original	H0351.2002	5182	10557	578	17205	0.9720293396063864	2.1278311477149203
sym09c	alleninf	H0351.2002	5182	10557	600	17205	0.9715070849756452	2.118449043138165
sym09c	cic	H0351.2002	5182	12153	36	17205	0.9788164819663892	2.268515390265556
nlin6asym	original	H0351.2002	5182	10557	579	17205	0.972025713217567	2.12776540759038
nlin6asym	alleninf	H0351.2002	5182	10557	587	17205	0.9707053342338634	2.1043706758241996
nlin6asym	cic	H0351.2002	5182	12153	32	17205	0.9789922597384303	2.2727260403496037
sym09c	original	H0351.2002	5095	10557	578	17205	0.9646516529781429	2.0089093009221353
sym09c	alleninf	H0351.2002	5095	12152	7	17205	0.9702587324456639	2.0966922940281854
sym09c	cic	H0351.2002	5095	12152	10	17205	0.9654928694815006	2.0211661663193117
nlin6asym	original	H0351.2002	5095	10557	579	17205	0.9643725869715253	2.004906404364234
nlin6asym	alleninf	H0351.2002	5095	12152	6	17205	0.9687382621541731	2.071376611875529
nlin6asym	cic	H0351.2002	5095	12152	11	17205	0.9659419830807181	2.027830669878507
sym09c	original	H0351.2002	5103	12150	30	17205	0.9844619843507915	2.4249067360344485
sym09c	alleninf	H0351.2002	5103	12150	29	17205	0.9839487787193594	2.408529765700449
sym09c	cic	H0351.2002	5103	12150	33	17205	0.9825400856475788	2.3661132640056715
nlin6asym	original	H0351.2002	5103	12150	31	17205	0.9842921903407699	2.4194297655787405
nlin6asym	alleninf	H0351.2002	5103	12150	29	17205	0.9841976587272261	2.4164058991904187
nlin6asym	cic	H0351.2002	5103	12150	34	17205	0.9820661690508321	2.352603086556737
sym09c	original	H0351.2002	5111	12150	30	17205	0.9805771053900606	2.3123455218990365
sym09c	alleninf	H0351.2002	5111	12151	58	17205	0.978524044787711	2.2615862333549166
sym09c	cic	H0351.2002	5111	12150	33	17205	0.9788807901817366	2.270051831078104
nlin6asym	original	H0351.2002	5111	12150	31	17205	0.9805334399215084	2.3112116878868814
nlin6asym	alleninf	H0351.2002	5111	12151	55	17205	0.9779109477365172	2.2473571883546786
nlin6asym	cic	H0351.2002	5111	12150	34	17205	0.9785815727597503	2.262941926037347
sym09c	original	H0351.2002	5121	10557	578	17205	0.9562459074243188	1.9000987046096043
sym09c	alleninf	H0351.2002	5121	10557	600	17205	0.9557372021000053	1.894188969548164
sym09c	cic	H0351.2002	5121	10557	400	17205	0.9557782043496519	1.8946628349510175
nlin6asym	original	H0351.2002	5121	10557	579	17205	0.9555529018296945	1.8920642849245315
nlin6asym	alleninf	H0351.2002	5121	10557	587	17205	0.955513130515367	1.8916069154808937
nlin6asym	cic	H0351.2002	5121	10557	375	17205	0.9547659387586442	1.8830876852481224
sym09c	original	H0351.2002	5129	10557	578	17205	0.949835820527882	1.830099618874629
sym09c	alleninf	H0351.2002	5129	10557	600	17205	0.9480395133296534	1.812047605019211
sym09c	cic	H0351.2002	5129	10557	400	17205	0.9523942643251496	1.8569292374518516
nlin6asym	original	H0351.2002	5129	10557	579	17205	0.9483407358465983	1.815031920551382
nlin6asym	alleninf	H0351.2002	5129	10557	587	17205	0.9480406712777929	1.812059044935528
nlin6asym	cic	H0351.2002	5129	10557	375	17205	0.9517659949418099	1.8502128043524149
sym09c	original	H0351.2002	5137	10557	578	17205	0.9468274601965793	1.8002071445906187
sym09c	alleninf	H0351.2002	5137	10557	600	17205	0.945056067820976	1.7833664159657006
sym09c	cic	H0351.2002	5137	10557	400	17205	0.9493075235139004	1.8247259827678322
nlin6asym	original	H0351.2002	5137	10557	579	17205	0.9452001502510106	1.7847163518140565
nlin6asym	alleninf	H0351.2002	5137	10557	587	17205	0.9450482074856863	1.7832928699714308
nlin6asym	cic	H0351.2002	5137	10557	375	17205	0.9486099869048374	1.8177138571619975
sym09c	original	H0351.2002	5114	12133	29	17205	0.9749869616961055	2.184459927283611
sym09c	alleninf	H0351.2002	5114	0	307	17205	0.965085418601293	2.0151932231560012
sym09c	cic	H0351.2002	5114	12133	41	17205	0.9758217426592896	2.201642945360461
nlin6asym	original	H0351.2002	5114	12133	27	17205	0.9748346309418116	2.1813855685025385
nlin6asym	alleninf	H0351.2002	5114	0	302	17205	0.9665480103838866	2.0369618702973717
nlin6asym	cic	H0351.2002	5114	12133	38	17205	0.9751063619052462	2.1868826286958023
sym09c	original	H0351.2002	5130	12136	36	17205	0.9868640407786643	2.509479683740279
sym09c	alleninf	H0351.2002	5130	12136	38	17205	0.9866650948463774	2.5019138175934073
sym09c	cic	H0351.2002	5130	12136	47	17205	0.9860114680170264	2.477822884578929
nlin6asym	original	H0351.2002	5130	12136	36	17205	0.9871800694261786	2.521735413097001
nlin6asym	alleninf	H0351.2002	5130	12136	37	17205	0.9860004589762364	2.4774267653249944
nlin6asym	cic	H0351.2002	5130	12136	46	17205	0.9858415106277149	2.4717418191425082
sym09c	original	H0351.2002	5169	12143	39	17205	0.9722107758701981	2.1311310447222302
sym09c	alleninf	H0351.2002	5169	10557	600	17205	0.9586536213241585	1.9290138740094387
sym09c	cic	H0351.2002	5169	12143	54	17205	0.9738267745754495	2.1614962523777272
nlin6asym	original	H0351.2002	5169	12143	39	17205	0.9713531067594303	2.1157152216354826
nlin6asym	alleninf	H0351.2002	5169	10557	587	17205	0.9574510764352323	1.914371939048731
nlin6asym	cic	H0351.2002	5169	12142	108	17205	0.9715892140899023	2.119913172772226
sym09c	original	H0351.2002	5177	10557	578	17205	0.9757327870591705	2.199784231181689
sym09c	alleninf	H0351.2002	5177	12143	38	17205	0.9827202784411592	2.3713457045146176
sym09c	cic	H0351.2002	5177	12143	54	17205	0.9851338828326857	2.44717851514137
nlin6asym	original	H0351.2002	5177	12143	39	17205	0.9835988624217747	2.397658692086297
nlin6asym	alleninf	H0351.2002	5177	12143	36	17205	0.9822012879985035	2.356418586270616
nlin6asym	cic	H0351.2002	5177	12143	55	17205	0.9847217144610375	2.433400707285656
sym09c	original	H0351.2002	5090	12143	39	17205	0.9863284619873821	2.4893635325851924
sym09c	alleninf	H0351.2002	5090	12143	38	17205	0.9858298654422495	2.4713278121853373
sym09c	cic	H0351.2002	5090	12143	54	17205	0.9868165968576059	2.507665117988977
nlin6asym	original	H0351.2002	5090	10557	579	17205	0.9791390288860676	2.276268596428083
nlin6asym	alleninf	H0351.2002	5090	12143	36	17205	0.9853324795900132	2.453953060891333
nlin6asym	cic	H0351.2002	5090	12143	55	17205	0.9864286345532414	2.493065779073891
sym09c	original	H0351.2002	5145	12163	20	17205	0.9850951762976815	2.445868620379387
sym09c	alleninf	H0351.2002	5145	146034892	53	17205	0.9884472182773809	2.574091535526913
sym09c	cic	H0351.2002	5145	146034892	51	17205	0.9881731396902286	2.562299116876989
nlin6asym	original	H0351.2002	5145	12163	18	17205	0.9853164942251542	2.4534044078353627
nlin6asym	alleninf	H0351.2002	5145	146034892	53	17205	0.9886364100122733	2.582395039166175
nlin6asym	cic	H0351.2002	5145	146034892	53	17205	0.9881240548777226	2.560215925560752
sym09c	original	H0351.2002	5153	10557	578	17205	0.9695557526503391	2.084833117459081
sym09c	alleninf	H0351.2002	5153	12163	19	17205	0.9664425646695577	2.035361463156936
sym09c	cic	H0351.2002	5153	10557	400	17205	0.967361146194141	2.0494724954189443
nlin6asym	original	H0351.2002	5153	10557	579	17205	0.9694110828576269	2.0824260379320556
nlin6asym	alleninf	H0351.2002	5153	12163	19	17205	0.9655903739861583	2.0226057863682025
nlin6asym	cic	H0351.2002	5153	10557	375	17205	0.9668236403420443	2.0411687956852416
sym09c	original	H0351.2002	5133	12141	90	17205	0.9844485085699451	2.4244698895785612
sym09c	alleninf	H0351.2002	5133	12141	85	17205	0.9838301417830521	2.404817882443159
sym09c	cic	H0351.2002	5133	12141	100	17205	0.9838120336824429	2.404253697981033
nlin6asym	original	H0351.2002	5133	12141	82	17205	0.9841991491700822	2.416453435917677
nlin6asym	alleninf	H0351.2002	5133	12141	83	17205	0.9839549297375044	2.408722958539297
nlin6asym	cic	H0351.2002	5133	12141	100	17205	0.9837640147448441	2.4027606228852836
sym09c	original	H0351.2002	5141	12142	85	17205	0.9714462684674433	2.117367534790753
sym09c	alleninf	H0351.2002	5141	12142	100	17205	0.9724086613540179	2.134754419659664
sym09c	cic	H0351.2002	5141	12142	102	17205	0.9716423880626462	2.1208633405576367
nlin6asym	original	H0351.2002	5141	12142	86	17205	0.9714547857535445	2.1175188620831453
nlin6asym	alleninf	H0351.2002	5141	12142	100	17205	0.9714257157128514	2.1170025554946155
nlin6asym	cic	H0351.2002	5141	12143	55	17205	0.9732174942439565	2.1498359155865137
sym09c	original	H0351.2002	5149	12142	85	17205	0.9827367253263108	2.3718259800149175
sym09c	alleninf	H0351.2002	5149	12141	85	17205	0.9840581067499736	2.411974567627956
sym09c	cic	H0351.2002	5149	12142	102	17205	0.9819941056467882	2.3505797862922986
nlin6asym	original	H0351.2002	5149	12142	86	17205	0.9828809388336341	2.376056777494732
nlin6asym	alleninf	H0351.2002	5149	12141	83	17205	0.9842109453607546	2.416829824918143
nlin6asym	cic	H0351.2002	5149	12142	108	17205	0.9820473459344464	2.352073819877004
sym09c	original	H0351.2002	5157	12143	39	17205	0.9654618536323808	2.0207090658384392
sym09c	alleninf	H0351.2002	5157	12142	100	17205	0.9665743944005867	2.0373630905211373
sym09c	cic	H0351.2002	5157	12143	54	17205	0.9689223994975558	2.0743771740654187
nlin6asym	original	H0351.2002	5157	12143	39	17205	0.9648212386597786	2.011357008993402
nlin6asym	alleninf	H0351.2002	5157	12142	100	17205	0.9653266825678033	2.018721660038809
nlin6asym	cic	H0351.2002	5157	12143	55	17205	0.9683779661990112	2.065555482686244
sym09c	original	H0351.2002	5094	10557	578	17205	0.9612896994185504	1.962625908111452
sym09c	alleninf	H0351.2002	5094	10557	600	17205	0.961094954662197	1.960067152080381
sym09c	cic	H0351.2002	5094	10557	400	17205	0.9554992759058234	1.8914476815452448
nlin6asym	original	H0351.2002	5094	10557	579	17205	0.9615813712912951	1.9664818922118565
nlin6asym	alleninf	H0351.2002	5094	12137	44	17205	0.9749491901141493	2.183695896349539
nlin6asym	cic	H0351.2002	5094	12137	56	17205	0.9766822724614376	2.2199805942263255
sym09c	original	H0351.2002	5101	12143	39	17205	0.9723802857225432	2.134233278035763
sym09c	alleninf	H0351.2002	5101	12142	100	17205	0.9734651177545286	2.15454302053097
sym09c	cic	H0351.2002	5101	12142	102	17205	0.9723532994349182	2.13373814238226
nlin6asym	original	H0351.2002	5101	12143	39	17205	0.9716872988636388	2.1216672223304602
nlin6asym	alleninf	H0351.2002	5101	12142	100	17205	0.9724782321521742	2.136034383668225
nlin6asym	cic	H0351.2002	5101	12142	108	17205	0.9720101521466636	2.127483407767446
sym09c	original	H0351.2002	5117	10557	578	17205	0.9665977186251763	2.037718039999761
sym09c	alleninf	H0351.2002	5117	12143	38	17205	0.9738190683539185	2.161347106199727
sym09c	cic	H0351.2002	5117	12143	54	17205	0.9788731839522029	2.26986986318415
nlin6asym	original	H0351.2002	5117	10557	579	17205	0.9668879533629373	2.0421553453227754
nlin6asym	alleninf	H0351.2002	5117	12143	36	17205	0.973473517230802	2.1547034460341687
nlin6asym	cic	H0351.2002	5117	12143	55	17205	0.9786115439039196	2.263649647766997
sym09c	original	H0351.2002	5172	12140	51	17205	0.9717740235839669	2.12322311632118
sym09c	alleninf	H0351.2002	5172	12140	55	17205	0.971809707348034	2.123864673367812
sym09c	cic	H0351.2002	5172	12140	67	17205	0.9725643918373735	2.137623979653078
nlin6asym	original	H0351.2002	5172	12140	53	17205	0.9724053025807526	2.1346927054811706
nlin6asym	alleninf	H0351.2002	5172	12140	59	17205	0.9722350887261264	2.1315748511646317
nlin6asym	cic	H0351.2002	5172	12140	66	17205	0.9727290377296471	2.140675339210781
sym09c	original	H0351.2002	5180	12141	90	17205	0.9769209627017709	2.2251855573579946
sym09c	alleninf	H0351.2002	5180	0	307	17205	0.9626613452485613	1.9810137749810919
sym09c	cic	H0351.2002	5180	12141	100	17205	0.9764575455849175	2.215128020397512
nlin6asym	original	H0351.2002	5180	12141	82	17205	0.9766970355627708	2.2203009926762
nlin6asym	alleninf	H0351.2002	5180	0	302	17205	0.9639358962643991	1.9987039173605567
nlin6asym	cic	H0351.2002	5180	12141	100	17205	0.9765675600764154	2.217497839998772
sym09c	original	H0351.2002	5093	12140	51	17205	0.9860790370699402	2.4802609062021186
sym09c	alleninf	H0351.2002	5093	12140	55	17205	0.9870640899716829	2.517203164780705
sym09c	cic	H0351.2002	5093	12140	67	17205	0.9871491009014037	2.5205212501398515
nlin6asym	original	H0351.2002	5093	12140	53	17205	0.9866175872906339	2.5001237030915053
nlin6asym	alleninf	H0351.2002	5093	12140	59	17205	0.9871804668927124	2.5217510152438245
nlin6asym	cic	H0351.2002	5093	12140	66	17205	0.9870107965855054	2.5151340851628663
sym09c	original	H0351.2002	5159	12154	26	17205	0.9814889599968315	2.3366182650264786
sym09c	alleninf	H0351.2002	5159	12154	30	17205	0.9830354291752872	2.380628447292543
sym09c	cic	H0351.2002	5159	12154	32	17205	0.9814825702464547	2.3364440894844383
nlin6asym	original	H0351.2002	5159	12154	27	17205	0.9812453082900179	2.3300184619597064
nlin6asym	alleninf	H0351.2002	5159	12154	33	17205	0.9828369170017873	2.3747615723855366
nlin6asym	cic	H0351.2002	5159	12154	31	17205	0.9815977664415234	2.3395933523649894
sym09c	original	H0351.2002	5167	10557	578	17205	0.9709444302939575	2.1085289599553385
sym09c	alleninf	H0351.2002	5167	12154	30	17205	0.9881694530342284	2.5621423545618187
sym09c	cic	H0351.2002	5167	10557	400	17205	0.9658427905479439	2.0263513291619364
nlin6asym	original	H0351.2002	5167	10557	579	17205	0.9712395303770444	2.1137079826761918
nlin6asym	alleninf	H0351.2002	5167	12154	33	17205	0.9879303816209026	2.5520789749979684
nlin6asym	cic	H0351.2002	5167	10557	375	17205	0.965158688129256	2.016262236465207
sym09c	original	H0351.2002	5148	12141	90	17205	0.9826176409292274	2.3683587230060974
sym09c	alleninf	H0351.2002	5148	12141	85	17205	0.9824458198143956	2.363397257574158
sym09c	cic	H0351.2002	5148	12141	100	17205	0.982069454104444	2.352695511812392
nlin6asym	original	H0351.2002	5148	12141	82	17205	0.9822622569268521	2.3581496395846027
nlin6asym	alleninf	H0351.2002	5148	12141	83	17205	0.9825858928970246	2.367438323667598
nlin6asym	cic	H0351.2002	5148	12141	100	17205	0.9822867306943823	2.358846167392562
sym09c	original	H0351.2002	5156	12135	34	17205	0.9841101046299582	2.4136211933525353
sym09c	alleninf	H0351.2002	5156	12135	39	17205	0.9861093885600233	2.481359873486529
sym09c	cic	H0351.2002	5156	13230	4	17205	0.9882905087464576	2.5673153882525415
nlin6asym	original	H0351.2002	5156	12135	36	17205	0.9848748110775277	2.4384748145421744
nlin6asym	alleninf	H0351.2002	5156	12135	37	17205	0.9858426547208902	2.4717825119181076
nlin6asym	cic	H0351.2002	5156	13230	3	17205	0.9865271553763417	2.4967335474189527
sym09c	original	H0351.2002	5164	12140	51	17205	0.9765527377589182	2.217177912741471
sym09c	alleninf	H0351.2002	5164	12140	55	17205	0.9771872463629466	2.231055390720983
sym09c	cic	H0351.2002	5164	12140	67	17205	0.9777590202087308	2.2438915754800317
nlin6asym	original	H0351.2002	5164	12140	53	17205	0.9770954987304277	2.229025336820366
nlin6asym	alleninf	H0351.2002	5164	12140	59	17205	0.9777176907644355	2.242952860799798
nlin6asym	cic	H0351.2002	5164	12140	66	17205	0.9776484426751039	2.2413838825271237
sym09c	original	H0351.2002	5108	12132	50	17205	0.984291204369766	2.419398133380919
sym09c	alleninf	H0351.2002	5108	12132	55	17205	0.9836665801255523	2.3997444557429226
sym09c	cic	H0351.2002	5108	12132	65	17205	0.9828872613107803	2.376243067778438
nlin6asym	original	H0351.2002	5108	12132	50	17205	0.9836856570814612	2.4003335908851273
nlin6asym	alleninf	H0351.2002	5108	12132	54	17205	0.9824547394562776	2.363653632130943
nlin6asym	cic	H0351.2002	5108	12132	69	17205	0.9833224566821207	2.3892328114240446
sym09c	original	H0351.2002	5116	12135	34	17205	0.9853335226711125	2.453988882365626
sym09c	alleninf	H0351.2002	5116	12135	39	17205	0.9871278470903624	2.5196896466922136
sym09c	cic	H0351.2002	5116	12135	46	17205	0.9864697365130217	2.494592712145437
nlin6asym	original	H0351.2002	5116	12135	36	17205	0.9859825980666119	2.476784764642838
nlin6asym	alleninf	H0351.2002	5116	12135	37	17205	0.9870126890005674	2.5152074123596413
nlin6asym	cic	H0351.2002	5116	12135	48	17205	0.9865299419834459	2.4968376751834436
sym09c	original	H0351.2002	5132	12135	34	17205	0.9881319601267545	2.5605508505982817
sym09c	alleninf	H0351.2002	5132	0	307	17205	0.9761954485818465	2.2095259930955176
sym09c	cic	H0351.2002	5132	12135	46	17205	0.9887079234968511	2.5855695684060493
nlin6asym	original	H0351.2002	5132	12135	36	17205	0.9885354786468854	2.5779482697468468
nlin6asym	alleninf	H0351.2002	5132	0	302	17205	0.9773690916008564	2.235102949152884
nlin6asym	cic	H0351.2002	5132	12135	48	17205	0.9886974463432024	2.585103233158469
sym09c	original	H0351.2002	5096	12154	26	17205	0.979993080914829	2.297385230605424
sym09c	alleninf	H0351.2002	5096	12154	30	17205	0.9813348292753751	2.3324333968218065
sym09c	cic	H0351.2002	5096	12154	32	17205	0.9802377009708189	2.303598067147957
nlin6asym	original	H0351.2002	5096	12154	27	17205	0.9804968038003902	2.310262321707685
nlin6asym	alleninf	H0351.2002	5096	12154	33	17205	0.9810838315474026	2.3256911667784848
nlin6asym	cic	H0351.2002	5096	12154	31	17205	0.9802638322173708	2.3042662414331083
sym09c	original	H0351.2002	5104	12150	30	17205	0.9785538827716892	2.2622889403079784
sym09c	alleninf	H0351.2002	5104	12150	29	17205	0.9788906119278238	2.2702868978988993
sym09c	cic	H0351.2002	5104	12150	33	17205	0.9774600590672251	2.2371398068452395
nlin6asym	original	H0351.2002	5104	12150	31	17205	0.9786113866513126	2.2636459319330373
nlin6asym	alleninf	H0351.2002	5104	12150	29	17205	0.9790849967028161	2.2749615657292654
nlin6asym	cic	H0351.2002	5104	12150	34	17205	0.9772238929178211	2.231868507039167
sym09c	original	H0351.2002	5112	12151	66	17205	0.9619939708342852	1.9719858788773992
sym09c	alleninf	H0351.2002	5112	12151	58	17205	0.9700474803631306	2.093099737008358
sym09c	cic	H0351.2002	5112	12151	68	17205	0.9701762333828473	2.0952863315825763
nlin6asym	original	H0351.2002	5112	12151	63	17205	0.962099492975142	1.9734029294266247
nlin6asym	alleninf	H0351.2002	5112	12151	55	17205	0.9692426914197463	2.0796383419030144
nlin6asym	cic	H0351.2002	5112	12151	72	17205	0.9711589102293753	2.1122879147944165
sym09c	original	H0351.2002	5171	12132	50	17205	0.9841126657372546	2.413702434432596
sym09c	alleninf	H0351.2002	5171	12114	67	17205	0.9836695965336362	2.3998375631147875
sym09c	cic	H0351.2002	5171	12132	65	17205	0.9831814615369477	2.384987937479157
nlin6asym	original	H0351.2002	5171	0	491	17205	0.9746262499730193	2.1772096213894065
nlin6asym	alleninf	H0351.2002	5171	0	302	17205	0.973597158975949	2.1570707533954394
nlin6asym	cic	H0351.2002	5171	0	185	17205	0.9655644037869985	2.0222219542237947
sym09c	original	H0351.2002	5092	12114	60	17205	0.9813753587598937	2.3335305031901163
sym09c	alleninf	H0351.2002	5092	12114	67	17205	0.9827785780175112	2.3730501946063347
sym09c	cic	H0351.2002	5092	12132	65	17205	0.9841029108765814	2.4133930692169168
nlin6asym	original	H0351.2002	5092	12114	60	17205	0.9814456373534703	2.3354385163263283
nlin6asym	alleninf	H0351.2002	5092	12114	67	17205	0.9825318921933344	2.3658766164828893
nlin6asym	cic	H0351.2002	5092	12132	69	17205	0.9843873564987174	2.422492221056987
sym09c	original	H0351.2002	5100	12132	50	17205	0.9734192876945312	2.15366857236912
sym09c	alleninf	H0351.2002	5100	12132	55	17205	0.9722515391516781	2.131875354324983
sym09c	cic	H0351.2002	5100	12132	65	17205	0.9716866781577507	2.1216561034303263
nlin6asym	original	H0351.2002	5100	12132	50	17205	0.9727087472574637	2.1402983187041706
nlin6asym	alleninf	H0351.2002	5100	12132	54	17205	0.9703610158193227	2.098440766885012
nlin6asym	cic	H0351.2002	5100	12132	69	17205	0.9722906045395694	2.1325896738553936
sym09c	original	H0351.2002	5136	10557	578	17205	0.9671487305369783	2.046175019997804
sym09c	alleninf	H0351.2002	5136	12154	30	17205	0.9837230078268931	2.4014890387771484
sym09c	cic	H0351.2002	5136	12154	32	17205	0.9824889157944384	2.3646371494335896
nlin6asym	original	H0351.2002	5136	10557	579	17205	0.9670928484895354	2.0453110075412457
nlin6asym	alleninf	H0351.2002	5136	12154	33	17205	0.9833479201657397	2.390003220477059
nlin6asym	cic	H0351.2002	5136	12154	31	17205	0.9824255707826671	2.362815724744714
sym09c	original	H0351.2002	5152	12150	30	17205	0.9819144060097684	2.3483514095338247
sym09c	alleninf	H0351.2002	5152	12151	58	17205	0.9792740723689776	2.2795499836454414
sym09c	cic	H0351.2002	5152	12151	68	17205	0.9778883599519744	2.246840450422018
nlin6asym	original	H0351.2002	5152	12150	31	17205	0.9818015245572956	2.345211873606929
nlin6asym	alleninf	H0351.2002	5152	12151	55	17205	0.9786534246058067	2.264640240007054
nlin6asym	cic	H0351.2002	5152	12151	72	17205	0.9786137017613302	2.263700640048089
sym09c	original	H0351.2002	5160	0	481	17205	0.9602515659920364	1.94912882484306
sym09c	alleninf	H0351.2002	5160	12153	33	17205	0.9732474430113125	2.150402927812883
sym09c	cic	H0351.2002	5160	12153	36	17205	0.9727887294650128	2.1417860870232985
nlin6asym	original	H0351.2002	5160	0	491	17205	0.9599743735717251	1.9455833838727181
nlin6asym	alleninf	H0351.2002	5160	12153	36	17205	0.9739406791351721	2.163705828766075
nlin6asym	cic	H0351.2002	5160	12153	32	17205	0.9735949457129816	2.1570282810849934
sym09c	original	H0351.2002	5168	12153	26	17205	0.9819888954363564	2.350433812143256
sym09c	alleninf	H0351.2002	5168	0	307	17205	0.9654216477053443	2.020117125117084
sym09c	cic	H0351.2002	5168	12153	36	17205	0.9842139899677913	2.4169270165381045
nlin6asym	original	H0351.2002	5168	12153	28	17205	0.9821109404777303	2.3538641806068163
nlin6asym	alleninf	H0351.2002	5168	12153	36	17205	0.9844732828808972	2.4252732920235904
nlin6asym	cic	H0351.2002	5168	12153	32	17205	0.9846994692119444	2.4326676304659105
sym09c	original	H0351.2002	5115	12126	19	17205	0.9793393241016717	2.2811431074215807
sym09c	alleninf	H0351.2002	5115	10557	600	17205	0.9678342048975564	2.0568926022677703
sym09c	cic	H0351.2002	5115	12126	21	17205	0.9824695020182236	2.364078231930272
nlin6asym	original	H0351.2002	5115	12126	20	17205	0.9804401158841686	2.308796819848415
nlin6asym	alleninf	H0351.2002	5115	10557	587	17205	0.9668457043641133	2.0415070415931313
nlin6asym	cic	H0351.2002	5115	12126	22	17205	0.9815901088627759	2.339383402343179
sym09c	original	H0351.2002	5131	12158	37	17205	0.9842157172744493	2.4169821648391334
sym09c	alleninf	H0351.2002	5131	12126	24	17205	0.9832134460948283	2.3859477787684447
sym09c	cic	H0351.2002	5131	12126	21	17205	0.9854519400953992	2.4580720999998125
nlin6asym	original	H0351.2002	5131	12158	41	17205	0.9844085936260203	2.423178161001511
nlin6asym	alleninf	H0351.2002	5131	12126	25	17205	0.9830414290865184	2.380806827895591
nlin6asym	cic	H0351.2002	5131	12126	22	17205	0.984323182734501	2.4204250776500515
sym09c	original	H0351.2002	5127	10557	578	17205	0.9720605963583306	2.1283981268576855
sym09c	alleninf	H0351.2002	5127	12151	58	17205	0.9795524200830532	2.286380756827954
sym09c	cic	H0351.2002	5127	12151	68	17205	0.9804189276042024	2.308250137672645
nlin6asym	original	H0351.2002	5127	10557	579	17205	0.9722214432893005	2.1313257204486544
nlin6asym	alleninf	H0351.2002	5127	12151	55	17205	0.9793107198478435	2.2804441213525184
nlin6asym	cic	H0351.2002	5127	12151	72	17205	0.9808793124386092	2.320262627498669
sym09c	original	H0351.2002	5135	12151	66	17205	0.9619777561514847	1.9717684749126887
sym09c	alleninf	H0351.2002	5135	10557	600	17205	0.9518873336767869	1.8515032856677067
sym09c	cic	H0351.2002	5135	12151	68	17205	0.9688166535633939	2.0726518867630106
nlin6asym	original	H0351.2002	5135	12151	63	17205	0.9620623868802046	1.9729041933290001
nlin6asym	alleninf	H0351.2002	5135	10557	587	17205	0.950984865182306	1.8419802294384113
nlin6asym	cic	H0351.2002	5135	12151	72	17205	0.9694602671103063	2.0832431272999146
sym09c	original	H0351.2002	5143	12150	30	17205	0.9858561752281668	2.4722636528561317
sym09c	alleninf	H0351.2002	5143	12150	29	17205	0.9854807260354379	2.459069668728842
sym09c	cic	H0351.2002	5143	12151	68	17205	0.9843481910853511	2.4212296380391662
nlin6asym	original	H0351.2002	5143	12150	31	17205	0.9857638169702	2.4689860445786307
nlin6asym	alleninf	H0351.2002	5143	12150	29	17205	0.9855928930047669	2.4629756045047357
nlin6asym	cic	H0351.2002	5143	12151	72	17205	0.9847700673431935	2.4349978030845647
sym09c	original	H0351.2002	4628	12157	36	17205	0.984054262905242	2.4118530555015383
sym09c	alleninf	H0351.2002	4628	12157	40	17205	0.9837532315707113	2.4024259388755325
sym09c	cic	H0351.2002	4628	12157	47	17205	0.9829713776814414	2.378728050245609
nlin6asym	original	H0351.2002	4628	12157	34	17205	0.9843971660633809	2.4228089459788493
nlin6asym	alleninf	H0351.2002	4628	12157	42	17205	0.9834614435583123	2.393452196095992
nlin6asym	cic	H0351.2002	4628	12157	43	17205	0.9828830673467343	2.376119486009283
sym09c	original	H0351.2002	4561	10557	578	17205	0.9788473532142878	2.2692523840701178
sym09c	alleninf	H0351.2002	4561	10557	600	17205	0.9783158056595669	2.256708767385846
sym09c	cic	H0351.2002	4561	10557	400	17205	0.9754562078587283	2.194047842826571
nlin6asym	original	H0351.2002	4561	10557	579	17205	0.9787950186518359	2.268003619331135
nlin6asym	alleninf	H0351.2002	4561	10557	587	17205	0.9775046959834623	2.238142248647474
nlin6asym	cic	H0351.2002	4561	10557	375	17205	0.9750683870595274	2.186110854438465
sym09c	original	H0351.2002	4689	12116	43	17205	0.9672458067476637	2.047679391879254
sym09c	alleninf	H0351.2002	4689	12115	72	17205	0.9612912003563817	1.9626456779292456
sym09c	cic	H0351.2002	4689	12116	72	17205	0.9654213883464745	2.02011330884373
nlin6asym	original	H0351.2002	4689	12116	43	17205	0.9667063709801276	2.0393747358490875
nlin6asym	alleninf	H0351.2002	4689	12115	75	17205	0.9613650222053349	1.9636189615423671
nlin6asym	cic	H0351.2002	4689	12116	74	17205	0.9652749745495663	2.017963414558378
sym09c	original	H0351.2002	4805	12142	85	17205	0.96212215540874	1.973707766557497
sym09c	alleninf	H0351.2002	4805	12142	100	17205	0.9632042552436745	1.9884755172953812
sym09c	cic	H0351.2002	4805	12142	102	17205	0.9620492023483599	1.972727097675548
nlin6asym	original	H0351.2002	4805	12142	86	17205	0.962440737801216	1.9780121205123014
nlin6asym	alleninf	H0351.2002	4805	12142	100	17205	0.9631271155658366	1.987408753103598
nlin6asym	cic	H0351.2002	4805	12142	108	17205	0.9623379926378913	1.9766200353425218
sym09c	original	H0351.2002	5163	12126	19	17205	0.9589810028960069	1.933072208578221
sym09c	alleninf	H0351.2002	5163	12126	24	17205	0.9635165210906738	1.9928163812935984
sym09c	cic	H0351.2002	5163	12114	78	17205	0.9601419922360394	1.947724430958637
nlin6asym	original	H0351.2002	5163	12126	20	17205	0.9605017013059656	1.9523490447907463
nlin6asym	alleninf	H0351.2002	5163	12126	25	17205	0.962997313206646	1.9856186497565822
nlin6asym	cic	H0351.2002	5163	12114	83	17205	0.9605370399464678	1.9528056014286883
sym09c	original	H0351.2002	5099	12132	50	17205	0.9567439698657503	1.9059502411213205
sym09c	alleninf	H0351.2002	5099	10557	600	17205	0.950843540107394	1.8405044362671223
sym09c	cic	H0351.2002	5099	12132	65	17205	0.9566661664785138	1.9050318319984147
nlin6asym	original	H0351.2002	5099	12132	50	17205	0.9568055302603005	1.9066780596668902
nlin6asym	alleninf	H0351.2002	5099	10557	587	17205	0.9498233833599865	1.8299724803132136
nlin6asym	cic	H0351.2002	5099	12132	69	17205	0.9568495822523879	1.907199502138467
sym09c	original	H0351.2002	5834	12177	20	17205	0.9398850065656987	1.7370623450632592
sym09c	alleninf	H0351.2002	5834	12177	19	17205	0.9370947557806653	1.7136575234484124
sym09c	cic	H0351.2002	5834	12177	20	17205	0.9322260006940788	1.6751246775921538
nlin6asym	original	H0351.2002	5834	12177	19	17205	0.9380269914386691	1.7213633876775203
nlin6asym	alleninf	H0351.2002	5834	12177	18	17205	0.9391331266764393	1.7306536177740977
nlin6asym	cic	H0351.2002	5834	12177	18	17205	0.9322821986472454	1.675553989827367
sym09c	original	H0351.2002	5842	10600	24	17205	0.9401479922500995	1.7393222780036393
sym09c	alleninf	H0351.2002	5842	10557	600	17205	0.9419223644373861	1.754826505628334
sym09c	cic	H0351.2002	5842	10557	400	17205	0.9443914120091872	1.7771833293922032
nlin6asym	original	H0351.2002	5842	10600	25	17205	0.9444654295683464	1.7778683286848185
nlin6asym	alleninf	H0351.2002	5842	10557	587	17205	0.9420046348117173	1.755556469329822
nlin6asym	cic	H0351.2002	5842	10557	375	17205	0.9457113211049829	1.7895335967939408
sym09c	original	H0351.2002	7065	12171	43	17205	0.9512080825809766	1.8443196583875845
sym09c	alleninf	H0351.2002	7065	12171	42	17205	0.9515630710432311	1.848061693798857
sym09c	cic	H0351.2002	7065	12171	43	17205	0.950096437092029	1.8327708520420192
nlin6asym	original	H0351.2002	7065	12171	41	17205	0.9529397399099698	1.8628310826004546
nlin6asym	alleninf	H0351.2002	7065	12171	43	17205	0.9511745169105447	1.8439672077917009
nlin6asym	cic	H0351.2002	7065	12171	40	17205	0.9495217331404945	1.8268982359933734
sym09c	original	H0351.2002	5835	10409	33	17205	0.960520203812994	1.9525880375013849
sym09c	alleninf	H0351.2002	5835	10434	1	17205	0.9275741100999936	1.6407268613721973
sym09c	cic	H0351.2002	5835	10409	22	17205	0.9552850643687173	1.8889918492509936
nlin6asym	original	H0351.2002	5835	10409	28	17205	0.9599766179722105	1.9456119942609604
nlin6asym	alleninf	H0351.2002	5835	10434	1	17205	0.9275741100999936	1.6407268613721973
nlin6asym	cic	H0351.2002	5835	10434	4	17205	0.9453687040336898	1.7862999492023444
sym09c	original	H0351.2002	5921	10557	578	17205	0.9490362652882877	1.8219880053801258
sym09c	alleninf	H0351.2002	5921	10557	600	17205	0.9490023118260947	1.8216462919467602
sym09c	cic	H0351.2002	5921	10557	400	17205	0.9523264341945235	1.856199957663891
nlin6asym	original	H0351.2002	5921	10557	579	17205	0.9488127769926328	1.8197428417837538
nlin6asym	alleninf	H0351.2002	5921	10557	587	17205	0.9493803105590948	1.825463095801782
nlin6asym	cic	H0351.2002	5921	10557	375	17205	0.9531524673151481	1.865150826468823
sym09c	original	H0351.2002	5937	10417	11	17205	0.9398172757602709	1.7364818607503762
sym09c	alleninf	H0351.2002	5937	10420	16	17205	0.9555010349596594	1.891467896034951
sym09c	cic	H0351.2002	5937	10417	9	17205	0.9485003785496	1.8166204309455918
nlin6asym	original	H0351.2002	5937	10417	11	17205	0.9441077536432364	1.7745663736880304
nlin6asym	alleninf	H0351.2002	5937	10420	17	17205	0.9549423063264205	1.885086105456493
nlin6asym	cic	H0351.2002	5937	10417	8	17205	0.9476080472142792	1.8078021247100153
sym09c	original	H0351.2002	5874	10557	578	17205	0.9252704694398627	1.624473202173764
sym09c	alleninf	H0351.2002	5874	10557	600	17205	0.9238301535174629	1.6145538403035251
sym09c	cic	H0351.2002	5874	10557	400	17205	0.9309372843509884	1.6653728946737405
nlin6asym	original	H0351.2002	5874	10557	579	17205	0.9240593071272388	1.6161198884743861
nlin6asym	alleninf	H0351.2002	5874	10557	587	17205	0.9237827642787041	1.614230544394205
nlin6asym	cic	H0351.2002	5874	10557	375	17205	0.9316659487779728	1.6708649496801187
sym09c	original	H0351.2002	5938	0	481	17205	0.9218272247550613	1.601055123867083
sym09c	alleninf	H0351.2002	5938	0	307	17205	0.926285173907541	1.6315723498294985
sym09c	cic	H0351.2002	5938	0	188	17205	0.9297079292609157	1.656232468882724
nlin6asym	original	H0351.2002	5938	0	491	17205	0.9216712500464546	1.6000179083029538
nlin6asym	alleninf	H0351.2002	5938	0	302	17205	0.9279644699947177	1.6435302884902392
nlin6asym	cic	H0351.2002	5938	0	185	17205	0.928750512639478	1.6492200226414773
sym09c	original	H0351.2002	8261	10660	5	17205	0.9503450239836675	1.8353314819668507
sym09c	alleninf	H0351.2002	8261	10668	29	17205	0.9567502764209758	1.906024755914629
sym09c	cic	H0351.2002	8261	10668	29	17205	0.9544923121144901	1.8800022377981587
nlin6asym	original	H0351.2002	8261	10660	5	17205	0.9503450239836675	1.8353314819668507
nlin6asym	alleninf	H0351.2002	8261	10668	33	17205	0.9557932675292727	1.8948370288675944
nlin6asym	cic	H0351.2002	8261	10668	33	17205	0.9534891415496893	1.8688432778134925
sym09c	original	H0351.2002	8269	12384	72	17205	0.8625249652884867	1.3031230097292466
sym09c	alleninf	H0351.2002	8269	10668	29	17205	0.9568698196985218	1.907439226887662
sym09c	cic	H0351.2002	8269	10668	29	17205	0.9538592513801724	1.8729326607035885
nlin6asym	original	H0351.2002	8269	12384	73	17205	0.8643595958829088	1.3103327981485546
nlin6asym	alleninf	H0351.2002	8269	10668	33	17205	0.955684204050806	1.8935771032453614
nlin6asym	cic	H0351.2002	8269	10668	33	17205	0.9531252708392968	1.8648536826127957
sym09c	original	H0351.2002	8277	10668	40	17205	0.9391393617632279	1.7307064471440459
sym09c	alleninf	H0351.2002	8277	10660	9	17205	0.940159388670985	1.739420429058737
sym09c	cic	H0351.2002	8277	10660	10	17205	0.9420749407900996	1.7561810725484628
nlin6asym	original	H0351.2002	8277	10668	33	17205	0.9357384139191094	1.7026410531523457
nlin6asym	alleninf	H0351.2002	8277	10660	8	17205	0.9417630679770034	1.7534159564762684
nlin6asym	cic	H0351.2002	8277	10660	10	17205	0.9420749407900996	1.7561810725484628
sym09c	original	H0351.2002	8285	10668	40	17205	0.9508507560390329	1.8405796886829313
sym09c	alleninf	H0351.2002	8285	10668	29	17205	0.9571736365003641	1.911051403371132
sym09c	cic	H0351.2002	8285	10668	29	17205	0.9540307519840328	1.8748384594535465
nlin6asym	original	H0351.2002	8285	10668	33	17205	0.9478491735594168	1.8101705131024686
nlin6asym	alleninf	H0351.2002	8285	10668	33	17205	0.9553521158047256	1.8897593234159367
nlin6asym	cic	H0351.2002	8285	10668	33	17205	0.9528626967012913	1.861993467483466
sym09c	original	H0351.2002	8293	10668	40	17205	0.9475943127943275	1.807667542148807
sym09c	alleninf	H0351.2002	8293	10668	29	17205	0.9544183533571525	1.8791713805446555
sym09c	cic	H0351.2002	8293	10668	29	17205	0.9517445613203556	1.8499851791244881
nlin6asym	original	H0351.2002	8293	10668	33	17205	0.9445790528607098	1.778921588934338
nlin6asym	alleninf	H0351.2002	8293	10668	33	17205	0.9523317877768785	1.856257480224071
nlin6asym	cic	H0351.2002	8293	10668	33	17205	0.9500504496277011	1.8322985096643039
sym09c	original	H0351.2002	8301	10668	40	17205	0.940424253145155	1.7417066780253525
sym09c	alleninf	H0351.2002	8301	10668	29	17205	0.94708562311564	1.8027069523301817
sym09c	cic	H0351.2002	8301	10668	29	17205	0.9442937648842277	1.7762810027609657
nlin6asym	original	H0351.2002	8301	10668	33	17205	0.9367431418688661	1.710779748887029
nlin6asym	alleninf	H0351.2002	8301	10668	33	17205	0.9454897517304589	1.7874401495485848
nlin6asym	cic	H0351.2002	8301	10668	33	17205	0.9428269166860446	1.7629080743809107
sym09c	original	H0351.2002	4801	0	481	17205	0.9770341997406344	2.2276734788718
sym09c	alleninf	H0351.2002	4801	12115	72	17205	0.9864338905425174	2.4932607821647483
sym09c	cic	H0351.2002	4801	12115	85	17205	0.9859156089545559	2.4743840922976443
nlin6asym	original	H0351.2002	4801	0	491	17205	0.9767080697273743	2.2205405943260548
nlin6asym	alleninf	H0351.2002	4801	12115	75	17205	0.9866905683975598	2.5028762877231494
nlin6asym	cic	H0351.2002	4801	12115	81	17205	0.9861395138098271	2.4824530094903308
sym09c	original	H0351.2002	4625	146034884	14	17205	0.9855851402655422	2.462704665077887
sym09c	alleninf	H0351.2002	4625	146034884	14	17205	0.9876736030146186	2.5414885654835757
sym09c	cic	H0351.2002	4625	146034884	17	17205	0.9890983205248755	2.603259926059421
nlin6asym	original	H0351.2002	4625	146034884	11	17205	0.9836516303939181	2.3992832544096845
nlin6asym	alleninf	H0351.2002	4625	146034884	16	17205	0.9896709509872431	2.630382167305327
nlin6asym	cic	H0351.2002	4625	146034884	16	17205	0.9881790152007072	2.562549053094881
sym09c	original	H0351.2002	4617	146034888	12	17205	0.9696751293536139	2.0868278549655996
sym09c	alleninf	H0351.2002	4617	10557	600	17205	0.9704465374257637	2.0999072755050245
sym09c	cic	H0351.2002	4617	146034884	17	17205	0.968662934885642	2.0701541460706876
nlin6asym	original	H0351.2002	4617	146034888	12	17205	0.9696751293536139	2.0868278549655996
nlin6asym	alleninf	H0351.2002	4617	146034884	16	17205	0.9695184159001479	2.084210815832629
nlin6asym	cic	H0351.2002	4617	146034888	12	17205	0.9627794162213767	1.9826274407909728
sym09c	original	H0351.2002	4702	12141	90	17205	0.9878339925099967	2.548077543703695
sym09c	alleninf	H0351.2002	4702	12141	85	17205	0.9873041819908651	2.5266308341364736
sym09c	cic	H0351.2002	4702	12141	100	17205	0.9873950380185538	2.5302447447937024
nlin6asym	original	H0351.2002	4702	12141	82	17205	0.9873512804923489	2.5285010154725946
nlin6asym	alleninf	H0351.2002	4702	12141	83	17205	0.9873717911703267	2.529317614633443
nlin6asym	cic	H0351.2002	4702	12141	100	17205	0.9874543745991687	2.532618929457767
sym09c	original	H0351.2002	4615	12142	85	17205	0.9828892404734167	2.376301397357261
sym09c	alleninf	H0351.2002	4615	12142	100	17205	0.9839974137073595	2.4100593159010524
sym09c	cic	H0351.2002	4615	12142	102	17205	0.9833955076484856	2.391446137719332
nlin6asym	original	H0351.2002	4615	12142	86	17205	0.983126105446525	2.383330996546611
nlin6asym	alleninf	H0351.2002	4615	12142	100	17205	0.984308072863052	2.4199395847196863
nlin6asym	cic	H0351.2002	4615	12142	108	17205	0.9836045864127946	2.397834665188507
sym09c	original	H0351.2002	4817	10557	578	17205	0.9780030742839632	2.2494701815032263
sym09c	alleninf	H0351.2002	4817	12142	100	17205	0.9834806252666112	2.394037276823156
sym09c	cic	H0351.2002	4817	12142	102	17205	0.9833186802311895	2.389118652547313
nlin6asym	original	H0351.2002	4817	12142	86	17205	0.9826389194227068	2.36897653568598
nlin6asym	alleninf	H0351.2002	4817	12142	100	17205	0.9838523070541616	2.40550932762568
nlin6asym	cic	H0351.2002	4817	12142	108	17205	0.9832962161752798	2.3884401125371286
sym09c	original	H0351.2002	4646	12142	85	17205	0.978143152692173	2.2526998158126403
sym09c	alleninf	H0351.2002	4646	12142	100	17205	0.9791859003208571	2.277405125718564
sym09c	cic	H0351.2002	4646	12142	102	17205	0.9790842923142894	2.274944548742787
nlin6asym	original	H0351.2002	4646	12142	86	17205	0.9783947331338787	2.258551966328823
nlin6asym	alleninf	H0351.2002	4646	12142	100	17205	0.9798949409022134	2.2949137911641735
nlin6asym	cic	H0351.2002	4646	12142	108	17205	0.9793805135466024	2.282151314887978
sym09c	original	H0351.2002	4662	146034892	43	17205	0.9872198513690136	2.523299401228963
sym09c	alleninf	H0351.2002	4662	146034892	53	17205	0.9874068895690434	2.53071806209841
sym09c	cic	H0351.2002	4662	146034892	51	17205	0.9874525394337732	2.5325453334652734
nlin6asym	original	H0351.2002	4662	146034892	43	17205	0.9870082059012508	2.5150337186772016
nlin6asym	alleninf	H0351.2002	4662	12142	100	17205	0.9864142485292454	2.4925324248240184
nlin6asym	cic	H0351.2002	4662	146034892	53	17205	0.9874460836221239	2.5322865197722453
sym09c	original	H0351.2002	4678	12142	85	17205	0.9848746236600426	2.43846857182719
sym09c	alleninf	H0351.2002	4678	12142	100	17205	0.9859873530235149	2.476955599610826
sym09c	cic	H0351.2002	4678	12142	102	17205	0.9860750664728606	2.4801173147722677
nlin6asym	original	H0351.2002	4678	12142	86	17205	0.9850102932393803	2.4430078145146408
nlin6asym	alleninf	H0351.2002	4678	12142	100	17205	0.9860161714457838	2.4779922142974447
nlin6asym	cic	H0351.2002	4678	12142	108	17205	0.9857767553866729	2.4694439291208248
sym09c	original	H0351.2002	4685	12132	50	17205	0.9877813711359893	2.5459063318487978
sym09c	alleninf	H0351.2002	4685	12132	55	17205	0.9867814777966104	2.5063261086505597
sym09c	cic	H0351.2002	4685	12132	65	17205	0.9869481543492605	2.512712798420643
nlin6asym	original	H0351.2002	4685	12132	50	17205	0.9876835589337359	2.541895078539271
nlin6asym	alleninf	H0351.2002	4685	12132	54	17205	0.9861620991529579	2.4832740982064054
nlin6asym	cic	H0351.2002	4685	12132	69	17205	0.9871535001291902	2.520693550564215
sym09c	original	H0351.2002	4693	12140	51	17205	0.9830862729231994	2.3821420442715624
sym09c	alleninf	H0351.2002	4693	12141	85	17205	0.9847186393899899	2.433299307381287
sym09c	cic	H0351.2002	4693	12140	67	17205	0.9839796354840143	2.409499664115484
nlin6asym	original	H0351.2002	4693	12140	53	17205	0.9840638857268779	2.412157308111946
nlin6asym	alleninf	H0351.2002	4693	12141	83	17205	0.9848036996674484	2.436111648662186
nlin6asym	cic	H0351.2002	4693	12140	66	17205	0.9838464276968603	2.405325829502341
sym09c	original	H0351.2002	4614	10557	578	17205	0.9792128223259001	2.2780590707570196
sym09c	alleninf	H0351.2002	4614	10557	600	17205	0.9788557171448607	2.2694522406105815
sym09c	cic	H0351.2002	4614	10557	400	17205	0.976016711916955	2.2057405388976656
nlin6asym	original	H0351.2002	4614	12140	53	17205	0.9860207205117303	2.4781560405562297
nlin6asym	alleninf	H0351.2002	4614	12140	59	17205	0.9861787883448037	2.4838816881811145
nlin6asym	cic	H0351.2002	4614	10557	375	17205	0.9758758915930972	2.202777689560898
sym09c	original	H0351.2002	4669	10557	578	17205	0.9765008604625635	2.216059756515865
sym09c	alleninf	H0351.2002	4669	10557	600	17205	0.9759365691223405	2.204052240010726
sym09c	cic	H0351.2002	4669	12115	85	17205	0.9845868736261116	2.428973269518199
nlin6asym	original	H0351.2002	4669	10557	579	17205	0.9767398337750606	2.221230962294058
nlin6asym	alleninf	H0351.2002	4669	10557	587	17205	0.9750273435279229	2.185278018441836
nlin6asym	cic	H0351.2002	4669	12115	81	17205	0.984791645024138	2.4357121382924194
sym09c	original	H0351.2002	4645	12116	43	17205	0.9848091645024165	2.436292865741164
sym09c	alleninf	H0351.2002	4645	12116	49	17205	0.9837485560682092	2.4022808908956477
sym09c	cic	H0351.2002	4645	12116	72	17205	0.983601920520706	2.397752699881182
nlin6asym	original	H0351.2002	4645	12116	43	17205	0.9850130138862202	2.4430992585511793
nlin6asym	alleninf	H0351.2002	4645	12116	53	17205	0.9846397452472629	2.430704687531595
nlin6asym	cic	H0351.2002	4645	12116	74	17205	0.983372812423873	2.3907574768426274
sym09c	original	H0351.2002	4653	10557	578	17205	0.979336328782284	2.2810698676116283
sym09c	alleninf	H0351.2002	4653	12116	49	17205	0.988877937155966	2.593197564422258
sym09c	cic	H0351.2002	4653	10557	400	17205	0.9763035027089118	2.21182810870407
nlin6asym	original	H0351.2002	4653	10557	579	17205	0.9794459690262459	2.283757597381636
nlin6asym	alleninf	H0351.2002	4653	12116	53	17205	0.9896479457315218	2.6292640051560476
nlin6asym	cic	H0351.2002	4653	10557	375	17205	0.9761091191838609	2.2076941343628564
sym09c	original	H0351.2002	4661	12116	43	17205	0.9820222055186998	2.3513677810052886
sym09c	alleninf	H0351.2002	4661	0	307	17205	0.9741241533019211	2.167285069305497
sym09c	cic	H0351.2002	4661	12116	72	17205	0.9797520991526049	2.2913378935398323
nlin6asym	original	H0351.2002	4661	12116	43	17205	0.9823358782069553	2.360247799878454
nlin6asym	alleninf	H0351.2002	4661	12116	53	17205	0.9808684609688324	2.3199762063871394
nlin6asym	cic	H0351.2002	4661	12116	74	17205	0.9795874209632613	2.2872461992292474
sym09c	original	H0351.2002	4684	0	481	17205	0.9703370886213861	2.098031213880569
sym09c	alleninf	H0351.2002	4684	0	307	17205	0.9686935006448038	2.070649840477835
sym09c	cic	H0351.2002	4684	12146	11	17205	0.9729051735684292	2.14395981986876
nlin6asym	original	H0351.2002	4684	0	491	17205	0.9701137639044273	2.094224262539787
nlin6asym	alleninf	H0351.2002	4684	0	302	17205	0.9697029401251817	2.087293672287159
nlin6asym	cic	H0351.2002	4684	12146	8	17205	0.977614437914968	2.2406151833441026
sym09c	original	H0351.2002	4692	12121	20	17205	0.9859691375975305	2.4763014719098684
sym09c	alleninf	H0351.2002	4692	12122	20	17205	0.9862544246372236	2.486644482476813
sym09c	cic	H0351.2002	4692	12121	29	17205	0.9862421412266186	2.486194776629069
nlin6asym	original	H0351.2002	4692	12121	16	17205	0.9847869656606493	2.4355571412804125
nlin6asym	alleninf	H0351.2002	4692	12122	22	17205	0.9853298182823292	2.4538616777604294
nlin6asym	cic	H0351.2002	4692	12121	32	17205	0.9862635781112429	2.486979858333157
sym09c	original	H0351.2002	4700	10557	578	17205	0.9759152297900453	2.203603639120999
sym09c	alleninf	H0351.2002	4700	10557	600	17205	0.9752172459587521	2.18914282976758
sym09c	cic	H0351.2002	4700	10557	400	17205	0.9729497874129847	2.1447950957655304
nlin6asym	original	H0351.2002	4700	10557	579	17205	0.9759165675292505	2.2036317498788187
nlin6asym	alleninf	H0351.2002	4700	10557	587	17205	0.9742292005728335	2.169345638581021
nlin6asym	cic	H0351.2002	4700	10557	375	17205	0.9726033583918545	2.1383445071014306
sym09c	original	H0351.2002	4613	12124	11	17205	0.9769120907604386	2.224991142622541
sym09c	alleninf	H0351.2002	4613	12124	7	17205	0.9779354211398454	2.247917653437427
sym09c	cic	H0351.2002	4613	12122	22	17205	0.9792990375906276	2.280158923596194
nlin6asym	original	H0351.2002	4613	12122	18	17205	0.9765246438025789	2.21657207630289
nlin6asym	alleninf	H0351.2002	4613	12124	7	17205	0.9779354211398454	2.247917653437427
nlin6asym	cic	H0351.2002	4613	12122	20	17205	0.9781974375703041	2.2539569092184317
sym09c	original	H0351.2002	4621	10557	578	17205	0.9760177607425122	2.2057626705227804
sym09c	alleninf	H0351.2002	4621	10557	600	17205	0.9758096399587536	2.2013896646074707
sym09c	cic	H0351.2002	4621	12122	22	17205	0.9893225527650144	2.613707825997111
nlin6asym	original	H0351.2002	4621	10557	579	17205	0.976381195567983	2.2134897898579826
nlin6asym	alleninf	H0351.2002	4621	10557	587	17205	0.9748331449425558	2.1813556684538917
nlin6asym	cic	H0351.2002	4621	12122	20	17205	0.9886966028199783	2.5850657068678706
sym09c	original	H0351.2002	4652	0	481	17205	0.9762296359086481	2.2102532427709036
sym09c	alleninf	H0351.2002	4652	12116	49	17205	0.9845221021047827	2.4268601727350356
sym09c	cic	H0351.2002	4652	12116	72	17205	0.9843912075599319	2.4226165381006646
nlin6asym	original	H0351.2002	4652	0	491	17205	0.9759748962334398	2.2048589499685876
nlin6asym	alleninf	H0351.2002	4652	12119	11	17205	0.981128365644246	2.3268809380242916
nlin6asym	cic	H0351.2002	4652	12116	74	17205	0.9841829279965667	2.4159363109766976
sym09c	original	H0351.2002	4668	12118	14	17205	0.9868569287757935	2.5092072598321526
sym09c	alleninf	H0351.2002	4668	12118	20	17205	0.9875458325203078	2.5363003012134127
sym09c	cic	H0351.2002	4668	12119	12	17205	0.9866266535034246	2.500464835809525
nlin6asym	original	H0351.2002	4668	12118	13	17205	0.9873504166414362	2.5284666515398704
nlin6asym	alleninf	H0351.2002	4668	12118	17	17205	0.9864892049272747	2.495317570049616
nlin6asym	cic	H0351.2002	4668	12119	11	17205	0.9863275458816689	2.489329798984369
sym09c	original	H0351.2002	4809	12157	36	17205	0.985512470998757	2.460172060556595
sym09c	alleninf	H0351.2002	4809	12157	40	17205	0.9847604432894722	2.434679519878665
sym09c	cic	H0351.2002	4809	12157	47	17205	0.9839479936356758	2.4085051128648596
nlin6asym	original	H0351.2002	4809	12157	34	17205	0.9858305487640987	2.4713520961555937
nlin6asym	alleninf	H0351.2002	4809	12157	42	17205	0.9845396693288191	2.427432414927471
nlin6asym	cic	H0351.2002	4809	12157	43	17205	0.9840471935166194	2.4116296528965995
sym09c	original	H0351.2002	4636	12157	36	17205	0.9885144655579006	2.5770273851241905
sym09c	alleninf	H0351.2002	4636	12157	40	17205	0.9873815179564343	2.52970533153772
sym09c	cic	H0351.2002	4636	12157	47	17205	0.9866739261811464	2.5022472859584535
nlin6asym	original	H0351.2002	4636	12157	34	17205	0.9887899562934337	2.5892357673211768
nlin6asym	alleninf	H0351.2002	4636	12157	42	17205	0.9871308596511353	2.5198074369340344
nlin6asym	cic	H0351.2002	4636	12157	43	17205	0.986840162115338	2.5085655952377315
sym09c	original	H0351.2002	4644	12157	36	17205	0.9861378479113813	2.4823924984818078
sym09c	alleninf	H0351.2002	4644	12157	40	17205	0.9852645535594401	2.4516257734471845
sym09c	cic	H0351.2002	4644	12157	47	17205	0.9843300058934574	2.420644463679412
nlin6asym	original	H0351.2002	4644	12157	34	17205	0.9864102123951972	2.4923828880414782
nlin6asym	alleninf	H0351.2002	4644	12157	42	17205	0.9850650427173081	2.444851184123638
nlin6asym	cic	H0351.2002	4644	12157	43	17205	0.9847555221760133	2.4345168476655648
sym09c	original	H0351.2002	4691	12115	71	17205	0.9848128432074117	2.4364148901558753
sym09c	alleninf	H0351.2002	4691	12115	72	17205	0.9830476545289825	2.380991979819459
sym09c	cic	H0351.2002	4691	0	188	17205	0.9690226468260613	2.0760180927648135
nlin6asym	original	H0351.2002	4691	12115	70	17205	0.9845268612868776	2.4270151366790875
nlin6asym	alleninf	H0351.2002	4691	12115	75	17205	0.983261020994671	2.387378838660688
nlin6asym	cic	H0351.2002	4691	0	185	17205	0.9673816295582003	2.0497915877346498
sym09c	original	H0351.2002	4612	10557	578	17205	0.9780464290029446	2.2504675852632245
sym09c	alleninf	H0351.2002	4612	10557	600	17205	0.9775820538112282	2.239884192626455
sym09c	cic	H0351.2002	4612	12115	85	17205	0.9854122082894416	2.456698419230221
nlin6asym	original	H0351.2002	4612	10557	579	17205	0.978339908804666	2.2572709451190702
nlin6asym	alleninf	H0351.2002	4612	10557	587	17205	0.9767565783645312	2.221595268613004
nlin6asym	cic	H0351.2002	4612	12115	81	17205	0.985573857990541	2.462310635269028
sym09c	original	H0351.2002	4620	12157	36	17205	0.9852533920580336	2.451244376050769
sym09c	alleninf	H0351.2002	4620	12157	40	17205	0.9844405229688526	2.4242111963114046
sym09c	cic	H0351.2002	4620	12157	47	17205	0.9836730403070981	2.399943882814796
nlin6asym	original	H0351.2002	4620	12157	34	17205	0.9855053149174687	2.459923345616976
nlin6asym	alleninf	H0351.2002	4620	12157	42	17205	0.9842229302809925	2.417212521645822
nlin6asym	cic	H0351.2002	4620	12157	43	17205	0.9838417000153431	2.405178323886473
sym09c	original	H0351.2002	4675	12115	71	17205	0.9853775145510671	2.4555019577359607
sym09c	alleninf	H0351.2002	4675	12115	72	17205	0.9853291058519	2.4538372173446676
sym09c	cic	H0351.2002	4675	12115	85	17205	0.9846958762665433	2.432549326644443
nlin6asym	original	H0351.2002	4675	12115	70	17205	0.9851121960536461	2.4464441813902544
nlin6asym	alleninf	H0351.2002	4675	12115	75	17205	0.9855414772678255	2.461181445647687
nlin6asym	cic	H0351.2002	4675	12115	81	17205	0.9848821488729961	2.4387192905463126
sym09c	original	H0351.2002	4697	12116	43	17205	0.9893758009628194	2.616220936711821
sym09c	alleninf	H0351.2002	4697	12116	49	17205	0.9871129281712128	2.519106724704762
sym09c	cic	H0351.2002	4697	12116	72	17205	0.9871981079250134	2.522443980623865
nlin6asym	original	H0351.2002	4697	12116	43	17205	0.9893876346051944	2.6167811405738943
nlin6asym	alleninf	H0351.2002	4697	12116	53	17205	0.9882345378763859	2.564917028061839
nlin6asym	cic	H0351.2002	4697	12116	74	17205	0.987063772579483	2.517190817193693
sym09c	original	H0351.2002	4642	12121	20	17205	0.9829659010474012	2.3785658884539207
sym09c	alleninf	H0351.2002	4642	12122	20	17205	0.9825569037554809	2.3665993582234703
sym09c	cic	H0351.2002	4642	12121	29	17205	0.9830730505330767	2.3817479856925172
nlin6asym	original	H0351.2002	4642	10557	579	17205	0.9781557154708628	2.2529904615349237
nlin6asym	alleninf	H0351.2002	4642	12122	22	17205	0.9818707639144038	2.3471353096881087
nlin6asym	cic	H0351.2002	4642	12121	32	17205	0.9832425962855478	2.386824142818855
sym09c	original	H0351.2002	4650	10557	578	17205	0.973449857164595	2.1542516795836733
sym09c	alleninf	H0351.2002	4650	12121	23	17205	0.9821095590442842	2.353825222496586
sym09c	cic	H0351.2002	4650	12121	29	17205	0.9807405178880104	2.316611267999047
nlin6asym	original	H0351.2002	4650	10557	579	17205	0.9735312591057032	2.1558076432837736
nlin6asym	alleninf	H0351.2002	4650	12121	24	17205	0.9823719456745077	2.361278865164593
nlin6asym	cic	H0351.2002	4650	12121	32	17205	0.9808123094521574	2.3184966703624195
sym09c	original	H0351.2002	4666	12121	20	17205	0.9787175967701439	2.2661618218123265
sym09c	alleninf	H0351.2002	4666	12122	20	17205	0.97937225730369	2.2819490645297904
sym09c	cic	H0351.2002	4666	12122	22	17205	0.9806699453954767	2.3147646523220815
nlin6asym	original	H0351.2002	4666	12121	16	17205	0.9783972822599044	2.2586116072120923
nlin6asym	alleninf	H0351.2002	4666	12122	22	17205	0.9784677165073159	2.260262288407191
nlin6asym	cic	H0351.2002	4666	12122	20	17205	0.979535566107955	2.2859645431457034
sym09c	original	H0351.2002	4674	10557	578	17205	0.9729585771322146	2.144959820148634
sym09c	alleninf	H0351.2002	4674	12123	18	17205	0.9824195706447364	2.362643534063144
sym09c	cic	H0351.2002	4674	12123	13	17205	0.9812415392293501	2.329917037728428
nlin6asym	original	H0351.2002	4674	10557	579	17205	0.9732276665628219	2.1500284352836756
nlin6asym	alleninf	H0351.2002	4674	12123	19	17205	0.981897091613804	2.347868591185916
nlin6asym	cic	H0351.2002	4674	12123	15	17205	0.982371937750502	2.3612786384104876
sym09c	original	H0351.2002	4682	12157	36	17205	0.9829540195345563	2.378214257408582
sym09c	alleninf	H0351.2002	4682	146034872	31	17205	0.9821389336095361	2.3546542640692985
sym09c	cic	H0351.2002	4682	12157	47	17205	0.9813933092200492	2.3340171661756064
nlin6asym	original	H0351.2002	4682	12157	34	17205	0.9832827144440233	2.388032720035276
nlin6asym	alleninf	H0351.2002	4682	146034872	31	17205	0.9821389336095361	2.3546542640692985
nlin6asym	cic	H0351.2002	4682	12157	43	17205	0.9819869339000749	2.3503788667421497
sym09c	original	H0351.2002	4690	12157	36	17205	0.9884429120186249	2.573904114191117
sym09c	alleninf	H0351.2002	4690	146034876	14	17205	0.9856516966607094	2.465035374439903
sym09c	cic	H0351.2002	4690	12157	47	17205	0.9867598468699319	2.505503128460585
nlin6asym	original	H0351.2002	4690	12157	34	17205	0.9886176689506816	2.5815663962654765
nlin6asym	alleninf	H0351.2002	4690	146034876	14	17205	0.9856516966607094	2.465035374439903
nlin6asym	cic	H0351.2002	4690	12157	43	17205	0.9867954322907787	2.5068577379451003
sym09c	original	H0351.2002	4698	146034876	10	17205	0.9873225419432613	2.5273590476342513
sym09c	alleninf	H0351.2002	4698	146034876	14	17205	0.9848341832527748	2.4371233288363645
sym09c	cic	H0351.2002	4698	146034876	17	17205	0.9868594613323938	2.509304252135414
nlin6asym	original	H0351.2002	4698	146034876	9	17205	0.9861673206005198	2.4834641129912294
nlin6asym	alleninf	H0351.2002	4698	146034876	14	17205	0.9848341832527748	2.4371233288363645
nlin6asym	cic	H0351.2002	4698	146034876	17	17205	0.9868594613323938	2.509304252135414
sym09c	original	H0351.2002	4611	146034876	10	17205	0.9837262282094673	2.4015887846410693
sym09c	alleninf	H0351.2002	4611	10557	600	17205	0.9752305758280903	2.1894152107702207
sym09c	cic	H0351.2002	4611	146034876	17	17205	0.9820520667511603	2.3522065076919323
nlin6asym	original	H0351.2002	4611	146034876	9	17205	0.9822632140356776	2.3581768611729057
nlin6asym	alleninf	H0351.2002	4611	10557	587	17205	0.9743493072763242	2.1717117901782546
nlin6asym	cic	H0351.2002	4611	146034876	17	17205	0.9820520667511603	2.3522065076919323
sym09c	original	H0351.2002	4627	12121	20	17205	0.9852007518517647	2.449449471878467
sym09c	alleninf	H0351.2002	4627	12121	23	17205	0.9844876899725687	2.425741082539556
sym09c	cic	H0351.2002	4627	12121	29	17205	0.9850954493873824	2.445877850366464
nlin6asym	original	H0351.2002	4627	12121	16	17205	0.9839323805494664	2.4080150861745357
nlin6asym	alleninf	H0351.2002	4627	12121	24	17205	0.9852735717110075	2.4519341403692305
nlin6asym	cic	H0351.2002	4627	12121	32	17205	0.9852120219701381	2.449833222046517
sym09c	original	H0351.2002	4610	12116	43	17205	0.9881301971993891	2.5604761406984284
sym09c	alleninf	H0351.2002	4610	12118	20	17205	0.9873917699642916	2.5301143057573943
sym09c	cic	H0351.2002	4610	12118	23	17205	0.9852944533695935	2.452648888468024
nlin6asym	original	H0351.2002	4610	12116	43	17205	0.987989593195355	2.554552822356549
nlin6asym	alleninf	H0351.2002	4610	12118	17	17205	0.9853519498843935	2.454622126719186
nlin6asym	cic	H0351.2002	4610	12118	23	17205	0.9860004405336217	2.477426101995866
sym09c	original	H0351.2002	4634	10557	578	17205	0.9737812414324875	2.160615631735779
sym09c	alleninf	H0351.2002	4634	12125	24	17205	0.9832589577213721	2.387316691487625
sym09c	cic	H0351.2002	4634	10557	400	17205	0.971129322381694	2.111767726404563
nlin6asym	original	H0351.2002	4634	10557	579	17205	0.9737769694525525	2.1605330881836986
nlin6asym	alleninf	H0351.2002	4634	12125	23	17205	0.9837413539695217	2.402057541354706
nlin6asym	cic	H0351.2002	4634	10557	375	17205	0.9710277647812059	2.109986214284297
sym09c	original	H0351.2002	4635	10557	578	17205	0.9804343774541339	2.308648703829853
sym09c	alleninf	H0351.2002	4635	10557	600	17205	0.9798032669594979	2.2926159489857207
sym09c	cic	H0351.2002	4635	12118	23	17205	0.9861315422997498	2.4821635229354233
nlin6asym	original	H0351.2002	4635	10557	579	17205	0.9804356783833053	2.3086822786597283
nlin6asym	alleninf	H0351.2002	4635	10557	587	17205	0.9788091409545089	2.268340293595661
nlin6asym	cic	H0351.2002	4635	12118	23	17205	0.9869649990579775	2.513362753887103
sym09c	original	H0351.2002	4659	10557	578	17205	0.9767413309176737	2.2212635245628167
sym09c	alleninf	H0351.2002	4659	12125	24	17205	0.9803856948178766	2.307393871914635
sym09c	cic	H0351.2002	4659	12118	23	17205	0.9788695104450242	2.2697820031177542
nlin6asym	original	H0351.2002	4659	10557	579	17205	0.9765977336011379	2.2181497285004137
nlin6asym	alleninf	H0351.2002	4659	12125	23	17205	0.980565227724352	2.3120368522458135
nlin6asym	cic	H0351.2002	4659	12118	23	17205	0.9798840523550546	2.2946403234541295
sym09c	original	H0351.2002	4649	146034872	29	17205	0.9874946328641642	2.5342361115286542
sym09c	alleninf	H0351.2002	4649	146034872	31	17205	0.9869966954607132	2.5145880294908216
sym09c	cic	H0351.2002	4649	146034872	39	17205	0.9875636611485481	2.5370210686663968
nlin6asym	original	H0351.2002	4649	146034872	32	17205	0.9876977250974893	2.542474064602716
nlin6asym	alleninf	H0351.2002	4649	146034872	31	17205	0.9869966954607132	2.5145880294908216
nlin6asym	cic	H0351.2002	4649	146034872	43	17205	0.9878805221487339	2.5500051938766375
sym09c	original	H0351.2002	4657	146034872	29	17205	0.9880048038500374	2.5551902774176942
sym09c	alleninf	H0351.2002	4657	12157	40	17205	0.9871228574935489	2.5194946151564137
sym09c	cic	H0351.2002	4657	146034872	39	17205	0.987970113212678	2.5537376172143276
nlin6asym	original	H0351.2002	4657	146034872	32	17205	0.9881375206590097	2.56078656890528
nlin6asym	alleninf	H0351.2002	4657	12157	42	17205	0.9869164871715871	2.5114931686132804
nlin6asym	cic	H0351.2002	4657	146034872	43	17205	0.9884553912475567	2.574447438856833
sym09c	original	H0351.2002	4641	12115	71	17205	0.9797881725104686	2.292238591021749
sym09c	alleninf	H0351.2002	4641	12115	72	17205	0.9797789169051441	2.2920073408229173
sym09c	cic	H0351.2002	4641	12115	85	17205	0.9792121977576519	2.278043890279883
nlin6asym	original	H0351.2002	4641	12115	70	17205	0.9792485428037885	2.278928028640155
nlin6asym	alleninf	H0351.2002	4641	12115	75	17205	0.9798282259571425	2.293240531365181
nlin6asym	cic	H0351.2002	4641	12115	81	17205	0.9795018815567336	2.2851337091951085
sym09c	original	H0351.2002	4825	12116	43	17205	0.9904020275664319	2.6672700249434684
sym09c	alleninf	H0351.2002	4825	12118	20	17205	0.9892480481460175	2.6102123375758306
sym09c	cic	H0351.2002	4825	12116	72	17205	0.9889594019406924	2.596893827966737
nlin6asym	original	H0351.2002	4825	12116	43	17205	0.9903242848767067	2.663216855465172
nlin6asym	alleninf	H0351.2002	4825	12116	53	17205	0.9898513940952381	2.6392394459130486
nlin6asym	cic	H0351.2002	4825	12116	74	17205	0.9888255449028711	2.59083459331323
sym09c	original	H0351.2002	4833	12118	14	17205	0.9851396766762227	2.447374879841727
sym09c	alleninf	H0351.2002	4833	10557	600	17205	0.9749011888865073	2.1827265830602336
sym09c	cic	H0351.2002	4833	12118	23	17205	0.9858427392734616	2.471785519389109
nlin6asym	original	H0351.2002	4833	12118	13	17205	0.9856982442243793	2.4666717901709614
nlin6asym	alleninf	H0351.2002	4833	10557	587	17205	0.9737037453195382	2.159120304457927
nlin6asym	cic	H0351.2002	4833	12118	23	17205	0.9868462813111272	2.5087996843429585
sym09c	original	H0351.2002	4841	12118	14	17205	0.9860679750247985	2.4798609629846133
sym09c	alleninf	H0351.2002	4841	12118	20	17205	0.9880813958136312	2.558412386812464
sym09c	cic	H0351.2002	4841	12119	12	17205	0.9845574295322299	2.4280115995173555
nlin6asym	original	H0351.2002	4841	12118	13	17205	0.9863177006083319	2.488967409824996
nlin6asym	alleninf	H0351.2002	4841	12118	17	17205	0.986479374378932	2.494951424506909
nlin6asym	cic	H0351.2002	4841	12119	11	17205	0.9846980180964676	2.4326198467094184
sym09c	original	H0351.2002	4849	12178	18	17205	0.9832560463634926	2.3872290123569537
sym09c	alleninf	H0351.2002	4849	12178	14	17205	0.9818688747101922	2.3470827319802496
sym09c	cic	H0351.2002	4849	12178	18	17205	0.982283307273978	2.3587486788795666
nlin6asym	original	H0351.2002	4849	12178	18	17205	0.9825586396559796	2.36664955744823
nlin6asym	alleninf	H0351.2002	4849	12178	14	17205	0.9815064218298394	2.3370945538167796
nlin6asym	cic	H0351.2002	4849	12178	18	17205	0.982283307273978	2.3587486788795666
sym09c	original	H0351.2002	4802	12132	50	17205	0.979406249188823	2.2827822667390127
sym09c	alleninf	H0351.2002	4802	12132	55	17205	0.9777874018789379	2.2445372070996346
sym09c	cic	H0351.2002	4802	0	188	17205	0.9696149347597631	2.085821062666259
nlin6asym	original	H0351.2002	4802	12132	50	17205	0.9791376525627724	2.276235261811775
nlin6asym	alleninf	H0351.2002	4802	12132	54	17205	0.9766144679284925	2.2185116259581137
nlin6asym	cic	H0351.2002	4802	0	185	17205	0.9680373427175205	2.060111895470485
sym09c	original	H0351.2002	4810	13230	5	17205	0.9695289014584563	2.084385505626726
sym09c	alleninf	H0351.2002	4810	12144	15	17205	0.9791891684358729	2.27748446474242
sym09c	cic	H0351.2002	4810	13230	4	17205	0.9798905298607637	2.294802989448551
nlin6asym	original	H0351.2002	4810	13230	5	17205	0.9695289014584563	2.084385505626726
nlin6asym	alleninf	H0351.2002	4810	12144	16	17205	0.9794528537330123	2.2839268427447013
nlin6asym	cic	H0351.2002	4810	13230	3	17205	0.9727318300834764	2.1407272460371596
sym09c	original	H0351.2002	4818	12144	11	17205	0.9848243140679545	2.4367955725304005
sym09c	alleninf	H0351.2002	4818	12144	15	17205	0.9846064063775698	2.4296122325974845
sym09c	cic	H0351.2002	4818	12144	13	17205	0.9855994262004187	2.4632040362443157
nlin6asym	original	H0351.2002	4818	12144	10	17205	0.982158830555319	2.3552165856750316
nlin6asym	alleninf	H0351.2002	4818	12144	16	17205	0.9845343337954567	2.427258544816468
nlin6asym	cic	H0351.2002	4818	12144	13	17205	0.9854290050469443	2.4572786937783886
sym09c	original	H0351.2002	4826	12144	11	17205	0.9844862259369829	2.4256935264194963
sym09c	alleninf	H0351.2002	4826	12145	5	17205	0.9729718110527049	2.145207931051948
sym09c	cic	H0351.2002	4826	12144	13	17205	0.9842094749774989	2.4167828931929174
nlin6asym	original	H0351.2002	4826	12144	10	17205	0.9828053722406949	2.3738354900540797
nlin6asym	alleninf	H0351.2002	4826	12145	5	17205	0.9729718110527049	2.145207931051948
nlin6asym	cic	H0351.2002	4826	12144	13	17205	0.98391807811889	2.4075666095715915
sym09c	original	H0351.2002	4857	12114	60	17205	0.9835585204622529	2.39642018068167
sym09c	alleninf	H0351.2002	4857	12114	67	17205	0.9850186804990153	2.443289772759987
sym09c	cic	H0351.2002	4857	12114	78	17205	0.984760014311977	2.4346653375347236
nlin6asym	original	H0351.2002	4857	12114	60	17205	0.9835146782729557	2.3950776237154483
nlin6asym	alleninf	H0351.2002	4857	12114	67	17205	0.9847564442196458	2.4345473227511922
nlin6asym	cic	H0351.2002	4857	12114	83	17205	0.9855672993165571	2.4620817162865274
sym09c	original	H0351.2002	4865	12114	60	17205	0.9820052182390744	2.350891267002865
sym09c	alleninf	H0351.2002	4865	12114	67	17205	0.9832876558291307	2.388181780326962
sym09c	cic	H0351.2002	4865	12114	78	17205	0.9820872178687972	2.3531955876749784
nlin6asym	original	H0351.2002	4865	12114	60	17205	0.9823146721104359	2.3596425520978803
nlin6asym	alleninf	H0351.2002	4865	12114	67	17205	0.982934828833113	2.3776468252233327
nlin6asym	cic	H0351.2002	4865	12114	83	17205	0.9823548302424583	2.36078932371384
sym09c	original	H0351.2002	4881	12132	50	17205	0.9797213381520733	2.2905710913805364
sym09c	alleninf	H0351.2002	4881	12132	55	17205	0.9790198471128021	2.273390042093538
sym09c	cic	H0351.2002	4881	12132	65	17205	0.980099582713569	2.300080858022832
nlin6asym	original	H0351.2002	4881	12132	50	17205	0.9800708842616089	2.2993530791546197
nlin6asym	alleninf	H0351.2002	4881	12132	54	17205	0.9787075801828217	2.2659240205165707
nlin6asym	cic	H0351.2002	4881	12132	69	17205	0.9801861358108294	2.302282111507179
sym09c	original	H0351.2002	4889	12132	50	17205	0.9859809042705049	2.476723924235553
sym09c	alleninf	H0351.2002	4889	12132	55	17205	0.9846892059031449	2.432329766675057
sym09c	cic	H0351.2002	4889	12132	65	17205	0.9852952883267315	2.4526774887502145
nlin6asym	original	H0351.2002	4889	12132	50	17205	0.9861589247815568	2.4831586137931763
nlin6asym	alleninf	H0351.2002	4889	12132	54	17205	0.9840613171518888	2.4120760775522174
nlin6asym	cic	H0351.2002	4889	12132	69	17205	0.9852621667880547	2.451544191469918
sym09c	original	H0351.2002	4866	12138	9	17205	0.9851128918260302	2.4464677243771518
sym09c	alleninf	H0351.2002	4866	10557	600	17205	0.976193912953975	2.2094933506828927
sym09c	cic	H0351.2002	4866	12138	7	17205	0.9873240731829623	2.527419828754695
nlin6asym	original	H0351.2002	4866	12138	7	17205	0.9844427462735545	2.42428320695469
nlin6asym	alleninf	H0351.2002	4866	12126	25	17205	0.9826009506701483	2.367874652296507
nlin6asym	cic	H0351.2002	4866	12138	5	17205	0.9833128974111544	2.3889438925079594
sym09c	original	H0351.2002	4874	0	481	17205	0.975674195292903	2.1985636373899897
sym09c	alleninf	H0351.2002	4874	0	307	17205	0.9738537522785746	2.16201872030927
sym09c	cic	H0351.2002	4874	12126	21	17205	0.9834826262143638	2.3940983485592415
nlin6asym	original	H0351.2002	4874	0	491	17205	0.9754468216398763	2.1938542899602855
nlin6asym	alleninf	H0351.2002	4874	0	302	17205	0.9752817670147798	2.190462592574012
nlin6asym	cic	H0351.2002	4874	12126	22	17205	0.984415485841207	2.423400972547494
sym09c	original	H0351.2002	4882	12138	9	17205	0.989499941352258	2.6221288788706185
sym09c	alleninf	H0351.2002	4882	12158	42	17205	0.9862814841180625	2.4876365620919496
sym09c	cic	H0351.2002	4882	12138	7	17205	0.9916836483048197	2.7392559769757674
nlin6asym	original	H0351.2002	4882	12138	7	17205	0.989335453489123	2.614315544603422
nlin6asym	alleninf	H0351.2002	4882	12158	41	17205	0.9863689255725715	2.490855759874291
nlin6asym	cic	H0351.2002	4882	12138	5	17205	0.9876033354314876	2.5386286939147387
sym09c	original	H0351.2002	4890	12138	9	17205	0.9890300368129809	2.600120730854876
sym09c	alleninf	H0351.2002	4890	12138	3	17205	0.9830526624533976	2.381140970268028
sym09c	cic	H0351.2002	4890	12138	7	17205	0.9905405386011191	2.674573030704235
nlin6asym	original	H0351.2002	4890	12138	7	17205	0.9887198926591857	2.586102839328413
nlin6asym	alleninf	H0351.2002	4890	12114	67	17205	0.9833205930686112	2.38917647278085
nlin6asym	cic	H0351.2002	4890	12138	5	17205	0.9862841369205786	2.4877339261575253
sym09c	original	H0351.2002	4842	12136	36	17205	0.98122383925846135	2.329441006927889
sym09c	alleninf	H0351.2002	4842	12136	38	17205	0.9822002386760789	2.35638884497131
sym09c	cic	H0351.2002	4842	12133	41	17205	0.9795598162679598	2.2865635149071415
nlin6asym	original	H0351.2002	4842	12136	36	17205	0.9815744508806581	2.3389543721672377
nlin6asym	alleninf	H0351.2002	4842	12136	37	17205	0.9820338013622169	2.3516933149253467
nlin6asym	cic	H0351.2002	4842	12133	38	17205	0.9803244779587579	2.305820330420262
sym09c	original	H0351.2002	4850	10557	578	17205	0.9750756278092901	2.186257920784239
sym09c	alleninf	H0351.2002	4850	10557	600	17205	0.9743487692188268	2.1717011658592655
sym09c	cic	H0351.2002	4850	12135	46	17205	0.9826487709465911	2.3692628250439856
nlin6asym	original	H0351.2002	4850	10557	579	17205	0.9751982850040264	2.1887556329613505
nlin6asym	alleninf	H0351.2002	4850	10557	587	17205	0.9732864808539584	2.1511429618989912
nlin6asym	cic	H0351.2002	4850	12135	48	17205	0.9828350812007781	2.3747076312256215
sym09c	original	H0351.2002	4858	12133	29	17205	0.9771793709852927	2.230880819845209
sym09c	alleninf	H0351.2002	4858	12133	36	17205	0.9774968023992041	2.237964833972555
sym09c	cic	H0351.2002	4858	12133	41	17205	0.9764188915566804	2.2142979718583042
nlin6asym	original	H0351.2002	4858	12133	27	17205	0.9775337332611146	2.238795414941771
nlin6asym	alleninf	H0351.2002	4858	12133	37	17205	0.9772261748793941	2.2319191821243627
nlin6asym	cic	H0351.2002	4858	12133	38	17205	0.9774761686015263	2.2375013631727336
sym09c	original	H0351.2002	4629	10557	578	17205	0.9724689730019643	2.1358638498334837
sym09c	alleninf	H0351.2002	4629	12121	23	17205	0.9856362904002832	2.4644949160731593
sym09c	cic	H0351.2002	4629	12121	29	17205	0.9862174722229553	2.4852928271876453
nlin6asym	original	H0351.2002	4629	10557	579	17205	0.9730248086328421	2.1462027373247943
nlin6asym	alleninf	H0351.2002	4629	12121	24	17205	0.9861446363438098	2.4826391223307
nlin6asym	cic	H0351.2002	4629	12121	32	17205	0.9862544632516648	2.4866458968126937
sym09c	original	H0351.2002	4643	10557	578	17205	0.9766430827423541	2.219131044776092
sym09c	alleninf	H0351.2002	4643	10557	600	17205	0.976392534111701	2.2137327481217017
sym09c	cic	H0351.2002	4643	12125	24	17205	0.9796288373604773	2.2882721727795943
nlin6asym	original	H0351.2002	4643	10557	579	17205	0.9767682566183793	2.2218495019511098
nlin6asym	alleninf	H0351.2002	4643	10557	587	17205	0.9752631211877841	2.190080847472326
nlin6asym	cic	H0351.2002	4643	12125	22	17205	0.977120816663034	2.2295847299262643
sym09c	original	H0351.2002	4670	12163	20	17205	0.9818767293642761	2.347301367447522
sym09c	alleninf	H0351.2002	4670	12163	19	17205	0.9782594388877927	2.2553964871604664
sym09c	cic	H0351.2002	4670	12163	24	17205	0.981826425508473	2.345902773832475
nlin6asym	original	H0351.2002	4670	12163	18	17205	0.9816214842559609	2.3402441800917915
nlin6asym	alleninf	H0351.2002	4670	12163	19	17205	0.9776781892212638	2.242057270804825
nlin6asym	cic	H0351.2002	4670	12163	23	17205	0.9818868380825436	2.347582883340884
sym09c	original	H0351.2002	4834	0	481	17205	0.9761085916314121	2.2076829601272974
sym09c	alleninf	H0351.2002	4834	12147	15	17205	0.9807652649516934	2.3172603924081576
sym09c	cic	H0351.2002	4834	12147	20	17205	0.9840238707796611	2.4108933174654124
nlin6asym	original	H0351.2002	4834	0	491	17205	0.9757701823643699	2.200564779329935
nlin6asym	alleninf	H0351.2002	4834	12147	17	17205	0.9805100361327338	2.3106050124585265
nlin6asym	cic	H0351.2002	4834	12147	24	17205	0.9832598223038642	2.387342732366597
sym09c	original	H0351.2002	7376	12151	66	17205	0.9121239627599007	1.54002138597111
sym09c	alleninf	H0351.2002	7376	10557	600	17205	0.9252831298493223	1.6245612055048064
sym09c	cic	H0351.2002	7376	10557	400	17205	0.9275708088134091	1.6407032147683
nlin6asym	original	H0351.2002	7376	12151	63	17205	0.9130454149892866	1.5455328691816979
nlin6asym	alleninf	H0351.2002	7376	10557	587	17205	0.9251103512101196	1.6233614449061617
nlin6asym	cic	H0351.2002	7376	10557	375	17205	0.9291214312966051	1.6519259242275337
sym09c	original	H0351.2002	7384	12151	66	17205	0.9096478001036875	1.5254793704203329
sym09c	alleninf	H0351.2002	7384	12164	15	17205	0.9326396804651675	1.678292971955037
sym09c	cic	H0351.2002	7384	10557	400	17205	0.9238384253294256	1.6146102915446319
nlin6asym	original	H0351.2002	7384	12151	63	17205	0.910483481980655	1.5303442269039802
nlin6asym	alleninf	H0351.2002	7384	12164	17	17205	0.9341564322963003	1.6900724078632101
nlin6asym	cic	H0351.2002	7384	10557	375	17205	0.9255020878852495	1.6260854689505044
sym09c	original	H0351.2002	7305	10557	578	17205	0.941046308271128	1.7471150955296024
sym09c	alleninf	H0351.2002	7305	10557	600	17205	0.9401834497283329	1.7396277131205344
sym09c	cic	H0351.2002	7305	10557	400	17205	0.9445225527279879	1.7783975845172968
nlin6asym	original	H0351.2002	7305	10557	579	17205	0.9405044451995082	1.7424008205153059
nlin6asym	alleninf	H0351.2002	7305	10557	587	17205	0.9406197372970846	1.7434003799174724
nlin6asym	cic	H0351.2002	7305	10557	375	17205	0.9447781394640398	1.7807721416722269
sym09c	original	H0351.2002	7313	10557	578	17205	0.9417577909308799	1.753369293000974
sym09c	alleninf	H0351.2002	7313	10557	600	17205	0.9411915901284508	1.748386207756147
sym09c	cic	H0351.2002	7313	10557	400	17205	0.9453389922332086	1.786020456297566
nlin6asym	original	H0351.2002	7313	10557	579	17205	0.9412484535102289	1.748884550954121
nlin6asym	alleninf	H0351.2002	7313	10557	587	17205	0.9415985479674516	1.751963076731195
nlin6asym	cic	H0351.2002	7313	10557	375	17205	0.9456191498998249	1.7886617313615467
sym09c	original	H0351.2002	7335	10495	4	17205	0.9228758454095318	1.6080803299596556
sym09c	alleninf	H0351.2002	7335	12195	41	17205	0.9366290913799321	1.7098496286920688
sym09c	cic	H0351.2002	7335	10466	3	17205	0.9466198875603934	1.7982057530644668
nlin6asym	original	H0351.2002	7335	10466	2	17205	0.940410980246656	1.7415918751686266
nlin6asym	alleninf	H0351.2002	7335	12195	43	17205	0.9363499588578547	1.7075800219947188
nlin6asym	cic	H0351.2002	7335	10466	1	17205	0.9498308094026676	1.830048389109553
sym09c	original	H0351.2002	7343	12195	32	17205	0.940860157163891	1.7454908384214796
sym09c	alleninf	H0351.2002	7343	12195	41	17205	0.9465304939938388	1.7973461613921269
sym09c	cic	H0351.2002	7343	12195	42	17205	0.9412629985842984	1.749012097190806
nlin6asym	original	H0351.2002	7343	12195	33	17205	0.9401156374857446	1.7390437230275992
nlin6asym	alleninf	H0351.2002	7343	12195	43	17205	0.9459897346172186	1.7921759297168298
nlin6asym	cic	H0351.2002	7343	12195	39	17205	0.9421528375575402	1.7568739723443965
sym09c	original	H0351.2002	7421	12174	43	17205	0.9702989028277986	2.09737827529754
sym09c	alleninf	H0351.2002	7421	12174	34	17205	0.9737225570911477	2.1594828872206375
sym09c	cic	H0351.2002	7421	12174	38	17205	0.9679069642755296	2.0580433756353886
nlin6asym	original	H0351.2002	7421	12174	43	17205	0.9711569147405819	2.112252815273769
nlin6asym	alleninf	H0351.2002	7421	12174	29	17205	0.9745694541966786	2.1760773067608277
nlin6asym	cic	H0351.2002	7421	12174	36	17205	0.9673556255798099	2.0493865283138324
sym09c	original	H0351.2002	7477	10598	24	17205	0.963328604210084	1.9901997671784397
sym09c	alleninf	H0351.2002	7477	10557	600	17205	0.9533025328405236	1.866793449409013
sym09c	cic	H0351.2002	7477	10337	3	17205	0.9418008572074025	1.7537502362032213
nlin6asym	original	H0351.2002	7477	10598	23	17205	0.9645947372278542	2.0080903937332275
nlin6asym	alleninf	H0351.2002	7477	10337	10	17205	0.9286942841271603	1.6488110127482185
nlin6asym	cic	H0351.2002	7477	10337	4	17205	0.9044062387279915	1.4959089970013537
sym09c	original	H0351.2002	7366	12330	18	17205	0.9396444885415496	1.7350038568247361
sym09c	alleninf	H0351.2002	7366	12330	11	17205	0.9242405949076848	1.617362038209561
sym09c	cic	H0351.2002	7366	12330	25	17205	0.9291078962179341	1.6518269444804703
nlin6asym	original	H0351.2002	7366	12330	19	17205	0.9394939066822359	1.7337191346092722
nlin6asym	alleninf	H0351.2002	7366	12330	10	17205	0.9139734598637635	1.5511404253585912
nlin6asym	cic	H0351.2002	7366	12330	25	17205	0.9296264691965892	1.6556322571664022
sym09c	original	H0351.2002	7382	10403	0	17205	NA	NA
sym09c	alleninf	H0351.2002	7382	10403	1	17205	0.9867105352273214	2.5036319768298645
sym09c	cic	H0351.2002	7382	10403	1	17205	0.9867105352273214	2.5036319768298645
nlin6asym	original	H0351.2002	7382	10403	1	17205	0.9712594340816295	2.1140591763398704
nlin6asym	alleninf	H0351.2002	7382	10390	45	17205	0.9258655883168635	1.6286254911186508
nlin6asym	cic	H0351.2002	7382	10403	1	17205	0.9867105352273214	2.5036319768298645
sym09c	original	H0351.2002	7390	10390	51	17205	0.9253511769284776	1.6250344508750534
sym09c	alleninf	H0351.2002	7390	10403	1	17205	0.9867105352273214	2.5036319768298645
sym09c	cic	H0351.2002	7390	10403	1	17205	0.9867105352273214	2.5036319768298645
nlin6asym	original	H0351.2002	7390	13045	7	17205	0.9567690332873617	1.9062464395599088
nlin6asym	alleninf	H0351.2002	7390	10602	7	17205	0.936226983757369	1.7065831733303252
nlin6asym	cic	H0351.2002	7390	10403	1	17205	0.9867105352273214	2.5036319768298645
sym09c	original	H0351.2002	7303	10463	3	17205	0.9670139850618976	2.044094123159699
sym09c	alleninf	H0351.2002	7303	10557	600	17205	0.9439689457147442	1.7732904663119329
sym09c	cic	H0351.2002	7303	10390	37	17205	0.953654630346106	1.8706678397363141
nlin6asym	original	H0351.2002	7303	10463	5	17205	0.9735316546761035	2.1558152159653625
nlin6asym	alleninf	H0351.2002	7303	10557	587	17205	0.9445711043962512	1.7788478403927979
nlin6asym	cic	H0351.2002	7303	10390	47	17205	0.9593943597758227	1.9382418628115485
sym09c	original	H0351.2002	7311	10586	2	17205	0.9753801462753234	2.1924814792612985
sym09c	alleninf	H0351.2002	7311	10586	2	17205	0.9830300389545172	2.380468246445949
sym09c	cic	H0351.2002	7311	10586	1	17205	0.9524512388084394	1.8575425858910113
nlin6asym	original	H0351.2002	7311	10586	1	17205	0.9524512388084394	1.8575425858910113
nlin6asym	alleninf	H0351.2002	7311	10390	45	17205	0.9487177308340797	1.8187908995955664
nlin6asym	cic	H0351.2002	7311	10417	8	17205	0.9614020965665572	1.9641084460355371
sym09c	original	H0351.2002	7319	10586	2	17205	0.9822233161880627	2.3570433401302675
sym09c	alleninf	H0351.2002	7319	10557	600	17205	0.9469128134086533	1.8010323162035562
sym09c	cic	H0351.2002	7319	10495	2	17205	0.9229213995705562	1.6083875924450102
nlin6asym	original	H0351.2002	7319	10390	52	17205	0.9493353586736708	1.8250077470977522
nlin6asym	alleninf	H0351.2002	7319	10557	587	17205	0.9476113775894343	1.8078347639805492
nlin6asym	cic	H0351.2002	7319	10495	3	17205	0.9373074753524046	1.71540608616017
sym09c	original	H0351.2002	7327	10390	51	17205	0.944168527284438	1.775125967354267
sym09c	alleninf	H0351.2002	7327	10586	2	17205	0.9817488300835155	2.34375289919262
sym09c	cic	H0351.2002	7327	10467	0	17205	NA	NA
nlin6asym	original	H0351.2002	7327	10403	1	17205	0.9712594340816295	2.1140591763398704
nlin6asym	alleninf	H0351.2002	7327	10586	1	17205	0.9663421634916531	2.033842207078043
nlin6asym	cic	H0351.2002	7327	10390	47	17205	0.9490963375882538	1.8225931267391229
sym09c	original	H0351.2002	7359	10557	578	17205	0.9417110490658727	1.752956146426453
sym09c	alleninf	H0351.2002	7359	10466	1	17205	0.9288950172573465	1.6502725864501413
sym09c	cic	H0351.2002	7359	10466	3	17205	0.9605353533409315	1.9527838022707324
nlin6asym	original	H0351.2002	7359	10557	579	17205	0.9410948896566529	1.7475398095149806
nlin6asym	alleninf	H0351.2002	7359	10466	0	17205	NA	NA
nlin6asym	cic	H0351.2002	7359	10466	1	17205	0.9498308094026676	1.830048389109553
sym09c	original	H0351.2002	7367	10467	1	17205	0.8831513467008115	1.3899111824268047
sym09c	alleninf	H0351.2002	7367	12195	41	17205	0.953849259391806	1.87282183816402
sym09c	cic	H0351.2002	7367	12195	42	17205	0.9523608978241449	1.8565703688846908
nlin6asym	original	H0351.2002	7367	12195	33	17205	0.9508493372549152	1.8405648918312738
nlin6asym	alleninf	H0351.2002	7367	12195	43	17205	0.9537824101243909	1.8720810057039652
nlin6asym	cic	H0351.2002	7367	12195	39	17205	0.9526798063836402	1.8600104185351274
sym09c	original	H0351.2002	7334	12171	43	17205	0.964451484369568	2.006034970781001
sym09c	alleninf	H0351.2002	7334	12171	42	17205	0.9641433420896288	2.001641102724392
sym09c	cic	H0351.2002	7334	12171	43	17205	0.9631806136639621	1.9881483449847581
nlin6asym	original	H0351.2002	7334	12171	41	17205	0.9650692276775538	2.0149572924509886
nlin6asym	alleninf	H0351.2002	7334	10557	587	17205	0.9536344885716388	1.8704454311905778
nlin6asym	cic	H0351.2002	7334	12171	40	17205	0.9627834260425316	1.9826823307969927
sym09c	original	H0351.2002	7342	10417	11	17205	0.9566033073894716	1.9042910056630136
sym09c	alleninf	H0351.2002	7342	10586	2	17205	0.9718032680802073	2.123748842844912
sym09c	cic	H0351.2002	7342	10417	9	17205	0.9550141707757649	1.885902593411492
nlin6asym	original	H0351.2002	7342	10417	11	17205	0.9564729103140449	1.9027575499472797
nlin6asym	alleninf	H0351.2002	7342	10586	1	17205	0.9663421634916531	2.033842207078043
nlin6asym	cic	H0351.2002	7342	10417	8	17205	0.9562946197527272	1.9006681252689488
sym09c	original	H0351.2002	7350	10417	11	17205	0.9508446602935426	1.840516117588794
sym09c	alleninf	H0351.2002	7350	10390	39	17205	0.9390372276075156	1.7298417326098756
sym09c	cic	H0351.2002	7350	10417	9	17205	0.9518827416254599	1.85145438977847
nlin6asym	original	H0351.2002	7350	10417	11	17205	0.9501374421122387	1.8331923770148857
nlin6asym	alleninf	H0351.2002	7350	10403	0	17205	NA	NA
nlin6asym	cic	H0351.2002	7350	10390	47	17205	0.9443732456518954	1.7770153432758535
sym09c	original	H0351.2002	7358	10466	1	17205	0.8796629865792694	1.3742757628279214
sym09c	alleninf	H0351.2002	7358	12195	41	17205	0.933681489192907	1.6863559581768752
sym09c	cic	H0351.2002	7358	10466	3	17205	0.9426730025304821	1.7615242336408201
nlin6asym	original	H0351.2002	7358	10466	2	17205	0.923422423892995	1.611778548451896
nlin6asym	alleninf	H0351.2002	7358	12195	43	17205	0.9332858908678002	1.6832799532948035
nlin6asym	cic	H0351.2002	7358	10557	375	17205	0.9141160745859445	1.5520072675545156
sym09c	original	H0351.2002	7501	10409	33	17205	0.9556352065718701	1.8930120597037259
sym09c	alleninf	H0351.2002	7501	10409	26	17205	0.9602022386026611	1.948496132725808
sym09c	cic	H0351.2002	7501	10409	22	17205	0.9565484829197681	1.903645727567733
nlin6asym	original	H0351.2002	7501	10409	28	17205	0.9573136219830812	1.9127241788609353
nlin6asym	alleninf	H0351.2002	7501	10409	27	17205	0.9602456217344322	1.949052540751955
nlin6asym	cic	H0351.2002	7501	10409	20	17205	0.9546214886029475	1.881456582977325
sym09c	original	H0351.2002	7352	0	481	17205	0.942540352681194	1.7603344699652874
sym09c	alleninf	H0351.2002	7352	0	307	17205	0.9442173115839025	1.7755755933771533
sym09c	cic	H0351.2002	7352	12164	13	17205	0.9557368283687486	1.8941846522875134
nlin6asym	original	H0351.2002	7352	0	491	17205	0.9424306536555831	1.7593525687741471
nlin6asym	alleninf	H0351.2002	7352	0	302	17205	0.9455130300118918	1.7876596998090064
nlin6asym	cic	H0351.2002	7352	12164	13	17205	0.9557368283687486	1.8941846522875134
sym09c	original	H0351.2002	7360	10557	578	17205	0.9452929539337893	1.7855876748284298
sym09c	alleninf	H0351.2002	7360	12164	15	17205	0.9495808599096102	1.8274994090672245
sym09c	cic	H0351.2002	7360	10557	400	17205	0.9483797196977568	1.8154193843988526
nlin6asym	original	H0351.2002	7360	10557	579	17205	0.9456123570737094	1.7885975335374842
nlin6asym	alleninf	H0351.2002	7360	12164	17	17205	0.9525697003893426	1.858820161163974
nlin6asym	cic	H0351.2002	7360	10557	375	17205	0.9494496265826409	1.8261660182066366
sym09c	original	H0351.2002	7368	10557	578	17205	0.9238326005356363	1.614570539442804
sym09c	alleninf	H0351.2002	7368	10557	600	17205	0.9245632946293149	1.6195801979308235
sym09c	cic	H0351.2002	7368	12174	38	17205	0.9492136305724165	1.8237766518124756
nlin6asym	original	H0351.2002	7368	10557	579	17205	0.9243006210621397	1.6177739554096187
nlin6asym	alleninf	H0351.2002	7368	10557	587	17205	0.924232294042926	1.6173050999018352
nlin6asym	cic	H0351.2002	7368	12174	36	17205	0.9482247107694921	1.8138804192957199
sym09c	original	H0351.2002	7398	10337	5	17205	0.9288505323117512	1.6499483411964078
sym09c	alleninf	H0351.2002	7398	10557	600	17205	0.9397146713529155	1.7356036982537046
sym09c	cic	H0351.2002	7398	10557	400	17205	0.9463170899308179	1.7952997456604887
nlin6asym	original	H0351.2002	7398	10337	7	17205	0.9207333730283596	1.5938225812002542
nlin6asym	alleninf	H0351.2002	7398	10557	587	17205	0.9398126545519396	1.7364422779308653
nlin6asym	cic	H0351.2002	7398	10557	375	17205	0.9467168900944148	1.7991400964499233
sym09c	original	H0351.2002	7493	12141	90	17205	0.9761363880511645	2.208272056041309
sym09c	alleninf	H0351.2002	7493	12142	100	17205	0.9762911734741216	2.2115649081948177
sym09c	cic	H0351.2002	7493	12141	100	17205	0.9752919612611257	2.1906714245981127
nlin6asym	original	H0351.2002	7493	12141	82	17205	0.9756548826892724	2.198161950121462
nlin6asym	alleninf	H0351.2002	7493	12141	83	17205	0.976401835816285	2.213932147829869
nlin6asym	cic	H0351.2002	7493	12141	100	17205	0.9754762325617928	2.194461015926046
sym09c	original	H0351.2002	5151	12154	26	17205	0.9638041517235104	1.9968471705503414
sym09c	alleninf	H0351.2002	5151	12154	30	17205	0.9659422545237127	2.027834723939558
sym09c	cic	H0351.2002	5151	12154	32	17205	0.9650864685921232	2.015208527109874
nlin6asym	original	H0351.2002	5151	12154	27	17205	0.9638235249256667	1.9971197910975642
nlin6asym	alleninf	H0351.2002	5151	12154	33	17205	0.9653264154635086	2.0187177403726295
nlin6asym	cic	H0351.2002	5151	12154	31	17205	0.9643839497905176	2.0050687893770416
sym09c	original	H0351.2002	7301	10557	578	17205	0.9487932659792473	1.8195472873997012
sym09c	alleninf	H0351.2002	7301	10557	600	17205	0.9481838043775255	1.8134750389891081
sym09c	cic	H0351.2002	7301	10557	400	17205	0.9517759173793607	1.850318214124116
nlin6asym	original	H0351.2002	7301	10557	579	17205	0.9483237203643715	1.8148628914363985
nlin6asym	alleninf	H0351.2002	7301	10557	587	17205	0.9486557052502655	1.8181706034328853
nlin6asym	cic	H0351.2002	7301	10557	375	17205	0.9519554963566575	1.8522296135589853
sym09c	original	H0351.2002	7309	10598	24	17205	0.9578738284095096	1.9194725907383448
sym09c	alleninf	H0351.2002	7309	10598	18	17205	0.964707808812663	2.0097185443983583
sym09c	cic	H0351.2002	7309	10557	400	17205	0.9442898133612123	1.7762445203221364
nlin6asym	original	H0351.2002	7309	10598	23	17205	0.9591869866852363	1.9356419395550548
nlin6asym	alleninf	H0351.2002	7309	10598	19	17205	0.962407209247761	1.9775574349636396
nlin6asym	cic	H0351.2002	7309	10598	21	17205	0.9582886996135478	1.9245270869120112
sym09c	original	H0351.2002	7317	10398	14	17205	0.9661360529933228	2.030737281464373
sym09c	alleninf	H0351.2002	7317	10398	12	17205	0.9505552589294702	1.8375068276012034
sym09c	cic	H0351.2002	7317	10398	15	17205	0.9714931992563403	2.118201911195409
nlin6asym	original	H0351.2002	7317	10398	14	17205	0.9604355040014428	1.9514948865248933
nlin6asym	alleninf	H0351.2002	7317	10398	13	17205	0.9520550628040382	1.85329238214626
nlin6asym	cic	H0351.2002	7317	10398	16	17205	0.9725213165658663	2.136828651649363
sym09c	original	H0351.2002	7325	10420	11	17205	0.9683842008989958	2.0656556576965044
sym09c	alleninf	H0351.2002	7325	10420	16	17205	0.9651768632580094	2.0165277561129984
sym09c	cic	H0351.2002	7325	10420	15	17205	0.9667953438292332	2.0407353279773566
nlin6asym	original	H0351.2002	7325	10420	8	17205	0.964935029478186	2.0130059092810346
nlin6asym	alleninf	H0351.2002	7325	10420	17	17205	0.9641815929667524	2.0021845106037444
nlin6asym	cic	H0351.2002	7325	10420	13	17205	0.9656151493347676	2.0229722243336967
sym09c	original	H0351.2002	7333	10409	33	17205	0.9626965896423113	1.9814949323672144
sym09c	alleninf	H0351.2002	7333	10409	26	17205	0.9656306063182738	2.023200971137665
sym09c	cic	H0351.2002	7333	10409	22	17205	0.9626301033207711	1.9805876317282813
nlin6asym	original	H0351.2002	7333	10409	28	17205	0.9631438698090677	1.9876402611629183
nlin6asym	alleninf	H0351.2002	7333	10409	27	17205	0.9643796550067871	2.005007407034486
nlin6asym	cic	H0351.2002	7333	10409	20	17205	0.9622004920693773	1.9747628688355827
sym09c	original	H0351.2002	7341	10557	578	17205	0.9315351613412193	1.6698750384363823
sym09c	alleninf	H0351.2002	7341	10557	600	17205	0.9290813587784402	1.6516329334834978
sym09c	cic	H0351.2002	7341	10557	400	17205	0.937035613873819	1.7131723911859749
nlin6asym	original	H0351.2002	7341	10557	579	17205	0.9299240979747009	1.657828492199682
nlin6asym	alleninf	H0351.2002	7341	10557	587	17205	0.9292764907484845	1.6530611487441735
nlin6asym	cic	H0351.2002	7341	10557	375	17205	0.9375772186658804	1.7176316604990174
sym09c	original	H0351.2002	7349	10398	14	17205	0.9613342100470066	1.9632125057501042
sym09c	alleninf	H0351.2002	7349	10409	26	17205	0.9638300089293257	1.9972110662886016
sym09c	cic	H0351.2002	7349	10398	15	17205	0.966061216463464	2.0296145101080287
nlin6asym	original	H0351.2002	7349	10398	14	17205	0.9557349958075173	1.894163483461942
nlin6asym	alleninf	H0351.2002	7349	10390	45	17205	0.9574005936033887	1.9137661627132183
nlin6asym	cic	H0351.2002	7349	10398	16	17205	0.9660136302104702	2.0289018389765516
sym09c	original	H0351.2002	7375	10557	578	17205	0.9429894768863829	1.7643735833145224
sym09c	alleninf	H0351.2002	7375	10557	600	17205	0.9419243876885629	1.7548444453768095
sym09c	cic	H0351.2002	7375	10557	400	17205	0.9459990477808523	1.79226454666393
nlin6asym	original	H0351.2002	7375	10557	579	17205	0.942404605896528	1.7591196855395677
nlin6asym	alleninf	H0351.2002	7375	10557	587	17205	0.9423246152933031	1.7584051578701143
nlin6asym	cic	H0351.2002	7375	10557	375	17205	0.9459702434413352	1.7919905146564121
sym09c	original	H0351.2002	7383	10598	24	17205	0.9546922741608728	1.8822552446182006
sym09c	alleninf	H0351.2002	7383	10598	18	17205	0.961272878211114	1.9624043965515412
sym09c	cic	H0351.2002	7383	10598	18	17205	0.9497723632008113	1.8294512494327602
nlin6asym	original	H0351.2002	7383	10598	23	17205	0.9560111647822628	1.897363350938376
nlin6asym	alleninf	H0351.2002	7383	10598	19	17205	0.9584557008099674	1.9265756128166194
nlin6asym	cic	H0351.2002	7383	10598	21	17205	0.9529238980688737	1.8626587405878312
sym09c	original	H0351.2002	7391	10390	51	17205	0.9634627643496907	1.9920665072672288
sym09c	alleninf	H0351.2002	7391	10409	26	17205	0.9703151002673472	2.0976551341548615
sym09c	cic	H0351.2002	7391	10390	37	17205	0.9629639846613244	1.9851600101380429
nlin6asym	original	H0351.2002	7391	10408	6	17205	0.9592033913805179	1.9358471403777031
nlin6asym	alleninf	H0351.2002	7391	10409	27	17205	0.9694652181655694	2.0833254500701015
nlin6asym	cic	H0351.2002	7391	10408	6	17205	0.9653041762498535	2.018391491354578
sym09c	original	H0351.2002	7304	10598	24	17205	0.9502760416149124	1.8346196621652928
sym09c	alleninf	H0351.2002	7304	10598	18	17205	0.9569503387895807	1.9083941148573127
sym09c	cic	H0351.2002	7304	10598	18	17205	0.9437518916318166	1.7713014688024344
nlin6asym	original	H0351.2002	7304	10598	23	17205	0.9518239611404218	1.8508289003541152
nlin6asym	alleninf	H0351.2002	7304	10598	19	17205	0.9547497584814644	1.8829047279460152
nlin6asym	cic	H0351.2002	7304	10598	21	17205	0.9469819977402684	1.8017021190098248
sym09c	original	H0351.2002	7312	10409	33	17205	0.9633851014127938	1.990985066134897
sym09c	alleninf	H0351.2002	7312	10409	26	17205	0.9659849970088519	2.0284734888592006
sym09c	cic	H0351.2002	7312	10409	22	17205	0.9624491040049932	1.9781256378724128
nlin6asym	original	H0351.2002	7312	10409	28	17205	0.9640907287588367	2.00089458487859
nlin6asym	alleninf	H0351.2002	7312	10409	27	17205	0.9649389692525387	2.01306309316363
nlin6asym	cic	H0351.2002	7312	10409	20	17205	0.9615782789795434	1.966440860659522
sym09c	original	H0351.2002	7224	10557	578	17205	0.9307799510573931	1.6641943873588525
sym09c	alleninf	H0351.2002	7224	10557	600	17205	0.9280076415604723	1.6438412290141884
sym09c	cic	H0351.2002	7224	10557	400	17205	0.9360622050179294	1.7052503703549482
nlin6asym	original	H0351.2002	7224	10557	579	17205	0.9290625224890747	1.6514952667985903
nlin6asym	alleninf	H0351.2002	7224	10557	587	17205	0.9278050400694542	1.6423835566777802
nlin6asym	cic	H0351.2002	7224	10557	375	17205	0.9362601808262089	1.706852088839447
sym09c	original	H0351.2002	7232	10409	33	17205	0.9599167424279335	1.944849271373618
sym09c	alleninf	H0351.2002	7232	10390	39	17205	0.9582951572660413	1.9246061506107492
sym09c	cic	H0351.2002	7232	10557	400	17205	0.9543218929637489	1.8780897148019853
nlin6asym	original	H0351.2002	7232	10390	52	17205	0.9584068705167234	1.9259758017830184
nlin6asym	alleninf	H0351.2002	7232	10390	45	17205	0.9624099510596443	1.9775946021333721
nlin6asym	cic	H0351.2002	7232	10557	375	17205	0.9548443979378467	1.8839757642784811
sym09c	original	H0351.2002	7344	10396	3	17205	0.9610453139584589	1.9594169296361725
sym09c	alleninf	H0351.2002	7344	10409	26	17205	0.9798174845248652	2.2929716404300473
sym09c	cic	H0351.2002	7344	10396	3	17205	0.9617432580415783	1.9686344846020263
nlin6asym	original	H0351.2002	7344	10396	1	17205	0.9340326348368322	1.6891011988138551
nlin6asym	alleninf	H0351.2002	7344	10409	27	17205	0.9789432117255751	2.2715476291320518
nlin6asym	cic	H0351.2002	7344	10396	4	17205	0.9603053213180577	1.9498191879022035
sym09c	original	H0351.2002	7357	10586	2	17205	0.9616992027006789	1.968047801808916
sym09c	alleninf	H0351.2002	7357	10463	1	17205	0.9272866279875822	1.6386715493495383
sym09c	cic	H0351.2002	7357	10586	1	17205	0.9524512388084394	1.8575425858910113
nlin6asym	original	H0351.2002	7357	10586	1	17205	0.9524512388084394	1.8575425858910113
nlin6asym	alleninf	H0351.2002	7357	10463	2	17205	0.9349474538876607	1.6963200522191493
nlin6asym	cic	H0351.2002	7357	10586	0	17205	NA	NA
sym09c	original	H0351.2002	7373	10576	4	17205	0.9571642752993889	1.910939731294824
sym09c	alleninf	H0351.2002	7373	10557	600	17205	0.9506187699658081	1.8381657629925408
sym09c	cic	H0351.2002	7373	0	188	17205	0.9465029419527239	1.7970815079182128
nlin6asym	original	H0351.2002	7373	10576	5	17205	0.9589259093194964	1.932387035457544
nlin6asym	alleninf	H0351.2002	7373	10557	587	17205	0.9516852673852902	1.8493559903875743
nlin6asym	cic	H0351.2002	7373	0	185	17205	0.946047708943343	1.7927278108810256
sym09c	original	H0351.2002	7381	10392	1	17205	0.9075203801962878	1.5132855767746989
sym09c	alleninf	H0351.2002	7381	10392	4	17205	0.9577538233301155	1.918019614930843
sym09c	cic	H0351.2002	7381	10392	3	17205	0.9413628100476422	1.749888174365674
nlin6asym	original	H0351.2002	7381	10392	1	17205	0.9165213081161246	1.5668377953659898
nlin6asym	alleninf	H0351.2002	7381	10392	3	17205	0.9634424537667546	1.991783468713061
nlin6asym	cic	H0351.2002	7381	10392	4	17205	0.9390661936273164	1.730086829566839
sym09c	original	H0351.2002	7389	10557	578	17205	0.960336015629135	1.9502137964110067
sym09c	alleninf	H0351.2002	7389	10392	4	17205	0.9508176757023511	1.8402347939175754
sym09c	cic	H0351.2002	7389	10390	37	17205	0.9609246618845556	1.9578399389944752
nlin6asym	original	H0351.2002	7389	10557	579	17205	0.9595565054242245	1.9402838248086742
nlin6asym	alleninf	H0351.2002	7389	10392	3	17205	0.95411495131430335	1.8757766661411641
nlin6asym	cic	H0351.2002	7389	10390	47	17205	0.9652378978352599	2.017420404730661
sym09c	original	H0351.2002	7302	10417	11	17205	0.9589414063852012	1.9325796742423544
sym09c	alleninf	H0351.2002	7302	10417	7	17205	0.9474960740529782	1.8067059075536307
sym09c	cic	H0351.2002	7302	10417	9	17205	0.9643763836913308	2.0049606572840744
nlin6asym	original	H0351.2002	7302	10417	11	17205	0.9584280059704747	1.9262353362707774
nlin6asym	alleninf	H0351.2002	7302	10417	6	17205	0.9387556219732882	1.7274647781931056
nlin6asym	cic	H0351.2002	7302	10417	8	17205	0.965985286334578	2.028477815373606
sym09c	original	H0351.2002	7310	12171	43	17205	0.9661299095156559	2.0306450191321743
sym09c	alleninf	H0351.2002	7310	12171	42	17205	0.9651128790310181	2.0155936165142134
sym09c	cic	H0351.2002	7310	12171	43	17205	0.9649295168236252	2.012925906408799
nlin6asym	original	H0351.2002	7310	12171	41	17205	0.9666535060546914	2.038568005803866
nlin6asym	alleninf	H0351.2002	7310	12171	43	17205	0.9631328928778435	1.9874885716243091
nlin6asym	cic	H0351.2002	7310	12171	40	17205	0.9646102127945059	2.0083129290699167
sym09c	original	H0351.2002	7318	12171	43	17205	0.9639933658208362	1.9995159533921973
sym09c	alleninf	H0351.2002	7318	12171	42	17205	0.96216426510795094	1.974274668177845
sym09c	cic	H0351.2002	7318	12171	43	17205	0.9620560779023433	1.972819443120147
nlin6asym	original	H0351.2002	7318	12171	41	17205	0.9641893947149023	2.002295415434112
nlin6asym	alleninf	H0351.2002	7318	12171	43	17205	0.9601753511948984	1.9481515879070685
nlin6asym	cic	H0351.2002	7318	12171	40	17205	0.9614256014728872	1.9644190148479004
sym09c	original	H0351.2002	7326	12330	18	17205	0.9551189480466221	1.8870953066865361
sym09c	alleninf	H0351.2002	7326	12330	11	17205	0.9469225140020192	1.8011261805556564
sym09c	cic	H0351.2002	7326	12330	25	17205	0.9461079629243783	1.7933020043791525
nlin6asym	original	H0351.2002	7326	12330	19	17205	0.9543164408512843	1.8780286437643148
nlin6asym	alleninf	H0351.2002	7326	10557	587	17205	0.9585418307233373	1.9276352808862085
nlin6asym	cic	H0351.2002	7326	12330	25	17205	0.9474442752835038	1.806199567008133
sym09c	original	H0351.2002	7405	10557	578	17205	0.9409688926732208	1.7464390044041458
sym09c	alleninf	H0351.2002	7405	10557	600	17205	0.9418531605597018	1.7542132539331763
sym09c	cic	H0351.2002	7405	12164	13	17205	0.9461969085585605	1.794150758341466
nlin6asym	original	H0351.2002	7405	10557	579	17205	0.9413780349047677	1.7500219349184079
nlin6asym	alleninf	H0351.2002	7405	10557	587	17205	0.941970789873295	1.7552560504165264
nlin6asym	cic	H0351.2002	7405	12164	13	17205	0.9461969085585605	1.794150758341466
sym09c	original	H0351.2002	7413	12174	43	17205	0.9600306570814557	1.9463013301240706
sym09c	alleninf	H0351.2002	7413	12174	34	17205	0.9585100448103642	1.9272439638024852
sym09c	cic	H0351.2002	7413	10557	400	17205	0.9360409936044131	1.7050790444639479
nlin6asym	original	H0351.2002	7413	12174	43	17205	0.9607157843455646	1.95512104037287
nlin6asym	alleninf	H0351.2002	7413	12174	29	17205	0.9613351065291751	1.9632243271279877
nlin6asym	cic	H0351.2002	7413	10557	375	17205	0.9378531657959103	1.719918072532554
sym09c	original	H0351.2002	7429	12174	43	17205	0.9666270428545063	2.0381646437991803
sym09c	alleninf	H0351.2002	7429	12174	34	17205	0.9715373270514573	2.1189876893637676
sym09c	cic	H0351.2002	7429	10557	400	17205	0.953927750537869	1.873693025977462
nlin6asym	original	H0351.2002	7429	12174	43	17205	0.9670896887305793	2.0452621964741398
nlin6asym	alleninf	H0351.2002	7429	12174	29	17205	0.9715756169726218	2.1196704867540768
nlin6asym	cic	H0351.2002	7429	10557	375	17205	0.9547580368594932	1.8829983271153337
sym09c	original	H0351.2002	7437	12174	43	17205	0.9482454856378163	1.8140864165956525
sym09c	alleninf	H0351.2002	7437	12174	34	17205	0.9462720646126002	1.7948689908822473
sym09c	cic	H0351.2002	7437	10557	400	17205	0.9174882371712556	1.5729152679211227
nlin6asym	original	H0351.2002	7437	12174	43	17205	0.9483839328716446	1.815461276551683
nlin6asym	alleninf	H0351.2002	7437	12174	29	17205	0.9416716961724393	1.75260855931328
nlin6asym	cic	H0351.2002	7437	10557	375	17205	0.9191256471800501	1.5833641093214312
sym09c	original	H0351.2002	7445	10557	578	17205	0.9465936750012409	1.79795355305549
sym09c	alleninf	H0351.2002	7445	10557	600	17205	0.9460840199387913	1.7930737637318777
sym09c	cic	H0351.2002	7445	10557	400	17205	0.9492516386596234	1.8241607371549646
nlin6asym	original	H0351.2002	7445	10557	579	17205	0.9461353187230963	1.7935628989643229
nlin6asym	alleninf	H0351.2002	7445	10557	587	17205	0.9466547483701028	1.79854134753089
nlin6asym	cic	H0351.2002	7445	10557	375	17205	0.9496032952364062	1.8277277006279897
sym09c	original	H0351.2002	7321	10557	578	17205	0.9409472410919869	1.7462500691934935
sym09c	alleninf	H0351.2002	7321	10409	26	17205	0.9719160042338775	2.12578053582809
sym09c	cic	H0351.2002	7321	10557	400	17205	0.9448908313393983	1.7818225119707471
nlin6asym	original	H0351.2002	7321	10576	5	17205	0.9506856465191056	1.8388605095123494
nlin6asym	alleninf	H0351.2002	7321	10409	27	17205	0.9717288546228671	2.1224121707643753
nlin6asym	cic	H0351.2002	7321	10390	47	17205	0.9670904550952658	2.0452740346368485
sym09c	original	H0351.2002	7329	10337	5	17205	0.9265042774025286	1.6331175878941813
sym09c	alleninf	H0351.2002	7329	10557	600	17205	0.9369540673565027	1.712504199760635
sym09c	cic	H0351.2002	7329	10557	400	17205	0.9436494413428519	1.770365242868809
nlin6asym	original	H0351.2002	7329	10337	7	17205	0.9248951805668519	1.6218710316653926
nlin6asym	alleninf	H0351.2002	7329	10337	10	17205	0.9059998004426947	1.5047325371484022
nlin6asym	cic	H0351.2002	7329	10557	375	17205	0.9441979325425284	1.7753969385394108
sym09c	original	H0351.2002	7337	10409	33	17205	0.9604528852006441	1.9517190242851368
sym09c	alleninf	H0351.2002	7337	10409	26	17205	0.9659510071107587	2.027965462780447
sym09c	cic	H0351.2002	7337	10409	22	17205	0.9611275890550594	1.9604950592732244
nlin6asym	original	H0351.2002	7337	10409	28	17205	0.9617699362269188	1.9689900787886987
nlin6asym	alleninf	H0351.2002	7337	10409	27	17205	0.9648687627587245	2.0120450250388737
nlin6asym	cic	H0351.2002	7337	10409	20	17205	0.9595921026188228	1.940733187031089
sym09c	original	H0351.2002	7345	10409	33	17205	0.9625343148897751	1.9792832422376088
sym09c	alleninf	H0351.2002	7345	10409	26	17205	0.9688119818973137	2.0725757995310543
sym09c	cic	H0351.2002	7345	10409	22	17205	0.9646481644184852	2.0088590700819586
nlin6asym	original	H0351.2002	7345	10409	28	17205	0.9643888288231494	2.0051385307993463
nlin6asym	alleninf	H0351.2002	7345	10409	27	17205	0.9685385464513828	2.0681417960973127
nlin6asym	cic	H0351.2002	7345	10409	20	17205	0.9628642040622793	1.9837893298040599
sym09c	original	H0351.2002	7353	10409	33	17205	0.9561441887030129	1.8989116636096057
sym09c	alleninf	H0351.2002	7353	12174	34	17205	0.9223315578663637	1.604422528310443
sym09c	cic	H0351.2002	7353	12174	38	17205	0.9119416872710252	1.538937677591714
nlin6asym	original	H0351.2002	7353	10409	28	17205	0.9573141660877654	1.9127306911766624
nlin6asym	alleninf	H0351.2002	7353	12174	29	17205	0.9250416142216513	1.6228848805038967
nlin6asym	cic	H0351.2002	7353	10390	47	17205	0.9547088409204206	1.882442340608437
sym09c	original	H0351.2002	7361	0	481	17205	0.9478596184249739	1.8102733451926774
sym09c	alleninf	H0351.2002	7361	0	307	17205	0.9510229365479019	1.8423785005753652
sym09c	cic	H0351.2002	7361	0	188	17205	0.9550265628244962	1.8860435144774617
nlin6asym	original	H0351.2002	7361	0	491	17205	0.9477859722515954	1.809548709029798
nlin6asym	alleninf	H0351.2002	7361	0	302	17205	0.9521661402932541	1.8544805627065308
nlin6asym	cic	H0351.2002	7361	0	185	17205	0.9540398727776097	1.874940008513497
sym09c	original	H0351.2002	7369	10557	578	17205	0.9228523877970259	1.6079221764774627
sym09c	alleninf	H0351.2002	7369	10557	600	17205	0.9198682325429112	1.5881697304328775
sym09c	cic	H0351.2002	7369	10557	400	17205	0.9280482332807063	1.6441337521337516
nlin6asym	original	H0351.2002	7369	10557	579	17205	0.9209865842220304	1.5954882604868192
nlin6asym	alleninf	H0351.2002	7369	10557	587	17205	0.9197162575974532	1.5871827659426032
nlin6asym	cic	H0351.2002	7369	10557	375	17205	0.9280497598712492	1.6441447565661405
sym09c	original	H0351.2002	7377	0	481	17205	0.944276270019466	1.7761195004783876
sym09c	alleninf	H0351.2002	7377	0	307	17205	0.9481367396982971	1.813009015576753
sym09c	cic	H0351.2002	7377	0	188	17205	0.9523952938366728	1.8569403141160412
nlin6asym	original	H0351.2002	7377	0	491	17205	0.9442195754936547	1.7755964682300394
nlin6asym	alleninf	H0351.2002	7377	0	302	17205	0.9492661069909716	1.8243070184575236
nlin6asym	cic	H0351.2002	7377	0	185	17205	0.9513362372549925	1.845667502559432
sym09c	original	H0351.2002	7397	10557	578	17205	0.9640911169039655	2.0009000882434615
sym09c	alleninf	H0351.2002	7397	10557	600	17205	0.9645555654409846	2.007527538412214
sym09c	cic	H0351.2002	7397	10557	400	17205	0.9646174472126591	2.0084169912338354
nlin6asym	original	H0351.2002	7397	10557	579	17205	0.9642702734622756	2.0034465373978896
nlin6asym	alleninf	H0351.2002	7397	10557	587	17205	0.9641915286790307	2.0023257546809585
nlin6asym	cic	H0351.2002	7397	10557	375	17205	0.9647912922307066	2.010923937118491
sym09c	original	H0351.2002	7453	10598	24	17205	0.9489957036013907	1.8215798114036328
sym09c	alleninf	H0351.2002	7453	10598	18	17205	0.9453284265087831	1.7859211022505137
sym09c	cic	H0351.2002	7453	10598	18	17205	0.9407856804534794	1.7448423815615555
nlin6asym	original	H0351.2002	7453	10598	23	17205	0.9479820396233256	1.8114801067237867
nlin6asym	alleninf	H0351.2002	7453	10598	19	17205	0.9430910165267529	1.765291040564011
nlin6asym	cic	H0351.2002	7453	10598	21	17205	0.9405861205410275	1.7431087352088661
sym09c	original	H0351.2002	7469	10390	51	17205	0.9713934229186558	2.1164296168551626
sym09c	alleninf	H0351.2002	7469	10557	600	17205	0.9482500385079445	1.8141315722293705
sym09c	cic	H0351.2002	7469	10557	400	17205	0.9520981413513026	1.853752868344963
nlin6asym	original	H0351.2002	7469	10390	52	17205	0.972738835188804	2.1408574864143732
nlin6asym	alleninf	H0351.2002	7469	10557	587	17205	0.9478351286610385	1.810032269458681
nlin6asym	cic	H0351.2002	7469	10557	375	17205	0.9519678717526645	1.8523615911037663
sym09c	original	H0351.2002	7485	10408	4	17205	0.9652736511879433	2.0179440233662045
sym09c	alleninf	H0351.2002	7485	10409	26	17205	0.9777815378965294	2.2444037452873173
sym09c	cic	H0351.2002	7485	10408	6	17205	0.968301513092712	2.064328662818316
nlin6asym	original	H0351.2002	7485	10408	6	17205	0.9715672743782606	2.11952164189614
nlin6asym	alleninf	H0351.2002	7485	10409	27	17205	0.978319362036302	2.256791676843596
nlin6asym	cic	H0351.2002	7485	10408	6	17205	0.9754249531598737	2.1934036241543065
sym09c	original	H0351.2002	4993	146034876	10	17205	0.9832501574964254	2.387051708070103
sym09c	alleninf	H0351.2002	4993	146034876	14	17205	0.982859257358212	2.3754184555863205
sym09c	cic	H0351.2002	4993	146034876	17	17205	0.9836147531850302	2.398147373329914
nlin6asym	original	H0351.2002	4993	146034876	9	17205	0.982707319760248	2.3709676092561613
nlin6asym	alleninf	H0351.2002	4993	146034876	14	17205	0.982859257358212	2.3754184555863205
nlin6asym	cic	H0351.2002	4993	146034876	17	17205	0.9836147531850302	2.398147373329914
sym09c	original	H0351.2002	5001	12118	14	17205	0.9798243955838952	2.293144629141132
sym09c	alleninf	H0351.2002	5001	12118	20	17205	0.984277485112614	2.4189581925968953
sym09c	cic	H0351.2002	5001	12119	12	17205	0.9800843353507197	2.2996940630057328
nlin6asym	original	H0351.2002	5001	12118	13	17205	0.9801144306510909	2.3004578024735327
nlin6asym	alleninf	H0351.2002	5001	12118	17	17205	0.9843793559310221	2.4222340500113475
nlin6asym	cic	H0351.2002	5001	12119	11	17205	0.9801178765546323	2.3005453234292
sym09c	original	H0351.2002	4918	12136	36	17205	0.9860097451576679	2.4777608734868757
sym09c	alleninf	H0351.2002	4918	12136	38	17205	0.9850152880503769	2.4431757084387016
sym09c	cic	H0351.2002	4918	12136	47	17205	0.9845305050110182	2.4271338121137638
nlin6asym	original	H0351.2002	4918	12136	36	17205	0.9859613427726497	2.476021812300791
nlin6asym	alleninf	H0351.2002	4918	12136	37	17205	0.9838687735298329	2.4060236087242965
nlin6asym	cic	H0351.2002	4918	12136	46	17205	0.9844769569319997	2.4253925455641108
sym09c	original	H0351.2002	4926	12136	36	17205	0.9871563006847515	2.520803267835254
sym09c	alleninf	H0351.2002	4926	12136	38	17205	0.9863207616555223	2.4890800544500147
sym09c	cic	H0351.2002	4926	10557	400	17205	0.9694868102874727	2.0836846228390993
nlin6asym	original	H0351.2002	4926	12136	36	17205	0.9871436723228657	2.5203087148569607
nlin6asym	alleninf	H0351.2002	4926	10557	587	17205	0.9736369734222918	2.1578353894680156
nlin6asym	cic	H0351.2002	4926	10557	375	17205	0.9686670795197947	2.0702213329981807
sym09c	original	H0351.2002	4934	12136	36	17205	0.9884312123608934	2.573395260235929
sym09c	alleninf	H0351.2002	4934	12153	33	17205	0.9889978213566888	2.598646435918549
sym09c	cic	H0351.2002	4934	12136	47	17205	0.9882374162119456	2.565040088266743
nlin6asym	original	H0351.2002	4934	12136	36	17205	0.988572789936273	2.579587555163925
nlin6asym	alleninf	H0351.2002	4934	12153	36	17205	0.989314403293555	2.6133243024712605
nlin6asym	cic	H0351.2002	4934	12136	46	17205	0.9877911210727823	2.5463079219294023
sym09c	original	H0351.2002	4942	12136	36	17205	0.9834591375939429	2.393381904855528
sym09c	alleninf	H0351.2002	4942	12136	38	17205	0.9826284325522985	2.368671959786051
sym09c	cic	H0351.2002	4942	10557	400	17205	0.965903976003177	2.027263339019376
nlin6asym	original	H0351.2002	4942	12136	36	17205	0.9834153010453214	2.392047508351939
nlin6asym	alleninf	H0351.2002	4942	12136	37	17205	0.9811397528964214	2.327185605869787
nlin6asym	cic	H0351.2002	4942	10557	375	17205	0.9649082907634786	2.0126179766817507
sym09c	original	H0351.2002	5009	12141	90	17205	0.9811630923096386	2.327810625618889
sym09c	alleninf	H0351.2002	5009	12141	85	17205	0.9805583175954471	2.311857361895973
sym09c	cic	H0351.2002	5009	12141	100	17205	0.9812211616137323	2.3293690318832754
nlin6asym	original	H0351.2002	5009	12141	82	17205	0.9811061380060762	2.3262867580823046
nlin6asym	alleninf	H0351.2002	5009	12141	83	17205	0.980831138445548	2.3189923170197977
nlin6asym	cic	H0351.2002	5009	12141	100	17205	0.9812452977187556	2.3300181774621453
sym09c	original	H0351.2002	4909	12137	44	17205	0.9807163659498743	2.31597854987068
sym09c	alleninf	H0351.2002	4909	12137	40	17205	0.9815875542523752	2.3393133811060642
sym09c	cic	H0351.2002	4909	12137	51	17205	0.9824125120661381	2.362441043026453
nlin6asym	original	H0351.2002	4909	12137	45	17205	0.9810925564107186	2.3259240412193303
nlin6asym	alleninf	H0351.2002	4909	12137	44	17205	0.9819022193763983	2.3480115330395983
nlin6asym	cic	H0351.2002	4909	12137	56	17205	0.9831801097036088	2.3849474094821077
sym09c	original	H0351.2002	4917	12137	44	17205	0.9842639324219955	2.418523966944939
sym09c	alleninf	H0351.2002	4917	12137	40	17205	0.9844203008266716	2.4235566894214253
sym09c	cic	H0351.2002	4917	12137	51	17205	0.984905132762963	2.4394858159808193
nlin6asym	original	H0351.2002	4917	12137	45	17205	0.9844597089062765	2.4248329462294116
nlin6asym	alleninf	H0351.2002	4917	12137	44	17205	0.9848017502517653	2.436047020562628
nlin6asym	cic	H0351.2002	4917	12137	56	17205	0.9853697334590965	2.4552340029136226
sym09c	original	H0351.2002	4925	12137	44	17205	0.9858600903690389	2.4724030623727695
sym09c	alleninf	H0351.2002	4925	12137	40	17205	0.9845795134864823	2.4287327101178704
sym09c	cic	H0351.2002	4925	0	188	17205	0.9733659246557289	2.152652265497451
nlin6asym	original	H0351.2002	4925	12137	45	17205	0.9855549178724162	2.4616498451084876
nlin6asym	alleninf	H0351.2002	4925	12137	44	17205	0.9858549408899334	2.472219708742646
nlin6asym	cic	H0351.2002	4925	0	185	17205	0.9715684247720016	2.1195421641508982
sym09c	original	H0351.2002	4933	12136	36	17205	0.9882676824780803	2.5663359059671222
sym09c	alleninf	H0351.2002	4933	12136	38	17205	0.9890759856008334	2.602230979653979
sym09c	cic	H0351.2002	4933	12136	47	17205	0.9882732540405982	2.566574808568836
nlin6asym	original	H0351.2002	4933	12136	36	17205	0.9885491495672839	2.5785482902031887
nlin6asym	alleninf	H0351.2002	4933	12136	37	17205	0.9887380593149376	2.5869133077603457
nlin6asym	cic	H0351.2002	4933	12136	46	17205	0.9877440124321283	2.5443705069581233
sym09c	original	H0351.2002	4949	12153	26	17205	0.985544197242588	2.461276200736837
sym09c	alleninf	H0351.2002	4949	12142	100	17205	0.9863471445824122	2.490051968668243
sym09c	cic	H0351.2002	4949	12141	100	17205	0.9867470267191017	2.5050159972235213
nlin6asym	original	H0351.2002	4949	12153	28	17205	0.985025866417585	2.4435314696256065
nlin6asym	alleninf	H0351.2002	4949	12142	100	17205	0.985792183244397	2.4699904546841607
nlin6asym	cic	H0351.2002	4949	12141	100	17205	0.9867930808675899	2.5067681158593222
sym09c	original	H0351.2002	4957	12153	26	17205	0.9821276400881513	2.3543353660123425
sym09c	alleninf	H0351.2002	4957	12142	100	17205	0.9847019631819498	2.432749764867933
sym09c	cic	H0351.2002	4957	12142	102	17205	0.9841962986767483	2.416362525126193
nlin6asym	original	H0351.2002	4957	12153	28	17205	0.9820481341857106	2.352095972820369
nlin6asym	alleninf	H0351.2002	4957	12142	100	17205	0.9845577095613408	2.4280207369423628
nlin6asym	cic	H0351.2002	4957	12142	108	17205	0.9842277292386687	2.4173658405280514
sym09c	original	H0351.2002	4965	10557	578	17205	0.9760705240756837	2.206877283337523
sym09c	alleninf	H0351.2002	4965	10557	600	17205	0.9754252955957307	2.1934106780223743
sym09c	cic	H0351.2002	4965	10557	400	17205	0.972480491055267	2.1360759964384566
nlin6asym	original	H0351.2002	4965	10557	579	17205	0.975981094332652	2.204989527115225
nlin6asym	alleninf	H0351.2002	4965	10557	587	17205	0.9745371719449186	2.175434820615793
nlin6asym	cic	H0351.2002	4965	10557	375	17205	0.9717509536661518	2.1228087685070314
sym09c	original	H0351.2002	4973	12158	37	17205	0.981077257349968	2.32551576581304
sym09c	alleninf	H0351.2002	4973	12158	42	17205	0.9805821121063522	2.31247568944175
sym09c	cic	H0351.2002	4973	12137	51	17205	0.9841534375391805	2.414997512482899
nlin6asym	original	H0351.2002	4973	12158	41	17205	0.980783947219526	2.317750983119504
nlin6asym	alleninf	H0351.2002	4973	12158	41	17205	0.9803472754715381	2.3064057592048846
nlin6asym	cic	H0351.2002	4973	12137	56	17205	0.9848108293850447	2.4363480870660683
sym09c	original	H0351.2002	4981	12151	66	17205	0.9749259499074581	2.1832263662172555
sym09c	alleninf	H0351.2002	4981	12151	58	17205	0.9835523998522007	2.396232539291015
sym09c	cic	H0351.2002	4981	12151	68	17205	0.9800948864982895	2.299961693203679
nlin6asym	original	H0351.2002	4981	12151	63	17205	0.9754647659041135	2.194224381679553
nlin6asym	alleninf	H0351.2002	4981	12151	55	17205	0.9832600327105474	2.387349069933529
nlin6asym	cic	H0351.2002	4981	12151	72	17205	0.9812919508694502	2.331275272651511
sym09c	original	H0351.2002	4989	12151	66	17205	0.9711465396416922	2.1120703616984198
sym09c	alleninf	H0351.2002	4989	12151	58	17205	0.9790135843628632	2.273239227923647
sym09c	cic	H0351.2002	4989	12151	68	17205	0.9771546699814398	2.2303336669513825
nlin6asym	original	H0351.2002	4989	12151	63	17205	0.9714493102332729	2.1174215729763035
nlin6asym	alleninf	H0351.2002	4989	12151	55	17205	0.9782477562009045	2.255124922431886
nlin6asym	cic	H0351.2002	4989	12151	72	17205	0.9779021855655319	2.2471566752571563
sym09c	original	H0351.2002	4902	12150	30	17205	0.9803649340838577	2.306859685875434
sym09c	alleninf	H0351.2002	4902	12150	29	17205	0.9802695397632054	2.3044122995518914
sym09c	cic	H0351.2002	4902	12150	33	17205	0.9790045445883924	2.2730216183369176
nlin6asym	original	H0351.2002	4902	12150	31	17205	0.9804893939673929	2.3100705224997937
nlin6asym	alleninf	H0351.2002	4902	12150	29	17205	0.9804785492562954	2.309789943459838
nlin6asym	cic	H0351.2002	4902	12150	34	17205	0.9787084714347084	2.2659451750190525
sym09c	original	H0351.2002	4910	12150	30	17205	0.9752989304154152	2.1908142386691156
sym09c	alleninf	H0351.2002	4910	10557	600	17205	0.9685213605999389	2.0678643800035306
sym09c	cic	H0351.2002	4910	12137	51	17205	0.9769943923239283	2.2267974942471733
nlin6asym	original	H0351.2002	4910	12150	31	17205	0.9755166223718783	2.195295400472628
nlin6asym	alleninf	H0351.2002	4910	10557	587	17205	0.9674965838531122	2.0515860239891013
nlin6asym	cic	H0351.2002	4910	12137	56	17205	0.9779474278325613	2.2481928433543508
sym09c	original	H0351.2002	4950	10557	578	17205	0.9724542829468945	2.1355934062959414
sym09c	alleninf	H0351.2002	4950	12152	7	17205	0.9805070086415705	2.310526586216361
sym09c	cic	H0351.2002	4950	12143	54	17205	0.9834252678105726	2.392350591937214
nlin6asym	original	H0351.2002	4950	10557	579	17205	0.9725536676363044	2.1374258563856268
nlin6asym	alleninf	H0351.2002	4950	12152	6	17205	0.9795529496400116	2.286393839887674
nlin6asym	cic	H0351.2002	4950	12143	55	17205	0.9829615804430029	2.3784379928867443
sym09c	original	H0351.2002	4958	10557	578	17205	0.9678006458143243	2.0563626893094473
sym09c	alleninf	H0351.2002	4958	12151	58	17205	0.9777995007192705	2.244812681822548
sym09c	cic	H0351.2002	4958	12151	68	17205	0.9772868858085235	2.233269224486344
nlin6asym	original	H0351.2002	4958	10557	579	17205	0.9677713382605396	2.055900354094567
nlin6asym	alleninf	H0351.2002	4958	10557	587	17205	0.9660554505929474	2.02952810581414
nlin6asym	cic	H0351.2002	4958	12151	72	17205	0.9783314741291211	2.25707414581042
sym09c	original	H0351.2002	4966	10557	578	17205	0.9713496207718256	2.1156534970974215
sym09c	alleninf	H0351.2002	4966	10557	600	17205	0.9706688284366607	2.1037387222716277
sym09c	cic	H0351.2002	4966	12143	54	17205	0.9797776633010481	2.2919760277298065
nlin6asym	original	H0351.2002	4966	10557	579	17205	0.971157461706504	2.1122624358573105
nlin6asym	alleninf	H0351.2002	4966	10557	587	17205	0.969595991589656	2.0855046324827096
nlin6asym	cic	H0351.2002	4966	12143	55	17205	0.9791952195419866	2.2776313981370113
sym09c	original	H0351.2002	4974	12151	66	17205	0.9744259627910894	2.173227658998898
sym09c	alleninf	H0351.2002	4974	12151	58	17205	0.983942653975435	2.4083374710405994
sym09c	cic	H0351.2002	4974	12143	54	17205	0.9837066943188413	2.400984056172031
nlin6asym	original	H0351.2002	4974	12151	63	17205	0.9749490774381072	2.1836936188781966
nlin6asym	alleninf	H0351.2002	4974	12151	55	17205	0.9836968052464704	2.400678185236784
nlin6asym	cic	H0351.2002	4974	12151	72	17205	0.9820946758505719	2.3534056872243565
sym09c	original	H0351.2002	4982	12153	26	17205	0.9769404209573914	2.225612213414899
sym09c	alleninf	H0351.2002	4982	12153	33	17205	0.9784261929914173	2.259288507622046
sym09c	cic	H0351.2002	4982	12153	36	17205	0.9765092112549447	2.2162395835489797
nlin6asym	original	H0351.2002	4982	12153	28	17205	0.9757272060048282	2.1996678403366974
nlin6asym	alleninf	H0351.2002	4982	12153	36	17205	0.9788740538542231	2.2698906710323534
nlin6asym	cic	H0351.2002	4982	12153	32	17205	0.9771484016218666	2.2301949093020865
sym09c	original	H0351.2002	4990	0	481	17205	0.9745072549840139	2.174840126276422
sym09c	alleninf	H0351.2002	4990	12153	33	17205	0.9845124369938816	2.426545612065769
sym09c	cic	H0351.2002	4990	12153	36	17205	0.9839046400500107	2.407145596805249
nlin6asym	original	H0351.2002	4990	0	491	17205	0.9742053865018191	2.1688777847190273
nlin6asym	alleninf	H0351.2002	4990	12153	36	17205	0.9849618886035907	2.4413836273257195
nlin6asym	cic	H0351.2002	4990	12153	32	17205	0.9846298216895201	2.430379264615442
sym09c	original	H0351.2002	5017	12114	60	17205	0.9821463386381488	2.3548634702425413
sym09c	alleninf	H0351.2002	5017	12114	67	17205	0.9838412140729295	2.4051631647086387
sym09c	cic	H0351.2002	5017	0	188	17205	0.9700637029369872	2.0933747324864442
nlin6asym	original	H0351.2002	5017	12114	60	17205	0.9821764275331739	2.355714424374147
nlin6asym	alleninf	H0351.2002	5017	12114	67	17205	0.9835636694591811	2.396578088694391
nlin6asym	cic	H0351.2002	5017	12114	83	17205	0.9849085222366877	2.4395989547923023
sym09c	original	H0351.2002	5025	12114	60	17205	0.9771963822019126	2.23125797647267
sym09c	alleninf	H0351.2002	5025	12132	55	17205	0.9797414174400775	2.2910714920129838
sym09c	cic	H0351.2002	5025	12114	78	17205	0.9795060956587915	2.285237576608321
nlin6asym	original	H0351.2002	5025	12132	50	17205	0.9796832183816309	2.2896224474645335
nlin6asym	alleninf	H0351.2002	5025	0	302	17205	0.9714370629965428	2.1172040304790944
nlin6asym	cic	H0351.2002	5025	12114	83	17205	0.98045040060296	2.3090623889253123
sym09c	original	H0351.2002	5033	12132	50	17205	0.9808595964934406	2.319742350735192
sym09c	alleninf	H0351.2002	5033	12132	55	17205	0.9806468853576478	2.3141627050777647
sym09c	cic	H0351.2002	5033	12132	65	17205	0.9797641941098866	2.291639709316945
nlin6asym	original	H0351.2002	5033	12132	50	17205	0.9802640484711481	2.3042717746815913
nlin6asym	alleninf	H0351.2002	5033	12132	54	17205	0.9792605552829462	2.2792205840461124
nlin6asym	cic	H0351.2002	5033	12132	69	17205	0.980313149860391	2.305529680209511
sym09c	original	H0351.2002	5041	12132	50	17205	0.9830363145626206	2.3806547664019995
sym09c	alleninf	H0351.2002	5041	12132	55	17205	0.9825599766816877	2.3666882252836667
sym09c	cic	H0351.2002	5041	12132	65	17205	0.9819195110176491	2.348493852001001
nlin6asym	original	H0351.2002	5041	12132	50	17205	0.9824719520078399	2.3641487326509822
nlin6asym	alleninf	H0351.2002	5041	12132	54	17205	0.9813310208744539	2.332330427243102
nlin6asym	cic	H0351.2002	5041	12132	69	17205	0.9825028619858425	2.3650390358128646
sym09c	original	H0351.2002	5066	12114	60	17205	0.9833148277931386	2.3890022230474868
sym09c	alleninf	H0351.2002	5066	12116	49	17205	0.9852538773552756	2.4512609530850433
sym09c	cic	H0351.2002	5066	12114	78	17205	0.9852727330811003	2.4519054563315676
nlin6asym	original	H0351.2002	5066	12114	60	17205	0.9836213240136215	2.398349580334906
nlin6asym	alleninf	H0351.2002	5066	12116	53	17205	0.9862983671645843	2.4882565288754437
nlin6asym	cic	H0351.2002	5066	12114	83	17205	0.9857835853835488	2.4696858063311806
sym09c	original	H0351.2002	5026	12147	14	17205	0.9849591285342737	2.441291171353658
sym09c	alleninf	H0351.2002	5026	12147	15	17205	0.9857477108780844	2.4684166343951306
sym09c	cic	H0351.2002	5026	12147	20	17205	0.9875937689481884	2.538240587092088
nlin6asym	original	H0351.2002	5026	12147	15	17205	0.9848592966814904	2.4379583030339065
nlin6asym	alleninf	H0351.2002	5026	12147	17	17205	0.9865046102392706	2.4958918840609368
nlin6asym	cic	H0351.2002	5026	12147	24	17205	0.9871411875705427	2.520211463602782
sym09c	original	H0351.2002	5034	12147	14	17205	0.982920824366034	2.3772331391595833
sym09c	alleninf	H0351.2002	5034	10557	600	17205	0.9727063881263266	2.140254501251067
sym09c	cic	H0351.2002	5034	12147	20	17205	0.986671418778917	2.502152584946378
nlin6asym	original	H0351.2002	5034	12147	15	17205	0.9829159920996546	2.377090474078778
nlin6asym	alleninf	H0351.2002	5034	10557	587	17205	0.9718160979931169	2.123979655045587
nlin6asym	cic	H0351.2002	5034	12147	24	17205	0.9856068219760095	2.4634627520879495
sym09c	original	H0351.2002	5042	12177	20	17205	0.9723981011884614	2.1345604118912123
sym09c	alleninf	H0351.2002	5042	12177	19	17205	0.9774940148097861	2.2379021953510096
sym09c	cic	H0351.2002	5042	12177	20	17205	0.9828642107952796	2.3755642186016748
nlin6asym	original	H0351.2002	5042	12177	19	17205	0.9725148235593363	2.136708873493271
nlin6asym	alleninf	H0351.2002	5042	12177	18	17205	0.9774768057618057	2.237515668613412
nlin6asym	cic	H0351.2002	5042	12177	18	17205	0.9847090420656625	2.4329829675294508
sym09c	original	H0351.2002	5050	10338	50	17205	0.9798724403389032	2.294348847098032
sym09c	alleninf	H0351.2002	5050	10338	52	17205	0.9761677928579849	2.208938441491922
sym09c	cic	H0351.2002	5050	10338	49	17205	0.9827705366090113	2.3728147501858436
nlin6asym	original	H0351.2002	5050	10338	53	17205	0.9802485548155287	2.303875492988896
nlin6asym	alleninf	H0351.2002	5050	10338	48	17205	0.9780099964365574	2.2496292996825495
nlin6asym	cic	H0351.2002	5050	10338	54	17205	0.98177049945620265	2.344352362477247
sym09c	original	H0351.2002	5058	10557	578	17205	0.9457002613746613	1.789428904706602
sym09c	alleninf	H0351.2002	5058	10338	52	17205	0.9382754584430403	1.7234361548760209
sym09c	cic	H0351.2002	5058	10557	400	17205	0.9474296164070505	1.8060563624997998
nlin6asym	original	H0351.2002	5058	10557	579	17205	0.9440917811049301	1.774419399260341
nlin6asym	alleninf	H0351.2002	5058	10557	587	17205	0.9437490189170709	1.771275194391747
nlin6asym	cic	H0351.2002	5058	10557	375	17205	0.9464636184879219	1.796704012546016
sym09c	original	H0351.2002	5049	146034872	29	17205	0.9858571243494191	2.4722974454483295
sym09c	alleninf	H0351.2002	5049	146034872	31	17205	0.9848792353114084	2.438622204260831
sym09c	cic	H0351.2002	5049	146034872	39	17205	0.9861856245407691	2.4841307784294937
nlin6asym	original	H0351.2002	5049	146034872	32	17205	0.9856499727429536	2.4649748700310585
nlin6asym	alleninf	H0351.2002	5049	146034872	31	17205	0.9848792353114084	2.438622204260831
nlin6asym	cic	H0351.2002	5049	146034872	43	17205	0.9868365254139067	2.508426524879295
sym09c	original	H0351.2002	5057	146034872	29	17205	0.9894499532919332	2.619741593456703
sym09c	alleninf	H0351.2002	5057	146034872	31	17205	0.9887121028092264	2.5857557085054435
sym09c	cic	H0351.2002	5057	146034872	39	17205	0.9891571960155878	2.6059823378538796
nlin6asym	original	H0351.2002	5057	146034872	32	17205	0.9892663577265869	2.6110691192904087
nlin6asym	alleninf	H0351.2002	5057	146034872	31	17205	0.9887121028092264	2.5857557085054435
nlin6asym	cic	H0351.2002	5057	146034872	43	17205	0.9895606210453649	2.625042003157195
sym09c	original	H0351.2002	5065	12158	37	17205	0.9811863974491134	2.328435493364284
sym09c	alleninf	H0351.2002	5065	146034872	31	17205	0.9852335783030044	2.45056802950528
sym09c	cic	H0351.2002	5065	12158	58	17205	0.9812071753029437	2.3289932452349333
nlin6asym	original	H0351.2002	5065	12158	41	17205	0.9817804351596674	2.3446274606989275
nlin6asym	alleninf	H0351.2002	5065	146034872	31	17205	0.9852335783030044	2.45056802950528
nlin6asym	cic	H0351.2002	5065	12158	60	17205	0.9817127456986899	2.342756220965476
sym09c	original	H0351.2002	5073	12157	36	17205	0.9872365838319864	2.5239586672286514
sym09c	alleninf	H0351.2002	5073	12158	42	17205	0.97904100653746	2.2738999148755195
sym09c	cic	H0351.2002	5073	12158	58	17205	0.9800715222082732	2.299369245895778
nlin6asym	original	H0351.2002	5073	12157	34	17205	0.9873980805262527	2.5303662117169767
nlin6asym	alleninf	H0351.2002	5073	12158	41	17205	0.9791389798474665	2.2762674086734216
nlin6asym	cic	H0351.2002	5073	12158	60	17205	0.9803485488238173	2.3064384780810765
sym09c	original	H0351.2002	5081	12157	36	17205	0.9883678815133811	2.5706496570784023
sym09c	alleninf	H0351.2002	5081	12157	40	17205	0.9879543665357058	2.553079603168525
sym09c	cic	H0351.2002	5081	12157	47	17205	0.987519802910109	2.5352498274657043
nlin6asym	original	H0351.2002	5081	12157	34	17205	0.9886691943900181	2.583847885405667
nlin6asym	alleninf	H0351.2002	5081	12157	42	17205	0.9877698288571755	2.545431328484854
nlin6asym	cic	H0351.2002	5081	146034872	43	17205	0.9883127158076892	2.5682701234723626
sym09c	original	H0351.2002	4994	12157	36	17205	0.9889023080551409	2.594300503867513
sym09c	alleninf	H0351.2002	4994	12158	42	17205	0.9829603446126952	2.3784014165995058
sym09c	cic	H0351.2002	4994	10557	400	17205	0.9735438838251048	2.1560493822415903
nlin6asym	original	H0351.2002	4994	12157	34	17205	0.989112090976266	2.6038953615200855
nlin6asym	alleninf	H0351.2002	4994	12158	41	17205	0.982865356077003	2.3755979263415012
nlin6asym	cic	H0351.2002	4994	10557	375	17205	0.9728596071108424	2.1431081078682017
sym09c	original	H0351.2002	5002	10597	19	17205	0.9549270533079711	1.8849129719648439
sym09c	alleninf	H0351.2002	5002	10597	24	17205	0.951983095020252	1.8525239853074444
sym09c	cic	H0351.2002	5002	10597	17	17205	0.9535649883057753	1.8696787222491322
nlin6asym	original	H0351.2002	5002	10597	20	17205	0.9585073110058291	1.9272103215794232
nlin6asym	alleninf	H0351.2002	5002	10597	24	17205	0.9535928613713414	1.8699860760532208
nlin6asym	cic	H0351.2002	5002	10597	18	17205	0.9510620945839581	1.8427884545455961
sym09c	original	H0351.2002	5010	10557	578	17205	0.9573097387281588	1.9126777030630804
sym09c	alleninf	H0351.2002	5010	10557	600	17205	0.95701574448712	1.9091710573993497
sym09c	cic	H0351.2002	5010	10336	20	17205	0.9720483079338137	2.1281751474885136
nlin6asym	original	H0351.2002	5010	10557	579	17205	0.9567504309648074	1.9060265820530522
nlin6asym	alleninf	H0351.2002	5010	10557	587	17205	0.9570419646620703	1.90948284686599
nlin6asym	cic	H0351.2002	5010	10336	23	17205	0.9737901060224041	2.1607869564281734
sym09c	original	H0351.2002	5018	10561	16	17205	0.9324824646764927	1.6770866799015054
sym09c	alleninf	H0351.2002	5018	10561	17	17205	0.9487319039432988	1.8189327424311865
sym09c	cic	H0351.2002	5018	10561	10	17205	0.967567596726943	2.0526976561549226
nlin6asym	original	H0351.2002	5018	10561	17	17205	0.937330524829655	1.7155958983201784
nlin6asym	alleninf	H0351.2002	5018	10561	15	17205	0.9544614309610374	1.8796551567550646
nlin6asym	cic	H0351.2002	5018	10561	11	17205	0.9685306223269801	2.0680138654004323
sym09c	original	H0351.2002	7105	0	481	17205	0.9759844816240976	2.205060902229528
sym09c	alleninf	H0351.2002	7105	12114	67	17205	0.9839234158574426	2.4077339369911592
sym09c	cic	H0351.2002	7105	12114	78	17205	0.9830536224761584	2.3811695368315093
nlin6asym	original	H0351.2002	7105	0	491	17205	0.9756628469425739	2.1983275623046223
nlin6asym	alleninf	H0351.2002	7105	12114	67	17205	0.9836152041110799	2.3981612473057656
nlin6asym	cic	H0351.2002	7105	12114	83	17205	0.9834800185168843	2.394018759418692
sym09c	original	H0351.2002	7113	0	481	17205	0.9754311365564449	2.193531011466456
sym09c	alleninf	H0351.2002	7113	12135	39	17205	0.9853686218773108	2.4551957352973663
sym09c	cic	H0351.2002	7113	12135	46	17205	0.9843903459000461	2.4225887200058756
nlin6asym	original	H0351.2002	7113	0	491	17205	0.9750459423172602	2.185655248724215
nlin6asym	alleninf	H0351.2002	7113	12135	37	17205	0.9849899956524314	2.4423261089224324
nlin6asym	cic	H0351.2002	7113	12135	48	17205	0.9845367366785692	2.427336840689837
sym09c	original	H0351.2002	5161	12163	20	17205	0.9774288212430031	2.236439444248521
sym09c	alleninf	H0351.2002	5161	146034892	53	17205	0.9760576706187394	2.2066055336083874
sym09c	cic	H0351.2002	5161	12163	24	17205	0.9749850258588478	2.1844207421284487
nlin6asym	original	H0351.2002	5161	12163	18	17205	0.9775750965562429	2.239727286114367
nlin6asym	alleninf	H0351.2002	5161	146034892	53	17205	0.9761277736917324	2.2080894174843895
nlin6asym	cic	H0351.2002	5161	12163	23	17205	0.9746372863476143	2.1774299394610934
sym09c	original	H0351.2002	5144	10557	578	17205	0.9672557557590613	2.0478338174663606
sym09c	alleninf	H0351.2002	5144	12150	29	17205	0.98173163412407	2.343277690402957
sym09c	cic	H0351.2002	5144	12150	33	17205	0.9799253345515091	2.295677909271258
nlin6asym	original	H0351.2002	5144	10557	579	17205	0.9673206726749984	2.0488425726415094
nlin6asym	alleninf	H0351.2002	5144	12150	29	17205	0.9818683392993957	2.3470678321577467
nlin6asym	cic	H0351.2002	5144	12150	34	17205	0.9791951731630705	2.277630271800025
sym09c	original	H0351.2002	5138	12132	50	17205	0.9802589496827913	2.304141328828393
sym09c	alleninf	H0351.2002	5138	12132	55	17205	0.9785631191866222	2.2625066608471154
sym09c	cic	H0351.2002	5138	12132	65	17205	0.9790457690140241	2.274014745165194
nlin6asym	original	H0351.2002	5138	12132	50	17205	0.9799901678389115	2.2973116985647803
nlin6asym	alleninf	H0351.2002	5138	12132	54	17205	0.9770562745250341	2.228159894014294
nlin6asym	cic	H0351.2002	5138	12132	69	17205	0.9793467819827382	2.2813255088572753
sym09c	original	H0351.2002	5118	12154	26	17205	0.981402060398277	2.3342545919629916
sym09c	alleninf	H0351.2002	5118	12154	30	17205	0.9823933998688533	2.3618931711537288
sym09c	cic	H0351.2002	5118	12154	32	17205	0.9812369427605812	2.3297933755223252
nlin6asym	original	H0351.2002	5118	12154	27	17205	0.9805603329913859	2.311909705206931
nlin6asym	alleninf	H0351.2002	5118	12154	33	17205	0.982321135502554	2.3598269489304466
nlin6asym	cic	H0351.2002	5118	12154	31	17205	0.9811970591597458	2.3287216155321384
sym09c	original	H0351.2002	7121	10390	51	17205	0.9689950786261928	2.0755663166645597
sym09c	alleninf	H0351.2002	7121	10557	600	17205	0.9471502739890433	1.8033348283471131
sym09c	cic	H0351.2002	7121	10420	15	17205	0.9729765922645156	2.1452975991682384
nlin6asym	original	H0351.2002	7121	10390	52	17205	0.970384416924553	2.098841630068812
nlin6asym	alleninf	H0351.2002	7121	10557	587	17205	0.9462155044256216	1.7943283797919556
nlin6asym	cic	H0351.2002	7121	10420	13	17205	0.972153363505464	2.130084557894086
sym09c	original	H0351.2002	7129	10336	15	17205	0.9800577972464413	2.2990215431367136
sym09c	alleninf	H0351.2002	7129	10336	15	17205	0.9799025286865163	2.295104446344591
sym09c	cic	H0351.2002	7129	10336	20	17205	0.9762565049187526	2.21082553920754
nlin6asym	original	H0351.2002	7129	10336	16	17205	0.9794948059926839	2.284959361190509
nlin6asym	alleninf	H0351.2002	7129	10336	13	17205	0.9810513423718725	2.3248249361552227
nlin6asym	cic	H0351.2002	7129	10336	23	17205	0.9780205738720366	2.2498725368363384
sym09c	original	H0351.2002	7137	10390	51	17205	0.9442332703467964	1.775722762033095
sym09c	alleninf	H0351.2002	7137	10557	600	17205	0.9305896000198864	1.662772007788601
sym09c	cic	H0351.2002	7137	10390	37	17205	0.9477701701489121	1.809393355007406
nlin6asym	original	H0351.2002	7137	10390	52	17205	0.9416245770500771	1.7521926755587238
nlin6asym	alleninf	H0351.2002	7137	10390	45	17205	0.9428242195473917	1.762883793322994
nlin6asym	cic	H0351.2002	7137	10390	47	17205	0.9449114408328214	1.7820148331652632
sym09c	original	H0351.2002	7145	10424	5	17205	0.9577518691436943	1.9179959878171067
sym09c	alleninf	H0351.2002	7145	10390	39	17205	0.9687023762692076	2.0707938684648806
sym09c	cic	H0351.2002	7145	10424	10	17205	0.9668454517647789	2.0415031679422375
nlin6asym	original	H0351.2002	7145	10424	7	17205	0.9610184745373688	1.9590657096603128
nlin6asym	alleninf	H0351.2002	7145	10390	45	17205	0.9722685165039042	2.1321856671881205
nlin6asym	cic	H0351.2002	7145	10424	9	17205	0.9717310909826736	2.1224522914193034
sym09c	original	H0351.2002	7153	10390	51	17205	0.9704940467633552	2.1007237639158847
sym09c	alleninf	H0351.2002	7153	10557	600	17205	0.9503656930166949	1.8355449505849273
sym09c	cic	H0351.2002	7153	10390	37	17205	0.9737381968291009	2.159784526447291
nlin6asym	original	H0351.2002	7153	10390	52	17205	0.9721977454030089	2.130893344344724
nlin6asym	alleninf	H0351.2002	7153	10390	45	17205	0.9698771048794375	2.0902204593115448
nlin6asym	cic	H0351.2002	7153	10424	9	17205	0.9698216147587012	2.089286159552151
sym09c	original	H0351.2002	7161	10557	578	17205	0.9482025604363622	1.8136608719115357
sym09c	alleninf	H0351.2002	7161	10557	600	17205	0.9464604594333043	1.7966736981186353
sym09c	cic	H0351.2002	7161	10557	400	17205	0.9495606246302036	1.8272935890374566
nlin6asym	original	H0351.2002	7161	10557	579	17205	0.9467896931561692	1.7998424342237376
nlin6asym	alleninf	H0351.2002	7161	10557	587	17205	0.945555244345934	1.7880580790686007
nlin6asym	cic	H0351.2002	7161	10557	375	17205	0.9492591977970882	1.824237158348543
sym09c	original	H0351.2002	7169	0	481	17205	0.9681320372610089	2.06161948258898
sym09c	alleninf	H0351.2002	7169	0	307	17205	0.9676937589661828	2.054678511398587
sym09c	cic	H0351.2002	7169	0	188	17205	0.9639251406942017	1.9985520839233395
nlin6asym	original	H0351.2002	7169	0	491	17205	0.9678397566483692	2.0569803193218372
nlin6asym	alleninf	H0351.2002	7169	0	302	17205	0.9689911864981038	2.07550256595382
nlin6asym	cic	H0351.2002	7169	0	185	17205	0.962606534643462	1.9802663836422052
sym09c	original	H0351.2002	7177	10557	578	17205	0.9444026490582226	1.7772872661924464
sym09c	alleninf	H0351.2002	7177	10557	600	17205	0.94223633468195	1.757617693846907
sym09c	cic	H0351.2002	7177	10557	400	17205	0.9484732020299742	1.8163496751442292
nlin6asym	original	H0351.2002	7177	10557	579	17205	0.9427751589385609	1.7624423178854085
nlin6asym	alleninf	H0351.2002	7177	10557	587	17205	0.9423755188708823	1.7588597501148573
nlin6asym	cic	H0351.2002	7177	10557	375	17205	0.9484374371308126	1.815993566333313
sym09c	original	H0351.2002	7185	12164	15	17205	0.9700126526662525	2.092509853614055
sym09c	alleninf	H0351.2002	7185	12143	38	17205	0.9819800520433117	2.350186143094999
sym09c	cic	H0351.2002	7185	12143	54	17205	0.9825386090435808	2.3660706078461633
nlin6asym	original	H0351.2002	7185	12164	16	17205	0.9707652365675826	2.1054093308002018
nlin6asym	alleninf	H0351.2002	7185	12164	17	17205	0.9752392454429757	2.1895924423702056
nlin6asym	cic	H0351.2002	7185	12143	55	17205	0.9820020208722833	2.3508016267955667
sym09c	original	H0351.2002	7193	12164	15	17205	0.9719834565240743	2.126999985907997
sym09c	alleninf	H0351.2002	7193	12164	15	17205	0.9776205403153038	2.2407530469391803
sym09c	cic	H0351.2002	7193	12164	13	17205	0.9792260667841152	2.278381090954072
nlin6asym	original	H0351.2002	7193	12164	16	17205	0.9723973888079609	2.134547326914254
nlin6asym	alleninf	H0351.2002	7193	12164	17	17205	0.9782129447077877	2.2543165817349746
nlin6asym	cic	H0351.2002	7193	12164	13	17205	0.9792260667841152	2.278381090954072
sym09c	original	H0351.2002	7106	10409	33	17205	0.9725668406363581	2.1376692304746543
sym09c	alleninf	H0351.2002	7106	10390	39	17205	0.9671226893371874	2.0457722079657685
sym09c	cic	H0351.2002	7106	10409	22	17205	0.9739972929789044	2.1648075999283964
nlin6asym	original	H0351.2002	7106	10409	28	17205	0.9745267046442799	2.1752266714629167
nlin6asym	alleninf	H0351.2002	7106	10409	27	17205	0.9752234967182126	2.189270539042511
nlin6asym	cic	H0351.2002	7106	10390	47	17205	0.9719020614666398	2.1255288287560616
sym09c	original	H0351.2002	7114	10409	33	17205	0.9712003721452975	2.1130177483918655
sym09c	alleninf	H0351.2002	7114	10409	26	17205	0.9717948568562361	2.1235975797443576
sym09c	cic	H0351.2002	7114	10409	22	17205	0.9720440805826366	2.1280984625097865
nlin6asym	original	H0351.2002	7114	10409	28	17205	0.9728901590345941	2.14367901759729
nlin6asym	alleninf	H0351.2002	7114	10409	27	17205	0.973352870673034	2.1524039562960917
nlin6asym	cic	H0351.2002	7114	10409	20	17205	0.9696397109258518	2.086235221561315
sym09c	original	H0351.2002	5691	10597	19	17205	0.9371846741011133	1.7143959562275097
sym09c	alleninf	H0351.2002	5691	10350	0	17205	NA	NA
sym09c	cic	H0351.2002	5691	10350	1	17205	0.9007010425346976	1.4759214973499346
nlin6asym	original	H0351.2002	5691	10557	579	17205	0.9344138533970587	1.692097573809315
nlin6asym	alleninf	H0351.2002	5691	10350	0	17205	NA	NA
nlin6asym	cic	H0351.2002	5691	10557	375	17205	0.9414314597367613	1.7504915744818081
sym09c	original	H0351.2002	7049	10557	578	17205	0.9594521439831738	1.9389686440969112
sym09c	alleninf	H0351.2002	7049	10557	600	17205	0.9595239522590459	1.9398732279344113
sym09c	cic	H0351.2002	7049	10557	400	17205	0.9626582553774825	1.980971613224539
nlin6asym	original	H0351.2002	7049	10557	579	17205	0.9593127101369932	1.9372166386690486
nlin6asym	alleninf	H0351.2002	7049	10557	587	17205	0.9602395267550898	1.9489743340152088
nlin6asym	cic	H0351.2002	7049	10557	375	17205	0.9634468360685606	1.9918445253129529
sym09c	original	H0351.2002	7027	10390	51	17205	0.8833963576418324	1.3910257438276914
sym09c	alleninf	H0351.2002	7027	10602	5	17205	0.9366077830571736	1.709676031672362
sym09c	cic	H0351.2002	7027	13045	9	17205	0.9341288948959964	1.68985622051348
nlin6asym	original	H0351.2002	7027	13045	7	17205	0.9291564877999634	1.6521823711951102
nlin6asym	alleninf	H0351.2002	7027	10602	7	17205	0.9335524708176925	1.6853508235301693
nlin6asym	cic	H0351.2002	7027	10602	6	17205	0.9265614013386492	1.6335211854003764
sym09c	original	H0351.2002	7035	0	481	17205	0.9165788154370206	1.567197359996451
sym09c	alleninf	H0351.2002	7035	0	307	17205	0.9196002177028609	1.5864303774801949
sym09c	cic	H0351.2002	7035	0	188	17205	0.9245374999634456	1.619402556744343
nlin6asym	original	H0351.2002	7035	0	491	17205	0.9165722936321442	1.5671565704826835
nlin6asym	alleninf	H0351.2002	7035	0	302	17205	0.9207566915098907	1.5939757619028678
nlin6asym	cic	H0351.2002	7035	10557	375	17205	0.93131876421674	1.6682411584309802
sym09c	original	H0351.2002	7043	10398	14	17205	0.973045303377118	2.1465879567688138
sym09c	alleninf	H0351.2002	7043	10398	12	17205	0.9651970231706934	2.016822430663819
sym09c	cic	H0351.2002	7043	10398	15	17205	0.9739411766713333	2.163715501106016
nlin6asym	original	H0351.2002	7043	10398	14	17205	0.9703588768238878	2.0984041412383343
nlin6asym	alleninf	H0351.2002	7043	10398	13	17205	0.9658799950891093	2.0269056960764282
nlin6asym	cic	H0351.2002	7043	10398	16	17205	0.9765222905320865	2.216521361362816
sym09c	original	H0351.2002	7051	10398	14	17205	0.9738977488471042	2.1628719290054033
sym09c	alleninf	H0351.2002	7051	10398	12	17205	0.9630510534429355	1.9863590323875675
sym09c	cic	H0351.2002	7051	10398	15	17205	0.9733132434557447	2.151650912851299
nlin6asym	original	H0351.2002	7051	10398	14	17205	0.9706604932438464	2.1035945400174128
nlin6asym	alleninf	H0351.2002	7051	10398	13	17205	0.9633841766408409	1.99097220243378
nlin6asym	cic	H0351.2002	7051	10398	16	17205	0.972644897605507	2.139113719101272
sym09c	original	H0351.2002	7059	13045	7	17205	0.9448650453800702	1.7815819840490894
sym09c	alleninf	H0351.2002	7059	10602	5	17205	0.9478527153819979	1.8102053809095993
sym09c	cic	H0351.2002	7059	13045	9	17205	0.9449023730796765	1.7819302071843532
nlin6asym	original	H0351.2002	7059	13045	7	17205	0.9425265100682129	1.7602104663602387
nlin6asym	alleninf	H0351.2002	7059	10602	7	17205	0.9453424937540343	1.7860533867204016
nlin6asym	cic	H0351.2002	7059	13045	8	17205	0.9446309139696765	1.779403026238959
sym09c	original	H0351.2002	7067	10449	6	17205	0.9543934928686149	1.8788923919354497
sym09c	alleninf	H0351.2002	7067	10425	2	17205	0.942216290220337	1.7574390597008698
sym09c	cic	H0351.2002	7067	10450	2	17205	0.923799205837042	1.614342689092277
nlin6asym	original	H0351.2002	7067	10450	0	17205	NA	NA
nlin6asym	alleninf	H0351.2002	7067	10390	45	17205	0.9456827403653099	1.789263092177915
nlin6asym	cic	H0351.2002	7067	10450	0	17205	NA	NA
sym09c	original	H0351.2002	7075	12195	32	17205	0.9667326381065771	2.0397760462161085
sym09c	alleninf	H0351.2002	7075	12195	41	17205	0.9564712471733139	1.9027380206139457
sym09c	cic	H0351.2002	7075	12195	42	17205	0.9597064203062151	1.9421789059979184
nlin6asym	original	H0351.2002	7075	12195	33	17205	0.9672098282275787	2.047121328767237
nlin6asym	alleninf	H0351.2002	7075	12195	43	17205	0.9563966212345026	1.9018624798288646
nlin6asym	cic	H0351.2002	7075	12251	2	17205	0.9517651772332575	1.8502041184713551
sym09c	original	H0351.2002	7083	13045	7	17205	0.9466444191043453	1.7984418885833875
sym09c	alleninf	H0351.2002	7083	10557	600	17205	0.9579733357047537	1.9206804619272584
sym09c	cic	H0351.2002	7083	13045	9	17205	0.9579999068436432	1.9210034696118747
nlin6asym	original	H0351.2002	7083	13045	7	17205	0.9660556523685209	2.0295311292728933
nlin6asym	alleninf	H0351.2002	7083	10557	587	17205	0.9581919333118487	1.9233437697945437
nlin6asym	cic	H0351.2002	7083	13045	8	17205	0.9499356216234222	1.8311209458526219
sym09c	original	H0351.2002	7091	10449	6	17205	0.946704743480589	1.7990230078210303
sym09c	alleninf	H0351.2002	7091	10424	8	17205	0.93944527521464	1.7333048862327405
sym09c	cic	H0351.2002	7091	10425	2	17205	0.9394579528145657	1.7334128444051529
nlin6asym	original	H0351.2002	7091	10449	6	17205	0.9328704903690151	1.6800688722575636
nlin6asym	alleninf	H0351.2002	7091	10424	7	17205	0.9285444511450612	1.6477226324734164
nlin6asym	cic	H0351.2002	7091	10425	1	17205	0.8933421355112807	1.43823634438576
sym09c	original	H0351.2002	7099	12195	32	17205	0.9625803498848524	1.979909710421269
sym09c	alleninf	H0351.2002	7099	12330	11	17205	0.9703327418452424	2.097956846646578
sym09c	cic	H0351.2002	7099	12330	25	17205	0.9544114098526533	1.87909344440793
nlin6asym	original	H0351.2002	7099	12195	33	17205	0.9659916507458778	2.0285729965538177
nlin6asym	alleninf	H0351.2002	7099	12330	10	17205	0.9698924677999228	2.090479427856822
nlin6asym	cic	H0351.2002	7099	12330	25	17205	0.9556509457279854	1.8931934986155843
sym09c	original	H0351.2002	7073	10557	578	17205	0.9392706017680865	1.731819650969503
sym09c	alleninf	H0351.2002	7073	12171	42	17205	0.9701214817932714	2.0943553590778543
sym09c	cic	H0351.2002	7073	12171	43	17205	0.9720411168901809	2.1280447073641033
nlin6asym	original	H0351.2002	7073	10557	579	17205	0.9398674216315677	1.7369115731620235
nlin6asym	alleninf	H0351.2002	7073	12171	43	17205	0.9705729920198517	2.1020833734496462
nlin6asym	cic	H0351.2002	7073	12171	40	17205	0.970871639607973	2.107259448516709
sym09c	original	H0351.2002	7081	12171	43	17205	0.9668651661637084	2.0418055786507283
sym09c	alleninf	H0351.2002	7081	12171	42	17205	0.9671957067402485	2.0469024547939685
sym09c	cic	H0351.2002	7081	12171	43	17205	0.9678877575623035	2.05773935022368
nlin6asym	original	H0351.2002	7081	12171	41	17205	0.9674254018957462	2.0504741395079735
nlin6asym	alleninf	H0351.2002	7081	12171	43	17205	0.9667912713974723	2.0406729732369575
nlin6asym	cic	H0351.2002	7081	12171	40	17205	0.9672255764925327	2.0473655260955907
sym09c	original	H0351.2002	7089	10557	578	17205	0.9501506101180691	1.8333278136394513
sym09c	alleninf	H0351.2002	7089	10557	600	17205	0.9498650769990881	1.830398813370872
sym09c	cic	H0351.2002	7089	10557	400	17205	0.9542243950593352	1.8769986794167095
nlin6asym	original	H0351.2002	7089	10557	579	17205	0.9499569387055424	1.8313393539618943
nlin6asym	alleninf	H0351.2002	7089	10557	587	17205	0.9508155402044894	1.840212537040912
nlin6asym	cic	H0351.2002	7089	10557	375	17205	0.955191453876776	1.8879222575445003
sym09c	original	H0351.2002	7097	10557	578	17205	0.9534550096991533	1.8684677527158056
sym09c	alleninf	H0351.2002	7097	10557	600	17205	0.9529231032956134	1.862650095809632
sym09c	cic	H0351.2002	7097	10557	400	17205	0.9573334898003014	1.912962026757433
nlin6asym	original	H0351.2002	7097	10557	579	17205	0.9530239270966822	1.8637478986707416
nlin6asym	alleninf	H0351.2002	7097	10557	587	17205	0.9535817249155367	1.8698632537378181
nlin6asym	cic	H0351.2002	7097	10557	375	17205	0.9577149337399411	1.9175496208698308
sym09c	original	H0351.2002	7010	10600	24	17205	0.9495694932890428	1.8273837853327417
sym09c	alleninf	H0351.2002	7010	12171	42	17205	0.9641634168825249	2.0019262225835672
sym09c	cic	H0351.2002	7010	12171	43	17205	0.9658184269966249	2.0259886210432603
nlin6asym	original	H0351.2002	7010	10600	25	17205	0.9512860713831311	1.8451394800989753
nlin6asym	alleninf	H0351.2002	7010	12171	43	17205	0.9648806395298567	2.0122171102316773
nlin6asym	cic	H0351.2002	7010	10557	375	17205	0.9304605548955815	1.6618098679398512
sym09c	original	H0351.2002	7018	10557	578	17205	0.9135096453096024	1.5483307221327087
sym09c	alleninf	H0351.2002	7018	10557	600	17205	0.9106141648165418	1.53110889756291
sym09c	cic	H0351.2002	7018	10557	400	17205	0.9200532532929598	1.5893737269347394
nlin6asym	original	H0351.2002	7018	10557	579	17205	0.9114869526917323	1.5362433795312944
nlin6asym	alleninf	H0351.2002	7018	10557	587	17205	0.9109243744958708	1.5329283179928814
nlin6asym	cic	H0351.2002	7018	10557	375	17205	0.9202281209731373	1.5905141108836702
sym09c	original	H0351.2002	7034	10420	11	17205	0.9444080025985977	1.7773367908055548
sym09c	alleninf	H0351.2002	7034	10420	16	17205	0.9415350811071069	1.7514036603836962
sym09c	cic	H0351.2002	7034	10420	15	17205	0.9459941583311933	1.7922180205454095
nlin6asym	original	H0351.2002	7034	10420	8	17205	0.9441223776530492	1.7747009751451457
nlin6asym	alleninf	H0351.2002	7034	10420	17	17205	0.9436831968393481	1.7706735294874643
nlin6asym	cic	H0351.2002	7034	10420	13	17205	0.9461206135327713	1.793422638301537
sym09c	original	H0351.2002	7042	13045	7	17205	0.9309888247612138	1.6657595218328145
sym09c	alleninf	H0351.2002	7042	13045	3	17205	0.9145592576735397	1.5547098295113333
sym09c	cic	H0351.2002	7042	13045	9	17205	0.941981415479727	1.7553503485181374
nlin6asym	original	H0351.2002	7042	13045	7	17205	0.9584418809939392	1.9264057859567205
nlin6asym	alleninf	H0351.2002	7042	13045	3	17205	0.9145592576735397	1.5547098295113333
nlin6asym	cic	H0351.2002	7042	13045	8	17205	0.9325518749828531	1.677618919703496
sym09c	original	H0351.2002	7050	12195	32	17205	0.9674654191675639	2.0510989274176823
sym09c	alleninf	H0351.2002	7050	12195	41	17205	0.9600751882602536	1.9468700670518577
sym09c	cic	H0351.2002	7050	12195	42	17205	0.963740505978623	1.9959525519359196
nlin6asym	original	H0351.2002	7050	12195	33	17205	0.9674776323989364	2.0512897625986977
nlin6asym	alleninf	H0351.2002	7050	12195	43	17205	0.9601119333228634	1.9473398305216927
nlin6asym	cic	H0351.2002	7050	12195	39	17205	0.9639463297039065	1.9988512458465384
sym09c	original	H0351.2002	7058	10398	14	17205	0.9438104185102822	1.7718370509767585
sym09c	alleninf	H0351.2002	7058	10390	39	17205	0.939894532864475	1.737144040679804
sym09c	cic	H0351.2002	7058	10398	15	17205	0.9385979586567249	1.7261386039128355
nlin6asym	original	H0351.2002	7058	10398	14	17205	0.9459973593440956	1.7922484796875349
nlin6asym	alleninf	H0351.2002	7058	10390	45	17205	0.9429163783129059	1.7637140855636848
nlin6asym	cic	H0351.2002	7058	10398	16	17205	0.9330551178046491	1.68149368295122
sym09c	original	H0351.2002	7066	10390	51	17205	0.9611994421754558	1.9614384509498486
sym09c	alleninf	H0351.2002	7066	12195	41	17205	0.9671916722628773	2.0468399400047965
sym09c	cic	H0351.2002	7066	12195	42	17205	0.9704388045876304	2.0997745024548142
nlin6asym	original	H0351.2002	7066	10463	5	17205	0.9770397754148782	2.2277962945297833
nlin6asym	alleninf	H0351.2002	7066	12195	43	17205	0.967319553655339	2.0488251673163695
nlin6asym	cic	H0351.2002	7066	12195	39	17205	0.9707264043192845	2.1047357742531303
sym09c	original	H0351.2002	7074	12195	32	17205	0.955735485160651	1.8941691361393733
sym09c	alleninf	H0351.2002	7074	12251	2	17205	0.942892193267384	1.763496067740396
sym09c	cic	H0351.2002	7074	12195	42	17205	0.9526825437723652	1.8600400444099578
nlin6asym	original	H0351.2002	7074	12195	33	17205	0.9552283603512944	1.8883436892765744
nlin6asym	alleninf	H0351.2002	7074	12251	2	17205	0.942892193267384	1.763496067740396
nlin6asym	cic	H0351.2002	7074	12195	39	17205	0.9522358781289851	1.8552279148428186
sym09c	original	H0351.2002	7082	12195	32	17205	0.9592961323815322	1.9370087280902732
sym09c	alleninf	H0351.2002	7082	12247	11	17205	0.9534593086959933	1.8685150362954155
sym09c	cic	H0351.2002	7082	12247	5	17205	0.9548424958275645	1.8839542164789478
nlin6asym	original	H0351.2002	7082	12247	10	17205	0.9513747327308535	1.846073047925538
nlin6asym	alleninf	H0351.2002	7082	12247	11	17205	0.9534593086959933	1.8685150362954155
nlin6asym	cic	H0351.2002	7082	12247	5	17205	0.9419670624382358	1.755222974856796
sym09c	original	H0351.2002	7090	12330	18	17205	0.9540348534682257	1.8748841221094235
sym09c	alleninf	H0351.2002	7090	10557	600	17205	0.9425102379348191	1.7600647359060126
sym09c	cic	H0351.2002	7090	12330	25	17205	0.9516442494261614	1.8489211749450423
nlin6asym	original	H0351.2002	7090	12330	19	17205	0.9549330292220004	1.88498079636488
nlin6asym	alleninf	H0351.2002	7090	10557	587	17205	0.9423108026818839	1.7582818720793303
nlin6asym	cic	H0351.2002	7090	12330	25	17205	0.9496266655614822	1.8279656116024956
sym09c	original	H0351.2002	7098	10449	6	17205	0.9565388895350246	1.9035328963096751
sym09c	alleninf	H0351.2002	7098	10425	2	17205	0.931255291473226	1.6677628569312117
sym09c	cic	H0351.2002	7098	10425	2	17205	0.9265898027937277	1.6337219624858554
nlin6asym	original	H0351.2002	7098	10449	6	17205	0.9536091398015303	1.8701656602189694
nlin6asym	alleninf	H0351.2002	7098	10425	1	17205	0.8758651324558901	1.3577283099652893
nlin6asym	cic	H0351.2002	7098	10390	47	17205	0.9501719737926542	1.8335476191888804
sym09c	original	H0351.2002	7011	10557	578	17205	0.9524092342148109	1.857090323683612
sym09c	alleninf	H0351.2002	7011	0	307	17205	0.9459465735475018	1.7917654358348554
sym09c	cic	H0351.2002	7011	10557	400	17205	0.9553767335256572	1.8900413817967243
nlin6asym	original	H0351.2002	7011	10390	52	17205	0.9768594502579446	2.223839124753373
nlin6asym	alleninf	H0351.2002	7011	0	302	17205	0.9470954315192475	1.8028021614943364
nlin6asym	cic	H0351.2002	7011	10390	47	17205	0.9748342110283078	2.181377119173449
sym09c	original	H0351.2002	7009	12171	43	17205	0.9738104715430254	2.161180774667137
sym09c	alleninf	H0351.2002	7009	10557	600	17205	0.9614090668518637	1.9642005246232959
sym09c	cic	H0351.2002	7009	12171	43	17205	0.9728388630834383	2.1427208349470908
nlin6asym	original	H0351.2002	7009	12171	41	17205	0.9741492445701249	2.1677764990836272
nlin6asym	alleninf	H0351.2002	7009	10557	587	17205	0.9615054950376208	1.9654760321175706
nlin6asym	cic	H0351.2002	7009	12171	40	17205	0.9724850482016901	2.1361599569442067
sym09c	original	H0351.2002	7017	12171	43	17205	0.9657234938675942	2.024577739862269
sym09c	alleninf	H0351.2002	7017	12171	42	17205	0.9658670139809832	2.0267122034091662
sym09c	cic	H0351.2002	7017	12171	43	17205	0.9674442083018797	2.0507676690322736
nlin6asym	original	H0351.2002	7017	12171	41	17205	0.9669848884854191	2.043645877252729
nlin6asym	alleninf	H0351.2002	7017	12171	43	17205	0.965640893521275	2.023353266753034
nlin6asym	cic	H0351.2002	7017	12171	40	17205	0.9665601275400577	2.0371460965543884
sym09c	original	H0351.2002	7025	12171	43	17205	0.9602460761855903	1.949058372438712
sym09c	alleninf	H0351.2002	7025	12171	42	17205	0.9590049442009093	1.9333702363069385
sym09c	cic	H0351.2002	7025	10600	21	17205	0.9545898346531351	1.8810998304292867
nlin6asym	original	H0351.2002	7025	12171	41	17205	0.9602679354828868	1.9493389562497896
nlin6asym	alleninf	H0351.2002	7025	12171	43	17205	0.9564161881735881	1.9020919050379361
nlin6asym	cic	H0351.2002	7025	10600	23	17205	0.9513922639525451	1.8462578410691084
sym09c	original	H0351.2002	7033	10557	578	17205	0.946861479703755	1.8005358813891048
sym09c	alleninf	H0351.2002	7033	10557	600	17205	0.9458544364953119	1.790890209102863
sym09c	cic	H0351.2002	7033	10557	400	17205	0.9504965638172932	1.8368985911270492
nlin6asym	original	H0351.2002	7033	10557	579	17205	0.9464086937733902	1.796177200197033
nlin6asym	alleninf	H0351.2002	7033	10557	587	17205	0.9465953446620382	1.7979696138435335
nlin6asym	cic	H0351.2002	7033	10557	375	17205	0.9510287881467306	1.842439741920458
sym09c	original	H0351.2002	7041	10557	578	17205	0.9482868952131938	1.8144972616331636
sym09c	alleninf	H0351.2002	7041	10557	600	17205	0.947679674325193	1.8085045503243267
sym09c	cic	H0351.2002	7041	10557	400	17205	0.9522640979320117	1.8555306376045402
nlin6asym	original	H0351.2002	7041	10557	579	17205	0.9480008566083599	1.8116658393658411
nlin6asym	alleninf	H0351.2002	7041	10557	587	17205	0.9485321559672737	1.816937201316167
nlin6asym	cic	H0351.2002	7041	10557	375	17205	0.9529343582174049	1.8627725292857136
sym09c	original	H0351.2002	7057	10557	578	17205	0.9653570370490709	2.019167295235427
sym09c	alleninf	H0351.2002	7057	10600	15	17205	0.9555067001801847	1.8915330042631844
sym09c	cic	H0351.2002	7057	10600	21	17205	0.9597635963073354	1.942903490239112
nlin6asym	original	H0351.2002	7057	10557	579	17205	0.9650809570576803	2.0151281997646895
nlin6asym	alleninf	H0351.2002	7057	10557	587	17205	0.9658004520639913	2.0257211851805264
nlin6asym	cic	H0351.2002	7057	10557	375	17205	0.968709492112642	2.0709093688796876
