## Supplementary tables and data for "Accurate spatial localization of Allen Human Brain Atlas gene expression data for human neuroimaging": Data_S11.csv

template	coordinate	subject	well_id	label	num_matched_samples	n	r	z	Coordinates	structure_id	slab_num	slab_type	structure_acronym	structure_name	ahba_coarse_structure	Comparison
sym09c	original	H0351.1009	11335	12141	90	17205	0.988012153142894	2.5554985628792424	Original	4142	8	CX	MTG-s	middle temporal gyrus, left, superior bank of gyrus	Cortex	CIC vs. original
sym09c	cic	H0351.1009	11335	12140	67	17205	0.9869904796844354	2.5143475149176315	CIC	4142	8	CX	MTG-s	middle temporal gyrus, left, superior bank of gyrus	Cortex	CIC vs. original
sym09c	original	H0351.1009	11326	12127	7	17205	0.9920153612427358	2.759691304552865	Original	4273	6	CX	SIG	short insular gyri, left	Cortex	CIC vs. original
sym09c	cic	H0351.1009	11326	12177	20	17205	0.9869456089952962	2.512614658058874	CIC	4273	6	CX	SIG	short insular gyri, left	Cortex	CIC vs. original
sym09c	original	H0351.1009	11310	12140	51	17205	0.9839129710563348	2.407406564942609	Original	4178	6	CX	PLP	planum polare, left	Cortex	CIC vs. original
sym09c	cic	H0351.1009	11310	12144	13	17205	0.9837525153038632	2.402403715464533	CIC	4178	6	CX	PLP	planum polare, left	Cortex	CIC vs. original
sym09c	original	H0351.1009	11280	12132	50	17205	0.9845269884483276	2.4270192778374784	Original	4090	9	CX	PoG-pcs	postcentral gyrus, left, bank of the posterior central sulcus	Cortex	CIC vs. original
sym09c	cic	H0351.1009	11280	12133	41	17205	0.985637869317242	2.464550278697646	CIC	4090	9	CX	PoG-pcs	postcentral gyrus, left, bank of the posterior central sulcus	Cortex	CIC vs. original
sym09c	original	H0351.1009	11198	12114	60	17205	0.9803908143403338	2.3075256863172844	Original	4087	7	CX	PoG-cs	postcentral gyrus, left, bank of the central sulcus	Cortex	CIC vs. original
sym09c	cic	H0351.1009	11198	12132	65	17205	0.9828178475700418	2.374201535816851	CIC	4087	7	CX	PoG-cs	postcentral gyrus, left, bank of the central sulcus	Cortex	CIC vs. original
sym09c	original	H0351.1009	11129	12133	29	17205	0.9811017928429858	2.326170685902223	Original	4113	11	CX	AnG-s	angular gyrus, left, superior bank of gyrus	Cortex	CIC vs. original
sym09c	cic	H0351.1009	11129	12136	47	17205	0.980386355664634	2.307410885086854	CIC	4113	11	CX	AnG-s	angular gyrus, left, superior bank of gyrus	Cortex	CIC vs. original
sym09c	original	H0351.1009	11277	12143	39	17205	0.98260062902235	2.367865328006465	Original	4193	10	CX	LiG-pest	lingual gyrus, left, peristriate	Cortex	CIC vs. original
sym09c	cic	H0351.1009	11277	12151	68	17205	0.9829002001700188	2.3766245209809074	CIC	4193	10	CX	LiG-pest	lingual gyrus, left, peristriate	Cortex	CIC vs. original
sym09c	original	H0351.1009	11276	12142	85	17205	0.9829765093191338	2.3788800437092585	Original	4200	10	CX	OTG-s	occipito-temporal gyrus, left, superior bank of gyrus	Cortex	CIC vs. original
sym09c	cic	H0351.1009	11276	12143	54	17205	0.9830293019734364	2.380446346812219	CIC	4200	10	CX	OTG-s	occipito-temporal gyrus, left, superior bank of gyrus	Cortex	CIC vs. original
sym09c	original	H0351.1009	11079	12150	30	17205	0.9829967919559784	2.379481238010269	Original	4193	11	CX	LiG-pest	lingual gyrus, left, peristriate	Cortex	CIC vs. original
sym09c	cic	H0351.1009	11079	12151	68	17205	0.9851396601374682	2.447374319202822	CIC	4193	11	CX	LiG-pest	lingual gyrus, left, peristriate	Cortex	CIC vs. original
sym09c	original	H0351.1009	14577	12600	20	17205	0.949307914233036	1.8247299368204504	Original	9677	92	BS	Sp5	spinal trigeminal nucleus, left	Brainstem	CIC vs. original
sym09c	cic	H0351.1009	14577	12538	238	17205	0.9429730884401945	1.7642256548593147	CIC	9677	92	BS	Sp5	spinal trigeminal nucleus, left	Brainstem	CIC vs. original
sym09c	original	H0351.1009	14363	12535	8	17205	0.9233052655836376	1.6109837115520296	Original	9561	92	BS	IO	inferior olivary complex, left	Brainstem	CIC vs. original
sym09c	cic	H0351.1009	14363	12538	238	17205	0.9488172760993048	1.819787945589538	CIC	9561	92	BS	IO	inferior olivary complex, left	Brainstem	CIC vs. original
sym09c	original	H0351.1009	14370	12405	58	17205	0.9421256317784013	1.756631871312707	Original	9698	91	BS	8Ve	vestibular nuclei, left	Brainstem	CIC vs. original
sym09c	cic	H0351.1009	14370	12416	127	17205	0.948301335766484	1.814640608876531	CIC	9698	91	BS	8Ve	vestibular nuclei, left	Brainstem	CIC vs. original
sym09c	original	H0351.1009	14026	10398	14	17205	0.9299213070533968	1.6578078559710472	Original	4524	7	CX	Hl	lateral habenular nucleus, left	Subcortex	CIC vs. original
sym09c	cic	H0351.1009	14026	10602	8	17205	0.9513372343002175	1.845678002368464	CIC	4524	7	CX	Hl	lateral habenular nucleus, left	Subcortex	CIC vs. original
sym09c	original	H0351.1009	14226	10417	11	17205	0.9514527729109395	1.846896153678864	Original	4432	6	CX	ILr	rostral group of intralaminar nuclei, left	Subcortex	CIC vs. original
sym09c	cic	H0351.1009	14226	10390	37	17205	0.9484650134651914	1.8162681208932765	CIC	4432	6	CX	ILr	rostral group of intralaminar nuclei, left	Subcortex	CIC vs. original
sym09c	original	H0351.1009	14241	12195	32	17205	0.941055821490898	1.7471982364074177	Original	4648	6	CX	PeF	perifornical nucleus, left	Subcortex	CIC vs. original
sym09c	cic	H0351.1009	14241	12330	25	17205	0.9520541741753265	1.8532828874385985	CIC	4648	6	CX	PeF	perifornical nucleus, left	Subcortex	CIC vs. original
sym09c	original	H0351.1009	14201	10417	11	17205	0.958763790896683	1.9303760510969032	Original	4417	6	CX	DTLv	lateral group of nuclei, left, ventral division	Subcortex	CIC vs. original
sym09c	cic	H0351.1009	14201	10420	15	17205	0.9665392873702704	2.0368292883514023	CIC	4417	6	CX	DTLv	lateral group of nuclei, left, ventral division	Subcortex	CIC vs. original
sym09c	original	H0351.1009	14009	12178	18	17205	0.9541507934950504	1.876176554547524	Original	4322	5	CX	Cl	claustrum, left	Subcortex	CIC vs. original
sym09c	cic	H0351.1009	14009	10346	7	17205	0.9722340595813884	2.1315560574100525	CIC	4322	5	CX	Cl	claustrum, left	Subcortex	CIC vs. original
sym09c	original	H0351.1009	13730	266441621	3	17205	0.9641452186815844	2.0016677490923445	Original	4254	8	CX	CA1	CA1 field, left	Cortex	CIC vs. original
sym09c	cic	H0351.1009	13730	266441657	7	17205	0.9558448365673547	1.8954338241432536	CIC	4254	8	CX	CA1	CA1 field, left	Cortex	CIC vs. original
sym09c	original	H0351.1009	13586	10368	4	17205	0.9680409919598574	2.06016991188462	Original	4379	6	CX	LA	lateral nucleus, left	Subcortex	CIC vs. original
sym09c	cic	H0351.1009	13586	10600	21	17205	0.9584353312004668	1.9263253171538115	CIC	4379	6	CX	LA	lateral nucleus, left	Subcortex	CIC vs. original
sym09c	original	H0351.1009	13641	12147	14	17205	0.9552636703674732	1.8887472090495825	Original	4322	6	CX	Cl	claustrum, left	Subcortex	CIC vs. original
sym09c	cic	H0351.1009	13641	10346	7	17205	0.9718737228749909	2.1250176148380766	CIC	4322	6	CX	Cl	claustrum, left	Subcortex	CIC vs. original
sym09c	original	H0351.1009	13721	12171	43	17205	0.9228533520028632	1.6079286763363303	Original	4258	7	CX	DG	dentate gyrus, left	Cortex	CIC vs. original
sym09c	cic	H0351.1009	13721	12173	48	17205	0.934694136875078	1.6943113522008049	CIC	4258	7	CX	DG	dentate gyrus, left	Cortex	CIC vs. original
sym09c	original	H0351.1009	13697	10600	24	17205	0.9722780569483986	2.13236013010513	Original	4255	7	CX	CA2	CA2 field, left	Cortex	CIC vs. original
sym09c	cic	H0351.1009	13697	12173	48	17205	0.96601338916353	2.028898231456062	CIC	4255	7	CX	CA2	CA2 field, left	Cortex	CIC vs. original
sym09c	original	H0351.1009	13689	10600	24	17205	0.9629572777709208	1.9850677644564123	Original	4254	7	CX	CA1	CA1 field, left	Cortex	CIC vs. original
sym09c	cic	H0351.1009	13689	12173	48	17205	0.9544355776047326	1.879364761130236	CIC	4254	7	CX	CA1	CA1 field, left	Cortex	CIC vs. original
sym09c	original	H0351.1009	14042	10424	5	17205	0.9548365903249932	1.8838873224396928	Original	4409	7	CX	DTLd	lateral group of nuclei, left, dorsal division	Subcortex	CIC vs. original
sym09c	cic	H0351.1009	14042	10408	6	17205	0.9546491601845152	1.8817686518429528	CIC	4409	7	CX	DTLd	lateral group of nuclei, left, dorsal division	Subcortex	CIC vs. original
sym09c	original	H0351.1009	14010	13045	7	17205	0.942603609491893	1.760901500412433	Original	9067	7	CX	VTA	ventral tegmental area, left	Brainstem	CIC vs. original
sym09c	cic	H0351.1009	14010	10602	8	17205	0.9565055433480222	1.90314088912912	CIC	9067	7	CX	VTA	ventral tegmental area, left	Brainstem	CIC vs. original
sym09c	original	H0351.1009	14002	10425	2	17205	0.9406558038805994	1.743713456320122	Original	9054	7	CX	RN	red nucleus, left	Brainstem	CIC vs. original
sym09c	cic	H0351.1009	14002	12195	42	17205	0.95971927370319	1.9423417076872016	CIC	9054	7	CX	RN	red nucleus, left	Brainstem	CIC vs. original
sym09c	original	H0351.1009	13970	10425	2	17205	0.9422375571604116	1.7576285903929318	Original	4437	7	CX	ILc	caudal group of intralaminar nuclei, left	Subcortex	CIC vs. original
sym09c	cic	H0351.1009	13970	10449	3	17205	0.9498999559481583	1.8307557291154928	CIC	4437	7	CX	ILc	caudal group of intralaminar nuclei, left	Subcortex	CIC vs. original
sym09c	original	H0351.1009	14057	10390	51	17205	0.9619653261779338	1.9716018772978028	Original	4432	7	CX	ILr	rostral group of intralaminar nuclei, left	Subcortex	CIC vs. original
sym09c	cic	H0351.1009	14057	10398	15	17205	0.9617065291832954	1.9681453223322476	CIC	4432	7	CX	ILr	rostral group of intralaminar nuclei, left	Subcortex	CIC vs. original
sym09c	original	H0351.1009	14041	10398	14	17205	0.944527897828994	1.7784471348743307	Original	4400	7	CX	DTM	medial group of nuclei, left	Subcortex	CIC vs. original
sym09c	cic	H0351.1009	14041	10390	37	17205	0.9513739511837228	1.8460648113043796	CIC	4400	7	CX	DTM	medial group of nuclei, left	Subcortex	CIC vs. original
sym09c	original	H0351.1009	14033	10420	11	17205	0.9417743321391672	1.7535155761038554	Original	4395	7	CX	DTA	anterior group of nuclei, left	Subcortex	CIC vs. original
sym09c	cic	H0351.1009	14033	10390	37	17205	0.9567847316245448	1.9064320473760312	CIC	4395	7	CX	DTA	anterior group of nuclei, left	Subcortex	CIC vs. original
sym09c	original	H0351.1009	14218	12195	32	17205	0.9424712545784532	1.7597157703575126	Original	4669	6	CX	SuM	supramammillary nucleus, left	Subcortex	CIC vs. original
sym09c	cic	H0351.1009	14218	12330	25	17205	0.95538825823395	1.8901734787948088	CIC	4669	6	CX	SuM	supramammillary nucleus, left	Subcortex	CIC vs. original
sym09c	original	H0351.1009	14210	10466	1	17205	0.8796629865792694	1.3742757628279214	Original	4679	6	CX	PHA	posterior hypothalamic area, left	Subcortex	CIC vs. original
sym09c	cic	H0351.1009	14210	10495	2	17205	0.9655658938386238	2.022243969070311	CIC	4679	6	CX	PHA	posterior hypothalamic area, left	Subcortex	CIC vs. original
sym09c	original	H0351.1009	14186	10495	4	17205	0.933223282034604	1.6827947484110628	Original	4672	6	CX	MM	medial mammillary nucleus, left	Subcortex	CIC vs. original
sym09c	cic	H0351.1009	14186	12330	25	17205	0.9520441255536812	1.853175533140659	CIC	4672	6	CX	MM	medial mammillary nucleus, left	Subcortex	CIC vs. original
sym09c	original	H0351.1009	14170	10417	11	17205	0.9477729252933608	1.8094204381589325	Original	4395	6	CX	DTA	anterior group of nuclei, left	Subcortex	CIC vs. original
sym09c	cic	H0351.1009	14170	10398	15	17205	0.9556707989950596	1.8934224542317644	CIC	4395	6	CX	DTA	anterior group of nuclei, left	Subcortex	CIC vs. original
sym09c	original	H0351.1009	14193	10398	14	17205	0.9630526743352956	1.9863813799349477	Original	4400	6	CX	DTM	medial group of nuclei, left	Subcortex	CIC vs. original
sym09c	cic	H0351.1009	14193	13045	9	17205	0.9394151482752044	1.7330484231778922	CIC	4400	6	CX	DTM	medial group of nuclei, left	Subcortex	CIC vs. original
sym09c	original	H0351.1009	14185	10390	51	17205	0.9568809083474242	1.9075706252725928	Original	4395	6	CX	DTA	anterior group of nuclei, left	Subcortex	CIC vs. original
sym09c	cic	H0351.1009	14185	10392	3	17205	0.9390694823180932	1.7301146640684266	CIC	4395	6	CX	DTA	anterior group of nuclei, left	Subcortex	CIC vs. original
sym09c	original	H0351.1009	13818	10349	19	17205	0.9701185135066404	2.0943049356310177	Original	4641	5	CX	DMH	dorsomedial hypothalamic nucleus, left	Subcortex	CIC vs. original
sym09c	cic	H0351.1009	13818	10468	1	17205	0.9214662564699212	1.5986577312505048	CIC	4641	5	CX	DMH	dorsomedial hypothalamic nucleus, left	Subcortex	CIC vs. original
sym09c	original	H0351.1009	13755	10390	51	17205	0.9697285272011064	2.087722615768594	Original	4409	8	CX	DTLd	lateral group of nuclei, left, dorsal division	Subcortex	CIC vs. original
sym09c	cic	H0351.1009	13755	12159	6	17205	0.9658243353128588	2.02607655673211	CIC	4409	8	CX	DTLd	lateral group of nuclei, left, dorsal division	Subcortex	CIC vs. original
sym09c	original	H0351.1009	13731	10409	33	17205	0.9500668349737746	1.8324667567714892	Original	4444	8	CX	MG	medial geniculate complex, left	Subcortex	CIC vs. original
sym09c	cic	H0351.1009	13731	12159	6	17205	0.9549651645826166	1.88534567147646	CIC	4444	8	CX	MG	medial geniculate complex, left	Subcortex	CIC vs. original
sym09c	original	H0351.1009	13715	10409	33	17205	0.9542270904038184	1.877028810742615	Original	4428	8	CX	DTP	posterior group of nuclei, left	Subcortex	CIC vs. original
sym09c	cic	H0351.1009	13715	12159	6	17205	0.9609790074900978	1.958549675168642	CIC	4428	8	CX	DTP	posterior group of nuclei, left	Subcortex	CIC vs. original
sym09c	original	H0351.1009	13673	10368	4	17205	0.943216274068366	1.7664249915740329	Original	4379	6	CX	LA	lateral nucleus, left	Subcortex	CIC vs. original
sym09c	cic	H0351.1009	13673	10600	21	17205	0.941606396568052	1.7520322976647271	CIC	4379	6	CX	LA	lateral nucleus, left	Subcortex	CIC vs. original
sym09c	original	H0351.1009	13657	146034754	1	17205	0.9145657073943828	1.5547492591459957	Original	4351	6	CX	BMA	basomedial nucleus, left	Subcortex	CIC vs. original
sym09c	cic	H0351.1009	13657	10363	3	17205	0.9515771981584904	1.8482111644980583	CIC	4351	6	CX	BMA	basomedial nucleus, left	Subcortex	CIC vs. original
sym09c	original	H0351.1009	13681	12171	43	17205	0.9553659590273744	1.8899179139069648	Original	4251	7	CX	S	subiculum, left	Cortex	CIC vs. original
sym09c	cic	H0351.1009	13681	12173	48	17205	0.9496469241441956	1.8281719319169245	CIC	4251	7	CX	S	subiculum, left	Cortex	CIC vs. original
sym09c	original	H0351.1009	14116	12805	33	17205	0.8981622996478127	1.4626305566932496	Original	4728	62	CB	PV-IX	IX, left, paravermis	Cerebellum	CIC vs. original
sym09c	cic	H0351.1009	14116	12384	124	17205	0.9902187034433272	2.657763882695454	CIC	4728	62	CB	PV-IX	IX, left, paravermis	Cerebellum	CIC vs. original
sym09c	original	H0351.1009	13545	10600	24	17205	0.9575357440335398	1.915389500881556	Original	4245	8	CX	PHG-cos	parahippocampal gyrus, left, bank of the cos	Cortex	CIC vs. original
sym09c	cic	H0351.1009	13545	12164	13	17205	0.9793646960096188	2.2817639083598378	CIC	4245	8	CX	PHG-cos	parahippocampal gyrus, left, bank of the cos	Cortex	CIC vs. original
sym09c	original	H0351.1009	11311	12135	34	17205	0.9855045626242064	2.4598972061849627	Original	4107	8	CX	SMG-i	supramarginal gyrus, left, inferior bank of gyrus	Cortex	CIC vs. original
sym09c	cic	H0351.1009	11311	12145	11	17205	0.9766952659749986	2.220262577349546	CIC	4107	8	CX	SMG-i	supramarginal gyrus, left, inferior bank of gyrus	Cortex	CIC vs. original
sym09c	original	H0351.1009	11342	12141	90	17205	0.9870328236572138	2.515988246896695	Original	4136	7	CX	STG-i	superior temporal gyrus, left, inferior bank of gyrus	Cortex	CIC vs. original
sym09c	cic	H0351.1009	11342	12140	67	17205	0.9853103529211724	2.4531937823339054	CIC	4136	7	CX	STG-i	superior temporal gyrus, left, inferior bank of gyrus	Cortex	CIC vs. original
sym09c	original	H0351.1009	11174	12132	50	17205	0.9859289156781008	2.4748600584323572	Original	4015	7	CX	PrG-cs	precentral gyrus, left, bank of the central sulcus	Cortex	CIC vs. original
sym09c	cic	H0351.1009	11174	12114	78	17205	0.9862452751782488	2.4863094752977712	CIC	4015	7	CX	PrG-cs	precentral gyrus, left, bank of the central sulcus	Cortex	CIC vs. original
sym09c	original	H0351.1009	11300	10561	16	17205	0.964029307170036	2.0000244460687444	Original	4224	6	CX	CgGf-i	cingulate gyrus, frontal part, left, inferior bank of gyrus	Cortex	CIC vs. original
sym09c	cic	H0351.1009	11300	12158	58	17205	0.981258177824229	2.3303649292879953	CIC	4224	6	CX	CgGf-i	cingulate gyrus, frontal part, left, inferior bank of gyrus	Cortex	CIC vs. original
sym09c	original	H0351.1009	11236	10561	16	17205	0.9602988715942176	1.949736307749207	Original	4224	6	CX	CgGf-i	cingulate gyrus, frontal part, left, inferior bank of gyrus	Cortex	CIC vs. original
sym09c	cic	H0351.1009	11236	12158	58	17205	0.9841735692894876	2.4156381981741433	CIC	4224	6	CX	CgGf-i	cingulate gyrus, frontal part, left, inferior bank of gyrus	Cortex	CIC vs. original
sym09c	original	H0351.1009	11128	12143	39	17205	0.9807811138191864	2.3176765485047026	Original	4193	10	CX	LiG-pest	lingual gyrus, left, peristriate	Cortex	CIC vs. original
sym09c	cic	H0351.1009	11128	12151	68	17205	0.9829655687700204	2.378556051465345	CIC	4193	10	CX	LiG-pest	lingual gyrus, left, peristriate	Cortex	CIC vs. original
sym09c	original	H0351.1009	11101	12116	43	17205	0.9775203271167948	2.238493752663796	Original	4030	5	CX	MFG-s	middle frontal gyrus, left, superior bank of gyrus	Cortex	CIC vs. original
sym09c	cic	H0351.1009	11101	12114	78	17205	0.9820446249086056	2.3519973558146754	CIC	4030	5	CX	MFG-s	middle frontal gyrus, left, superior bank of gyrus	Cortex	CIC vs. original
sym09c	original	H0351.1009	11117	10561	16	17205	0.978184032622804	2.2536461987112903	Original	4224	5	CX	CgGf-i	cingulate gyrus, frontal part, left, inferior bank of gyrus	Cortex	CIC vs. original
sym09c	cic	H0351.1009	11117	12157	47	17205	0.9836362771960232	2.39881004123442	CIC	4224	5	CX	CgGf-i	cingulate gyrus, frontal part, left, inferior bank of gyrus	Cortex	CIC vs. original
sym09c	original	H0351.1009	11078	12127	7	17205	0.9866742446016644	2.5022593135145734	Original	4273	5	CX	SIG	short insular gyri, left	Cortex	CIC vs. original
sym09c	cic	H0351.1009	11078	12178	18	17205	0.981904882627988	2.348085789854441	CIC	4273	5	CX	SIG	short insular gyri, left	Cortex	CIC vs. original
sym09c	original	H0351.1009	11045	12122	16	17205	0.9851878208596568	2.4490095257381057	Original	4048	3	CX	GRe	gyrus rectus, left	Cortex	CIC vs. original
sym09c	cic	H0351.1009	11045	12121	29	17205	0.9865195190272876	2.496448307864267	CIC	4048	3	CX	GRe	gyrus rectus, left	Cortex	CIC vs. original
sym09c	original	H0351.1009	11020	12121	20	17205	0.9760184745048456	2.205777732411512	Original	4224	2	CX	CgGf-i	cingulate gyrus, frontal part, left, inferior bank of gyrus	Cortex	CIC vs. original
sym09c	cic	H0351.1009	11020	146034876	17	17205	0.9767724610919876	2.2219410634536225	CIC	4224	2	CX	CgGf-i	cingulate gyrus, frontal part, left, inferior bank of gyrus	Cortex	CIC vs. original
sym09c	original	H0351.1009	11060	12121	20	17205	0.9777032903308056	2.2426261884646586	Original	4224	2	CX	CgGf-i	cingulate gyrus, frontal part, left, inferior bank of gyrus	Cortex	CIC vs. original
sym09c	cic	H0351.1009	11060	146034876	17	17205	0.978723592962475	2.266304228898521	CIC	4224	2	CX	CgGf-i	cingulate gyrus, frontal part, left, inferior bank of gyrus	Cortex	CIC vs. original
sym09c	original	H0351.1009	11044	12125	20	17205	0.9859661756233852	2.476195185218081	Original	4039	2	CX	trIFG	inferior frontal gyrus, triangular part, left	Cortex	CIC vs. original
sym09c	cic	H0351.1009	11044	12118	23	17205	0.9862942082530044	2.488103737997101	CIC	4039	2	CX	trIFG	inferior frontal gyrus, triangular part, left	Cortex	CIC vs. original
sym09c	original	H0351.1009	10972	146034872	29	17205	0.978326897850947	2.256967402999702	Original	4224	2	CX	CgGf-i	cingulate gyrus, frontal part, left, inferior bank of gyrus	Cortex	CIC vs. original
sym09c	cic	H0351.1009	10972	12157	47	17205	0.9801348109221848	2.300975650167845	CIC	4224	2	CX	CgGf-i	cingulate gyrus, frontal part, left, inferior bank of gyrus	Cortex	CIC vs. original
sym09c	original	H0351.1009	11064	12137	44	17205	0.9679721282825746	2.0590762000886498	Original	4098	10	CX	SPL-s	superior parietal lobule, left, superior bank of gyrus	Cortex	CIC vs. original
sym09c	cic	H0351.1009	11064	12133	41	17205	0.9681674650553213	2.0621846448959453	CIC	4098	10	CX	SPL-s	superior parietal lobule, left, superior bank of gyrus	Cortex	CIC vs. original
sym09c	original	H0351.1009	11172	266441657	11	17205	0.9422771239355058	1.7579813892074052	Original	4194	10	CX	LiG-str	lingual gyrus, left, striate	Cortex	CIC vs. original
sym09c	cic	H0351.1009	11172	12151	68	17205	0.9872413408455812	2.5241462523176708	CIC	4194	10	CX	LiG-str	lingual gyrus, left, striate	Cortex	CIC vs. original
sym09c	original	H0351.1009	14084	12805	33	17205	0.8749404067813658	1.353770892702627	Original	4728	62	CB	PV-IX	IX, left, paravermis	Cerebellum	CIC vs. original
sym09c	cic	H0351.1009	14084	12384	124	17205	0.9841730457447312	2.415621526314426	CIC	4728	62	CB	PV-IX	IX, left, paravermis	Cerebellum	CIC vs. original
sym09c	original	H0351.1009	14121	12164	15	17205	0.9236215636925872	1.6131322551818197	Original	4735	61	CB	He-IV	IV, left, lateral hemisphere	Cerebellum	CIC vs. original
sym09c	cic	H0351.1009	14121	12384	124	17205	0.9846834880130136	2.432141633612225	CIC	4735	61	CB	He-IV	IV, left, lateral hemisphere	Cerebellum	CIC vs. original
sym09c	original	H0351.1009	14113	12164	15	17205	0.9136706356686052	1.5493043382740477	Original	4734	61	CB	He-III	III, left, lateral hemisphere	Cerebellum	CIC vs. original
sym09c	cic	H0351.1009	14113	12390	98	17205	0.9825083094983532	2.3651961026194805	CIC	4734	61	CB	He-III	III, left, lateral hemisphere	Cerebellum	CIC vs. original
sym09c	original	H0351.1009	14105	12151	66	17205	0.9336318937005104	1.6859693547230956	Original	4736	61	CB	He-V	V, left, lateral hemisphere	Cerebellum	CIC vs. original
sym09c	cic	H0351.1009	14105	12390	98	17205	0.987810684867468	2.5471146972781473	CIC	4736	61	CB	He-V	V, left, lateral hemisphere	Cerebellum	CIC vs. original
sym09c	original	H0351.1009	14097	12164	15	17205	0.9207271001633912	1.5937813816947035	Original	4735	61	CB	He-IV	IV, left, lateral hemisphere	Cerebellum	CIC vs. original
sym09c	cic	H0351.1009	14097	12384	124	17205	0.9785152523041633	2.261379347966095	CIC	4735	61	CB	He-IV	IV, left, lateral hemisphere	Cerebellum	CIC vs. original
sym09c	original	H0351.1009	13537	10390	51	17205	0.9361201293073012	1.705718508525378	Original	4244	8	CX	PHG-l	parahippocampal gyrus, left, lateral bank of gyrus	Cortex	CIC vs. original
sym09c	cic	H0351.1009	13537	12151	68	17205	0.9816856241833486	2.3420083858283545	CIC	4244	8	CX	PHG-l	parahippocampal gyrus, left, lateral bank of gyrus	Cortex	CIC vs. original
sym09c	original	H0351.1009	13449	146034892	43	17205	0.9858100606196206	2.4706244908500254	Original	4245	7	CX	PHG-cos	parahippocampal gyrus, left, bank of the cos	Cortex	CIC vs. original
sym09c	cic	H0351.1009	13449	12163	24	17205	0.9807924874102992	2.31797540328064	CIC	4245	7	CX	PHG-cos	parahippocampal gyrus, left, bank of the cos	Cortex	CIC vs. original
sym09c	original	H0351.1009	13473	12144	11	17205	0.985680032416588	2.466030911125402	Original	4270	7	CX	LIG	long insular gyri, left	Cortex	CIC vs. original
sym09c	cic	H0351.1009	13473	12177	20	17205	0.9883036647297624	2.5678807782185245	CIC	4270	7	CX	LIG	long insular gyri, left	Cortex	CIC vs. original
sym09c	original	H0351.1009	13426	266441621	3	17205	0.9394863570130114	1.7336548045215132	Original	4200	9	CX	OTG-s	occipito-temporal gyrus, left, superior bank of gyrus	Cortex	CIC vs. original
sym09c	cic	H0351.1009	13426	12143	54	17205	0.986971580261573	2.5136169172692835	CIC	4200	9	CX	OTG-s	occipito-temporal gyrus, left, superior bank of gyrus	Cortex	CIC vs. original
sym09c	original	H0351.1009	13393	12140	51	17205	0.9838196686802086	2.404491501185722	Original	4142	9	CX	MTG-s	middle temporal gyrus, left, superior bank of gyrus	Cortex	CIC vs. original
sym09c	cic	H0351.1009	13393	12141	100	17205	0.984789618585173	2.435645009682625	CIC	4142	9	CX	MTG-s	middle temporal gyrus, left, superior bank of gyrus	Cortex	CIC vs. original
sym09c	original	H0351.1009	13497	10561	16	17205	0.9729424918305613	2.14465841245244	Original	4224	5	CX	CgGf-i	cingulate gyrus, frontal part, left, inferior bank of gyrus	Cortex	CIC vs. original
sym09c	cic	H0351.1009	13497	12157	47	17205	0.9816226033992506	2.3402749104525693	CIC	4224	5	CX	CgGf-i	cingulate gyrus, frontal part, left, inferior bank of gyrus	Cortex	CIC vs. original
sym09c	original	H0351.1012	126435716	12390	67	17205	0.9834430551929494	2.3928919453394695	Original	4738	62	CB	He-VI	VI, left, lateral hemisphere	Cerebellum	CIC vs. original
sym09c	cic	H0351.1012	126435716	12384	124	17205	0.9799695618526038	2.2967918633861224	CIC	4738	62	CB	He-VI	VI, left, lateral hemisphere	Cerebellum	CIC vs. original
sym09c	original	H0351.1012	146507605	12600	20	17205	0.9661771931466157	2.031355545745334	Original	9677	93	BS	Sp5	spinal trigeminal nucleus, left	Brainstem	CIC vs. original
sym09c	cic	H0351.1012	146507605	12538	238	17205	0.971803292830041	2.1237492879987423	CIC	9677	93	BS	Sp5	spinal trigeminal nucleus, left	Brainstem	CIC vs. original
sym09c	original	H0351.1012	146022030	12416	145	17205	0.9744271745564278	2.1732516577441525	Original	9178	92	BS	SOC	superior olivary complex, left	Brainstem	CIC vs. original
sym09c	cic	H0351.1012	146022030	12405	73	17205	0.9705111495493224	2.101018006886391	CIC	9178	92	BS	SOC	superior olivary complex, left	Brainstem	CIC vs. original
sym09c	original	H0351.1012	146021978	12416	145	17205	0.9706572975871778	2.103539272214923	Original	9677	92	BS	Sp5	spinal trigeminal nucleus, left	Brainstem	CIC vs. original
sym09c	cic	H0351.1012	146021978	12538	238	17205	0.9741158750957444	2.167123038102242	CIC	9677	92	BS	Sp5	spinal trigeminal nucleus, left	Brainstem	CIC vs. original
sym09c	original	H0351.1012	146022060	12416	145	17205	0.942905170259458	1.763613038619293	Original	9561	92	BS	IO	inferior olivary complex, left	Brainstem	CIC vs. original
sym09c	cic	H0351.1012	146022060	12538	238	17205	0.9454622051710896	1.787180460510558	CIC	9561	92	BS	IO	inferior olivary complex, left	Brainstem	CIC vs. original
sym09c	original	H0351.1012	146021898	12416	145	17205	0.9713597632315292	2.1158331048292047	Original	9143	92	BS	7	facial motor nucleus, left	Brainstem	CIC vs. original
sym09c	cic	H0351.1012	146021898	12538	238	17205	0.9742305704492652	2.1693725643009465	CIC	9143	92	BS	7	facial motor nucleus, left	Brainstem	CIC vs. original
sym09c	original	H0351.1012	146022012	12416	145	17205	0.9561894783240728	1.8994398533832064	Original	9143	92	BS	7	facial motor nucleus, left	Brainstem	CIC vs. original
sym09c	cic	H0351.1012	146022012	12538	238	17205	0.960267046194654	1.949327538481747	CIC	9143	92	BS	7	facial motor nucleus, left	Brainstem	CIC vs. original
sym09c	original	H0351.1012	139379850	10600	24	17205	0.965210917397544	2.017025618200412	Original	4257	10	CX	CA4	CA4 field, left	Cortex	CIC vs. original
sym09c	cic	H0351.1012	139379850	12173	48	17205	0.967599211491886	2.0531933225013095	CIC	4257	10	CX	CA4	CA4 field, left	Cortex	CIC vs. original
sym09c	original	H0351.1012	139379762	10409	33	17205	0.96915473206263	2.078188155219239	Original	9079	10	CX	PTec	pretectal region	Brainstem	CIC vs. original
sym09c	cic	H0351.1012	139379762	10390	37	17205	0.9743314024219422	2.1713583644658683	CIC	9079	10	CX	PTec	pretectal region	Brainstem	CIC vs. original
sym09c	original	H0351.1012	139379880	10409	33	17205	0.960919536130468	1.957773048224032	Original	9004	10	CX	CGMB	central gray substance of midbrain, left	Brainstem	CIC vs. original
sym09c	cic	H0351.1012	139379880	10450	2	17205	0.937700086463145	1.7186484941935345	CIC	9004	10	CX	CGMB	central gray substance of midbrain, left	Brainstem	CIC vs. original
sym09c	original	H0351.1012	139379792	10390	51	17205	0.9761311000330763	2.2081599336618805	Original	4417	10	CX	DTLv	lateral group of nuclei, left, ventral division	Subcortex	CIC vs. original
sym09c	cic	H0351.1012	139379792	10424	10	17205	0.9745468172782698	2.175626699196823	CIC	4417	10	CX	DTLv	lateral group of nuclei, left, ventral division	Subcortex	CIC vs. original
sym09c	original	H0351.1012	139379776	10408	4	17205	0.9739810733408968	2.1644917051758372	Original	4409	10	CX	DTLd	lateral group of nuclei, left, dorsal division	Subcortex	CIC vs. original
sym09c	cic	H0351.1012	139379776	10409	22	17205	0.9784703467582868	2.260324033773359	CIC	4409	10	CX	DTLd	lateral group of nuclei, left, dorsal division	Subcortex	CIC vs. original
sym09c	original	H0351.1012	139379760	10390	51	17205	0.9682716743874684	2.0638506398323164	Original	4400	10	CX	DTM	medial group of nuclei, left	Subcortex	CIC vs. original
sym09c	cic	H0351.1012	139379760	10396	3	17205	0.9516674374580592	1.8491669380432645	CIC	4400	10	CX	DTM	medial group of nuclei, left	Subcortex	CIC vs. original
sym09c	original	H0351.1012	139379896	10409	33	17205	0.9632658840155724	1.9893293593906571	Original	9004	10	CX	CGMB	central gray substance of midbrain, left	Brainstem	CIC vs. original
sym09c	cic	H0351.1012	139379896	10390	37	17205	0.966910822534876	2.0425066082266183	CIC	9004	10	CX	CGMB	central gray substance of midbrain, left	Brainstem	CIC vs. original
sym09c	original	H0351.1012	139379727	10390	51	17205	0.9693118381505812	2.0807812336264613	Original	4444	10	CX	MG	medial geniculate complex, left	Subcortex	CIC vs. original
sym09c	cic	H0351.1012	139379727	10430	3	17205	0.965758648068613	2.0250997478820167	CIC	4444	10	CX	MG	medial geniculate complex, left	Subcortex	CIC vs. original
sym09c	original	H0351.1012	139379908	12195	32	17205	0.9596317457919312	1.9412340803131132	Original	9074	9	CX	SNC	substantia nigra, pars compacta, left	Brainstem	CIC vs. original
sym09c	cic	H0351.1012	139379908	12330	25	17205	0.9681226396469008	2.061469670767013	CIC	9074	9	CX	SNC	substantia nigra, pars compacta, left	Brainstem	CIC vs. original
sym09c	original	H0351.1012	139379774	12247	7	17205	0.9623244758208598	1.976437174493242	Original	9054	9	CX	RN	red nucleus, left	Brainstem	CIC vs. original
sym09c	cic	H0351.1012	139379774	12195	42	17205	0.9567525250803328	1.9060513274084787	CIC	9054	9	CX	RN	red nucleus, left	Brainstem	CIC vs. original
sym09c	original	H0351.1012	139379862	12247	7	17205	0.9627159851544153	1.9817599106779415	Original	9031	9	CX	3	oculomotor nuclear complex, left	Brainstem	CIC vs. original
sym09c	cic	H0351.1012	139379862	12195	42	17205	0.9728467103660372	2.142867302563707	CIC	9031	9	CX	3	oculomotor nuclear complex, left	Brainstem	CIC vs. original
sym09c	original	H0351.1012	139379804	10396	3	17205	0.960541912927962	1.9528685892124655	Original	4400	9	CX	DTM	medial group of nuclei, left	Subcortex	CIC vs. original
sym09c	cic	H0351.1012	139379804	10398	15	17205	0.9721624906824868	2.130250781699953	CIC	4400	9	CX	DTM	medial group of nuclei, left	Subcortex	CIC vs. original
sym09c	original	H0351.1012	139379874	12159	2	17205	0.9432535633722884	1.7667630390687803	Original	4532	11	CX	PIN	pineal gland	Subcortex	CIC vs. original
sym09c	cic	H0351.1012	139379874	12151	68	17205	0.9460600534736906	1.792845397934691	CIC	4532	11	CX	PIN	pineal gland	Subcortex	CIC vs. original
sym09c	original	H0351.1012	139379786	266441657	11	17205	0.9711536756970168	2.1121958474210034	Original	4257	11	CX	CA4	CA4 field, left	Cortex	CIC vs. original
sym09c	cic	H0351.1012	139379786	12174	38	17205	0.9759486235439608	2.204305824862826	CIC	4257	11	CX	CA4	CA4 field, left	Cortex	CIC vs. original
sym09c	original	H0351.1012	126434399	12126	19	17205	0.9843855556957094	2.422434099336048	Original	4230	9	CX	CgGp-s	cingulate gyrus, parietal part, left, superior bank of gyrus	Cortex	CIC vs. original
sym09c	cic	H0351.1012	126434399	12158	58	17205	0.9850688223095776	2.4449786872317736	CIC	4230	9	CX	CgGp-s	cingulate gyrus, parietal part, left, superior bank of gyrus	Cortex	CIC vs. original
sym09c	original	H0351.1012	126434557	12142	85	17205	0.9799825217708072	2.2971187464428997	Original	4149	10	CX	ITG-its	inferior temporal gyrus, left, bank of the its	Cortex	CIC vs. original
sym09c	cic	H0351.1012	126434557	12143	54	17205	0.9798650577880388	2.294163622231865	CIC	4149	10	CX	ITG-its	inferior temporal gyrus, left, bank of the its	Cortex	CIC vs. original
sym09c	original	H0351.1012	126432556	12140	51	17205	0.98110026382199	2.3261298475085015	Original	4178	8	CX	PLP	planum polare, left	Cortex	CIC vs. original
sym09c	cic	H0351.1012	126432556	12147	20	17205	0.9840972367124644	2.41321320564426	CIC	4178	8	CX	PLP	planum polare, left	Cortex	CIC vs. original
sym09c	original	H0351.1012	126432072	12142	85	17205	0.980028511025834	2.2982804089477815	Original	4151	7	CX	ITG-mts	inferior temporal gyrus, left, bank of mts	Cortex	CIC vs. original
sym09c	cic	H0351.1012	126432072	12141	100	17205	0.980948694008792	2.322097746067465	CIC	4151	7	CX	ITG-mts	inferior temporal gyrus, left, bank of mts	Cortex	CIC vs. original
sym09c	original	H0351.1012	126431627	10597	19	17205	0.96137151776284	1.9637046876549895	Original	4280	6	CX	HCd	head of caudate nucleus, left	Subcortex	CIC vs. original
sym09c	cic	H0351.1012	126431627	10335	31	17205	0.978742310529238	2.266749018899921	CIC	4280	6	CX	HCd	head of caudate nucleus, left	Subcortex	CIC vs. original
sym09c	original	H0351.1012	126431689	12116	43	17205	0.977111768856165	2.2293847507711164	Original	4024	5	CX	SFG-l	superior frontal gyrus, left, lateral bank of gyrus	Cortex	CIC vs. original
sym09c	cic	H0351.1012	126431689	12115	85	17205	0.977324180616016	2.234100327201989	CIC	4024	5	CX	SFG-l	superior frontal gyrus, left, lateral bank of gyrus	Cortex	CIC vs. original
sym09c	original	H0351.1012	126426523	12124	11	17205	0.9805946625857708	2.3128021302810704	Original	4273	4	CX	SIG	short insular gyri, left	Cortex	CIC vs. original
sym09c	cic	H0351.1012	126426523	12125	24	17205	0.9804799919233164	2.30982725986173	CIC	4273	4	CX	SIG	short insular gyri, left	Cortex	CIC vs. original
sym09c	original	H0351.1012	126426551	12118	14	17205	0.9821291800896425	2.35437883966837	Original	4031	3	CX	MFG-i	middle frontal gyrus, left, inferior bank of gyrus	Cortex	CIC vs. original
sym09c	cic	H0351.1012	126426551	12116	72	17205	0.9830932308345228	2.3823495291952437	CIC	4031	3	CX	MFG-i	middle frontal gyrus, left, inferior bank of gyrus	Cortex	CIC vs. original
sym09c	original	H0351.1012	126426473	12125	20	17205	0.9867948886361638	2.506837015697553	Original	4039	3	CX	trIFG	inferior frontal gyrus, triangular part, left	Cortex	CIC vs. original
sym09c	cic	H0351.1012	126426473	12118	23	17205	0.984515922981838	2.4266590445570615	CIC	4039	3	CX	trIFG	inferior frontal gyrus, triangular part, left	Cortex	CIC vs. original
sym09c	original	H0351.1012	127687572	10559	1	17205	0.9484527141274208	1.8161456489804284	Original	4596	7	CX	LHA	lateral hypothalamic area, anterior region, left	Subcortex	CIC vs. original
sym09c	cic	H0351.1012	127687572	10349	27	17205	0.975322925355987	2.191306254954503	CIC	4596	7	CX	LHA	lateral hypothalamic area, anterior region, left	Subcortex	CIC vs. original
sym09c	original	H0351.1012	127687985	12354	8	17205	0.9451928985173595	1.784648326546588	Original	4784	64	CB	Fas	fastigial nucleus, left	Cerebellum	CIC vs. original
sym09c	cic	H0351.1012	127687985	10660	10	17205	0.964617387620418	2.008416133954809	CIC	4784	64	CB	Fas	fastigial nucleus, left	Cerebellum	CIC vs. original
sym09c	original	H0351.1012	127687526	10600	24	17205	0.9704616083423412	2.1001661419360427	Original	4255	9	CX	CA2	CA2 field, left	Cortex	CIC vs. original
sym09c	cic	H0351.1012	127687526	12171	43	17205	0.9624353291119448	1.9779387455723272	CIC	4255	9	CX	CA2	CA2 field, left	Cortex	CIC vs. original
sym09c	original	H0351.1012	127687997	10417	11	17205	0.9354917892808852	1.7006621070841907	Original	4573	8	CX	PVH	paraventricular nucleus of the hypothalamus, left	Subcortex	CIC vs. original
sym09c	cic	H0351.1012	127687997	10390	37	17205	0.9227404373229012	1.607168030835124	CIC	4573	8	CX	PVH	paraventricular nucleus of the hypothalamus, left	Subcortex	CIC vs. original
sym09c	original	H0351.1012	127687570	12177	20	17205	0.9591183209986964	1.93478389914012	Original	4322	9	CX	Cl	claustrum, left	Subcortex	CIC vs. original
sym09c	cic	H0351.1012	127687570	10346	7	17205	0.9661640217989752	2.0311575231176264	CIC	4322	9	CX	Cl	claustrum, left	Subcortex	CIC vs. original
sym09c	original	H0351.1012	127687915	10361	3	17205	0.9426132060245588	1.7609875761611635	Original	4351	8	CX	BMA	basomedial nucleus, left	Subcortex	CIC vs. original
sym09c	cic	H0351.1012	127687915	10363	3	17205	0.957035649341113	1.9094077330791264	CIC	4351	8	CX	BMA	basomedial nucleus, left	Subcortex	CIC vs. original
sym09c	original	H0351.1012	126435025	12132	50	17205	0.9810192303546312	2.3239702056769183	Original	4098	12	CX	SPL-s	superior parietal lobule, left, superior bank of gyrus	Cortex	CIC vs. original
sym09c	cic	H0351.1012	126435025	12133	41	17205	0.9848721788145404	2.4383871431609	CIC	4098	12	CX	SPL-s	superior parietal lobule, left, superior bank of gyrus	Cortex	CIC vs. original
sym09c	original	H0351.1012	126434332	12141	90	17205	0.9859143191799116	2.474337982286447	Original	4136	13	CX	STG-i	superior temporal gyrus, left, inferior bank of gyrus	Cortex	CIC vs. original
sym09c	cic	H0351.1012	126434332	12136	47	17205	0.9836512678628722	2.399272075470922	CIC	4136	13	CX	STG-i	superior temporal gyrus, left, inferior bank of gyrus	Cortex	CIC vs. original
sym09c	original	H0351.1012	126434563	12142	85	17205	0.9855971690603862	2.4631251042127063	Original	4158	12	CX	FuG-its	fusiform gyrus, left, bank of the its	Cortex	CIC vs. original
sym09c	cic	H0351.1012	126434563	12143	54	17205	0.986024065843023	2.4782765503030517	CIC	4158	12	CX	FuG-its	fusiform gyrus, left, bank of the its	Cortex	CIC vs. original
sym09c	original	H0351.1012	126434459	12126	19	17205	0.9846446853673412	2.4308667665169743	Original	4230	10	CX	CgGp-s	cingulate gyrus, parietal part, left, superior bank of gyrus	Cortex	CIC vs. original
sym09c	cic	H0351.1012	126434459	12158	58	17205	0.9852893935185896	2.45247560486272	CIC	4230	10	CX	CgGp-s	cingulate gyrus, parietal part, left, superior bank of gyrus	Cortex	CIC vs. original
sym09c	original	H0351.1012	126434345	12141	90	17205	0.984582478599058	2.428829608391563	Original	4136	10	CX	STG-i	superior temporal gyrus, left, inferior bank of gyrus	Cortex	CIC vs. original
sym09c	cic	H0351.1012	126434345	12140	67	17205	0.982599238928514	2.3678250323593795	CIC	4136	10	CX	STG-i	superior temporal gyrus, left, inferior bank of gyrus	Cortex	CIC vs. original
sym09c	original	H0351.1012	126432485	12124	11	17205	0.9866220435893234	2.5002913507257896	Original	4045	4	CX	orIFG	inferior frontal gyrus, orbital part, left	Cortex	CIC vs. original
sym09c	cic	H0351.1012	126432485	12125	24	17205	0.987046752145417	2.5165291075020053	CIC	4045	4	CX	orIFG	inferior frontal gyrus, orbital part, left	Cortex	CIC vs. original
sym09c	original	H0351.1012	126426507	12124	11	17205	0.9831287943869976	2.3834113583801373	Original	4045	4	CX	orIFG	inferior frontal gyrus, orbital part, left	Cortex	CIC vs. original
sym09c	cic	H0351.1012	126426507	12125	24	17205	0.9833245987158028	2.3892975746607887	CIC	4045	4	CX	orIFG	inferior frontal gyrus, orbital part, left	Cortex	CIC vs. original
sym09c	original	H0351.1012	126426491	12125	20	17205	0.9852176213580036	2.45002399046561	Original	4039	4	CX	trIFG	inferior frontal gyrus, triangular part, left	Cortex	CIC vs. original
sym09c	cic	H0351.1012	126426491	12118	23	17205	0.9817425321006468	2.3435788035404213	CIC	4039	4	CX	trIFG	inferior frontal gyrus, triangular part, left	Cortex	CIC vs. original
sym09c	original	H0351.1012	126426425	12122	16	17205	0.9765911517357764	2.2180074587924645	Original	4054	3	CX	AOrG	anterior orbital gyrus, left	Cortex	CIC vs. original
sym09c	cic	H0351.1012	126426425	12123	13	17205	0.9796104868855215	2.2878173374410045	CIC	4054	3	CX	AOrG	anterior orbital gyrus, left	Cortex	CIC vs. original
sym09c	original	H0351.1012	126435077	12154	26	17205	0.9870864742241048	2.5180747448861647	Original	4114	15	CX	AnG-i	angular gyrus, left, inferior bank of gyrus	Cortex	CIC vs. original
sym09c	cic	H0351.1012	126435077	12136	47	17205	0.9871787795515592	2.5216847836836807	CIC	4114	15	CX	AnG-i	angular gyrus, left, inferior bank of gyrus	Cortex	CIC vs. original
sym09c	original	H0351.1012	126435017	12151	66	17205	0.9744146949507544	2.1730045556338013	Original	4194	17	CX	LiG-str	lingual gyrus, left, striate	Cortex	CIC vs. original
sym09c	cic	H0351.1012	126435017	12150	33	17205	0.9852101016179114	2.449767813091148	CIC	4194	17	CX	LiG-str	lingual gyrus, left, striate	Cortex	CIC vs. original
sym09c	original	H0351.1012	126434985	12149	2	17205	0.9625696089213678	1.979763474206448	Original	4187	17	CX	Cun-str	cuneus, left, striate	Cortex	CIC vs. original
sym09c	cic	H0351.1012	126434985	12150	33	17205	0.9862951079554896	2.4881367875334823	CIC	4187	17	CX	Cun-str	cuneus, left, striate	Cortex	CIC vs. original
sym09c	original	H0351.1012	126434487	12136	36	17205	0.9815968217126032	2.339567445782638	Original	4172	12	CX	PLT	planum temporale, left	Cortex	CIC vs. original
sym09c	cic	H0351.1012	126434487	12135	46	17205	0.9795340203754276	2.2859263878283556	CIC	4172	12	CX	PLT	planum temporale, left	Cortex	CIC vs. original
sym09c	original	H0351.1012	126432574	12132	50	17205	0.9815712265371808	2.338866069703207	Original	4015	9	CX	PrG-cs	precentral gyrus, left, bank of the central sulcus	Cortex	CIC vs. original
sym09c	cic	H0351.1012	126432574	12114	78	17205	0.9834990961066729	2.39460131171409	CIC	4015	9	CX	PrG-cs	precentral gyrus, left, bank of the central sulcus	Cortex	CIC vs. original
sym09c	original	H0351.1012	126432536	12116	43	17205	0.9806754037818202	2.314907239280699	Original	4012	8	CX	PrG-prc	precentral gyrus, left, bank of the precentral sulcus	Cortex	CIC vs. original
sym09c	cic	H0351.1012	126432536	12115	85	17205	0.9824670903107942	2.364008842352366	CIC	4012	8	CX	PrG-prc	precentral gyrus, left, bank of the precentral sulcus	Cortex	CIC vs. original
sym09c	original	H0351.1012	126432519	12141	90	17205	0.982840311387456	2.37486132435153	Original	4135	8	CX	STG-l	superior temporal gyrus, left, lateral bank of gyrus	Cortex	CIC vs. original
sym09c	cic	H0351.1012	126432519	12140	67	17205	0.9814882318999184	2.336598415129722	CIC	4135	8	CX	STG-l	superior temporal gyrus, left, lateral bank of gyrus	Cortex	CIC vs. original
sym09c	original	H0351.1012	126431739	146034892	43	17205	0.9826973885085444	2.3706780353149512	Original	4905	6	CX	TP-m	temporal pole, left, medial aspect	Cortex	CIC vs. original
sym09c	cic	H0351.1012	126431739	12141	100	17205	0.9792630917256352	2.2792823787478187	CIC	4905	6	CX	TP-m	temporal pole, left, medial aspect	Cortex	CIC vs. original
sym09c	original	H0351.1012	126431772	12141	90	17205	0.9809035453558368	2.3209028292693827	Original	4150	6	CX	ITG-l	inferior temporal gyrus, left, lateral bank of gyrus	Cortex	CIC vs. original
sym09c	cic	H0351.1012	126431772	12146	11	17205	0.980858086150688	2.319702516749375	CIC	4150	6	CX	ITG-l	inferior temporal gyrus, left, lateral bank of gyrus	Cortex	CIC vs. original
sym09c	original	H0351.1012	126431789	146034872	29	17205	0.9840103938883792	2.410468316781632	Original	4223	6	CX	CgGf-s	cingulate gyrus, frontal part, left, superior bank of gyrus	Cortex	CIC vs. original
sym09c	cic	H0351.1012	126431789	12157	47	17205	0.979934139112862	2.2958994761733127	CIC	4223	6	CX	CgGf-s	cingulate gyrus, frontal part, left, superior bank of gyrus	Cortex	CIC vs. original
sym09c	original	H0351.1012	126426427	12122	16	17205	0.9774446994408732	2.2367953189924976	Original	4057	4	CX	POrG	posterior orbital gyrus, left	Cortex	CIC vs. original
sym09c	cic	H0351.1012	126426427	12124	10	17205	0.9781882278012366	2.253743417581479	CIC	4057	4	CX	POrG	posterior orbital gyrus, left	Cortex	CIC vs. original
sym09c	original	H0351.1012	126426457	12121	20	17205	0.9809533690199242	2.322221636408423	Original	4901	3	CX	IRoG	inferior rostral gyrus, left	Cortex	CIC vs. original
sym09c	cic	H0351.1012	126426457	146034876	17	17205	0.9830184704101644	2.380124592088148	CIC	4901	3	CX	IRoG	inferior rostral gyrus, left	Cortex	CIC vs. original
sym09c	original	H0351.1012	126426441	146034876	10	17205	0.9736196254895642	2.157502082613245	Original	4898	3	CX	SRoG	superior rostral gyrus, left	Cortex	CIC vs. original
sym09c	cic	H0351.1012	126426441	146034872	39	17205	0.9770934017698372	2.2289790324341103	CIC	4898	3	CX	SRoG	superior rostral gyrus, left	Cortex	CIC vs. original
sym09c	original	H0351.1012	126435734	12384	72	17205	0.9764372570844556	2.2146921816048213	Original	4718	63	CB	PV-III	III, left, paravermis	Cerebellum	CIC vs. original
sym09c	cic	H0351.1012	126435734	10658	52	17205	0.9790992725598808	2.2753065716117034	CIC	4718	63	CB	PV-III	III, left, paravermis	Cerebellum	CIC vs. original
sym09c	original	H0351.1012	126435892	12384	72	17205	0.9815700812807032	2.3388347091822053	Original	4718	63	CB	PV-III	III, left, paravermis	Cerebellum	CIC vs. original
sym09c	cic	H0351.1012	126435892	10658	52	17205	0.9823836620597068	2.3616142529180055	CIC	4718	63	CB	PV-III	III, left, paravermis	Cerebellum	CIC vs. original
sym09c	original	H0351.1012	126435876	10668	40	17205	0.9269722976275152	1.6364332193436333	Original	4746	62	CB	He-X	X, left, lateral hemisphere	Cerebellum	CIC vs. original
sym09c	cic	H0351.1012	126435876	12390	98	17205	0.9583620473989762	1.925425819622024	CIC	4746	62	CB	He-X	X, left, lateral hemisphere	Cerebellum	CIC vs. original
sym09c	original	H0351.1012	126435860	10668	40	17205	0.9277524240657992	1.6420056404124532	Original	4744	62	CB	He-IX	IX, left, lateral hemisphere	Cerebellum	CIC vs. original
sym09c	cic	H0351.1012	126435860	12390	98	17205	0.9809629552792974	2.3224757717229134	CIC	4744	62	CB	He-IX	IX, left, lateral hemisphere	Cerebellum	CIC vs. original
sym09c	original	H0351.1012	126435812	10668	40	17205	0.9333530936046138	1.683801249384895	Original	4744	62	CB	He-IX	IX, left, lateral hemisphere	Cerebellum	CIC vs. original
sym09c	cic	H0351.1012	126435812	12390	98	17205	0.982537651281212	2.366042941903414	CIC	4744	62	CB	He-IX	IX, left, lateral hemisphere	Cerebellum	CIC vs. original
sym09c	original	H0351.1012	126435886	12140	51	17205	0.9812401692973196	2.3298801782922163	Original	4169	10	CX	TG	transverse gyri, left	Cortex	CIC vs. original
sym09c	cic	H0351.1012	126435886	12145	11	17205	0.9787318576022912	2.2665005757604324	CIC	4169	10	CX	TG	transverse gyri, left	Cortex	CIC vs. original
sym09c	original	H0351.1012	126435854	12140	51	17205	0.9807652636626676	2.31726035857501	Original	4107	10	CX	SMG-i	supramarginal gyrus, left, inferior bank of gyrus	Cortex	CIC vs. original
sym09c	cic	H0351.1012	126435854	12135	46	17205	0.9815362158323416	2.3379082442721244	CIC	4107	10	CX	SMG-i	supramarginal gyrus, left, inferior bank of gyrus	Cortex	CIC vs. original
sym09c	original	H0351.1012	126435774	12150	30	17205	0.983855308324373	2.405603024545183	Original	4194	15	CX	LiG-str	lingual gyrus, left, striate	Cortex	CIC vs. original
sym09c	cic	H0351.1012	126435774	12151	68	17205	0.983769907838032	2.402943623621172	CIC	4194	15	CX	LiG-str	lingual gyrus, left, striate	Cortex	CIC vs. original
sym09c	original	H0351.1012	126435852	12159	2	17205	0.9551576493542308	1.8875365442144227	Original	4244	11	CX	PHG-l	parahippocampal gyrus, left, lateral bank of gyrus	Cortex	CIC vs. original
sym09c	cic	H0351.1012	126435852	12151	68	17205	0.9732561119396262	2.1505671712349663	CIC	4244	11	CX	PHG-l	parahippocampal gyrus, left, lateral bank of gyrus	Cortex	CIC vs. original
sym09c	original	H0351.1012	126435836	12164	15	17205	0.9675031147990208	2.0516881593213627	Original	4160	11	CX	FuG-cos	fusiform gyrus, left, bank of cos	Cortex	CIC vs. original
sym09c	cic	H0351.1012	126435836	12143	54	17205	0.9807521441337308	2.316916125685405	CIC	4160	11	CX	FuG-cos	fusiform gyrus, left, bank of cos	Cortex	CIC vs. original
sym09c	original	H0351.1012	126435820	12147	14	17205	0.9795178141343248	2.2855265198087427	Original	4270	9	CX	LIG	long insular gyri, left	Cortex	CIC vs. original
sym09c	cic	H0351.1012	126435820	12177	20	17205	0.977487857230653	2.2377638584420887	CIC	4270	9	CX	LIG	long insular gyri, left	Cortex	CIC vs. original
sym09c	original	H0351.1012	126435788	12140	51	17205	0.9783333239156584	2.2571172988629513	Original	4169	9	CX	TG	transverse gyri, left	Cortex	CIC vs. original
sym09c	cic	H0351.1012	126435788	12145	11	17205	0.9801866096388618	2.3022941882743706	CIC	4169	9	CX	TG	transverse gyri, left	Cortex	CIC vs. original
sym09c	original	H0351.1012	146021944	12416	145	17205	0.944091359346704	1.7744155189224018	Original	9206	92	BS	Mo5	motor nucleus of trigeminal nerve, left	Brainstem	CIC vs. original
sym09c	cic	H0351.1012	146021944	12405	73	17205	0.9417111724361428	1.7529572364606445	CIC	9206	92	BS	Mo5	motor nucleus of trigeminal nerve, left	Brainstem	CIC vs. original
sym09c	original	H0351.1012	146022028	12416	145	17205	0.9698135098390878	2.089149836783985	Original	9642	92	BS	RaM	raphe nuclei of medulla	Brainstem	CIC vs. original
sym09c	cic	H0351.1012	146022028	12538	238	17205	0.971565877700246	2.119496727194583	CIC	9642	92	BS	RaM	raphe nuclei of medulla	Brainstem	CIC vs. original
sym09c	original	H0351.1012	146021962	12416	145	17205	0.981290969576118	2.3312487991986623	Original	9598	92	BS	GiRt	gigantocellular group, left	Brainstem	CIC vs. original
sym09c	cic	H0351.1012	146021962	12538	238	17205	0.9818109931399464	2.3454744778729624	CIC	9598	92	BS	GiRt	gigantocellular group, left	Brainstem	CIC vs. original
sym09c	original	H0351.1012	146021930	12416	145	17205	0.9604818938587528	1.952093318007156	Original	9178	92	BS	SOC	superior olivary complex, left	Brainstem	CIC vs. original
sym09c	cic	H0351.1012	146021930	12538	238	17205	0.9666503589995704	2.0385200207291607	CIC	9178	92	BS	SOC	superior olivary complex, left	Brainstem	CIC vs. original
sym09c	original	H0351.1012	139428093	12354	8	17205	0.96668092728917	2.0389863026295183	Original	9152	91	BS	MPB	medial parabrachial nucleus, left	Brainstem	CIC vs. original
sym09c	cic	H0351.1012	139428093	12416	127	17205	0.9748082018924712	2.1808540450185876	CIC	9152	91	BS	MPB	medial parabrachial nucleus, left	Brainstem	CIC vs. original
sym09c	original	H0351.1012	139428123	12195	32	17205	0.9501532419199472	1.833354886638222	Original	9492	91	BS	Pn	pontine nuclei, left	Brainstem	CIC vs. original
sym09c	cic	H0351.1012	139428123	12405	73	17205	0.975930746533713	2.2039297970947622	CIC	9492	91	BS	Pn	pontine nuclei, left	Brainstem	CIC vs. original
sym09c	original	H0351.1012	139428043	12195	32	17205	0.9726805477636076	2.1397747981975326	Original	9067	91	BS	VTA	ventral tegmental area, left	Brainstem	CIC vs. original
sym09c	cic	H0351.1012	139428043	12416	127	17205	0.9752658449940348	2.190136595559097	CIC	9067	91	BS	VTA	ventral tegmental area, left	Brainstem	CIC vs. original
sym09c	original	H0351.1012	139379912	10390	51	17205	0.9791563743334994	2.276688890625931	Original	4444	10	CX	MG	medial geniculate complex, left	Subcortex	CIC vs. original
sym09c	cic	H0351.1012	139379912	10434	1	17205	0.9046203741420932	1.497086499410725	CIC	4444	10	CX	MG	medial geniculate complex, left	Subcortex	CIC vs. original
sym09c	original	H0351.1012	139379744	12144	11	17205	0.944436316871064	1.7775987979826058	Original	4322	10	CX	Cl	claustrum, left	Subcortex	CIC vs. original
sym09c	cic	H0351.1012	139379744	12177	20	17205	0.9472317636878372	1.804127304951764	CIC	4322	10	CX	Cl	claustrum, left	Subcortex	CIC vs. original
sym09c	original	H0351.1012	139379834	10337	5	17205	0.911705456029147	1.537536357767073	Original	4256	10	CX	CA3	CA3 field, left	Cortex	CIC vs. original
sym09c	cic	H0351.1012	139379834	12173	48	17205	0.9724862660013668	2.136182395910965	CIC	4256	10	CX	CA3	CA3 field, left	Cortex	CIC vs. original
sym09c	original	H0351.1012	139379878	10390	51	17205	0.972666556074544	2.139515241794288	Original	9016	9	CX	ICjl	interstitial nucleus of Cajal, left	Brainstem	CIC vs. original
sym09c	cic	H0351.1012	139379878	12195	42	17205	0.9803571727953114	2.3066601268978317	CIC	9016	9	CX	ICjl	interstitial nucleus of Cajal, left	Brainstem	CIC vs. original
sym09c	original	H0351.1012	139379846	10390	51	17205	0.971400715826928	2.1165589518690693	Original	9048	9	CX	Dk	nucleus of Darkschewitsch, left	Brainstem	CIC vs. original
sym09c	cic	H0351.1012	139379846	12195	42	17205	0.9759964881257526	2.20531397665263	CIC	9048	9	CX	Dk	nucleus of Darkschewitsch, left	Brainstem	CIC vs. original
sym09c	original	H0351.1012	139379790	12195	32	17205	0.9708737675734974	2.1072965170871636	Original	9067	9	CX	VTA	ventral tegmental area, left	Brainstem	CIC vs. original
sym09c	cic	H0351.1012	139379790	12251	2	17205	0.9622923913471584	1.976003380545465	CIC	9067	9	CX	VTA	ventral tegmental area, left	Brainstem	CIC vs. original
sym09c	original	H0351.1012	139379770	266441657	11	17205	0.9744249110573844	2.173206830554669	Original	4256	11	CX	CA3	CA3 field, left	Cortex	CIC vs. original
sym09c	cic	H0351.1012	139379770	12174	38	17205	0.9749619587480528	2.1839540486733195	CIC	4256	11	CX	CA3	CA3 field, left	Cortex	CIC vs. original
sym09c	original	H0351.1012	139379737	10600	24	17205	0.9682814591648172	2.0640073454793875	Original	4254	11	CX	CA1	CA1 field, left	Cortex	CIC vs. original
sym09c	cic	H0351.1012	139379737	12174	38	17205	0.9659778312912272	2.0283663458035845	CIC	4254	11	CX	CA1	CA1 field, left	Cortex	CIC vs. original
sym09c	original	H0351.1012	139379717	12174	43	17205	0.9499392126660235	1.8311577321970072	Original	4251	11	CX	S	subiculum, left	Cortex	CIC vs. original
sym09c	cic	H0351.1012	139379717	12159	6	17205	0.9495623599664808	1.827311236589809	CIC	4251	11	CX	S	subiculum, left	Cortex	CIC vs. original
sym09c	original	H0351.1015	127687057	12146	5	17205	0.989219204680372	2.6088655705889554	Original	4178	5	CX	PLP	planum polare, left	Cortex	CIC vs. original
sym09c	cic	H0351.1015	127687057	12147	20	17205	0.9869946889007468	2.5145103747494564	CIC	4178	5	CX	PLP	planum polare, left	Cortex	CIC vs. original
sym09c	original	H0351.1015	141667169	12153	26	17205	0.983460513429321	2.39342384239804	Original	4193	14	CX	LiG-pest	lingual gyrus, left, peristriate	Cortex	CIC vs. original
sym09c	cic	H0351.1015	141667169	12151	68	17205	0.981390602533202	2.333943754203552	CIC	4193	14	CX	LiG-pest	lingual gyrus, left, peristriate	Cortex	CIC vs. original
sym09c	original	H0351.1015	141667213	12153	26	17205	0.9860951022336416	2.48084229720715	Original	4201	12	CX	OTG-i	occipito-temporal gyrus, left, inferior bank of gyrus	Cortex	CIC vs. original
sym09c	cic	H0351.1015	141667213	12152	10	17205	0.98042995406737	2.3085345600674403	CIC	4201	12	CX	OTG-i	occipito-temporal gyrus, left, inferior bank of gyrus	Cortex	CIC vs. original
sym09c	original	H0351.1015	139409799	12158	37	17205	0.9851519367673406	2.4477906489721253	Original	4072	9	CX	PCLa	paracentral lobule, anterior part, left	Cortex	CIC vs. original
sym09c	cic	H0351.1015	139409799	12126	21	17205	0.9870165569253548	2.515357319526513	CIC	4072	9	CX	PCLa	paracentral lobule, anterior part, left	Cortex	CIC vs. original
sym09c	original	H0351.1015	141667157	12142	85	17205	0.983995712241857	2.4100057277259403	Original	4158	10	CX	FuG-its	fusiform gyrus, left, bank of the its	Cortex	CIC vs. original
sym09c	cic	H0351.1015	141667157	12143	54	17205	0.9842868789259668	2.4192593865523393	CIC	4158	10	CX	FuG-its	fusiform gyrus, left, bank of the its	Cortex	CIC vs. original
sym09c	original	H0351.1015	139409921	12157	36	17205	0.9696530211497444	2.0864578529606064	Original	4223	7	CX	CgGf-s	cingulate gyrus, frontal part, left, superior bank of gyrus	Cortex	CIC vs. original
sym09c	cic	H0351.1015	139409921	146034872	39	17205	0.975066508409008	2.1860727041937755	CIC	4223	7	CX	CgGf-s	cingulate gyrus, frontal part, left, superior bank of gyrus	Cortex	CIC vs. original
sym09c	original	H0351.1015	139409809	12141	90	17205	0.988457218758162	2.574527054610611	Original	4136	7	CX	STG-i	superior temporal gyrus, left, inferior bank of gyrus	Cortex	CIC vs. original
sym09c	cic	H0351.1015	139409809	12140	67	17205	0.9879576660100788	2.553217409074571	CIC	4136	7	CX	STG-i	superior temporal gyrus, left, inferior bank of gyrus	Cortex	CIC vs. original
sym09c	original	H0351.1015	139409775	12140	51	17205	0.9827185861375202	2.371296312240823	Original	4178	6	CX	PLP	planum polare, left	Cortex	CIC vs. original
sym09c	cic	H0351.1015	139409775	12147	20	17205	0.9862956985952044	2.488158485175914	CIC	4178	6	CX	PLP	planum polare, left	Cortex	CIC vs. original
sym09c	original	H0351.1015	127687105	10561	16	17205	0.9616891314159968	1.9679137759300935	Original	4224	6	CX	CgGf-i	cingulate gyrus, frontal part, left, inferior bank of gyrus	Cortex	CIC vs. original
sym09c	cic	H0351.1015	127687105	12157	47	17205	0.9844843824494665	2.4256336509337775	CIC	4224	6	CX	CgGf-i	cingulate gyrus, frontal part, left, inferior bank of gyrus	Cortex	CIC vs. original
sym09c	original	H0351.1015	127686995	12114	60	17205	0.9739770299392494	2.1644129858757126	Original	4045	6	CX	orIFG	inferior frontal gyrus, orbital part, left	Cortex	CIC vs. original
sym09c	cic	H0351.1015	127686995	12119	12	17205	0.9786220845537584	2.26389878193316	CIC	4045	6	CX	orIFG	inferior frontal gyrus, orbital part, left	Cortex	CIC vs. original
sym09c	original	H0351.1015	127687025	12146	5	17205	0.9848805444642578	2.43866582581854	Original	4136	5	CX	STG-i	superior temporal gyrus, left, inferior bank of gyrus	Cortex	CIC vs. original
sym09c	cic	H0351.1015	127687025	12140	67	17205	0.9866402539732024	2.5009770091827046	CIC	4136	5	CX	STG-i	superior temporal gyrus, left, inferior bank of gyrus	Cortex	CIC vs. original
sym09c	original	H0351.1015	127687097	12115	71	17205	0.9878539510177348	2.5489034944889526	Original	4223	3	CX	CgGf-s	cingulate gyrus, frontal part, left, superior bank of gyrus	Cortex	CIC vs. original
sym09c	cic	H0351.1015	127687097	146034872	39	17205	0.9881178397273468	2.5599527612203654	CIC	4223	3	CX	CgGf-s	cingulate gyrus, frontal part, left, superior bank of gyrus	Cortex	CIC vs. original
sym09c	original	H0351.1015	127687101	12122	16	17205	0.9857350762425467	2.4679704000679092	Original	4048	4	CX	GRe	gyrus rectus, left	Cortex	CIC vs. original
sym09c	cic	H0351.1015	127687101	12121	29	17205	0.9853376554605912	2.4541308354182045	CIC	4048	4	CX	GRe	gyrus rectus, left	Cortex	CIC vs. original
sym09c	original	H0351.1015	156434555	10336	15	17205	0.98062307971635	2.3135420395840702	Original	4282	7	CX	BCd	body of caudate nucleus, left	Subcortex	CIC vs. original
sym09c	cic	H0351.1015	156434555	10597	17	17205	0.9640356117270334	2.0001136933866723	CIC	4282	7	CX	BCd	body of caudate nucleus, left	Subcortex	CIC vs. original
sym09c	original	H0351.1015	156434473	12143	39	17205	0.8854875876468136	1.4006292558349616	Original	4736	61	CB	He-V	V, left, lateral hemisphere	Cerebellum	CIC vs. original
sym09c	cic	H0351.1015	156434473	12390	98	17205	0.9894205938004365	2.618344708189577	CIC	4736	61	CB	He-V	V, left, lateral hemisphere	Cerebellum	CIC vs. original
sym09c	original	H0351.1015	147712586	13230	5	17205	0.9767529662899004	2.221516660003237	Original	4270	9	CX	LIG	long insular gyri, left	Cortex	CIC vs. original
sym09c	cic	H0351.1015	147712586	12144	13	17205	0.9831498764620616	2.3840418589652677	CIC	4270	9	CX	LIG	long insular gyri, left	Cortex	CIC vs. original
sym09c	original	H0351.1015	147712554	146034892	43	17205	0.9739612380721012	2.1641056561835663	Original	4244	9	CX	PHG-l	parahippocampal gyrus, left, lateral bank of gyrus	Cortex	CIC vs. original
sym09c	cic	H0351.1015	147712554	12164	13	17205	0.9765591363434816	2.2173159962865303	CIC	4244	9	CX	PHG-l	parahippocampal gyrus, left, lateral bank of gyrus	Cortex	CIC vs. original
sym09c	original	H0351.1015	141667113	12133	29	17205	0.9843380807094247	2.4209042168980464	Original	4113	11	CX	AnG-s	angular gyrus, left, superior bank of gyrus	Cortex	CIC vs. original
sym09c	cic	H0351.1015	141667113	12136	47	17205	0.9863373057433016	2.4896893001532376	CIC	4113	11	CX	AnG-s	angular gyrus, left, superior bank of gyrus	Cortex	CIC vs. original
sym09c	original	H0351.1015	141667241	12142	85	17205	0.9830201023164916	2.380173055317546	Original	4149	11	CX	ITG-its	inferior temporal gyrus, left, bank of the its	Cortex	CIC vs. original
sym09c	cic	H0351.1015	141667241	12143	54	17205	0.9830806100620816	2.381973240202455	CIC	4149	11	CX	ITG-its	inferior temporal gyrus, left, bank of the its	Cortex	CIC vs. original
sym09c	original	H0351.1015	139409831	10561	16	17205	0.9435030053787872	1.7690299262364204	Original	4231	9	CX	CgGp-i	cingulate gyrus, parietal part, left, inferior bank of gyrus	Cortex	CIC vs. original
sym09c	cic	H0351.1015	139409831	12158	58	17205	0.9796042339855648	2.2876624454435186	CIC	4231	9	CX	CgGp-i	cingulate gyrus, parietal part, left, inferior bank of gyrus	Cortex	CIC vs. original
sym09c	original	H0351.1015	139409747	10561	16	17205	0.9607830037642716	1.955994466947266	Original	4224	7	CX	CgGf-i	cingulate gyrus, frontal part, left, inferior bank of gyrus	Cortex	CIC vs. original
sym09c	cic	H0351.1015	139409747	12157	47	17205	0.978556734183697	2.2623561438210427	CIC	4224	7	CX	CgGf-i	cingulate gyrus, frontal part, left, inferior bank of gyrus	Cortex	CIC vs. original
sym09c	original	H0351.1015	127687083	12123	8	17205	0.9890225347056965	2.599777023268573	Original	4060	3	CX	LOrG	lateral orbital gyrus, left	Cortex	CIC vs. original
sym09c	cic	H0351.1015	127687083	12125	24	17205	0.9908814854525444	2.6930129324520142	CIC	4060	3	CX	LOrG	lateral orbital gyrus, left	Cortex	CIC vs. original
sym09c	original	H0351.1015	156434537	12143	39	17205	0.8862421097112869	1.4041347032083782	Original	4736	61	CB	He-V	V, left, lateral hemisphere	Cerebellum	CIC vs. original
sym09c	cic	H0351.1015	156434537	12390	98	17205	0.9890640762017932	2.6016831810996797	CIC	4736	61	CB	He-V	V, left, lateral hemisphere	Cerebellum	CIC vs. original
sym09c	original	H0351.1015	147712588	12151	66	17205	0.9337615154249695	1.6869803624087758	Original	4719	62	CB	PV-IV	IV, left, paravermis	Cerebellum	CIC vs. original
sym09c	cic	H0351.1015	147712588	12384	124	17205	0.9874166816876816	2.5311094655915847	CIC	4719	62	CB	PV-IV	IV, left, paravermis	Cerebellum	CIC vs. original
sym09c	original	H0351.1015	147712686	10658	48	17205	0.9808611072845234	2.319782199659713	Original	4711	63	CB	Ve-IX	IX	Cerebellum	CIC vs. original
sym09c	cic	H0351.1015	147712686	12384	124	17205	0.9832296643799796	2.3864351748450896	CIC	4711	63	CB	Ve-IX	IX	Cerebellum	CIC vs. original
sym09c	original	H0351.1015	147712570	146034892	43	17205	0.983161721506148	2.384396451386758	Original	4245	9	CX	PHG-cos	parahippocampal gyrus, left, bank of the cos	Cortex	CIC vs. original
sym09c	cic	H0351.1015	147712570	12164	13	17205	0.979978014248099	2.29700503116848	CIC	4245	9	CX	PHG-cos	parahippocampal gyrus, left, bank of the cos	Cortex	CIC vs. original
sym09c	original	H0351.1015	147712584	12158	37	17205	0.9795920626760924	2.2873610819142685	Original	4238	11	CX	CgGr-i	cingulate gyrus, retrosplenial part, left, inferior bank of gyrus	Cortex	CIC vs. original
sym09c	cic	H0351.1015	147712584	12137	51	17205	0.9815703205990663	2.3388412622696153	CIC	4238	11	CX	CgGr-i	cingulate gyrus, retrosplenial part, left, inferior bank of gyrus	Cortex	CIC vs. original
sym09c	original	H0351.1015	141667175	12114	60	17205	0.9797207754270676	2.290557074644558	Original	4087	9	CX	PoG-cs	postcentral gyrus, left, bank of the central sulcus	Cortex	CIC vs. original
sym09c	cic	H0351.1015	141667175	12132	65	17205	0.9827127670310842	2.3711265099752494	CIC	4087	9	CX	PoG-cs	postcentral gyrus, left, bank of the central sulcus	Cortex	CIC vs. original
sym09c	original	H0351.1015	139409895	12132	50	17205	0.9777405052711974	2.2434708330717172	Original	4099	10	CX	SPL-i	superior parietal lobule, left, inferior bank of gyrus	Cortex	CIC vs. original
sym09c	cic	H0351.1015	139409895	12133	41	17205	0.9812376120661088	2.3298113804782954	CIC	4099	10	CX	SPL-i	superior parietal lobule, left, inferior bank of gyrus	Cortex	CIC vs. original
sym09c	original	H0351.1015	139409927	10561	16	17205	0.9554305831498088	1.890658896169931	Original	4231	10	CX	CgGp-i	cingulate gyrus, parietal part, left, inferior bank of gyrus	Cortex	CIC vs. original
sym09c	cic	H0351.1015	139409927	12158	58	17205	0.9836477326297516	2.3991630765771226	CIC	4231	10	CX	CgGp-i	cingulate gyrus, parietal part, left, inferior bank of gyrus	Cortex	CIC vs. original
sym09c	original	H0351.1015	149052678	12115	71	17205	0.9851534303323672	2.447841322630099	Original	4223	3	CX	CgGf-s	cingulate gyrus, frontal part, left, superior bank of gyrus	Cortex	CIC vs. original
sym09c	cic	H0351.1015	149052678	146034872	39	17205	0.9842956479742806	2.419540709913494	CIC	4223	3	CX	CgGf-s	cingulate gyrus, frontal part, left, superior bank of gyrus	Cortex	CIC vs. original
sym09c	original	H0351.1015	156434409	12123	8	17205	0.989618697450068	2.6278459668333065	Original	4060	3	CX	LOrG	lateral orbital gyrus, left	Cortex	CIC vs. original
sym09c	cic	H0351.1015	156434409	12125	24	17205	0.9894886242415208	2.6215874178398844	CIC	4060	3	CX	LOrG	lateral orbital gyrus, left	Cortex	CIC vs. original
sym09c	original	H0351.1015	127687033	12116	43	17205	0.9844568010062692	2.424738662289578	Original	4031	2	CX	MFG-i	middle frontal gyrus, left, inferior bank of gyrus	Cortex	CIC vs. original
sym09c	cic	H0351.1015	127687033	12115	85	17205	0.9873946648553172	2.530229848894592	CIC	4031	2	CX	MFG-i	middle frontal gyrus, left, inferior bank of gyrus	Cortex	CIC vs. original
sym09c	original	H0351.1015	156906924	13229	5	17205	0.9652677024578826	2.0178568657047093	Original	4308	6	CX	nbM	basal nucleus of meynert, left	Subcortex	CIC vs. original
sym09c	cic	H0351.1015	156906924	10339	3	17205	0.932404596182769	1.676490210646751	CIC	4308	6	CX	nbM	basal nucleus of meynert, left	Subcortex	CIC vs. original
sym09c	original	H0351.1015	156435972	12384	72	17205	0.8793878826750058	1.373060826953723	Original	9529	93	BS	8Co	cochlear nuclei, left	Brainstem	CIC vs. original
sym09c	cic	H0351.1015	156435972	12538	238	17205	0.9534564411522314	1.868483496432945	CIC	9529	93	BS	8Co	cochlear nuclei, left	Brainstem	CIC vs. original
sym09c	original	H0351.1015	156436066	12600	20	17205	0.9551379355732074	1.8873117389277976	Original	9207	92	BS	Pr5	principal sensory nucleus of trigeminal nerve, left	Brainstem	CIC vs. original
sym09c	cic	H0351.1015	156436066	12538	238	17205	0.9564906567589851	1.902965981985381	CIC	9207	92	BS	Pr5	principal sensory nucleus of trigeminal nerve, left	Brainstem	CIC vs. original
sym09c	original	H0351.1015	148955196	12292	7	17205	0.9555882579816048	1.8924712160165529	Original	9456	91	BS	MBRa	midbrain raphe nuclei, left	Brainstem	CIC vs. original
sym09c	cic	H0351.1015	148955196	12195	42	17205	0.9689649203745913	2.0750725484965775	CIC	9456	91	BS	MBRa	midbrain raphe nuclei, left	Brainstem	CIC vs. original
sym09c	original	H0351.1015	147628252	10367	3	17205	0.9721489504949654	2.1300042075749537	Original	4342	7	CX	BLA	basolateral nucleus, left	Subcortex	CIC vs. original
sym09c	cic	H0351.1015	147628252	10368	4	17205	0.9642955379566192	2.003806643491781	CIC	4342	7	CX	BLA	basolateral nucleus, left	Subcortex	CIC vs. original
sym09c	original	H0351.1015	148955296	10600	24	17205	0.9240641251025884	1.6161528634738451	Original	4444	9	CX	MG	medial geniculate complex, left	Subcortex	CIC vs. original
sym09c	cic	H0351.1015	148955296	10337	3	17205	0.9284273870133538	1.6468738118791837	CIC	4444	9	CX	MG	medial geniculate complex, left	Subcortex	CIC vs. original
sym09c	original	H0351.1015	148955119	266441621	3	17205	0.9564034225378444	1.90194221468512	Original	4255	9	CX	CA2	CA2 field, left	Cortex	CIC vs. original
sym09c	cic	H0351.1015	148955119	10600	21	17205	0.9412471451060598	1.748873079015777	CIC	4255	9	CX	CA2	CA2 field, left	Cortex	CIC vs. original
sym09c	original	H0351.1015	148955156	12538	179	17205	0.9765184197440566	2.2164379535802765	Original	9161	92	BS	PRF	pontine reticular formation, left	Brainstem	CIC vs. original
sym09c	cic	H0351.1015	148955156	12416	127	17205	0.9756070577626024	2.197168581616787	CIC	9161	92	BS	PRF	pontine reticular formation, left	Brainstem	CIC vs. original
sym09c	original	H0351.1015	156436118	12600	20	17205	0.948082223038295	1.8124697186962877	Original	9206	92	BS	Mo5	motor nucleus of trigeminal nerve, left	Brainstem	CIC vs. original
sym09c	cic	H0351.1015	156436118	12538	238	17205	0.9539337674274913	1.873759868344084	CIC	9206	92	BS	Mo5	motor nucleus of trigeminal nerve, left	Brainstem	CIC vs. original
sym09c	original	H0351.1015	148955198	12369	4	17205	0.9165171070220524	1.5668115373041052	Original	9456	91	BS	MBRa	midbrain raphe nuclei, left	Brainstem	CIC vs. original
sym09c	cic	H0351.1015	148955198	12195	42	17205	0.9505308346514616	1.837253642091915	CIC	9456	91	BS	MBRa	midbrain raphe nuclei, left	Brainstem	CIC vs. original
sym09c	original	H0351.1015	156906564	10467	1	17205	0.8831513467008115	1.389911182426805	Original	9054	8	CX	RN	red nucleus, left	Brainstem	CIC vs. original
sym09c	cic	H0351.1015	156906564	10602	8	17205	0.8980246510596613	1.4619189299893918	CIC	9054	8	CX	RN	red nucleus, left	Brainstem	CIC vs. original
sym09c	original	H0351.1015	141667165	12142	85	17205	0.9831906007756744	2.3852620168440275	Original	4149	12	CX	ITG-its	inferior temporal gyrus, left, bank of the its	Cortex	CIC vs. original
sym09c	cic	H0351.1015	141667165	12153	36	17205	0.9883890290848278	2.571564818521045	CIC	4149	12	CX	ITG-its	inferior temporal gyrus, left, bank of the its	Cortex	CIC vs. original
sym09c	original	H0351.1015	141667225	12136	36	17205	0.9788952610247448	2.2703982038759714	Original	4142	11	CX	MTG-s	middle temporal gyrus, left, superior bank of gyrus	Cortex	CIC vs. original
sym09c	cic	H0351.1015	141667225	12141	100	17205	0.9779998878144968	2.249396951389825	CIC	4142	11	CX	MTG-s	middle temporal gyrus, left, superior bank of gyrus	Cortex	CIC vs. original
sym09c	original	H0351.1015	141667115	12142	85	17205	0.9846631021646666	2.4314714542795826	Original	4201	11	CX	OTG-i	occipito-temporal gyrus, left, inferior bank of gyrus	Cortex	CIC vs. original
sym09c	cic	H0351.1015	141667115	12143	54	17205	0.984147393106918	2.4148053082085577	CIC	4201	11	CX	OTG-i	occipito-temporal gyrus, left, inferior bank of gyrus	Cortex	CIC vs. original
sym09c	original	H0351.1015	141667159	146034892	43	17205	0.9835400148491452	2.395853060248238	Original	4245	8	CX	PHG-cos	parahippocampal gyrus, left, bank of the cos	Cortex	CIC vs. original
sym09c	cic	H0351.1015	141667159	12163	24	17205	0.980708708050038	2.3157780966073727	CIC	4245	8	CX	PHG-cos	parahippocampal gyrus, left, bank of the cos	Cortex	CIC vs. original
sym09c	original	H0351.1015	141667111	12142	85	17205	0.9746391863517784	2.177467878607867	Original	4160	8	CX	FuG-cos	fusiform gyrus, left, bank of cos	Cortex	CIC vs. original
sym09c	cic	H0351.1015	141667111	146034892	51	17205	0.9723460181632174	2.1336046296033153	CIC	4160	8	CX	FuG-cos	fusiform gyrus, left, bank of cos	Cortex	CIC vs. original
sym09c	original	H0351.1015	139409875	12144	11	17205	0.9709044472098994	2.1078312446079743	Original	4270	8	CX	LIG	long insular gyri, left	Cortex	CIC vs. original
sym09c	cic	H0351.1015	139409875	12177	20	17205	0.9753824646130428	2.19252915097257	CIC	4270	8	CX	LIG	long insular gyri, left	Cortex	CIC vs. original
sym09c	original	H0351.1015	139409843	12132	50	17205	0.9784009118152668	2.2586965384814772	Original	4169	8	CX	TG	transverse gyri, left	Cortex	CIC vs. original
sym09c	cic	H0351.1015	139409843	12140	67	17205	0.977702879647504	2.242616875216502	CIC	4169	8	CX	TG	transverse gyri, left	Cortex	CIC vs. original
sym09c	original	H0351.1015	139409763	12114	60	17205	0.9729449613098096	2.144704674271305	Original	4087	8	CX	PoG-cs	postcentral gyrus, left, bank of the central sulcus	Cortex	CIC vs. original
sym09c	cic	H0351.1015	139409763	12132	65	17205	0.9779745433537016	2.2488148687554825	CIC	4087	8	CX	PoG-cs	postcentral gyrus, left, bank of the central sulcus	Cortex	CIC vs. original
sym09c	original	H0351.1015	139409877	12135	34	17205	0.9819618990876652	2.34967812653978	Original	4169	9	CX	TG	transverse gyri, left	Cortex	CIC vs. original
sym09c	cic	H0351.1015	139409877	12145	11	17205	0.9748865829515296	2.182432001124371	CIC	4169	9	CX	TG	transverse gyri, left	Cortex	CIC vs. original
sym09c	original	H0351.1015	139409871	12115	71	17205	0.9802964409764752	2.3051012748137865	Original	4030	7	CX	MFG-s	middle frontal gyrus, left, superior bank of gyrus	Cortex	CIC vs. original
sym09c	cic	H0351.1015	139409871	12116	72	17205	0.9822351109909984	2.357378174619474	CIC	4030	7	CX	MFG-s	middle frontal gyrus, left, superior bank of gyrus	Cortex	CIC vs. original
sym09c	original	H0351.1015	139409777	12132	50	17205	0.9840064496713864	2.4103440010861363	Original	4178	7	CX	PLP	planum polare, left	Cortex	CIC vs. original
sym09c	cic	H0351.1015	139409777	12147	20	17205	0.9812878921476216	2.331165784871734	CIC	4178	7	CX	PLP	planum polare, left	Cortex	CIC vs. original
sym09c	original	H0351.1015	139409759	12119	10	17205	0.9810767555768584	2.3255023808805455	Original	4079	6	CX	fro	frontal operculum, left	Cortex	CIC vs. original
sym09c	cic	H0351.1015	139409759	12127	6	17205	0.968809066593852	2.0725283237879277	CIC	4079	6	CX	fro	frontal operculum, left	Cortex	CIC vs. original
sym09c	original	H0351.1015	127687115	12116	43	17205	0.9842592862034176	2.418375188372154	Original	4024	4	CX	SFG-l	superior frontal gyrus, left, lateral bank of gyrus	Cortex	CIC vs. original
sym09c	cic	H0351.1015	127687115	12115	85	17205	0.984904135508507	2.4394525329630703	CIC	4024	4	CX	SFG-l	superior frontal gyrus, left, lateral bank of gyrus	Cortex	CIC vs. original
sym09c	original	H0351.1015	127686971	12122	16	17205	0.986429103735075	2.493083183196408	Original	4048	3	CX	GRe	gyrus rectus, left	Cortex	CIC vs. original
sym09c	cic	H0351.1015	127686971	12121	29	17205	0.9864301532705722	2.4931221174820544	CIC	4048	3	CX	GRe	gyrus rectus, left	Cortex	CIC vs. original
sym09c	original	H0351.1015	139409757	12122	16	17205	0.983571761751473	2.3968263600387525	Original	4048	4	CX	GRe	gyrus rectus, left	Cortex	CIC vs. original
sym09c	cic	H0351.1015	139409757	12121	29	17205	0.982896669621498	2.3765204077658435	CIC	4048	4	CX	GRe	gyrus rectus, left	Cortex	CIC vs. original
sym09c	original	H0351.1015	156906908	12121	20	17205	0.9279446581578108	1.6433876550101478	Original	4311	6	CX	DBh	nucleus of the diagonal band, left, vertical division	Subcortex	CIC vs. original
sym09c	cic	H0351.1015	156906908	10349	27	17205	0.9646536048228322	2.0089374071371515	CIC	4311	6	CX	DBh	nucleus of the diagonal band, left, vertical division	Subcortex	CIC vs. original
sym09c	original	H0351.1015	148955246	12305	2	17205	0.9428037427564032	1.7626994867522257	Original	9149	91	BS	LC	locus ceruleus, left	Brainstem	CIC vs. original
sym09c	cic	H0351.1015	148955246	12195	42	17205	0.949269141637266	1.824337705243863	CIC	9149	91	BS	LC	locus ceruleus, left	Brainstem	CIC vs. original
sym09c	original	H0351.1015	148955250	266441657	11	17205	0.9622499475345092	1.9754300803805576	Original	4255	10	CX	CA2	CA2 field, left	Cortex	CIC vs. original
sym09c	cic	H0351.1015	148955250	10598	18	17205	0.9224855285621156	1.605454763393512	CIC	4255	10	CX	CA2	CA2 field, left	Cortex	CIC vs. original
sym09c	original	H0351.1015	148955180	12195	32	17205	0.9624333996661024	1.977912572981765	Original	9075	91	BS	SNR	substantia nigra, pars reticulata, left	Brainstem	CIC vs. original
sym09c	cic	H0351.1015	148955180	12251	2	17205	0.9667160728804268	2.039522925665735	CIC	9075	91	BS	SNR	substantia nigra, pars reticulata, left	Brainstem	CIC vs. original
sym09c	original	H0351.1015	156907008	12330	18	17205	0.9548410745131436	1.8839381158892177	Original	9067	8	CX	VTA	ventral tegmental area, left	Brainstem	CIC vs. original
sym09c	cic	H0351.1015	156907008	12251	2	17205	0.9722329852800948	2.131536439760445	CIC	9067	8	CX	VTA	ventral tegmental area, left	Brainstem	CIC vs. original
sym09c	original	H0351.1016	160535133	10668	40	17205	0.9459372511354748	1.7916768146107678	Original	9143	92	BS	7	facial motor nucleus, left	Brainstem	CIC vs. original
sym09c	cic	H0351.1016	160535133	12416	127	17205	0.9682571235136598	2.0636176918695797	CIC	9143	92	BS	7	facial motor nucleus, left	Brainstem	CIC vs. original
sym09c	original	H0351.1016	160535291	12805	33	17205	0.9781038630956967	2.251791897876851	Original	9158	92	BS	RPn	pontine raphe nucleus, left	Brainstem	CIC vs. original
sym09c	cic	H0351.1016	160535291	12416	127	17205	0.9753760522008296	2.192397304105178	CIC	9158	92	BS	RPn	pontine raphe nucleus, left	Brainstem	CIC vs. original
sym09c	original	H0351.1016	160535275	10668	40	17205	0.9626849243826144	1.9813356285799737	Original	9698	92	BS	8Ve	vestibular nuclei, left	Brainstem	CIC vs. original
sym09c	cic	H0351.1016	160535275	12416	127	17205	0.9718513495973932	2.124614370712628	CIC	9698	92	BS	8Ve	vestibular nuclei, left	Brainstem	CIC vs. original
sym09c	original	H0351.1016	160535259	10668	40	17205	0.9586027095995644	1.9283855826490648	Original	9677	92	BS	Sp5	spinal trigeminal nucleus, left	Brainstem	CIC vs. original
sym09c	cic	H0351.1016	160535259	12416	127	17205	0.9649074646193204	2.012605995379945	CIC	9677	92	BS	Sp5	spinal trigeminal nucleus, left	Brainstem	CIC vs. original
sym09c	original	H0351.1016	160535211	10668	40	17205	0.960108165633652	1.947291643385232	Original	9207	92	BS	Pr5	principal sensory nucleus of trigeminal nerve, left	Brainstem	CIC vs. original
sym09c	cic	H0351.1016	160535211	12416	127	17205	0.9647209440603948	2.0099080146593216	CIC	9207	92	BS	Pr5	principal sensory nucleus of trigeminal nerve, left	Brainstem	CIC vs. original
sym09c	original	H0351.1016	160535147	12805	33	17205	0.9721330261243388	2.1297143673730687	Original	9155	92	BS	SubC	nucleus subceruleus, left	Brainstem	CIC vs. original
sym09c	cic	H0351.1016	160535147	12416	127	17205	0.973928328482358	2.1634657845829364	CIC	9155	92	BS	SubC	nucleus subceruleus, left	Brainstem	CIC vs. original
sym09c	original	H0351.1016	160535241	12805	33	17205	0.9756671029022204	2.1984160845464316	Original	10148	92	BS	CGPo	central gray of the pons, left	Brainstem	CIC vs. original
sym09c	cic	H0351.1016	160535241	12416	127	17205	0.9714269470099098	2.117024413789724	CIC	10148	92	BS	CGPo	central gray of the pons, left	Brainstem	CIC vs. original
sym09c	original	H0351.1016	160536137	12354	8	17205	0.9767533996959032	2.22152609146435	Original	9152	92	BS	MPB	medial parabrachial nucleus, left	Brainstem	CIC vs. original
sym09c	cic	H0351.1016	160536137	12416	127	17205	0.967613893379608	2.0534236715771517	CIC	9152	92	BS	MPB	medial parabrachial nucleus, left	Brainstem	CIC vs. original
sym09c	original	H0351.1016	160091931	10600	24	17205	0.9666785420406798	2.038949903454879	Original	4255	8	CX	CA2	CA2 field, left	Cortex	CIC vs. original
sym09c	cic	H0351.1016	160091931	12171	43	17205	0.9670581946415416	2.0447759363514835	CIC	4255	8	CX	CA2	CA2 field, left	Cortex	CIC vs. original
sym09c	original	H0351.1016	160535303	10668	40	17205	0.953049362301692	1.8640252088063696	Original	9146	91	BS	LPB	lateral parabrachial nucleus, left	Brainstem	CIC vs. original
sym09c	cic	H0351.1016	160535303	12354	7	17205	0.9629242560399396	1.9846138267690336	CIC	9146	91	BS	LPB	lateral parabrachial nucleus, left	Brainstem	CIC vs. original
sym09c	original	H0351.1016	160535255	12384	72	17205	0.8837083324126456	1.3924481095508292	Original	9103	91	BS	IC	inferior colliculus, left	Brainstem	CIC vs. original
sym09c	cic	H0351.1016	160535255	12354	7	17205	0.967384763028762	2.0498404186945556	CIC	9103	91	BS	IC	inferior colliculus, left	Brainstem	CIC vs. original
sym09c	original	H0351.1016	160536103	12354	8	17205	0.9799679108587578	2.2967502360351353	Original	9020	91	BS	CnF	cuneiform nucleus, left	Brainstem	CIC vs. original
sym09c	cic	H0351.1016	160536103	12416	127	17205	0.9703487978344704	2.098231595482206	CIC	9020	91	BS	CnF	cuneiform nucleus, left	Brainstem	CIC vs. original
sym09c	original	H0351.1016	159438961	12163	20	17205	0.974220451026424	2.1691736944624256	Original	4251	7	CX	S	subiculum, left	Cortex	CIC vs. original
sym09c	cic	H0351.1016	159438961	10600	21	17205	0.9679659530618232	2.058978236591432	CIC	4251	7	CX	S	subiculum, left	Cortex	CIC vs. original
sym09c	original	H0351.1016	165372154	12600	20	17205	0.971722406509409	2.1222965080813867	Original	9614	93	BS	LMRt	lateral medullary reticular group, left	Brainstem	CIC vs. original
sym09c	cic	H0351.1016	165372154	12538	238	17205	0.97264818452659485	2.1391746345925067	CIC	9614	93	BS	LMRt	lateral medullary reticular group, left	Brainstem	CIC vs. original
sym09c	original	H0351.1016	165372266	12826	4	17205	0.8432573182819032	1.232342038178467	Original	9543	93	BS	Cu	cuneate nucleus, left	Brainstem	CIC vs. original
sym09c	cic	H0351.1016	165372266	12538	238	17205	0.963852294343542	1.9975249001337312	CIC	9543	93	BS	Cu	cuneate nucleus, left	Brainstem	CIC vs. original
sym09c	original	H0351.1016	165372106	12538	179	17205	0.9528481147292316	1.8618350824012952	Original	9561	93	BS	IO	inferior olivary complex, left	Brainstem	CIC vs. original
sym09c	cic	H0351.1016	165372106	12535	9	17205	0.9355812412124396	1.701379033598705	CIC	9561	93	BS	IO	inferior olivary complex, left	Brainstem	CIC vs. original
sym09c	original	H0351.1016	165372104	12416	145	17205	0.9653060597331948	2.0184191140709107	Original	9178	92	BS	SOC	superior olivary complex, left	Brainstem	CIC vs. original
sym09c	cic	H0351.1016	165372104	12405	73	17205	0.9592435117672448	1.936349333444556	CIC	9178	92	BS	SOC	superior olivary complex, left	Brainstem	CIC vs. original
sym09c	original	H0351.1016	160091566	10339	9	17205	0.9610809606121123	1.9598837677053296	Original	4648	6	CX	PeF	perifornical nucleus, left	Subcortex	CIC vs. original
sym09c	cic	H0351.1016	160091566	10349	27	17205	0.9654252019549404	2.020169426096445	CIC	4648	6	CX	PeF	perifornical nucleus, left	Subcortex	CIC vs. original
sym09c	original	H0351.1016	160091502	10339	9	17205	0.9707922501793208	2.1058784097307197	Original	4637	6	CX	VMH	ventromedial hypothalamic nucleus, left	Subcortex	CIC vs. original
sym09c	cic	H0351.1016	160091502	10349	27	17205	0.9696797623886296	2.0869054269124847	CIC	4637	6	CX	VMH	ventromedial hypothalamic nucleus, left	Subcortex	CIC vs. original
sym09c	original	H0351.1016	160091662	13229	5	17205	0.9489515068532623	1.8211353955935337	Original	4367	6	CX	COMA	cortico-medial group, left	Subcortex	CIC vs. original
sym09c	cic	H0351.1016	160091662	10311	1	17205	0.9233698634167594	1.6114218182054711	CIC	4367	6	CX	COMA	cortico-medial group, left	Subcortex	CIC vs. original
sym09c	original	H0351.1016	160091881	10398	14	17205	0.9505551068571704	1.8375052508212195	Original	9004	9	CX	CGMB	central gray substance of midbrain, left	Brainstem	CIC vs. original
sym09c	cic	H0351.1016	160091881	10390	37	17205	0.962619234575538	1.9804394628099595	CIC	9004	9	CX	CGMB	central gray substance of midbrain, left	Brainstem	CIC vs. original
sym09c	original	H0351.1016	159226119	12154	26	17205	0.9817187514587076	2.3429219693991516	Original	4121	14	CX	Pcu-i	precuneus, left, inferior lateral bank of gyrus	Cortex	CIC vs. original
sym09c	cic	H0351.1016	159226119	12150	33	17205	0.9817278317885442	2.3431726730376954	CIC	4121	14	CX	Pcu-i	precuneus, left, inferior lateral bank of gyrus	Cortex	CIC vs. original
sym09c	original	H0351.1016	159225770	12153	26	17205	0.9842745517241586	2.4188641759041816	Original	4215	14	CX	SOG-i	superior occipital gyrus, left, inferior bank of gyrus	Cortex	CIC vs. original
sym09c	cic	H0351.1016	159225770	12154	32	17205	0.9838412831528623	2.405165319658608	CIC	4215	14	CX	SOG-i	superior occipital gyrus, left, inferior bank of gyrus	Cortex	CIC vs. original
sym09c	original	H0351.1016	159226071	12164	15	17205	0.9653750988293608	2.0194326429249108	Original	4245	10	CX	PHG-cos	parahippocampal gyrus, left, bank of the cos	Cortex	CIC vs. original
sym09c	cic	H0351.1016	159226071	12151	68	17205	0.9765576664963262	2.2172842732098728	CIC	4245	10	CX	PHG-cos	parahippocampal gyrus, left, bank of the cos	Cortex	CIC vs. original
sym09c	original	H0351.1016	159226069	146034872	29	17205	0.98156291108584	2.338638411839704	Original	4223	7	CX	CgGf-s	cingulate gyrus, frontal part, left, superior bank of gyrus	Cortex	CIC vs. original
sym09c	cic	H0351.1016	159226069	12158	58	17205	0.9863132152660412	2.48880239722636	CIC	4223	7	CX	CgGf-s	cingulate gyrus, frontal part, left, superior bank of gyrus	Cortex	CIC vs. original
sym09c	original	H0351.1016	159226053	12115	71	17205	0.9828715185743452	2.375779338282621	Original	4023	7	CX	SFG-m	superior frontal gyrus, left, medial bank of gyrus	Cortex	CIC vs. original
sym09c	cic	H0351.1016	159226053	146034872	39	17205	0.9847834805622248	2.4354417332727953	CIC	4023	7	CX	SFG-m	superior frontal gyrus, left, medial bank of gyrus	Cortex	CIC vs. original
sym09c	original	H0351.1016	158402986	10668	40	17205	0.953153964169848	1.865167185724791	Original	4713	64	CB	Ve-X	X	Cerebellum	CIC vs. original
sym09c	cic	H0351.1016	158402986	10658	52	17205	0.974189163468417	2.1685593092731317	CIC	4713	64	CB	Ve-X	X	Cerebellum	CIC vs. original
sym09c	original	H0351.1016	158402948	12151	66	17205	0.9323344822163514	1.675953707783021	Original	4720	63	CB	PV-V	V, left, paravermis	Cerebellum	CIC vs. original
sym09c	cic	H0351.1016	158402948	12384	124	17205	0.988331990299979	2.569100243533172	CIC	4720	63	CB	PV-V	V, left, paravermis	Cerebellum	CIC vs. original
sym09c	original	H0351.1016	158402900	12151	66	17205	0.9372217491258608	1.7147007238648304	Original	4720	63	CB	PV-V	V, left, paravermis	Cerebellum	CIC vs. original
sym09c	cic	H0351.1016	158402900	12384	124	17205	0.9870950048627862	2.5184072991348607	CIC	4720	63	CB	PV-V	V, left, paravermis	Cerebellum	CIC vs. original
sym09c	original	H0351.1016	158403012	12151	66	17205	0.9310105798934306	1.665922800166419	Original	4722	63	CB	PV-VI	VI, left, paravermis	Cerebellum	CIC vs. original
sym09c	cic	H0351.1016	158403012	12384	124	17205	0.9825068313908308	2.365153479911415	CIC	4722	63	CB	PV-VI	VI, left, paravermis	Cerebellum	CIC vs. original
sym09c	original	H0351.1016	158402890	10668	40	17205	0.9491171644342854	1.822803082458533	Original	4713	64	CB	Ve-X	X	Cerebellum	CIC vs. original
sym09c	cic	H0351.1016	158402890	10658	52	17205	0.9796004728517508	2.2875693001829154	CIC	4713	64	CB	Ve-X	X	Cerebellum	CIC vs. original
sym09c	original	H0351.1016	158402964	12151	66	17205	0.9362864150904444	1.7070646974231505	Original	4722	63	CB	PV-VI	VI, left, paravermis	Cerebellum	CIC vs. original
sym09c	cic	H0351.1016	158402964	12384	124	17205	0.990964034620308	2.69758073635014	CIC	4722	63	CB	PV-VI	VI, left, paravermis	Cerebellum	CIC vs. original
sym09c	original	H0351.1016	158158367	12141	90	17205	0.9810298604113592	2.3242529888395147	Original	4207	12	CX	IOG-s	inferior occipital gyrus, left, superior bank of gyrus	Cortex	CIC vs. original
sym09c	cic	H0351.1016	158158367	12136	47	17205	0.983912178741606	2.4073817399766653	CIC	4207	12	CX	IOG-s	inferior occipital gyrus, left, superior bank of gyrus	Cortex	CIC vs. original
sym09c	original	H0351.1016	158158221	12137	44	17205	0.9830410020768358	2.38079413059904	Original	4230	11	CX	CgGp-s	cingulate gyrus, parietal part, left, superior bank of gyrus	Cortex	CIC vs. original
sym09c	cic	H0351.1016	158158221	12158	58	17205	0.9870601546796004	2.5170500904075523	CIC	4230	11	CX	CgGp-s	cingulate gyrus, parietal part, left, superior bank of gyrus	Cortex	CIC vs. original
sym09c	original	H0351.1016	158158361	12140	51	17205	0.9877529595915654	2.544737902603207	Original	4136	10	CX	STG-i	superior temporal gyrus, left, inferior bank of gyrus	Cortex	CIC vs. original
sym09c	cic	H0351.1016	158158361	12141	100	17205	0.9883692596139446	2.570709243997448	CIC	4136	10	CX	STG-i	superior temporal gyrus, left, inferior bank of gyrus	Cortex	CIC vs. original
sym09c	original	H0351.1016	157772864	12114	60	17205	0.9799920123155704	2.297358255726781	Original	4087	7	CX	PoG-cs	postcentral gyrus, left, bank of the central sulcus	Cortex	CIC vs. original
sym09c	cic	H0351.1016	157772864	12132	65	17205	0.9842242826235504	2.4172557221059137	CIC	4087	7	CX	PoG-cs	postcentral gyrus, left, bank of the central sulcus	Cortex	CIC vs. original
sym09c	original	H0351.1016	157772894	12127	7	17205	0.9803548658031014	2.3066008243493807	Original	4273	6	CX	SIG	short insular gyri, left	Cortex	CIC vs. original
sym09c	cic	H0351.1016	157772894	12178	18	17205	0.988347598075514	2.5697734437612256	CIC	4273	6	CX	SIG	short insular gyri, left	Cortex	CIC vs. original
sym09c	original	H0351.1016	157772878	12178	18	17205	0.983888907909651	2.4066531538976568	Original	4270	6	CX	LIG	long insular gyri, left	Cortex	CIC vs. original
sym09c	cic	H0351.1016	157772878	12177	20	17205	0.9821534814172608	2.3550653488587145	CIC	4270	6	CX	LIG	long insular gyri, left	Cortex	CIC vs. original
sym09c	original	H0351.1016	157773016	12125	20	17205	0.9911049193922908	2.7054733081469284	Original	4273	4	CX	SIG	short insular gyri, left	Cortex	CIC vs. original
sym09c	cic	H0351.1016	157773016	12178	18	17205	0.9869619774108332	2.513246101813803	CIC	4273	4	CX	SIG	short insular gyri, left	Cortex	CIC vs. original
sym09c	original	H0351.1016	157773032	12125	20	17205	0.9882146894624037	2.5640692438952946	Original	4045	4	CX	orIFG	inferior frontal gyrus, orbital part, left	Cortex	CIC vs. original
sym09c	cic	H0351.1016	157773032	12118	23	17205	0.9848334605970112	2.437099322208074	CIC	4045	4	CX	orIFG	inferior frontal gyrus, orbital part, left	Cortex	CIC vs. original
sym09c	original	H0351.1016	157772872	12118	14	17205	0.9845516793970008	2.4278240074018593	Original	4079	5	CX	fro	frontal operculum, left	Cortex	CIC vs. original
sym09c	cic	H0351.1016	157772872	12119	12	17205	0.9875177040527984	2.5351652190195733	CIC	4079	5	CX	fro	frontal operculum, left	Cortex	CIC vs. original
sym09c	original	H0351.1016	157772952	12146	5	17205	0.98142141751693	2.3347801579563847	Original	4904	5	CX	TP-i	temporal pole, left, inferior aspect	Cortex	CIC vs. original
sym09c	cic	H0351.1016	157772952	146034892	51	17205	0.9832354035264406	2.386607761113355	CIC	4904	5	CX	TP-i	temporal pole, left, inferior aspect	Cortex	CIC vs. original
sym09c	original	H0351.1016	157772994	146034888	12	17205	0.9782342330350582	2.254810755731319	Original	4901	2	CX	IRoG	inferior rostral gyrus, left	Cortex	CIC vs. original
sym09c	cic	H0351.1016	157772994	146034876	17	17205	0.9841529257775652	2.414981236379835	CIC	4901	2	CX	IRoG	inferior rostral gyrus, left	Cortex	CIC vs. original
sym09c	original	H0351.1016	157773026	146034884	14	17205	0.9763778030380152	2.2134171183363645	Original	4060	2	CX	LOrG	lateral orbital gyrus, left	Cortex	CIC vs. original
sym09c	cic	H0351.1016	157773026	12125	24	17205	0.9875816287732028	2.537748495010007	CIC	4060	2	CX	LOrG	lateral orbital gyrus, left	Cortex	CIC vs. original
sym09c	original	H0351.1016	158402944	12390	67	17205	0.9803455062711264	2.30636030295997	Original	4735	62	CB	He-IV	IV, left, lateral hemisphere	Cerebellum	CIC vs. original
sym09c	cic	H0351.1016	158402944	12143	54	17205	0.9036775164652638	1.4919205319838451	CIC	4735	62	CB	He-IV	IV, left, lateral hemisphere	Cerebellum	CIC vs. original
sym09c	original	H0351.1016	158158385	12151	66	17205	0.9755085516848698	2.1951285652280466	Original	4193	13	CX	LiG-pest	lingual gyrus, left, peristriate	Cortex	CIC vs. original
sym09c	cic	H0351.1016	158158385	12384	124	17205	0.8973493022841831	1.458440573275657	CIC	4193	13	CX	LiG-pest	lingual gyrus, left, peristriate	Cortex	CIC vs. original
sym09c	original	H0351.1016	158158233	12132	50	17205	0.9868666583050004	2.5095799844730475	Original	4098	10	CX	SPL-s	superior parietal lobule, left, superior bank of gyrus	Cortex	CIC vs. original
sym09c	cic	H0351.1016	158158233	12133	41	17205	0.987903312505838	2.5509520480815095	CIC	4098	10	CX	SPL-s	superior parietal lobule, left, superior bank of gyrus	Cortex	CIC vs. original
sym09c	original	H0351.1016	158158327	12142	85	17205	0.9863001610668058	2.4883224478119783	Original	4158	9	CX	FuG-its	fusiform gyrus, left, bank of the its	Cortex	CIC vs. original
sym09c	cic	H0351.1016	158158327	12143	54	17205	0.9872993570018146	2.526439633509624	CIC	4158	9	CX	FuG-its	fusiform gyrus, left, bank of the its	Cortex	CIC vs. original
sym09c	original	H0351.1016	158158325	12141	90	17205	0.9874254870463548	2.5314616855580736	Original	4136	8	CX	STG-i	superior temporal gyrus, left, inferior bank of gyrus	Cortex	CIC vs. original
sym09c	cic	H0351.1016	158158325	12140	67	17205	0.986941092271347	2.5124405550302065	CIC	4136	8	CX	STG-i	superior temporal gyrus, left, inferior bank of gyrus	Cortex	CIC vs. original
sym09c	original	H0351.1016	158158261	12141	90	17205	0.9889574588664528	2.5968053504602437	Original	4136	8	CX	STG-i	superior temporal gyrus, left, inferior bank of gyrus	Cortex	CIC vs. original
sym09c	cic	H0351.1016	158158261	12140	67	17205	0.9888560909538257	2.5922109245081457	CIC	4136	8	CX	STG-i	superior temporal gyrus, left, inferior bank of gyrus	Cortex	CIC vs. original
sym09c	original	H0351.1016	157772938	10597	19	17205	0.9577626840512646	1.918126759001768	Original	4280	4	CX	HCd	head of caudate nucleus, left	Subcortex	CIC vs. original
sym09c	cic	H0351.1016	157772938	10335	31	17205	0.9855295586547622	2.4607664484173677	CIC	4280	4	CX	HCd	head of caudate nucleus, left	Subcortex	CIC vs. original
sym09c	original	H0351.1016	157772936	12146	5	17205	0.9877726485198622	2.5455473258938084	Original	4149	5	CX	ITG-its	inferior temporal gyrus, left, bank of the its	Cortex	CIC vs. original
sym09c	cic	H0351.1016	157772936	146034892	51	17205	0.990164129436666	2.654968213318049	CIC	4149	5	CX	ITG-its	inferior temporal gyrus, left, bank of the its	Cortex	CIC vs. original
sym09c	original	H0351.1016	159226123	10338	50	17205	0.9365276786020064	1.7090239322910787	Original	4295	6	CX	GPe	globus pallidus, external segment, left	Subcortex	CIC vs. original
sym09c	cic	H0351.1016	159226123	10343	8	17205	0.976365392081414	2.2131513505716875	CIC	4295	6	CX	GPe	globus pallidus, external segment, left	Subcortex	CIC vs. original
sym09c	original	H0351.1016	158402954	12151	66	17205	0.9345413007221752	1.6931030625423364	Original	4703	64	CB	Ve-V	V	Cerebellum	CIC vs. original
sym09c	cic	H0351.1016	158402954	10658	52	17205	0.9876140176070876	2.5390624156245165	CIC	4703	64	CB	Ve-V	V	Cerebellum	CIC vs. original
sym09c	original	H0351.1016	160091975	10390	51	17205	0.9700939165030096	2.0938872864042506	Original	4417	9	CX	DTLv	lateral group of nuclei, left, ventral division	Subcortex	CIC vs. original
sym09c	cic	H0351.1016	160091975	10408	6	17205	0.9710485539848838	2.1103503947785933	CIC	4417	9	CX	DTLv	lateral group of nuclei, left, ventral division	Subcortex	CIC vs. original
sym09c	original	H0351.1016	158402998	12151	66	17205	0.9346662859061996	1.6940909650074258	Original	4705	64	CB	Ve-VI	VI	Cerebellum	CIC vs. original
sym09c	cic	H0351.1016	158402998	10658	52	17205	0.9870985344977944	2.518544960583125	CIC	4705	64	CB	Ve-VI	VI	Cerebellum	CIC vs. original
sym09c	original	H0351.1016	158403028	12151	66	17205	0.933546532323784	1.6853046042925377	Original	4723	63	CB	PV-Crus I	Crus I, left, paravermis	Cerebellum	CIC vs. original
sym09c	cic	H0351.1016	158403028	12384	124	17205	0.9857528320029444	2.4685976158799967	CIC	4723	63	CB	PV-Crus I	Crus I, left, paravermis	Cerebellum	CIC vs. original
sym09c	original	H0351.1016	158158317	12142	85	17205	0.9829945859692392	2.379415816270728	Original	4151	11	CX	ITG-mts	inferior temporal gyrus, left, bank of mts	Cortex	CIC vs. original
sym09c	cic	H0351.1016	158158317	12141	100	17205	0.9825924192148168	2.3676273906415055	CIC	4151	11	CX	ITG-mts	inferior temporal gyrus, left, bank of mts	Cortex	CIC vs. original
sym09c	original	H0351.1016	158158333	12142	85	17205	0.9862013414771036	2.4847039204577426	Original	4149	11	CX	ITG-its	inferior temporal gyrus, left, bank of the its	Cortex	CIC vs. original
sym09c	cic	H0351.1016	158158333	12143	54	17205	0.9869759330939628	2.5137850919574873	CIC	4149	11	CX	ITG-its	inferior temporal gyrus, left, bank of the its	Cortex	CIC vs. original
sym09c	original	H0351.1016	158158281	12137	44	17205	0.9818711699190092	2.3471466097531426	Original	4230	10	CX	CgGp-s	cingulate gyrus, parietal part, left, superior bank of gyrus	Cortex	CIC vs. original
sym09c	cic	H0351.1016	158158281	12158	58	17205	0.9857512525995032	2.4685417925878217	CIC	4230	10	CX	CgGp-s	cingulate gyrus, parietal part, left, superior bank of gyrus	Cortex	CIC vs. original
sym09c	original	H0351.1016	157772988	12114	60	17205	0.9839653486404144	2.4090503659223956	Original	4031	6	CX	MFG-i	middle frontal gyrus, left, inferior bank of gyrus	Cortex	CIC vs. original
sym09c	cic	H0351.1016	157772988	12116	72	17205	0.9861952788244694	2.484482759826556	CIC	4031	6	CX	MFG-i	middle frontal gyrus, left, inferior bank of gyrus	Cortex	CIC vs. original
sym09c	original	H0351.1016	157772986	146034876	10	17205	0.9802004603382848	2.3026473365685436	Original	4063	4	CX	SCG	subcallosal cingulate gyrus, left	Cortex	CIC vs. original
sym09c	cic	H0351.1016	157772986	12121	29	17205	0.9803010877417854	2.3052203788717653	CIC	4063	4	CX	SCG	subcallosal cingulate gyrus, left	Cortex	CIC vs. original
sym09c	original	H0351.1016	157772932	12122	16	17205	0.9890183753596056	2.5995865642804468	Original	4048	3	CX	GRe	gyrus rectus, left	Cortex	CIC vs. original
sym09c	cic	H0351.1016	157772932	12121	29	17205	0.9898063111088188	2.637011894622582	CIC	4048	3	CX	GRe	gyrus rectus, left	Cortex	CIC vs. original
sym09c	original	H0351.1016	160091550	10339	9	17205	0.950210838579214	1.8339477249355416	Original	4644	6	CX	ARH	arcuate nucleus of the hypothalamus, left	Subcortex	CIC vs. original
sym09c	cic	H0351.1016	160091550	10349	27	17205	0.948014190157315	1.811797487475405	CIC	4644	6	CX	ARH	arcuate nucleus of the hypothalamus, left	Subcortex	CIC vs. original
sym09c	original	H0351.1016	160091534	10339	9	17205	0.967886398630923	2.0577178463088903	Original	4641	6	CX	DMH	dorsomedial hypothalamic nucleus, left	Subcortex	CIC vs. original
sym09c	cic	H0351.1016	160091534	10349	27	17205	0.9661385214368436	2.03077435701489	CIC	4641	6	CX	DMH	dorsomedial hypothalamic nucleus, left	Subcortex	CIC vs. original
sym09c	original	H0351.1016	160091628	10339	9	17205	0.9244510368808424	1.618807533106379	Original	4593	6	CX	SO	supraoptic nucleus, left	Subcortex	CIC vs. original
sym09c	cic	H0351.1016	160091628	10349	27	17205	0.9325058833050452	1.6772661954264598	CIC	4593	6	CX	SO	supraoptic nucleus, left	Subcortex	CIC vs. original
sym09c	original	H0351.1016	160091532	10335	25	17205	0.9585107924239727	1.927253164320054	Original	4313	6	CX	BST	bed nucleus of stria terminalis, left	Subcortex	CIC vs. original
sym09c	cic	H0351.1016	160091532	10597	17	17205	0.9712069813138364	2.113134181981748	CIC	4313	6	CX	BST	bed nucleus of stria terminalis, left	Subcortex	CIC vs. original
sym09c	original	H0351.1016	160091522	10390	51	17205	0.9531780671520628	1.8654306795996785	Original	4417	7	CX	DTLv	lateral group of nuclei, left, ventral division	Subcortex	CIC vs. original
sym09c	cic	H0351.1016	160091522	10417	9	17205	0.9436039643079358	1.7699501876582948	CIC	4417	7	CX	DTLv	lateral group of nuclei, left, ventral division	Subcortex	CIC vs. original
sym09c	original	H0351.1016	159439059	12247	7	17205	0.9636571833396748	1.99478367747024	Original	9031	8	CX	3	oculomotor nuclear complex, left	Brainstem	CIC vs. original
sym09c	cic	H0351.1016	159439059	12195	42	17205	0.9697139172600306	2.0874776500183	CIC	9031	8	CX	3	oculomotor nuclear complex, left	Brainstem	CIC vs. original
sym09c	original	H0351.1016	159439011	10420	11	17205	0.9728829647190708	2.1435445236385653	Original	4437	8	CX	ILc	caudal group of intralaminar nuclei, left	Subcortex	CIC vs. original
sym09c	cic	H0351.1016	159439011	10390	37	17205	0.9713300982806014	2.1153079593999875	CIC	4437	8	CX	ILc	caudal group of intralaminar nuclei, left	Subcortex	CIC vs. original
sym09c	original	H0351.1016	159439105	10390	51	17205	0.9743204303571932	2.171141906002669	Original	4432	8	CX	ILr	rostral group of intralaminar nuclei, left	Subcortex	CIC vs. original
sym09c	cic	H0351.1016	159439105	10420	15	17205	0.9786623591592056	2.2648518152400574	CIC	4432	8	CX	ILr	rostral group of intralaminar nuclei, left	Subcortex	CIC vs. original
sym09c	original	H0351.1016	159439089	10420	11	17205	0.9701472132617176	2.09479267646833	Original	4417	8	CX	DTLv	lateral group of nuclei, left, ventral division	Subcortex	CIC vs. original
sym09c	cic	H0351.1016	159439089	10424	10	17205	0.9653861796094814	2.0195954992469836	CIC	4417	8	CX	DTLv	lateral group of nuclei, left, ventral division	Subcortex	CIC vs. original
sym09c	original	H0351.1016	159439073	10420	11	17205	0.9723968206553588	2.1345368913483274	Original	4400	8	CX	DTM	medial group of nuclei, left	Subcortex	CIC vs. original
sym09c	cic	H0351.1016	159439073	10398	15	17205	0.9746344376960072	2.177373063046523	CIC	4400	8	CX	DTM	medial group of nuclei, left	Subcortex	CIC vs. original
sym09c	original	H0351.1016	160091865	10390	51	17205	0.9542190250773344	1.876938653412903	Original	4524	9	CX	Hl	lateral habenular nucleus, left	Subcortex	CIC vs. original
sym09c	cic	H0351.1016	160091865	10576	3	17205	0.9482541794419896	1.8141726456150844	CIC	4524	9	CX	Hl	lateral habenular nucleus, left	Subcortex	CIC vs. original
sym09c	original	H0351.1016	159439103	10368	4	17205	0.947009055278327	1.8019643058011336	Original	4379	7	CX	LA	lateral nucleus, left	Subcortex	CIC vs. original
sym09c	cic	H0351.1016	159439103	10367	5	17205	0.9655787624569953	2.022434136108489	CIC	4379	7	CX	LA	lateral nucleus, left	Subcortex	CIC vs. original
sym09c	original	H0351.1016	159439039	10362	2	17205	0.9796833454830748	2.2896256075673658	Original	4342	7	CX	BLA	basolateral nucleus, left	Subcortex	CIC vs. original
sym09c	cic	H0351.1016	159439039	10368	4	17205	0.9683466570490716	2.065052721749985	CIC	4342	7	CX	BLA	basolateral nucleus, left	Subcortex	CIC vs. original
sym09c	original	H0351.1016	159438991	10658	48	17205	0.8760327445944688	1.3584485612330703	Original	4785	64	CB	Glo	globose nucleus, left	Cerebellum	CIC vs. original
sym09c	cic	H0351.1016	159438991	10668	29	17205	0.9477736473790608	1.8094275365127064	CIC	4785	64	CB	Glo	globose nucleus, left	Cerebellum	CIC vs. original
sym09c	original	H0351.1016	159438975	10658	48	17205	0.8824690461541069	1.3868188903578644	Original	4783	64	CB	Emb	emboliform nucleus, left	Cerebellum	CIC vs. original
sym09c	cic	H0351.1016	159438975	10668	29	17205	0.9552771654377058	1.8889015117341408	CIC	4783	64	CB	Emb	emboliform nucleus, left	Cerebellum	CIC vs. original
sym09c	original	H0351.1016	159438943	10668	40	17205	0.9649840799261762	2.013718302563695	Original	4782	63	CB	Dt	dentate nucleus, left	Cerebellum	CIC vs. original
sym09c	cic	H0351.1016	159438943	10660	10	17205	0.9764590395479354	2.215160128469992	CIC	4782	63	CB	Dt	dentate nucleus, left	Cerebellum	CIC vs. original
sym09c	original	H0351.2001	2785	12174	43	17205	0.9435832469573244	1.769761214370264	Original	4266	17	CX	CA4	CA4 field, right	Cortex	CIC vs. original
sym09c	cic	H0351.2001	2785	12173	48	17205	0.9476606086350278	1.8083174874648529	CIC	4266	17	CX	CA4	CA4 field, right	Cortex	CIC vs. original
sym09c	original	H0351.2001	2793	12174	43	17205	0.9381780948787666	1.7226229654952234	Original	4267	17	CX	DG	dentate gyrus, right	Cortex	CIC vs. original
sym09c	cic	H0351.2001	2793	12173	48	17205	0.9447438781581904	1.7804532141872045	CIC	4267	17	CX	DG	dentate gyrus, right	Cortex	CIC vs. original
sym09c	original	H0351.2001	2795	10668	40	17205	0.9475633342034724	1.8073641112079548	Original	4782	72	CB	Dt	dentate nucleus, left	Cerebellum	CIC vs. original
sym09c	cic	H0351.2001	2795	10660	10	17205	0.9679259560988512	2.0583441755697676	CIC	4782	72	CB	Dt	dentate nucleus, left	Cerebellum	CIC vs. original
sym09c	original	H0351.2001	2809	10576	4	17205	0.9461471691728922	1.7936759577095909	Original	4450	19	CX	DTA	anterior group of nuclei, right	Subcortex	CIC vs. original
sym09c	cic	H0351.2001	2809	10390	37	17205	0.9581148969156836	1.9224036366962232	CIC	4450	19	CX	DTA	anterior group of nuclei, right	Subcortex	CIC vs. original
sym09c	original	H0351.2001	2817	10390	51	17205	0.966026025159645	2.0290873762989334	Original	4472	19	CX	DTLv	lateral group of nuclei, right, ventral division	Subcortex	CIC vs. original
sym09c	cic	H0351.2001	2817	10408	6	17205	0.9688533975495384	2.07325072595572	CIC	4472	19	CX	DTLv	lateral group of nuclei, right, ventral division	Subcortex	CIC vs. original
sym09c	original	H0351.2001	2865	10409	33	17205	0.9629779281014558	1.9853518388329467	Original	4432	19	CX	ILr	rostral group of intralaminar nuclei, left	Subcortex	CIC vs. original
sym09c	cic	H0351.2001	2865	10408	6	17205	0.9582728432172634	1.924333001333096	CIC	4432	19	CX	ILr	rostral group of intralaminar nuclei, left	Subcortex	CIC vs. original
sym09c	original	H0351.2001	2993	10398	14	17205	0.9505877562415908	1.8378438883771504	Original	4472	16	CX	DTLv	lateral group of nuclei, right, ventral division	Subcortex	CIC vs. original
sym09c	cic	H0351.2001	2993	10417	9	17205	0.9447656632649862	1.7806559824931587	CIC	4472	16	CX	DTLv	lateral group of nuclei, right, ventral division	Subcortex	CIC vs. original
sym09c	original	H0351.2001	3050	13045	7	17205	0.8905682623687271	1.424665888274082	Original	4537	16	CX	Pa	paraventricular nuclei, right of thalamus, right	Subcortex	CIC vs. original
sym09c	cic	H0351.2001	3050	10398	15	17205	0.8095225126962037	1.1256421368082985	CIC	4537	16	CX	Pa	paraventricular nuclei, right of thalamus, right	Subcortex	CIC vs. original
sym09c	original	H0351.2001	3049	10409	33	17205	0.9584298397556292	1.92625786047004	Original	4472	17	CX	DTLv	lateral group of nuclei, right, ventral division	Subcortex	CIC vs. original
sym09c	cic	H0351.2001	3049	10424	10	17205	0.960083536009799	1.9469767508046112	CIC	4472	17	CX	DTLv	lateral group of nuclei, right, ventral division	Subcortex	CIC vs. original
sym09c	original	H0351.2001	3034	10390	51	17205	0.94714575641780685	1.803290930346306	Original	9054	17	CX	RN	red nucleus, left	Brainstem	CIC vs. original
sym09c	cic	H0351.2001	3034	12195	42	17205	0.9503831403826613	1.83572521344565	CIC	9054	17	CX	RN	red nucleus, left	Brainstem	CIC vs. original
sym09c	original	H0351.2001	2810	146034754	1	17205	0.9145657073943828	1.5547492591459957	Original	4351	14	CX	BMA	basomedial nucleus, left	Subcortex	CIC vs. original
sym09c	cic	H0351.2001	2810	10361	4	17205	0.945664815769452	1.7890935140459223	CIC	4351	14	CX	BMA	basomedial nucleus, left	Subcortex	CIC vs. original
sym09c	original	H0351.2001	2802	10600	24	17205	0.9592453209260496	1.936371990368955	Original	4379	14	CX	LA	lateral nucleus, left	Subcortex	CIC vs. original
sym09c	cic	H0351.2001	2802	10367	5	17205	0.9637395090601446	1.9959385512940029	CIC	4379	14	CX	LA	lateral nucleus, left	Subcortex	CIC vs. original
sym09c	original	H0351.2001	961	12118	14	17205	0.9774982536367122	2.2379974470900947	Original	4273	10	CX	SIG	short insular gyri, left	Cortex	CIC vs. original
sym09c	cic	H0351.2001	961	12178	18	17205	0.9758306537730354	2.201829513850118	CIC	4273	10	CX	SIG	short insular gyri, left	Cortex	CIC vs. original
sym09c	original	H0351.2001	989	12164	15	17205	0.9702603694841826	2.0967202315535975	Original	4160	18	CX	FuG-cos	fusiform gyrus, left, bank of cos	Cortex	CIC vs. original
sym09c	cic	H0351.2001	989	12143	54	17205	0.9747289320226852	2.1792631175719452	CIC	4160	18	CX	FuG-cos	fusiform gyrus, left, bank of cos	Cortex	CIC vs. original
sym09c	original	H0351.2001	1011	12140	51	17205	0.9860158214950924	2.47797961365788	Original	4145	18	CX	MTG-s	middle temporal gyrus, right, superior bank of gyrus	Cortex	CIC vs. original
sym09c	cic	H0351.2001	1011	12141	100	17205	0.985528571107552	2.460732077982934	CIC	4145	18	CX	MTG-s	middle temporal gyrus, right, superior bank of gyrus	Cortex	CIC vs. original
sym09c	original	H0351.2001	1017	12114	60	17205	0.9850529508968324	2.4444434861649755	Original	4017	18	CX	PrG-prc	precentral gyrus, right, bank of the precentral sulcus	Cortex	CIC vs. original
sym09c	cic	H0351.2001	1017	12116	72	17205	0.9839165216987896	2.40751782928996	CIC	4017	18	CX	PrG-prc	precentral gyrus, right, bank of the precentral sulcus	Cortex	CIC vs. original
sym09c	original	H0351.2001	1049	12114	60	17205	0.9848173644194034	2.4365649011160055	Original	4092	18	CX	PoG-cs	postcentral gyrus, right, bank of the central sulcus	Cortex	CIC vs. original
sym09c	cic	H0351.2001	1049	12132	65	17205	0.9790048958685478	2.273030072782245	CIC	4092	18	CX	PoG-cs	postcentral gyrus, right, bank of the central sulcus	Cortex	CIC vs. original
sym09c	original	H0351.2001	963	12132	50	17205	0.9761481172922952	2.2085208399486373	Original	4015	18	CX	PrG-cs	precentral gyrus, left, bank of the central sulcus	Cortex	CIC vs. original
sym09c	cic	H0351.2001	963	12114	78	17205	0.978800679251454	2.2681385408080357	CIC	4015	18	CX	PrG-cs	precentral gyrus, left, bank of the central sulcus	Cortex	CIC vs. original
sym09c	original	H0351.2001	987	12143	39	17205	0.9837235325330104	2.401505289320442	Original	4153	18	CX	ITG-its	inferior temporal gyrus, right, bank of the its	Cortex	CIC vs. original
sym09c	cic	H0351.2001	987	12142	102	17205	0.9854830948409712	2.459151846433	CIC	4153	18	CX	ITG-its	inferior temporal gyrus, right, bank of the its	Cortex	CIC vs. original
sym09c	original	H0351.2001	1005	10561	16	17205	0.937522525047724	1.717179647986098	Original	4231	18	CX	CgGp-i	cingulate gyrus, parietal part, left, inferior bank of gyrus	Cortex	CIC vs. original
sym09c	cic	H0351.2001	1005	12158	58	17205	0.9673666278825443	2.0495578705185458	CIC	4231	18	CX	CgGp-i	cingulate gyrus, parietal part, left, inferior bank of gyrus	Cortex	CIC vs. original
sym09c	original	H0351.2001	1013	10561	16	17205	0.9372926912288114	1.7152843746291666	Original	4234	18	CX	CgGp-i	cingulate gyrus, parietal part, right, inferior bank of gyrus	Cortex	CIC vs. original
sym09c	cic	H0351.2001	1013	12158	58	17205	0.9717655743331844	2.123071324622032	CIC	4234	18	CX	CgGp-i	cingulate gyrus, parietal part, right, inferior bank of gyrus	Cortex	CIC vs. original
sym09c	original	H0351.2001	876	12143	39	17205	0.9826893604832004	2.370444075757544	Original	4153	16	CX	ITG-its	inferior temporal gyrus, right, bank of the its	Cortex	CIC vs. original
sym09c	cic	H0351.2001	876	12142	102	17205	0.98514279182086	2.447480489605453	CIC	4153	16	CX	ITG-its	inferior temporal gyrus, right, bank of the its	Cortex	CIC vs. original
sym09c	original	H0351.2001	923	12141	90	17205	0.9808054008907612	2.3183149330194173	Original	4155	16	CX	ITG-mts	inferior temporal gyrus, right, bank of mts	Cortex	CIC vs. original
sym09c	cic	H0351.2001	923	12142	102	17205	0.9846568268232594	2.431265332021952	CIC	4155	16	CX	ITG-mts	inferior temporal gyrus, right, bank of mts	Cortex	CIC vs. original
sym09c	original	H0351.2001	914	12114	60	17205	0.9864921708747456	2.495428090765211	Original	4031	16	CX	MFG-i	middle frontal gyrus, left, inferior bank of gyrus	Cortex	CIC vs. original
sym09c	cic	H0351.2001	914	12116	72	17205	0.9855650186217514	2.4620021368436844	CIC	4031	16	CX	MFG-i	middle frontal gyrus, left, inferior bank of gyrus	Cortex	CIC vs. original
sym09c	original	H0351.2001	931	12141	90	17205	0.97583528733873	2.2019265518478393	Original	4155	16	CX	ITG-mts	inferior temporal gyrus, right, bank of mts	Cortex	CIC vs. original
sym09c	cic	H0351.2001	931	12142	102	17205	0.9805709926195464	2.312186643548552	CIC	4155	16	CX	ITG-mts	inferior temporal gyrus, right, bank of mts	Cortex	CIC vs. original
sym09c	original	H0351.2001	889	12114	60	17205	0.9864799402262596	2.4949724927076447	Original	4034	16	CX	MFG-i	middle frontal gyrus, right, inferior bank of gyrus	Cortex	CIC vs. original
sym09c	cic	H0351.2001	889	12116	72	17205	0.9832212957397608	2.3861836199849713	CIC	4034	16	CX	MFG-i	middle frontal gyrus, right, inferior bank of gyrus	Cortex	CIC vs. original
sym09c	original	H0351.2001	929	12115	71	17205	0.9840683541206146	2.412298650931949	Original	4033	16	CX	MFG-s	middle frontal gyrus, right, superior bank of gyrus	Cortex	CIC vs. original
sym09c	cic	H0351.2001	929	12116	72	17205	0.9827471408477656	2.372130364625298	CIC	4033	16	CX	MFG-s	middle frontal gyrus, right, superior bank of gyrus	Cortex	CIC vs. original
sym09c	original	H0351.2001	948	12144	11	17205	0.982226693637026	2.357139197687325	Original	4167	16	CX	HG	Heschl's gyrus, right	Cortex	CIC vs. original
sym09c	cic	H0351.2001	948	12147	20	17205	0.9775091260213428	2.2382418442881424	CIC	4167	16	CX	HG	Heschl's gyrus, right	Cortex	CIC vs. original
sym09c	original	H0351.2001	865	146034872	29	17205	0.9769586535696696	2.226012318146154	Original	4026	8	CX	SFG-m	superior frontal gyrus, right, medial bank of gyrus	Cortex	CIC vs. original
sym09c	cic	H0351.2001	865	12115	85	17205	0.9794837968123856	2.284688203839232	CIC	4026	8	CX	SFG-m	superior frontal gyrus, right, medial bank of gyrus	Cortex	CIC vs. original
sym09c	original	H0351.2001	906	12114	60	17205	0.986809993895931	2.5074130919291533	Original	4031	16	CX	MFG-i	middle frontal gyrus, left, inferior bank of gyrus	Cortex	CIC vs. original
sym09c	cic	H0351.2001	906	12116	72	17205	0.9847016473920016	2.432739364161143	CIC	4031	16	CX	MFG-i	middle frontal gyrus, left, inferior bank of gyrus	Cortex	CIC vs. original
sym09c	original	H0351.2001	755	12143	39	17205	0.9783937850472852	2.258529786101211	Original	4153	20	CX	ITG-its	inferior temporal gyrus, right, bank of the its	Cortex	CIC vs. original
sym09c	cic	H0351.2001	755	12142	102	17205	0.9801949390064552	2.302506531056234	CIC	4153	20	CX	ITG-its	inferior temporal gyrus, right, bank of the its	Cortex	CIC vs. original
sym09c	original	H0351.2001	700	12143	39	17205	0.9604152689769092	1.951234069014791	Original	4248	20	CX	PHG-cos	parahippocampal gyrus, right, bank of the cos	Cortex	CIC vs. original
sym09c	cic	H0351.2001	700	12164	13	17205	0.9627591357763444	1.982349912821292	CIC	4248	20	CX	PHG-cos	parahippocampal gyrus, right, bank of the cos	Cortex	CIC vs. original
sym09c	original	H0351.2001	739	13230	5	17205	0.9561953910956654	1.899508850415541	Original	4169	20	CX	TG	transverse gyri, left	Cortex	CIC vs. original
sym09c	cic	H0351.2001	739	12144	13	17205	0.9582388992435994	1.9239177625912536	CIC	4169	20	CX	TG	transverse gyri, left	Cortex	CIC vs. original
sym09c	original	H0351.2001	762	12142	85	17205	0.9752052125264874	2.188897064227162	Original	4155	20	CX	ITG-mts	inferior temporal gyrus, right, bank of mts	Cortex	CIC vs. original
sym09c	cic	H0351.2001	762	12141	100	17205	0.9754265716438864	2.193436964311854	CIC	4155	20	CX	ITG-mts	inferior temporal gyrus, right, bank of mts	Cortex	CIC vs. original
sym09c	original	H0351.2001	730	12135	34	17205	0.9786929996155632	2.265578064627808	Original	4090	20	CX	PoG-pcs	postcentral gyrus, left, bank of the posterior central sulcus	Cortex	CIC vs. original
sym09c	cic	H0351.2001	730	12132	65	17205	0.9758756466394104	2.202772550652588	CIC	4090	20	CX	PoG-pcs	postcentral gyrus, left, bank of the posterior central sulcus	Cortex	CIC vs. original
sym09c	original	H0351.2001	706	12158	37	17205	0.9794112059978248	2.2829038807247133	Original	4074	20	CX	PCLa-i	paracentral lobule, anterior part, left, inferior bank of gyrus	Cortex	CIC vs. original
sym09c	cic	H0351.2001	706	146034872	39	17205	0.9767711385406324	2.221912260273001	CIC	4074	20	CX	PCLa-i	paracentral lobule, anterior part, left, inferior bank of gyrus	Cortex	CIC vs. original
sym09c	original	H0351.2001	681	12136	36	17205	0.9663327089131676	2.0336993713222613	Original	4099	28	CX	SPL-i	superior parietal lobule, left, inferior bank of gyrus	Cortex	CIC vs. original
sym09c	cic	H0351.2001	681	12133	41	17205	0.9629000108582793	1.9842807895691	CIC	4099	28	CX	SPL-i	superior parietal lobule, left, inferior bank of gyrus	Cortex	CIC vs. original
sym09c	original	H0351.2001	763	12143	39	17205	0.9649614768059293	2.0133899002700977	Original	4153	20	CX	ITG-its	inferior temporal gyrus, right, bank of the its	Cortex	CIC vs. original
sym09c	cic	H0351.2001	763	12142	102	17205	0.9666830208497924	2.039018252723662	CIC	4153	20	CX	ITG-its	inferior temporal gyrus, right, bank of the its	Cortex	CIC vs. original
sym09c	original	H0351.2001	596	12140	51	17205	0.9688165221109184	2.072649745648603	Original	4166	22	CX	HG	Heschl's gyrus, left	Cortex	CIC vs. original
sym09c	cic	H0351.2001	596	12145	11	17205	0.9713053075127882	2.1148695100279635	CIC	4166	22	CX	HG	Heschl's gyrus, left	Cortex	CIC vs. original
sym09c	original	H0351.2001	251	12151	66	17205	0.9633165696648356	1.990032642983313	Original	4196	28	CX	LiG-pest	lingual gyrus, right, peristriate	Cortex	CIC vs. original
sym09c	cic	H0351.2001	251	12153	36	17205	0.9713964874901896	2.116483961091532	CIC	4196	28	CX	LiG-pest	lingual gyrus, right, peristriate	Cortex	CIC vs. original
sym09c	original	H0351.2001	203	12154	26	17205	0.9698977356360132	2.0905682562875945	Original	4214	28	CX	SOG-s	superior occipital gyrus, left, superior bank of gyrus	Cortex	CIC vs. original
sym09c	cic	H0351.2001	203	12153	36	17205	0.9710129426177604	2.109726720226263	CIC	4214	28	CX	SOG-s	superior occipital gyrus, left, superior bank of gyrus	Cortex	CIC vs. original
sym09c	original	H0351.2001	266	12154	26	17205	0.9729154357245556	2.1441518313334766	Original	4217	28	CX	SOG-s	superior occipital gyrus, right, superior bank of gyrus	Cortex	CIC vs. original
sym09c	cic	H0351.2001	266	12153	36	17205	0.9736253244187286	2.1576115526173503	CIC	4217	28	CX	SOG-s	superior occipital gyrus, right, superior bank of gyrus	Cortex	CIC vs. original
sym09c	original	H0351.2001	234	12136	36	17205	0.9788288733055488	2.268811082779748	Original	4099	28	CX	SPL-i	superior parietal lobule, left, inferior bank of gyrus	Cortex	CIC vs. original
sym09c	cic	H0351.2001	234	12133	41	17205	0.9767405223681344	2.2212459386679866	CIC	4099	28	CX	SPL-i	superior parietal lobule, left, inferior bank of gyrus	Cortex	CIC vs. original
sym09c	original	H0351.2001	298	12150	30	17205	0.9619569632632446	1.971489820082184	Original	4197	26	CX	LiG-str	lingual gyrus, right, striate	Cortex	CIC vs. original
sym09c	cic	H0351.2001	298	12151	68	17205	0.9611238334261144	1.9604457969614968	CIC	4197	26	CX	LiG-str	lingual gyrus, right, striate	Cortex	CIC vs. original
sym09c	original	H0351.2001	178	12115	71	17205	0.9723651847623358	2.133956151767495	Original	4023	4	CX	SFG-m	superior frontal gyrus, left, medial bank of gyrus	Cortex	CIC vs. original
sym09c	cic	H0351.2001	178	146034888	12	17205	0.9737746057243276	2.160487421731767	CIC	4023	4	CX	SFG-m	superior frontal gyrus, left, medial bank of gyrus	Cortex	CIC vs. original
sym09c	original	H0351.2001	249	146034872	29	17205	0.9748855466595788	2.182411106945397	Original	4902	6	CX	IRoG	inferior rostral gyrus, right	Cortex	CIC vs. original
sym09c	cic	H0351.2001	249	146034876	17	17205	0.9734563756896812	2.154376104966313	CIC	4902	6	CX	IRoG	inferior rostral gyrus, right	Cortex	CIC vs. original
sym09c	original	H0351.2001	114	12115	71	17205	0.9729448111470024	2.1447018610878157	Original	4027	4	CX	SFG-l	superior frontal gyrus, right, lateral bank of gyrus	Cortex	CIC vs. original
sym09c	cic	H0351.2001	114	12116	72	17205	0.970353264667585	2.0983080576365185	CIC	4027	4	CX	SFG-l	superior frontal gyrus, right, lateral bank of gyrus	Cortex	CIC vs. original
sym09c	original	H0351.2001	2697	10668	40	17205	0.9595044899603108	1.9396279021342555	Original	4787	67	CB	Dt	dentate nucleus, right	Cerebellum	CIC vs. original
sym09c	cic	H0351.2001	2697	10660	10	17205	0.975293562308934	2.190704230246497	CIC	4787	67	CB	Dt	dentate nucleus, right	Cerebellum	CIC vs. original
sym09c	original	H0351.2001	2604	10600	24	17205	0.9524789337787776	1.8578409900899049	Original	4264	16	CX	CA2	CA2 field, right	Cortex	CIC vs. original
sym09c	cic	H0351.2001	2604	12171	43	17205	0.9487166615985784	1.818780200358976	CIC	4264	16	CX	CA2	CA2 field, right	Cortex	CIC vs. original
sym09c	original	H0351.2001	2598	10398	14	17205	0.9434079153440336	1.768164619985631	Original	4400	17	CX	DTM	medial group of nuclei, left	Subcortex	CIC vs. original
sym09c	cic	H0351.2001	2598	13045	9	17205	0.9375344972581984	1.717278558939081	CIC	4400	17	CX	DTM	medial group of nuclei, left	Subcortex	CIC vs. original
sym09c	original	H0351.2001	2637	10409	33	17205	0.9387185690641506	1.7271528132298084	Original	4519	17	CX	Sb	subthalamic nucleus, right	Subcortex	CIC vs. original
sym09c	cic	H0351.2001	2637	10424	10	17205	0.9469591910600592	1.8014812239882665	CIC	4519	17	CX	Sb	subthalamic nucleus, right	Subcortex	CIC vs. original
sym09c	original	H0351.2001	2636	10390	51	17205	0.9301925534680484	1.6598171788209035	Original	9004	17	CX	CGMB	central gray substance of midbrain, left	Brainstem	CIC vs. original
sym09c	cic	H0351.2001	2636	13045	9	17205	0.9443402471538216	1.7767103391472103	CIC	9004	17	CX	CGMB	central gray substance of midbrain, left	Brainstem	CIC vs. original
sym09c	original	H0351.2001	2661	12369	4	17205	0.9551520110058276	1.8874722376836772	Original	9068	17	CX	VTA	ventral tegmental area, right	Brainstem	CIC vs. original
sym09c	cic	H0351.2001	2661	12195	42	17205	0.9517428436622254	1.849966941849554	CIC	9068	17	CX	VTA	ventral tegmental area, right	Brainstem	CIC vs. original
sym09c	original	H0351.2001	2634	10408	4	17205	0.9455975303522748	1.7884574358266427	Original	4432	18	CX	ILr	rostral group of intralaminar nuclei, left	Subcortex	CIC vs. original
sym09c	cic	H0351.2001	2634	10420	15	17205	0.94926430519943	1.824288799324258	CIC	4432	18	CX	ILr	rostral group of intralaminar nuclei, left	Subcortex	CIC vs. original
sym09c	original	H0351.2001	2609	10390	51	17205	0.9442123519426788	1.775529864844872	Original	4492	18	CX	ILc	caudal group of intralaminar nuclei, right	Subcortex	CIC vs. original
sym09c	cic	H0351.2001	2609	10450	2	17205	0.91559098279951745	1.5610536132240145	CIC	4492	18	CX	ILc	caudal group of intralaminar nuclei, right	Subcortex	CIC vs. original
sym09c	original	H0351.2001	2626	10390	51	17205	0.9142724168154456	1.5529591295692136	Original	4512	18	CX	R	reticular nucleus of thalamus, right	Subcortex	CIC vs. original
sym09c	cic	H0351.2001	2626	10420	15	17205	0.8987917366411976	1.4658963137599683	CIC	4512	18	CX	R	reticular nucleus of thalamus, right	Subcortex	CIC vs. original
sym09c	original	H0351.2001	2617	12181	1	17205	0.9341472264960976	1.6900001263445066	Original	9004	18	CX	CGMB	central gray substance of midbrain, left	Brainstem	CIC vs. original
sym09c	cic	H0351.2001	2617	10602	8	17205	0.9447623988880914	1.780625593843294	CIC	9004	18	CX	CGMB	central gray substance of midbrain, left	Brainstem	CIC vs. original
sym09c	original	H0351.2001	2665	12369	4	17205	0.9530946304083048	1.86451911222308	Original	9031	18	CX	3	oculomotor nuclear complex, left	Brainstem	CIC vs. original
sym09c	cic	H0351.2001	2665	12195	42	17205	0.9391045022682798	1.7304111528042367	CIC	9031	18	CX	3	oculomotor nuclear complex, left	Brainstem	CIC vs. original
sym09c	original	H0351.2001	2673	12369	4	17205	0.9436478482955528	1.7703506981092578	Original	9039	18	CX	3	oculomotor nuclear complex, right	Brainstem	CIC vs. original
sym09c	cic	H0351.2001	2673	12195	42	17205	0.9175188939566316	1.5731090685846607	CIC	9039	18	CX	3	oculomotor nuclear complex, right	Brainstem	CIC vs. original
sym09c	original	H0351.2001	6313	12416	145	17205	0.9580992361062236	1.9222127230361772	Original	9207	91	BS	Pr5	principal sensory nucleus of trigeminal nerve, left	Brainstem	CIC vs. original
sym09c	cic	H0351.2001	6313	12768	4	17205	0.9470528650894172	1.802389097916131	CIC	9207	91	BS	Pr5	principal sensory nucleus of trigeminal nerve, left	Brainstem	CIC vs. original
sym09c	original	H0351.2001	4385	12805	33	17205	0.9460015331381244	1.7922881979359615	Original	9559	92	BS	12	hypoglossal nucleus, right	Brainstem	CIC vs. original
sym09c	cic	H0351.2001	4385	12538	238	17205	0.9495954594346252	1.8276479558666208	CIC	9559	92	BS	12	hypoglossal nucleus, right	Brainstem	CIC vs. original
sym09c	original	H0351.2001	6954	12805	33	17205	0.944528501648518	1.7784527327164454	Original	9559	92	BS	12	hypoglossal nucleus, right	Brainstem	CIC vs. original
sym09c	cic	H0351.2001	6954	12538	238	17205	0.9466211735810672	1.7982181294092094	CIC	9559	92	BS	12	hypoglossal nucleus, right	Brainstem	CIC vs. original
sym09c	original	H0351.2001	6946	12805	33	17205	0.9426776499366404	1.7615659656037803	Original	9558	92	BS	12	hypoglossal nucleus, left	Brainstem	CIC vs. original
sym09c	cic	H0351.2001	6946	12538	238	17205	0.9433536219234978	1.767671190195584	CIC	9558	92	BS	12	hypoglossal nucleus, left	Brainstem	CIC vs. original
sym09c	original	H0351.2001	6867	12416	145	17205	0.953382058122144	1.8676660260769968	Original	9565	91	BS	IO	inferior olivary complex, right	Brainstem	CIC vs. original
sym09c	cic	H0351.2001	6867	12538	238	17205	0.9584138145316442	1.926061057126551	CIC	9565	91	BS	IO	inferior olivary complex, right	Brainstem	CIC vs. original
sym09c	original	H0351.2001	6194	12195	32	17205	0.9483925055746172	1.8155465263653856	Original	9064	91	BS	4	trochlear nucleus, left	Brainstem	CIC vs. original
sym09c	cic	H0351.2001	6194	12416	127	17205	0.9540436164603616	1.874981695611882	CIC	9064	91	BS	4	trochlear nucleus, left	Brainstem	CIC vs. original
sym09c	original	H0351.2001	802	12141	90	17205	0.9683872300807116	2.0657043355887494	Original	4155	14	CX	ITG-mts	inferior temporal gyrus, right, bank of mts	Cortex	CIC vs. original
sym09c	cic	H0351.2001	802	12142	102	17205	0.972819945860623	2.1423679210936273	CIC	4155	14	CX	ITG-mts	inferior temporal gyrus, right, bank of mts	Cortex	CIC vs. original
sym09c	original	H0351.2001	771	12141	90	17205	0.9663687536271915	2.034244131070494	Original	4151	14	CX	ITG-mts	inferior temporal gyrus, left, bank of mts	Cortex	CIC vs. original
sym09c	cic	H0351.2001	771	12142	102	17205	0.9707014236253056	2.104302942006911	CIC	4151	14	CX	ITG-mts	inferior temporal gyrus, left, bank of mts	Cortex	CIC vs. original
sym09c	original	H0351.2001	810	12141	90	17205	0.9741315594648704	2.167430075173024	Original	4155	14	CX	ITG-mts	inferior temporal gyrus, right, bank of mts	Cortex	CIC vs. original
sym09c	cic	H0351.2001	810	12142	102	17205	0.978134143489468	2.2524914854253337	CIC	4155	14	CX	ITG-mts	inferior temporal gyrus, right, bank of mts	Cortex	CIC vs. original
sym09c	original	H0351.2001	779	12141	90	17205	0.9650828042386844	2.015155119944576	Original	4151	14	CX	ITG-mts	inferior temporal gyrus, left, bank of mts	Cortex	CIC vs. original
sym09c	cic	H0351.2001	779	12142	102	17205	0.9706963687527655	2.1042154021251216	CIC	4151	14	CX	ITG-mts	inferior temporal gyrus, left, bank of mts	Cortex	CIC vs. original
sym09c	original	H0351.2001	860	12163	20	17205	0.9701132539028118	2.09421560079518	Original	4160	14	CX	FuG-cos	fusiform gyrus, left, bank of cos	Cortex	CIC vs. original
sym09c	cic	H0351.2001	860	146034892	51	17205	0.9717667850600747	2.1230930727123982	CIC	4160	14	CX	FuG-cos	fusiform gyrus, left, bank of cos	Cortex	CIC vs. original
sym09c	original	H0351.2001	773	12171	43	17205	0.9494471630309956	1.8261410196475056	Original	4245	14	CX	PHG-cos	parahippocampal gyrus, left, bank of the cos	Cortex	CIC vs. original
sym09c	cic	H0351.2001	773	12163	24	17205	0.9599487780664911	1.9452572174973075	CIC	4245	14	CX	PHG-cos	parahippocampal gyrus, left, bank of the cos	Cortex	CIC vs. original
sym09c	original	H0351.2001	770	13230	5	17205	0.9738863592674764	2.1626509191713774	Original	4167	14	CX	HG	Heschl's gyrus, right	Cortex	CIC vs. original
sym09c	cic	H0351.2001	770	12147	20	17205	0.975603351609392	2.197091681671722	CIC	4167	14	CX	HG	Heschl's gyrus, right	Cortex	CIC vs. original
sym09c	original	H0351.2001	812	12163	20	17205	0.9683040573629422	2.0643694431005457	Original	4164	14	CX	FuG-cos	fusiform gyrus, right, bank of cos	Cortex	CIC vs. original
sym09c	cic	H0351.2001	812	146034892	51	17205	0.9686462970009482	2.0698845242758788	CIC	4164	14	CX	FuG-cos	fusiform gyrus, right, bank of cos	Cortex	CIC vs. original
sym09c	original	H0351.2001	490	12142	85	17205	0.9867133762022596	2.5037395914884315	Original	4151	24	CX	ITG-mts	inferior temporal gyrus, left, bank of mts	Cortex	CIC vs. original
sym09c	cic	H0351.2001	490	12141	100	17205	0.9871122589202646	2.519080590999208	CIC	4151	24	CX	ITG-mts	inferior temporal gyrus, left, bank of mts	Cortex	CIC vs. original
sym09c	original	H0351.2001	509	12163	20	17205	0.9809204923071267	2.3213510236679986	Original	4245	12	CX	PHG-cos	parahippocampal gyrus, left, bank of the cos	Cortex	CIC vs. original
sym09c	cic	H0351.2001	509	146034892	51	17205	0.9812122398486935	2.3291292883335197	CIC	4245	12	CX	PHG-cos	parahippocampal gyrus, left, bank of the cos	Cortex	CIC vs. original
sym09c	original	H0351.2001	713	12140	51	17205	0.9757693675672297	2.2005477594806035	Original	4110	20	CX	SMG-i	supramarginal gyrus, right, inferior bank of gyrus	Cortex	CIC vs. original
sym09c	cic	H0351.2001	713	12145	11	17205	0.9789690673769196	2.272168489524208	CIC	4110	20	CX	SMG-i	supramarginal gyrus, right, inferior bank of gyrus	Cortex	CIC vs. original
sym09c	original	H0351.2001	1258	12141	90	17205	0.977340597415924	2.2344665986730203	Original	4154	14	CX	ITG-l	inferior temporal gyrus, right, lateral bank of gyrus	Cortex	CIC vs. original
sym09c	cic	H0351.2001	1258	12142	102	17205	0.9811225259074488	2.3267247655117385	CIC	4154	14	CX	ITG-l	inferior temporal gyrus, right, lateral bank of gyrus	Cortex	CIC vs. original
sym09c	original	H0351.2001	2556	10390	51	17205	0.9621059170977548	1.9734893234846893	Original	4444	19	CX	MG	medial geniculate complex, left	Subcortex	CIC vs. original
sym09c	cic	H0351.2001	2556	10430	3	17205	0.9620807842081884	1.9731514085592088	CIC	4444	19	CX	MG	medial geniculate complex, left	Subcortex	CIC vs. original
sym09c	original	H0351.2001	2469	10600	24	17205	0.9595742831528088	1.9405081940422877	Original	4255	18	CX	CA2	CA2 field, left	Cortex	CIC vs. original
sym09c	cic	H0351.2001	2469	12173	48	17205	0.9582359593256968	1.923881813937448	CIC	4255	18	CX	CA2	CA2 field, left	Cortex	CIC vs. original
sym09c	original	H0351.2001	2497	10390	51	17205	0.9658631531531906	2.026654668970762	Original	4395	20	CX	DTA	anterior group of nuclei, left	Subcortex	CIC vs. original
sym09c	cic	H0351.2001	2497	10420	15	17205	0.9519323504695454	1.85198286297402	CIC	4395	20	CX	DTA	anterior group of nuclei, left	Subcortex	CIC vs. original
sym09c	original	H0351.2001	2580	12173	25	17205	0.9717849461882968	2.1234194084687537	Original	4254	16	CX	CA1	CA1 field, left	Cortex	CIC vs. original
sym09c	cic	H0351.2001	2580	12171	43	17205	0.9585794657509964	1.9280989864334632	CIC	4254	16	CX	CA1	CA1 field, left	Cortex	CIC vs. original
sym09c	original	H0351.2001	2509	10449	6	17205	0.9565626950514756	1.903812926354638	Original	4679	16	CX	PHA	posterior hypothalamic area, left	Subcortex	CIC vs. original
sym09c	cic	H0351.2001	2509	10390	37	17205	0.9459548236236568	1.791843875555833	CIC	4679	16	CX	PHA	posterior hypothalamic area, left	Subcortex	CIC vs. original
sym09c	original	H0351.2001	2546	10390	51	17205	0.947402658588374	1.8057931093907769	Original	4301	14	CX	SptN	septal nuclei, left	Subcortex	CIC vs. original
sym09c	cic	H0351.2001	2546	10384	6	17205	0.9469036253885568	1.8009434269687057	CIC	4301	14	CX	SptN	septal nuclei, left	Subcortex	CIC vs. original
sym09c	original	H0351.2001	2554	13045	7	17205	0.9338331137943156	1.6875396260852542	Original	4304	14	CX	SptN	septal nuclei, right	Subcortex	CIC vs. original
sym09c	cic	H0351.2001	2554	10384	6	17205	0.9562006466554992	1.8995701859871372	CIC	4304	14	CX	SptN	septal nuclei, right	Subcortex	CIC vs. original
sym09c	original	H0351.2001	2506	10495	4	17205	0.9555991843112848	1.892597036481725	Original	4542	14	CX	PrOR	preoptic region, left	Subcortex	CIC vs. original
sym09c	cic	H0351.2001	2506	10483	14	17205	0.9479714943153776	1.8113760480810543	CIC	4542	14	CX	PrOR	preoptic region, left	Subcortex	CIC vs. original
sym09c	original	H0351.2001	2514	10495	4	17205	0.9464030977456548	1.7961235551746733	Original	4556	14	CX	PrOR	preoptic region, right	Subcortex	CIC vs. original
sym09c	cic	H0351.2001	2514	10483	14	17205	0.928335891938715	1.6462113202275346	CIC	4556	14	CX	PrOR	preoptic region, right	Subcortex	CIC vs. original
sym09c	original	H0351.2001	2541	12174	43	17205	0.9640707806085436	2.000611826098641	Original	4255	19	CX	CA2	CA2 field, left	Cortex	CIC vs. original
sym09c	cic	H0351.2001	2541	12173	48	17205	0.960936796307214	1.957998326734637	CIC	4255	19	CX	CA2	CA2 field, left	Cortex	CIC vs. original
sym09c	original	H0351.2001	2524	12292	7	17205	0.9756805652091424	2.198696195818318	Original	9004	19	CX	CGMB	central gray substance of midbrain, left	Brainstem	CIC vs. original
sym09c	cic	H0351.2001	2524	12195	42	17205	0.96002343047384	1.9462090929170297	CIC	9004	19	CX	CGMB	central gray substance of midbrain, left	Brainstem	CIC vs. original
sym09c	original	H0351.2001	2531	10409	33	17205	0.9649000459610664	2.012498417387663	Original	4472	19	CX	DTLv	lateral group of nuclei, right, ventral division	Subcortex	CIC vs. original
sym09c	cic	H0351.2001	2531	10390	37	17205	0.9575908458535451	1.9160527986466032	CIC	4472	19	CX	DTLv	lateral group of nuclei, right, ventral division	Subcortex	CIC vs. original
sym09c	original	H0351.2001	2516	12292	7	17205	0.9651902543463134	2.0167234730362873	Original	4483	19	CX	DTP	posterior group of nuclei, right	Subcortex	CIC vs. original
sym09c	cic	H0351.2001	2516	12181	2	17205	0.9146637797750836	1.5553491641406154	CIC	4483	19	CX	DTP	posterior group of nuclei, right	Subcortex	CIC vs. original
sym09c	original	H0351.2001	2571	10390	51	17205	0.9714468858015411	2.117378501518839	Original	4487	19	CX	ILr	rostral group of intralaminar nuclei, right	Subcortex	CIC vs. original
sym09c	cic	H0351.2001	2571	10409	22	17205	0.9759675167903452	2.2047035284977237	CIC	4487	19	CX	ILr	rostral group of intralaminar nuclei, right	Subcortex	CIC vs. original
sym09c	original	H0351.2001	2499	12292	7	17205	0.9729667860190896	2.145113707097006	Original	9004	19	CX	CGMB	central gray substance of midbrain, left	Brainstem	CIC vs. original
sym09c	cic	H0351.2001	2499	12195	42	17205	0.9558187277721818	1.8951315886474196	CIC	9004	19	CX	CGMB	central gray substance of midbrain, left	Brainstem	CIC vs. original
sym09c	original	H0351.2001	2507	12292	7	17205	0.9717492711451868	2.1227785625996662	Original	9005	19	CX	CGMB	central gray substance of midbrain, right	Brainstem	CIC vs. original
sym09c	cic	H0351.2001	2507	12195	42	17205	0.9488348344753704	1.819964006270666	CIC	9005	19	CX	CGMB	central gray substance of midbrain, right	Brainstem	CIC vs. original
sym09c	original	H0351.2001	2458	10361	3	17205	0.9609867705419296	1.9586511372049271	Original	4342	15	CX	BLA	basolateral nucleus, left	Subcortex	CIC vs. original
sym09c	cic	H0351.2001	2458	10600	21	17205	0.9612152331542468	1.961646007269121	CIC	4342	15	CX	BLA	basolateral nucleus, left	Subcortex	CIC vs. original
sym09c	original	H0351.2001	580	12151	66	17205	0.9726653045579856	2.139492031600911	Original	4203	22	CX	OTG-s	occipito-temporal gyrus, right, superior bank of gyrus	Cortex	CIC vs. original
sym09c	cic	H0351.2001	580	12143	54	17205	0.9801833054440996	2.3022099780401852	CIC	4203	22	CX	OTG-s	occipito-temporal gyrus, right, superior bank of gyrus	Cortex	CIC vs. original
sym09c	original	H0351.2001	667	12143	39	17205	0.98772085598812	2.5434208742240636	Original	4201	22	CX	OTG-i	occipito-temporal gyrus, left, inferior bank of gyrus	Cortex	CIC vs. original
sym09c	cic	H0351.2001	667	12142	102	17205	0.9888962982818226	2.594028299515603	CIC	4201	22	CX	OTG-i	occipito-temporal gyrus, left, inferior bank of gyrus	Cortex	CIC vs. original
sym09c	original	H0351.2001	603	12135	34	17205	0.9886951102169126	2.5849993114207703	Original	4145	22	CX	MTG-s	middle temporal gyrus, right, superior bank of gyrus	Cortex	CIC vs. original
sym09c	cic	H0351.2001	603	12140	67	17205	0.9880502950467616	2.557101549124325	CIC	4145	22	CX	MTG-s	middle temporal gyrus, right, superior bank of gyrus	Cortex	CIC vs. original
sym09c	original	H0351.2001	595	12141	90	17205	0.9814469610268612	2.335474521754763	Original	4146	22	CX	MTG-i	middle temporal gyrus, right, inferior bank of gyrus	Cortex	CIC vs. original
sym09c	cic	H0351.2001	595	12140	67	17205	0.9818993108932736	2.3479304510441543	CIC	4146	22	CX	MTG-i	middle temporal gyrus, right, inferior bank of gyrus	Cortex	CIC vs. original
sym09c	original	H0351.2001	634	12114	60	17205	0.9773764622715992	2.235267684655733	Original	4087	22	CX	PoG-cs	postcentral gyrus, left, bank of the central sulcus	Cortex	CIC vs. original
sym09c	cic	H0351.2001	634	12132	65	17205	0.977040910636883	2.2278213037340713	CIC	4087	22	CX	PoG-cs	postcentral gyrus, left, bank of the central sulcus	Cortex	CIC vs. original
sym09c	original	H0351.2001	641	12132	50	17205	0.977269864263043	2.2328903531011823	Original	4020	22	CX	PrG-cs	precentral gyrus, right, bank of the central sulcus	Cortex	CIC vs. original
sym09c	cic	H0351.2001	641	12114	78	17205	0.9799138734348578	2.2953896341819364	CIC	4020	22	CX	PrG-cs	precentral gyrus, right, bank of the central sulcus	Cortex	CIC vs. original
sym09c	original	H0351.2001	593	12119	10	17205	0.9873916435376456	2.530109260319765	Original	4031	12	CX	MFG-i	middle frontal gyrus, left, inferior bank of gyrus	Cortex	CIC vs. original
sym09c	cic	H0351.2001	593	12118	23	17205	0.988400948571135	2.572081364938945	CIC	4031	12	CX	MFG-i	middle frontal gyrus, left, inferior bank of gyrus	Cortex	CIC vs. original
sym09c	original	H0351.2001	548	12140	51	17205	0.9865798994775344	2.498708086832853	Original	4142	12	CX	MTG-s	middle temporal gyrus, left, superior bank of gyrus	Cortex	CIC vs. original
sym09c	cic	H0351.2001	548	12141	100	17205	0.986868024994316	2.509632362397172	CIC	4142	12	CX	MTG-s	middle temporal gyrus, left, superior bank of gyrus	Cortex	CIC vs. original
sym09c	original	H0351.2001	524	12147	14	17205	0.9588709380231536	1.9317042792662111	Original	4178	12	CX	PLP	planum polare, left	Cortex	CIC vs. original
sym09c	cic	H0351.2001	524	12140	67	17205	0.9625350022672888	1.979292590874483	CIC	4178	12	CX	PLP	planum polare, left	Cortex	CIC vs. original
sym09c	original	H0351.2001	578	12115	71	17205	0.987301851272536	2.52653846536865	Original	4073	22	CX	PCLa-s	paracentral lobule, anterior part, left, superior bank of gyrus	Cortex	CIC vs. original
sym09c	cic	H0351.2001	578	12126	21	17205	0.9855766476752732	2.462408035629877	CIC	4073	22	CX	PCLa-s	paracentral lobule, anterior part, left, superior bank of gyrus	Cortex	CIC vs. original
sym09c	original	H0351.2001	586	12126	19	17205	0.9817369993220102	2.3434259095806667	Original	4074	22	CX	PCLa-i	paracentral lobule, anterior part, left, inferior bank of gyrus	Cortex	CIC vs. original
sym09c	cic	H0351.2001	586	146034872	39	17205	0.979289802639796	2.279933584371171	CIC	4074	22	CX	PCLa-i	paracentral lobule, anterior part, left, inferior bank of gyrus	Cortex	CIC vs. original
sym09c	original	H0351.2001	508	12140	51	17205	0.9770482956777204	2.227984027742009	Original	4145	12	CX	MTG-s	middle temporal gyrus, right, superior bank of gyrus	Cortex	CIC vs. original
sym09c	cic	H0351.2001	508	12141	100	17205	0.977268541722243	2.2328609272785265	CIC	4145	12	CX	MTG-s	middle temporal gyrus, right, superior bank of gyrus	Cortex	CIC vs. original
sym09c	original	H0351.2001	484	146034892	43	17205	0.98689896320582	2.5108195103373467	Original	4153	12	CX	ITG-its	inferior temporal gyrus, right, bank of the its	Cortex	CIC vs. original
sym09c	cic	H0351.2001	484	12142	102	17205	0.9857858989602244	2.4697677653947463	CIC	4153	12	CX	ITG-its	inferior temporal gyrus, right, bank of the its	Cortex	CIC vs. original
sym09c	original	H0351.2001	555	12163	20	17205	0.9839377258354238	2.4081827982003663	Original	4164	12	CX	FuG-cos	fusiform gyrus, right, bank of cos	Cortex	CIC vs. original
sym09c	cic	H0351.2001	555	146034892	51	17205	0.9870165682172928	2.5153577572272785	CIC	4164	12	CX	FuG-cos	fusiform gyrus, right, bank of cos	Cortex	CIC vs. original
sym09c	original	H0351.2001	556	12140	51	17205	0.9866302870214692	2.500601618006306	Original	4142	12	CX	MTG-s	middle temporal gyrus, left, superior bank of gyrus	Cortex	CIC vs. original
sym09c	cic	H0351.2001	556	12141	100	17205	0.9872789432587802	2.5256314926119567	CIC	4142	12	CX	MTG-s	middle temporal gyrus, left, superior bank of gyrus	Cortex	CIC vs. original
sym09c	original	H0351.2001	611	12135	34	17205	0.9898458170665811	2.6389633517979463	Original	4145	22	CX	MTG-s	middle temporal gyrus, right, superior bank of gyrus	Cortex	CIC vs. original
sym09c	cic	H0351.2001	611	12145	11	17205	0.9853787671187808	2.4555451052104664	CIC	4145	22	CX	MTG-s	middle temporal gyrus, right, superior bank of gyrus	Cortex	CIC vs. original
sym09c	original	H0351.2001	554	12157	36	17205	0.9873540798831196	2.528612391079269	Original	4026	12	CX	SFG-m	superior frontal gyrus, right, medial bank of gyrus	Cortex	CIC vs. original
sym09c	cic	H0351.2001	554	146034872	39	17205	0.9860301777695536	2.4784967958233084	CIC	4026	12	CX	SFG-m	superior frontal gyrus, right, medial bank of gyrus	Cortex	CIC vs. original
sym09c	original	H0351.2001	546	12115	71	17205	0.9831289313480688	2.3834154519466604	Original	4027	12	CX	SFG-l	superior frontal gyrus, right, lateral bank of gyrus	Cortex	CIC vs. original
sym09c	cic	H0351.2001	546	12116	72	17205	0.9834887804777754	2.394286231318437	CIC	4027	12	CX	SFG-l	superior frontal gyrus, right, lateral bank of gyrus	Cortex	CIC vs. original
sym09c	original	H0351.2001	538	12157	36	17205	0.9800927793458948	2.2999082339944468	Original	4026	12	CX	SFG-m	superior frontal gyrus, right, medial bank of gyrus	Cortex	CIC vs. original
sym09c	cic	H0351.2001	538	146034872	39	17205	0.9792690171194052	2.2794267667438546	CIC	4026	12	CX	SFG-m	superior frontal gyrus, right, medial bank of gyrus	Cortex	CIC vs. original
sym09c	original	H0351.2001	6930	12805	33	17205	0.959279171276068	1.936796095510947	Original	9546	92	BS	10	dorsal motor nucleus of the vagus, left	Brainstem	CIC vs. original
sym09c	cic	H0351.2001	6930	12538	238	17205	0.950367115553755	1.8355596456543857	CIC	9546	92	BS	10	dorsal motor nucleus of the vagus, left	Brainstem	CIC vs. original
sym09c	original	H0351.2001	6874	12416	145	17205	0.9771433820607758	2.2300838224268045	Original	9157	91	BS	RPn	pontine raphe nucleus	Brainstem	CIC vs. original
sym09c	cic	H0351.2001	6874	12538	238	17205	0.9765449663141164	2.2170102524908457	CIC	9157	91	BS	RPn	pontine raphe nucleus	Brainstem	CIC vs. original
sym09c	original	H0351.2001	6882	12416	145	17205	0.96213977716009	1.97394492405616	Original	9178	91	BS	SOC	superior olivary complex, left	Brainstem	CIC vs. original
sym09c	cic	H0351.2001	6882	12538	238	17205	0.9664795341593884	2.0359220058329197	CIC	9178	91	BS	SOC	superior olivary complex, left	Brainstem	CIC vs. original
sym09c	original	H0351.2001	6843	12741	5	17205	0.9650740340532346	2.0150273187252132	Original	9534	91	BS	8Co	cochlear nuclei, right	Brainstem	CIC vs. original
sym09c	cic	H0351.2001	6843	10668	29	17205	0.9527711947784409	1.8610003908389456	CIC	9534	91	BS	8Co	cochlear nuclei, right	Brainstem	CIC vs. original
sym09c	original	H0351.2001	6859	12416	145	17205	0.9508681366964952	1.8407609896743768	Original	9561	91	BS	IO	inferior olivary complex, left	Brainstem	CIC vs. original
sym09c	cic	H0351.2001	6859	12538	238	17205	0.9557095211654016	1.893869301890177	CIC	9561	91	BS	IO	inferior olivary complex, left	Brainstem	CIC vs. original
sym09c	original	H0351.2001	450	12118	14	17205	0.9843507586768568	2.421312313924967	Original	4031	10	CX	MFG-i	middle frontal gyrus, left, inferior bank of gyrus	Cortex	CIC vs. original
sym09c	cic	H0351.2001	450	12116	72	17205	0.9840133194723534	2.410560546370703	CIC	4031	10	CX	MFG-i	middle frontal gyrus, left, inferior bank of gyrus	Cortex	CIC vs. original
sym09c	original	H0351.2001	426	12118	14	17205	0.9825630226541868	2.366776328178196	Original	4273	10	CX	SIG	short insular gyri, left	Cortex	CIC vs. original
sym09c	cic	H0351.2001	426	12178	18	17205	0.982588557209014	2.3675155001161263	CIC	4273	10	CX	SIG	short insular gyri, left	Cortex	CIC vs. original
sym09c	original	H0351.2001	474	12178	18	17205	0.9817496168901804	2.343774653135623	Original	4906	10	CX	TP-s	temporal pole, right, superior aspect	Cortex	CIC vs. original
sym09c	cic	H0351.2001	474	12146	11	17205	0.9822973978009768	2.3591500536552075	CIC	4906	10	CX	TP-s	temporal pole, right, superior aspect	Cortex	CIC vs. original
sym09c	original	H0351.2001	451	12140	51	17205	0.9824025664879116	2.3621558686383604	Original	4903	10	CX	TP-s	temporal pole, left, superior aspect	Cortex	CIC vs. original
sym09c	cic	H0351.2001	451	12146	11	17205	0.9853659607260424	2.4551041335045825	CIC	4903	10	CX	TP-s	temporal pole, left, superior aspect	Cortex	CIC vs. original
sym09c	original	H0351.2001	477	12135	34	17205	0.9832390733125888	2.3867181487721125	Original	4090	24	CX	PoG-pcs	postcentral gyrus, left, bank of the posterior central sulcus	Cortex	CIC vs. original
sym09c	cic	H0351.2001	477	12132	65	17205	0.9784883538818128	2.2607469530386233	CIC	4090	24	CX	PoG-pcs	postcentral gyrus, left, bank of the posterior central sulcus	Cortex	CIC vs. original
sym09c	original	H0351.2001	545	12151	66	17205	0.9709506012020308	2.10863672818395	Original	4204	24	CX	OTG-i	occipito-temporal gyrus, right, inferior bank of gyrus	Cortex	CIC vs. original
sym09c	cic	H0351.2001	545	12152	10	17205	0.9810767339763282	2.3255018046884963	CIC	4204	24	CX	OTG-i	occipito-temporal gyrus, right, inferior bank of gyrus	Cortex	CIC vs. original
sym09c	original	H0351.2001	396	12133	29	17205	0.9778714005990488	2.2464528163770554	Original	4095	24	CX	PoG-pcs	postcentral gyrus, right, bank of the posterior central sulcus	Cortex	CIC vs. original
sym09c	cic	H0351.2001	396	12135	46	17205	0.9822120275192204	2.3567230800681185	CIC	4095	24	CX	PoG-pcs	postcentral gyrus, right, bank of the posterior central sulcus	Cortex	CIC vs. original
sym09c	original	H0351.2001	435	12122	16	17205	0.9850459703178224	2.4442082721144027	Original	4049	10	CX	GRe	gyrus rectus, right	Cortex	CIC vs. original
sym09c	cic	H0351.2001	435	12121	29	17205	0.984736971720338	2.4339041123180087	CIC	4049	10	CX	GRe	gyrus rectus, right	Cortex	CIC vs. original
sym09c	original	H0351.2001	425	12116	43	17205	0.9828726238217194	2.37581188145954	Original	4027	10	CX	SFG-l	superior frontal gyrus, right, lateral bank of gyrus	Cortex	CIC vs. original
sym09c	cic	H0351.2001	425	12115	85	17205	0.981978472032416	2.3501419058161597	CIC	4027	10	CX	SFG-l	superior frontal gyrus, right, lateral bank of gyrus	Cortex	CIC vs. original
sym09c	original	H0351.2001	412	12136	36	17205	0.986242595688122	2.4862114077371276	Original	4109	24	CX	SMG-s	supramarginal gyrus, right, superior bank of gyrus	Cortex	CIC vs. original
sym09c	cic	H0351.2001	412	12135	46	17205	0.9870731535929896	2.517555896154481	CIC	4109	24	CX	SMG-s	supramarginal gyrus, right, superior bank of gyrus	Cortex	CIC vs. original
sym09c	original	H0351.2001	522	12119	10	17205	0.987477407895432	2.5335435490092233	Original	4034	12	CX	MFG-i	middle frontal gyrus, right, inferior bank of gyrus	Cortex	CIC vs. original
sym09c	cic	H0351.2001	522	12116	72	17205	0.986322012440855	2.489126089773628	CIC	4034	12	CX	MFG-i	middle frontal gyrus, right, inferior bank of gyrus	Cortex	CIC vs. original
sym09c	original	H0351.2001	6569	12416	145	17205	0.907741581235538	1.514540932077703	Original	9186	91	BS	SOC	superior olivary complex, right	Brainstem	CIC vs. original
sym09c	cic	H0351.2001	6569	12405	73	17205	0.9003081753722846	1.4738438378413348	CIC	9186	91	BS	SOC	superior olivary complex, right	Brainstem	CIC vs. original
sym09c	original	H0351.2001	6820	12416	145	17205	0.919354298170761	1.5848392981959851	Original	9703	91	BS	8Ve	vestibular nuclei, right	Brainstem	CIC vs. original
sym09c	cic	H0351.2001	6820	12741	4	17205	0.915975491142011	1.563436819182217	CIC	9703	91	BS	8Ve	vestibular nuclei, right	Brainstem	CIC vs. original
sym09c	original	H0351.2001	6609	12416	145	17205	0.9064868692889024	1.5074578150439748	Original	9677	91	BS	Sp5	spinal trigeminal nucleus, left	Brainstem	CIC vs. original
sym09c	cic	H0351.2001	6609	12768	4	17205	0.9078917852376402	1.5153950004191672	CIC	9677	91	BS	Sp5	spinal trigeminal nucleus, left	Brainstem	CIC vs. original
sym09c	original	H0351.2001	2315	12174	43	17205	0.9690765832598862	2.076903126086051	Original	4265	18	CX	CA3	CA3 field, right	Cortex	CIC vs. original
sym09c	cic	H0351.2001	2315	12173	48	17205	0.9681444510297084	2.0618174430007836	CIC	4265	18	CX	CA3	CA3 field, right	Cortex	CIC vs. original
sym09c	original	H0351.2001	2363	10337	5	17205	0.9170379354633	1.5700765411414663	Original	4285	18	CX	TCd	tail of caudate nucleus, right	Subcortex	CIC vs. original
sym09c	cic	H0351.2001	2363	10600	21	17205	0.9397891136488348	1.736240684739986	CIC	4285	18	CX	TCd	tail of caudate nucleus, right	Subcortex	CIC vs. original
sym09c	original	H0351.2001	2361	10409	33	17205	0.9718436247165704	2.1244752149152992	Original	4472	18	CX	DTLv	lateral group of nuclei, right, ventral division	Subcortex	CIC vs. original
sym09c	cic	H0351.2001	2361	10424	10	17205	0.9732514860573622	2.150479521718516	CIC	4472	18	CX	DTLv	lateral group of nuclei, right, ventral division	Subcortex	CIC vs. original
sym09c	original	H0351.2001	2305	12174	43	17205	0.9620708563575364	1.9730179878465717	Original	4260	17	CX	S	subiculum, right	Cortex	CIC vs. original
sym09c	cic	H0351.2001	2305	12173	48	17205	0.9602083282672996	1.9485741995308845	CIC	4260	17	CX	S	subiculum, right	Cortex	CIC vs. original
sym09c	original	H0351.2001	2329	12174	43	17205	0.96556130461918	2.0221761684025275	Original	4265	17	CX	CA3	CA3 field, right	Cortex	CIC vs. original
sym09c	cic	H0351.2001	2329	12173	48	17205	0.9666793549629148	2.038962308456792	CIC	4265	17	CX	CA3	CA3 field, right	Cortex	CIC vs. original
sym09c	original	H0351.2001	2339	10409	33	17205	0.9587681451038996	1.9304299612717213	Original	4495	18	CX	LGd	dorsal lateral geniculate nucleus, right	Subcortex	CIC vs. original
sym09c	cic	H0351.2001	2339	10430	3	17205	0.9403192006284592	1.7407987124140534	CIC	4495	18	CX	LGd	dorsal lateral geniculate nucleus, right	Subcortex	CIC vs. original
sym09c	original	H0351.2001	4348	12826	4	17205	0.961280152418748	1.9625001760226304	Original	9525	92	BS	CGS	central glial substance	Brainstem	CIC vs. original
sym09c	cic	H0351.2001	4348	12538	238	17205	0.8362307468860507	1.2085058992715525	CIC	9525	92	BS	CGS	central glial substance	Brainstem	CIC vs. original
sym09c	original	H0351.2001	4353	12805	33	17205	0.9617223291254816	1.968355692711785	Original	9546	92	BS	10	dorsal motor nucleus of the vagus, left	Brainstem	CIC vs. original
sym09c	cic	H0351.2001	4353	12538	238	17205	0.9570517513182512	1.9095992697011188	CIC	9546	92	BS	10	dorsal motor nucleus of the vagus, left	Brainstem	CIC vs. original
sym09c	original	H0351.2001	4361	12805	33	17205	0.951126509693344	1.843463526535755	Original	9547	92	BS	10	dorsal motor nucleus of the vagus, right	Brainstem	CIC vs. original
sym09c	cic	H0351.2001	4361	12538	238	17205	0.9442751386711782	1.7761090582331875	CIC	9547	92	BS	10	dorsal motor nucleus of the vagus, right	Brainstem	CIC vs. original
sym09c	original	H0351.2001	4393	12600	20	17205	0.9588492825338134	1.9314355583535072	Original	9561	92	BS	IO	inferior olivary complex, left	Brainstem	CIC vs. original
sym09c	cic	H0351.2001	4393	12538	238	17205	0.9609793614020844	1.9585543003199617	CIC	9561	92	BS	IO	inferior olivary complex, left	Brainstem	CIC vs. original
sym09c	original	H0351.2001	4386	12538	179	17205	0.9372337847036546	1.7147996973085746	Original	9520	92	BS	Arc	arcuate nucleus of medulla, left	Brainstem	CIC vs. original
sym09c	cic	H0351.2001	4386	12535	9	17205	0.9546175032726312	1.8814116533536085	CIC	9520	92	BS	Arc	arcuate nucleus of medulla, left	Brainstem	CIC vs. original
sym09c	original	H0351.2001	4402	12826	4	17205	0.9648614481272116	2.0119390701355067	Original	9525	92	BS	CGS	central glial substance	Brainstem	CIC vs. original
sym09c	cic	H0351.2001	4402	12538	238	17205	0.8591350199890568	1.2900323862510596	CIC	9525	92	BS	CGS	central glial substance	Brainstem	CIC vs. original
sym09c	original	H0351.2001	4339	12805	33	17205	0.9475729572868572	1.8074583492752532	Original	9547	92	BS	10	dorsal motor nucleus of the vagus, right	Brainstem	CIC vs. original
sym09c	cic	H0351.2001	4339	12538	238	17205	0.9442814020277516	1.7761668710494647	CIC	9547	92	BS	10	dorsal motor nucleus of the vagus, right	Brainstem	CIC vs. original
sym09c	original	H0351.2001	323	12157	36	17205	0.971471387807916	2.11781396003788	Original	4224	8	CX	CgGf-i	cingulate gyrus, frontal part, left, inferior bank of gyrus	Cortex	CIC vs. original
sym09c	cic	H0351.2001	323	146034872	39	17205	0.9746597154072998	2.1778779803487365	CIC	4224	8	CX	CgGf-i	cingulate gyrus, frontal part, left, inferior bank of gyrus	Cortex	CIC vs. original
sym09c	original	H0351.2001	346	146034872	29	17205	0.9717873294339948	2.1234622481734253	Original	4026	8	CX	SFG-m	superior frontal gyrus, right, medial bank of gyrus	Cortex	CIC vs. original
sym09c	cic	H0351.2001	346	12115	85	17205	0.976764236949768	2.2217619802877935	CIC	4026	8	CX	SFG-m	superior frontal gyrus, right, medial bank of gyrus	Cortex	CIC vs. original
sym09c	original	H0351.2001	329	12137	44	17205	0.9755008096501842	2.194968574819368	Original	4130	26	CX	PCLp-l	paracentral lobule, posterior part, right, lateral bank of gyrus	Cortex	CIC vs. original
sym09c	cic	H0351.2001	329	12133	41	17205	0.9710046528040388	2.109581646092664	CIC	4130	26	CX	PCLp-l	paracentral lobule, posterior part, right, lateral bank of gyrus	Cortex	CIC vs. original
sym09c	original	H0351.2001	337	12137	44	17205	0.9773280059210424	2.2341856492789662	Original	4130	26	CX	PCLp-l	paracentral lobule, posterior part, right, lateral bank of gyrus	Cortex	CIC vs. original
sym09c	cic	H0351.2001	337	12133	41	17205	0.9740796710223988	2.166415007966042	CIC	4130	26	CX	PCLp-l	paracentral lobule, posterior part, right, lateral bank of gyrus	Cortex	CIC vs. original
sym09c	original	H0351.2001	289	12115	71	17205	0.9832343403942794	2.3865757864315205	Original	4027	4	CX	SFG-l	superior frontal gyrus, right, lateral bank of gyrus	Cortex	CIC vs. original
sym09c	cic	H0351.2001	289	12116	72	17205	0.980831447219734	2.3190004490816674	CIC	4027	4	CX	SFG-l	superior frontal gyrus, right, lateral bank of gyrus	Cortex	CIC vs. original
sym09c	original	H0351.2001	1123	10658	48	17205	0.973910545983106	2.1631203654149487	Original	4700	68	CB	Ve-I-II	I-II	Cerebellum	CIC vs. original
sym09c	cic	H0351.2001	1123	10668	29	17205	0.9397445876198414	1.7358595935759908	CIC	4700	68	CB	Ve-I-II	I-II	Cerebellum	CIC vs. original
sym09c	original	H0351.2001	1115	10658	48	17205	0.976397214512548	2.2138330717001335	Original	4701	68	CB	Ve-III	III	Cerebellum	CIC vs. original
sym09c	cic	H0351.2001	1115	12384	124	17205	0.971866857836314	2.124893849395998	CIC	4701	68	CB	Ve-III	III	Cerebellum	CIC vs. original
sym09c	original	H0351.2001	1107	10658	48	17205	0.9730491501676944	2.1466602932879133	Original	4701	68	CB	Ve-III	III	Cerebellum	CIC vs. original
sym09c	cic	H0351.2001	1107	12384	124	17205	0.9689143906944788	2.074246305161357	CIC	4701	68	CB	Ve-III	III	Cerebellum	CIC vs. original
sym09c	original	H0351.2001	1099	10658	48	17205	0.970584369992262	2.102279623132185	Original	4702	68	CB	Ve-IV	IV	Cerebellum	CIC vs. original
sym09c	cic	H0351.2001	1099	12384	124	17205	0.9660150126638444	2.028922529328121	CIC	4702	68	CB	Ve-IV	IV	Cerebellum	CIC vs. original
sym09c	original	H0351.2001	1091	10658	48	17205	0.9815710988813922	2.3388625740132714	Original	4703	68	CB	Ve-V	V	Cerebellum	CIC vs. original
sym09c	cic	H0351.2001	1091	12384	124	17205	0.9823230374096176	2.3598812219601992	CIC	4703	68	CB	Ve-V	V	Cerebellum	CIC vs. original
sym09c	original	H0351.2001	1067	10658	48	17205	0.9724229429122824	2.1350169120833513	Original	4708	68	CB	Ve-VIIB	VIIB	Cerebellum	CIC vs. original
sym09c	cic	H0351.2001	1067	12384	124	17205	0.968949874692264	2.074826388513379	CIC	4708	68	CB	Ve-VIIB	VIIB	Cerebellum	CIC vs. original
sym09c	original	H0351.2001	1100	10668	40	17205	0.9400824564370434	1.738758205690661	Original	4718	71	CB	PV-III	III, left, paravermis	Cerebellum	CIC vs. original
sym09c	cic	H0351.2001	1100	12354	7	17205	0.9187036367412869	1.580651882296805	CIC	4718	71	CB	PV-III	III, left, paravermis	Cerebellum	CIC vs. original
sym09c	original	H0351.2001	1147	10658	48	17205	0.9818037907793856	2.3452747133061123	Original	4725	71	CB	PV-VIIB	VIIB, left, paravermis	Cerebellum	CIC vs. original
sym09c	cic	H0351.2001	1147	12384	124	17205	0.9812513737692145	2.3301817244848313	CIC	4725	71	CB	PV-VIIB	VIIB, left, paravermis	Cerebellum	CIC vs. original
sym09c	original	H0351.2001	1139	10658	48	17205	0.9844120565768526	2.4232900990652677	Original	4726	71	CB	PV-VIIIA	VIIIA, left, paravermis	Cerebellum	CIC vs. original
sym09c	cic	H0351.2001	1139	12384	124	17205	0.9866718761107506	2.502169856399045	CIC	4726	71	CB	PV-VIIIA	VIIIA, left, paravermis	Cerebellum	CIC vs. original
sym09c	original	H0351.2001	1121	12384	72	17205	0.9789266201916444	2.2711496210835547	Original	4756	67	CB	PV-Crus I	Crus I, right, paravermis	Cerebellum	CIC vs. original
sym09c	cic	H0351.2001	1121	10668	29	17205	0.9423553585992278	1.7586796630786423	CIC	4756	67	CB	PV-Crus I	Crus I, right, paravermis	Cerebellum	CIC vs. original
sym09c	original	H0351.2001	1234	10598	24	17205	0.9573286363442788	1.9129039135310024	Original	4282	19	CX	BCd	body of caudate nucleus, left	Subcortex	CIC vs. original
sym09c	cic	H0351.2001	1234	10336	20	17205	0.9810926376781626	2.325926210820696	CIC	4282	19	CX	BCd	body of caudate nucleus, left	Subcortex	CIC vs. original
sym09c	original	H0351.2001	1226	10598	24	17205	0.9504839754772452	1.8367682341985017	Original	4286	19	CX	BCd	body of caudate nucleus, right	Subcortex	CIC vs. original
sym09c	cic	H0351.2001	1226	10336	20	17205	0.9748966517028324	2.182635056089908	CIC	4286	19	CX	BCd	body of caudate nucleus, right	Subcortex	CIC vs. original
sym09c	original	H0351.2001	1057	12114	60	17205	0.9817180387127512	2.342902296040821	Original	4092	18	CX	PoG-cs	postcentral gyrus, right, bank of the central sulcus	Cortex	CIC vs. original
sym09c	cic	H0351.2001	1057	12132	65	17205	0.9767782812079474	2.222067836094082	CIC	4092	18	CX	PoG-cs	postcentral gyrus, right, bank of the central sulcus	Cortex	CIC vs. original
sym09c	original	H0351.2001	1210	10390	51	17205	0.9306518533657212	1.6632367755706272	Original	4280	15	CX	HCd	head of caudate nucleus, left	Subcortex	CIC vs. original
sym09c	cic	H0351.2001	1210	10392	3	17205	0.9208180356231402	1.5943789420655274	CIC	4280	15	CX	HCd	head of caudate nucleus, left	Subcortex	CIC vs. original
sym09c	original	H0351.2001	1163	10598	24	17205	0.9539383568139852	1.873810858134088	Original	4286	17	CX	BCd	body of caudate nucleus, right	Subcortex	CIC vs. original
sym09c	cic	H0351.2001	1163	10336	20	17205	0.9818057684065656	2.345329556940947	CIC	4286	17	CX	BCd	body of caudate nucleus, right	Subcortex	CIC vs. original
sym09c	original	H0351.2001	1073	12115	71	17205	0.97632310127485	2.2122467711458444	Original	4027	12	CX	SFG-l	superior frontal gyrus, right, lateral bank of gyrus	Cortex	CIC vs. original
sym09c	cic	H0351.2001	1073	12116	72	17205	0.9751389538934652	2.187545933077986	CIC	4027	12	CX	SFG-l	superior frontal gyrus, right, lateral bank of gyrus	Cortex	CIC vs. original
sym09c	original	H0351.2002	5713	10339	9	17205	0.9571122565489876	1.9103196213137577	Original	4291	10	CX	Acb	nucleus accumbens, left	Subcortex	CIC vs. original
sym09c	cic	H0351.2002	5713	10349	27	17205	0.949013785841583	1.8217617436038365	CIC	4291	10	CX	Acb	nucleus accumbens, left	Subcortex	CIC vs. original
sym09c	original	H0351.2002	5721	10339	9	17205	0.952383321121137	1.8568115123709337	Original	4292	10	CX	Acb	nucleus accumbens, right	Subcortex	CIC vs. original
sym09c	cic	H0351.2002	5721	10349	27	17205	0.9408317877102798	1.7452437368032718	CIC	4292	10	CX	Acb	nucleus accumbens, right	Subcortex	CIC vs. original
sym09c	original	H0351.2002	5753	10343	3	17205	0.9731855586089664	2.149231975153186	Original	4298	11	CX	GPe	globus pallidus, external segment, right	Subcortex	CIC vs. original
sym09c	cic	H0351.2002	5753	10344	2	17205	0.9551434458178144	1.88737456505392	CIC	4298	11	CX	GPe	globus pallidus, external segment, right	Subcortex	CIC vs. original
sym09c	original	H0351.2002	5666	10361	3	17205	0.9395563534298806	1.7342515364001585	Original	4382	11	CX	LA	lateral nucleus, right	Subcortex	CIC vs. original
sym09c	cic	H0351.2002	5666	10367	5	17205	0.96280320263845	1.9829531353705925	CIC	4382	11	CX	LA	lateral nucleus, right	Subcortex	CIC vs. original
sym09c	original	H0351.2002	5714	10597	19	17205	0.9711626484789656	2.112353674933927	Original	4304	11	CX	SptN	septal nuclei, right	Subcortex	CIC vs. original
sym09c	cic	H0351.2002	5714	10350	1	17205	0.9007010425346976	1.4759214973499346	CIC	4304	11	CX	SptN	septal nuclei, right	Subcortex	CIC vs. original
sym09c	original	H0351.2002	4596	12178	18	17205	0.9684608923488672	2.066889477466815	Original	4058	10	CX	POrG	posterior orbital gyrus, right	Cortex	CIC vs. original
sym09c	cic	H0351.2002	4596	10329	1	17205	0.9798508509024288	2.293807366965787	CIC	4058	10	CX	POrG	posterior orbital gyrus, right	Cortex	CIC vs. original
sym09c	original	H0351.2002	4573	12178	18	17205	0.9832539341767268	2.3871654107105855	Original	4069	10	CX	PaOG	parolfactory gyri, left	Cortex	CIC vs. original
sym09c	cic	H0351.2002	4573	10329	1	17205	0.9798508509024288	2.293807366965787	CIC	4069	10	CX	PaOG	parolfactory gyri, left	Cortex	CIC vs. original
sym09c	original	H0351.2002	4541	12142	85	17205	0.9787874276639804	2.2678227425989146	Original	4904	10	CX	TP-i	temporal pole, left, inferior aspect	Cortex	CIC vs. original
sym09c	cic	H0351.2002	4541	146034892	51	17205	0.9783965977715412	2.2585955918277265	CIC	4904	10	CX	TP-i	temporal pole, left, inferior aspect	Cortex	CIC vs. original
sym09c	original	H0351.2002	4517	12141	90	17205	0.9758978238908148	2.2032380185032	Original	4907	10	CX	TP-i	temporal pole, right, inferior aspect	Cortex	CIC vs. original
sym09c	cic	H0351.2002	4517	12142	102	17205	0.9737460617287828	2.1599362815397853	CIC	4907	10	CX	TP-i	temporal pole, right, inferior aspect	Cortex	CIC vs. original
sym09c	original	H0351.2002	4522	146034888	12	17205	0.9790812688603382	2.274871513000574	Original	4891	2	CX	FPi	frontal pole, left, inferior aspect	Cortex	CIC vs. original
sym09c	cic	H0351.2002	4522	146034884	17	17205	0.9764062373951534	2.214026531104974	CIC	4891	2	CX	FPi	frontal pole, left, inferior aspect	Cortex	CIC vs. original
sym09c	original	H0351.2002	4699	12157	36	17205	0.9871742539870034	2.521507188855505	Original	4026	8	CX	SFG-m	superior frontal gyrus, right, medial bank of gyrus	Cortex	CIC vs. original
sym09c	cic	H0351.2002	4699	146034872	39	17205	0.9888232476678722	2.590731236765754	CIC	4026	8	CX	SFG-m	superior frontal gyrus, right, medial bank of gyrus	Cortex	CIC vs. original
sym09c	original	H0351.2002	4658	12121	20	17205	0.9828858089160366	2.376200267277013	Original	4051	6	CX	MOrG	medial orbital gyrus, left	Cortex	CIC vs. original
sym09c	cic	H0351.2002	4658	12122	22	17205	0.983365218733918	2.3905272630245595	CIC	4051	6	CX	MOrG	medial orbital gyrus, left	Cortex	CIC vs. original
sym09c	original	H0351.2002	4651	12123	8	17205	0.989245994957928	2.610116350834995	Original	4060	6	CX	LOrG	lateral orbital gyrus, left	Cortex	CIC vs. original
sym09c	cic	H0351.2002	4651	12124	10	17205	0.9879917166049892	2.554641762970121	CIC	4060	6	CX	LOrG	lateral orbital gyrus, left	Cortex	CIC vs. original
sym09c	original	H0351.2002	4673	146034872	29	17205	0.9890900725634282	2.602879707225116	Original	4226	6	CX	CgGf-s	cingulate gyrus, frontal part, right, superior bank of gyrus	Cortex	CIC vs. original
sym09c	cic	H0351.2002	4673	12157	47	17205	0.9878087144638196	2.547033383153172	CIC	4226	6	CX	CgGf-s	cingulate gyrus, frontal part, right, superior bank of gyrus	Cortex	CIC vs. original
sym09c	original	H0351.2002	4578	12115	71	17205	0.9860679121617236	2.4798586910998783	Original	4023	4	CX	SFG-m	superior frontal gyrus, left, medial bank of gyrus	Cortex	CIC vs. original
sym09c	cic	H0351.2002	4578	146034872	39	17205	0.9868834353694216	2.510223335077191	CIC	4023	4	CX	SFG-m	superior frontal gyrus, left, medial bank of gyrus	Cortex	CIC vs. original
sym09c	original	H0351.2002	4513	146034888	12	17205	0.9933257389508588	2.8496506272343956	Original	4894	2	CX	FP-s	frontal pole, right, superior aspect	Cortex	CIC vs. original
sym09c	cic	H0351.2002	4513	146034884	17	17205	0.9901429446131936	2.653887132451189	CIC	4894	2	CX	FP-s	frontal pole, right, superior aspect	Cortex	CIC vs. original
sym09c	original	H0351.2002	4677	12115	71	17205	0.9873329555358454	2.5277725493681045	Original	4030	12	CX	MFG-s	middle frontal gyrus, left, superior bank of gyrus	Cortex	CIC vs. original
sym09c	cic	H0351.2002	4677	12116	72	17205	0.9880165533962548	2.555683233028217	CIC	4030	12	CX	MFG-s	middle frontal gyrus, left, superior bank of gyrus	Cortex	CIC vs. original
sym09c	original	H0351.2002	8880	12538	179	17205	0.9591825414451244	1.93558634944691	Original	9521	93	BS	Arc	arcuate nucleus of medulla, right	Brainstem	CIC vs. original
sym09c	cic	H0351.2002	8880	12535	9	17205	0.9648731350344082	2.012108369272718	CIC	9521	93	BS	Arc	arcuate nucleus of medulla, right	Brainstem	CIC vs. original
sym09c	original	H0351.2002	8309	10668	40	17205	0.961257051673431	1.962196069485128	Original	4782	71	CB	Dt	dentate nucleus, left	Cerebellum	CIC vs. original
sym09c	cic	H0351.2002	8309	10660	10	17205	0.971742163875836	2.122650987009026	CIC	4782	71	CB	Dt	dentate nucleus, left	Cerebellum	CIC vs. original
sym09c	original	H0351.2002	8805	12538	179	17205	0.9591212295992868	1.934820216128366	Original	9565	93	BS	IO	inferior olivary complex, right	Brainstem	CIC vs. original
sym09c	cic	H0351.2002	8805	12535	9	17205	0.9514084598648296	1.846428616741336	CIC	9565	93	BS	IO	inferior olivary complex, right	Brainstem	CIC vs. original
sym09c	original	H0351.2002	8790	12805	33	17205	0.9667967648911534	2.0407570882323105	Original	9556	93	BS	Gr	gracile nucleus, right	Brainstem	CIC vs. original
sym09c	cic	H0351.2002	8790	12538	238	17205	0.978262337503406	2.2554638879939293	CIC	9556	93	BS	Gr	gracile nucleus, right	Brainstem	CIC vs. original
sym09c	original	H0351.2002	8798	12600	20	17205	0.9580039599843212	1.921052758527534	Original	9561	93	BS	IO	inferior olivary complex, left	Brainstem	CIC vs. original
sym09c	cic	H0351.2002	8798	12538	238	17205	0.9550429072170448	1.886229439205152	CIC	9561	93	BS	IO	inferior olivary complex, left	Brainstem	CIC vs. original
sym09c	original	H0351.2002	8814	12600	20	17205	0.96758644169753	2.0529930563620846	Original	9589	93	BS	CMRt	central medullary reticular group, left	Brainstem	CIC vs. original
sym09c	cic	H0351.2002	8814	12538	238	17205	0.9741663642537032	2.1681120701243795	CIC	9589	93	BS	CMRt	central medullary reticular group, left	Brainstem	CIC vs. original
sym09c	original	H0351.2002	5166	12153	26	17205	0.9779114563300956	2.247368829400515	Original	4203	22	CX	OTG-s	occipito-temporal gyrus, right, superior bank of gyrus	Cortex	CIC vs. original
sym09c	cic	H0351.2002	5166	12152	10	17205	0.9772911610767449	2.233364428970321	CIC	4203	22	CX	OTG-s	occipito-temporal gyrus, right, superior bank of gyrus	Cortex	CIC vs. original
sym09c	original	H0351.2002	8389	12390	67	17205	0.9779261985040558	2.2477063738345233	Original	4773	63	CB	He-Crus II	Crus II, right, lateral hemisphere	Cerebellum	CIC vs. original
sym09c	cic	H0351.2002	8389	10668	29	17205	0.9324287231139504	1.6766749509549	CIC	4773	63	CB	He-Crus II	Crus II, right, lateral hemisphere	Cerebellum	CIC vs. original
sym09c	original	H0351.2002	8407	12384	72	17205	0.983385323459538	2.3911369946713936	Original	4752	67	CB	PV-IV	IV, right, paravermis	Cerebellum	CIC vs. original
sym09c	cic	H0351.2002	8407	10668	29	17205	0.938815850702398	1.7279722609463883	CIC	4752	67	CB	PV-IV	IV, right, paravermis	Cerebellum	CIC vs. original
sym09c	original	H0351.2002	8448	10658	48	17205	0.9765881517304464	2.217942625566009	Original	4711	69	CB	Ve-IX	IX	Cerebellum	CIC vs. original
sym09c	cic	H0351.2002	8448	12384	124	17205	0.9793010076507648	2.2802070073077494	CIC	4711	69	CB	Ve-IX	IX	Cerebellum	CIC vs. original
sym09c	original	H0351.2002	8377	10668	40	17205	0.948441254114646	1.816031560332518	Original	4711	69	CB	Ve-IX	IX	Cerebellum	CIC vs. original
sym09c	cic	H0351.2002	8377	10658	52	17205	0.9770994782405248	2.2291132225611	CIC	4711	69	CB	Ve-IX	IX	Cerebellum	CIC vs. original
sym09c	original	H0351.2002	8447	10658	48	17205	0.981621920311578	2.34025615344662	Original	4710	69	CB	Ve-VIIIB	VIIIB	Cerebellum	CIC vs. original
sym09c	cic	H0351.2002	8447	10668	29	17205	0.9409073737982586	1.7459023563480447	CIC	4710	69	CB	Ve-VIIIB	VIIIB	Cerebellum	CIC vs. original
sym09c	original	H0351.2002	8378	12151	66	17205	0.9285548166551524	1.6477978562963094	Original	4722	71	CB	PV-VI	VI, left, paravermis	Cerebellum	CIC vs. original
sym09c	cic	H0351.2002	8378	12384	124	17205	0.9812884971474176	2.3311821038094616	CIC	4722	71	CB	PV-VI	VI, left, paravermis	Cerebellum	CIC vs. original
sym09c	original	H0351.2002	8402	12151	66	17205	0.9286772270142316	1.6486869995897688	Original	4723	71	CB	PV-Crus I	Crus I, left, paravermis	Cerebellum	CIC vs. original
sym09c	cic	H0351.2002	8402	12384	124	17205	0.9804118109034916	2.3080666499412485	CIC	4723	71	CB	PV-Crus I	Crus I, left, paravermis	Cerebellum	CIC vs. original
sym09c	original	H0351.2002	8433	10668	40	17205	0.9512968042126296	1.8452524042366831	Original	4728	71	CB	PV-IX	IX, left, paravermis	Cerebellum	CIC vs. original
sym09c	cic	H0351.2002	8433	12384	124	17205	0.9518075865971736	1.8506547896439725	CIC	4728	71	CB	PV-IX	IX, left, paravermis	Cerebellum	CIC vs. original
sym09c	original	H0351.2002	8441	10668	40	17205	0.9318505775280111	1.672265493608199	Original	4730	71	CB	PV-X	X, left, paravermis	Cerebellum	CIC vs. original
sym09c	cic	H0351.2002	8441	12384	124	17205	0.9768045385334558	2.2226401587390345	CIC	4730	71	CB	PV-X	X, left, paravermis	Cerebellum	CIC vs. original
sym09c	original	H0351.2002	8370	12741	5	17205	0.8982602916896074	1.4631377186853107	Original	4730	71	CB	PV-X	X, left, paravermis	Cerebellum	CIC vs. original
sym09c	cic	H0351.2002	8370	12768	4	17205	0.8946121803642939	1.4445611881049805	CIC	4730	71	CB	PV-X	X, left, paravermis	Cerebellum	CIC vs. original
sym09c	original	H0351.2002	8409	10668	40	17205	0.9363778039081538	1.7078059954142095	Original	4725	71	CB	PV-VIIB	VIIB, left, paravermis	Cerebellum	CIC vs. original
sym09c	cic	H0351.2002	8409	12384	124	17205	0.9850484224825006	2.444290886593207	CIC	4725	71	CB	PV-VIIB	VIIB, left, paravermis	Cerebellum	CIC vs. original
sym09c	original	H0351.2002	4876	12143	39	17205	0.9783634442203408	2.257820478592049	Original	4153	18	CX	ITG-its	inferior temporal gyrus, right, bank of the its	Cortex	CIC vs. original
sym09c	cic	H0351.2002	4876	12142	102	17205	0.9794395547482768	2.2835999669496725	CIC	4153	18	CX	ITG-its	inferior temporal gyrus, right, bank of the its	Cortex	CIC vs. original
sym09c	original	H0351.2002	4836	12158	37	17205	0.9773457850940018	2.2345823943186445	Original	4238	18	CX	CgGr-i	cingulate gyrus, retrosplenial part, left, inferior bank of gyrus	Cortex	CIC vs. original
sym09c	cic	H0351.2002	4836	12159	6	17205	0.9438875745137576	1.772543937567859	CIC	4238	18	CX	CgGr-i	cingulate gyrus, retrosplenial part, left, inferior bank of gyrus	Cortex	CIC vs. original
sym09c	original	H0351.2002	4804	12141	90	17205	0.9803710910983732	2.3070180511693943	Original	4139	18	CX	STG-i	superior temporal gyrus, right, inferior bank of gyrus	Cortex	CIC vs. original
sym09c	cic	H0351.2002	4804	12140	67	17205	0.9810157588627232	2.323877890242932	CIC	4139	18	CX	STG-i	superior temporal gyrus, right, inferior bank of gyrus	Cortex	CIC vs. original
sym09c	original	H0351.2002	4883	12135	34	17205	0.9809987853351294	2.323426763343939	Original	4090	18	CX	PoG-pcs	postcentral gyrus, left, bank of the posterior central sulcus	Cortex	CIC vs. original
sym09c	cic	H0351.2002	4883	12133	41	17205	0.9798472689466868	2.2937175842323487	CIC	4090	18	CX	PoG-pcs	postcentral gyrus, left, bank of the posterior central sulcus	Cortex	CIC vs. original
sym09c	original	H0351.2002	4953	10336	15	17205	0.9712231557818404	2.113419238388558	Original	4284	11	CX	HCd	head of caudate nucleus, right	Subcortex	CIC vs. original
sym09c	cic	H0351.2002	4953	10335	31	17205	0.9707072002367612	2.104402999124788	CIC	4284	11	CX	HCd	head of caudate nucleus, right	Subcortex	CIC vs. original
sym09c	original	H0351.2002	4964	146034892	43	17205	0.9785582744196608	2.262392448554391	Original	4153	14	CX	ITG-its	inferior temporal gyrus, right, bank of the its	Cortex	CIC vs. original
sym09c	cic	H0351.2002	4964	12142	102	17205	0.9815917661258272	2.339428832660311	CIC	4153	14	CX	ITG-its	inferior temporal gyrus, right, bank of the its	Cortex	CIC vs. original
sym09c	original	H0351.2002	4908	12158	37	17205	0.9820423368593184	2.3519330677952563	Original	4077	14	CX	PCLa-i	paracentral lobule, anterior part, right, inferior bank of gyrus	Cortex	CIC vs. original
sym09c	cic	H0351.2002	4908	146034872	39	17205	0.9777059959107424	2.2426875483456596	CIC	4077	14	CX	PCLa-i	paracentral lobule, anterior part, right, inferior bank of gyrus	Cortex	CIC vs. original
sym09c	original	H0351.2002	5185	12116	43	17205	0.9860947459114476	2.480829394836687	Original	4045	4	CX	orIFG	inferior frontal gyrus, orbital part, left	Cortex	CIC vs. original
sym09c	cic	H0351.2002	5185	12118	23	17205	0.9835991492649976	2.397667509080138	CIC	4045	4	CX	orIFG	inferior frontal gyrus, orbital part, left	Cortex	CIC vs. original
sym09c	original	H0351.2002	5193	12143	39	17205	0.986723803183746	2.504134756127648	Original	4153	18	CX	ITG-its	inferior temporal gyrus, right, bank of the its	Cortex	CIC vs. original
sym09c	cic	H0351.2002	5193	12142	102	17205	0.9864423175843056	2.493573591508006	CIC	4153	18	CX	ITG-its	inferior temporal gyrus, right, bank of the its	Cortex	CIC vs. original
sym09c	original	H0351.2002	5128	12151	66	17205	0.971277123440831	2.114371499893048	Original	4211	24	CX	IOG-i	inferior occipital gyrus, right, inferior bank of gyrus	Cortex	CIC vs. original
sym09c	cic	H0351.2002	5128	12153	36	17205	0.9822655027414138	2.3582419612468803	CIC	4211	24	CX	IOG-i	inferior occipital gyrus, right, inferior bank of gyrus	Cortex	CIC vs. original
sym09c	original	H0351.2002	5201	12154	26	17205	0.9857850012336058	2.469735961620211	Original	4117	22	CX	AnG-i	angular gyrus, right, inferior bank of gyrus	Cortex	CIC vs. original
sym09c	cic	H0351.2002	5201	12136	47	17205	0.9845777573328748	2.428675328685621	CIC	4117	22	CX	AnG-i	angular gyrus, right, inferior bank of gyrus	Cortex	CIC vs. original
sym09c	original	H0351.2002	5249	12177	20	17205	0.974131540098126	2.1674296959365313	Original	4270	14	CX	LIG	long insular gyri, left	Cortex	CIC vs. original
sym09c	cic	H0351.2002	5249	13230	4	17205	0.9873979931355382	2.5303627223855067	CIC	4270	14	CX	LIG	long insular gyri, left	Cortex	CIC vs. original
sym09c	original	H0351.2002	9269	12416	145	17205	0.982947190664225	2.378012268275235	Original	9161	92	BS	PRF	pontine reticular formation, left	Brainstem	CIC vs. original
sym09c	cic	H0351.2002	9269	12405	73	17205	0.9742635244764376	2.1700207210228033	CIC	9161	92	BS	PRF	pontine reticular formation, left	Brainstem	CIC vs. original
sym09c	original	H0351.2002	9719	12416	145	17205	0.9686887791580572	2.0705732395671226	Original	10148	92	BS	CGPo	central gray of the pons, left	Brainstem	CIC vs. original
sym09c	cic	H0351.2002	9719	12405	73	17205	0.9609479906352748	1.9581444864106052	CIC	10148	92	BS	CGPo	central gray of the pons, left	Brainstem	CIC vs. original
sym09c	original	H0351.2002	9766	12416	145	17205	0.9816677521400584	2.3415161905212307	Original	9161	92	BS	PRF	pontine reticular formation, left	Brainstem	CIC vs. original
sym09c	cic	H0351.2002	9766	12405	73	17205	0.9809499891254222	2.3221320643480143	CIC	9161	92	BS	PRF	pontine reticular formation, left	Brainstem	CIC vs. original
sym09c	original	H0351.2002	9734	12416	145	17205	0.958957767961236	1.9327831367308	Original	9149	92	BS	LC	locus ceruleus, left	Brainstem	CIC vs. original
sym09c	cic	H0351.2002	9734	12405	73	17205	0.9499217040060246	1.830978399213177	CIC	9149	92	BS	LC	locus ceruleus, left	Brainstem	CIC vs. original
sym09c	original	H0351.2002	9710	12416	145	17205	0.9698928182771706	2.090485337273858	Original	9214	92	BS	Pr5	principal sensory nucleus of trigeminal nerve, right	Brainstem	CIC vs. original
sym09c	cic	H0351.2002	9710	12768	4	17205	0.9624454262356112	1.9780757327727925	CIC	9214	92	BS	Pr5	principal sensory nucleus of trigeminal nerve, right	Brainstem	CIC vs. original
sym09c	original	H0351.2002	9749	12416	145	17205	0.9687963738289812	2.0723216728825893	Original	9178	92	BS	SOC	superior olivary complex, left	Brainstem	CIC vs. original
sym09c	cic	H0351.2002	9749	12405	73	17205	0.9671316154067334	2.0459102433756424	CIC	9178	92	BS	SOC	superior olivary complex, left	Brainstem	CIC vs. original
sym09c	original	H0351.2002	9701	10668	40	17205	0.93872255291846	1.727186346310259	Original	9149	92	BS	LC	locus ceruleus, left	Brainstem	CIC vs. original
sym09c	cic	H0351.2002	9701	12741	4	17205	0.9608761312173204	1.957206961265407	CIC	9149	92	BS	LC	locus ceruleus, left	Brainstem	CIC vs. original
sym09c	original	H0351.2002	9054	12538	179	17205	0.95139123403914	1.8462469831587536	Original	9561	92	BS	IO	inferior olivary complex, left	Brainstem	CIC vs. original
sym09c	cic	H0351.2002	9054	12600	14	17205	0.9608761071955804	1.9572066481442765	CIC	9561	92	BS	IO	inferior olivary complex, left	Brainstem	CIC vs. original
sym09c	original	H0351.2002	9109	12805	33	17205	0.949580609293723	1.8274968594742125	Original	9698	92	BS	8Ve	vestibular nuclei, left	Brainstem	CIC vs. original
sym09c	cic	H0351.2002	9109	12538	238	17205	0.962947558177562	1.984934111534607	CIC	9698	92	BS	8Ve	vestibular nuclei, left	Brainstem	CIC vs. original
sym09c	original	H0351.2002	9061	12538	179	17205	0.9703075820073566	2.0975266078843315	Original	9520	92	BS	Arc	arcuate nucleus of medulla, left	Brainstem	CIC vs. original
sym09c	cic	H0351.2002	9061	12535	9	17205	0.9780548671558212	2.2506619369370986	CIC	9520	92	BS	Arc	arcuate nucleus of medulla, left	Brainstem	CIC vs. original
sym09c	original	H0351.2002	9103	12416	145	17205	0.972241271770064	2.131687777449928	Original	9604	92	BS	GiRt	gigantocellular group, right	Brainstem	CIC vs. original
sym09c	cic	H0351.2002	9103	12538	238	17205	0.9658635289466584	2.0266602688013613	CIC	9604	92	BS	GiRt	gigantocellular group, right	Brainstem	CIC vs. original
sym09c	original	H0351.2002	9095	12416	145	17205	0.9727805178346458	2.1416331419905905	Original	9598	92	BS	GiRt	gigantocellular group, left	Brainstem	CIC vs. original
sym09c	cic	H0351.2002	9095	12538	238	17205	0.9656353820218287	2.023271666875498	CIC	9598	92	BS	GiRt	gigantocellular group, left	Brainstem	CIC vs. original
sym09c	original	H0351.2002	9063	12805	33	17205	0.9452289553302858	1.7849866457879755	Original	9137	92	BS	6	abducens nucleus, left	Brainstem	CIC vs. original
sym09c	cic	H0351.2002	9063	12538	238	17205	0.9573569905795364	1.9132435066254168	CIC	9137	92	BS	6	abducens nucleus, left	Brainstem	CIC vs. original
sym09c	original	H0351.2002	9055	10668	40	17205	0.9592318488186512	1.936203296630842	Original	9698	92	BS	8Ve	vestibular nuclei, left	Brainstem	CIC vs. original
sym09c	cic	H0351.2002	9055	12538	238	17205	0.9676736897748368	2.054362899556225	CIC	9698	92	BS	8Ve	vestibular nuclei, left	Brainstem	CIC vs. original
sym09c	original	H0351.2002	9039	12416	145	17205	0.9774270066529784	2.236398789979045	Original	9677	92	BS	Sp5	spinal trigeminal nucleus, left	Brainstem	CIC vs. original
sym09c	cic	H0351.2002	9039	12538	238	17205	0.9749625331939142	2.183965665698706	CIC	9677	92	BS	Sp5	spinal trigeminal nucleus, left	Brainstem	CIC vs. original
sym09c	original	H0351.2002	9094	12416	145	17205	0.9822568627890254	2.357996249555162	Original	9169	92	BS	PRF	pontine reticular formation, right	Brainstem	CIC vs. original
sym09c	cic	H0351.2002	9094	12538	238	17205	0.979673549774736	2.289382115779643	CIC	9169	92	BS	PRF	pontine reticular formation, right	Brainstem	CIC vs. original
sym09c	original	H0351.2002	9086	12416	145	17205	0.9718504526089304	2.1245982104547427	Original	9161	92	BS	PRF	pontine reticular formation, left	Brainstem	CIC vs. original
sym09c	cic	H0351.2002	9086	12538	238	17205	0.9646114614931812	2.0083308892557628	CIC	9161	92	BS	PRF	pontine reticular formation, left	Brainstem	CIC vs. original
sym09c	original	H0351.2002	9062	12416	145	17205	0.9749297097283576	2.183302298070852	Original	9155	92	BS	SubC	nucleus subceruleus, left	Brainstem	CIC vs. original
sym09c	cic	H0351.2002	9062	12538	238	17205	0.966942793874738	2.0429980777155516	CIC	9155	92	BS	SubC	nucleus subceruleus, left	Brainstem	CIC vs. original
sym09c	original	H0351.2002	9591	12195	32	17205	0.966444192823412	2.035386136941568	Original	9451	91	BS	EW	Edinger-Westphal nucleus, right	Brainstem	CIC vs. original
sym09c	cic	H0351.2002	9591	12247	5	17205	0.9746438808109006	2.177561629262699	CIC	9451	91	BS	EW	Edinger-Westphal nucleus, right	Brainstem	CIC vs. original
sym09c	original	H0351.2002	9583	12195	32	17205	0.9643355830074728	2.0043779363007133	Original	9450	91	BS	EW	Edinger-Westphal nucleus, left	Brainstem	CIC vs. original
sym09c	cic	H0351.2002	9583	12247	5	17205	0.9710718711007028	2.1107591653521673	CIC	9450	91	BS	EW	Edinger-Westphal nucleus, left	Brainstem	CIC vs. original
sym09c	original	H0351.2002	9559	12292	7	17205	0.9557593097894044	1.8944444160853031	Original	9079	91	BS	PTec	pretectal region	Brainstem	CIC vs. original
sym09c	cic	H0351.2002	9559	12195	42	17205	0.9742577574638062	2.1699072333503073	CIC	9079	91	BS	PTec	pretectal region	Brainstem	CIC vs. original
sym09c	original	H0351.2002	9527	12247	7	17205	0.9670987493674904	2.0454021749838476	Original	9054	91	BS	RN	red nucleus, left	Brainstem	CIC vs. original
sym09c	cic	H0351.2002	9527	12195	42	17205	0.9586648828408554	1.9291529524043596	CIC	9054	91	BS	RN	red nucleus, left	Brainstem	CIC vs. original
sym09c	original	H0351.2002	9598	12247	7	17205	0.9634105894915304	1.9913397342580856	Original	9017	91	BS	ICjl	interstitial nucleus of Cajal, right	Brainstem	CIC vs. original
sym09c	cic	H0351.2002	9598	12195	42	17205	0.958825380533479	1.9311391213826896	CIC	9017	91	BS	ICjl	interstitial nucleus of Cajal, right	Brainstem	CIC vs. original
sym09c	original	H0351.2002	9558	12195	32	17205	0.9663247594122067	2.03357930414547	Original	9065	91	BS	4	trochlear nucleus, right	Brainstem	CIC vs. original
sym09c	cic	H0351.2002	9558	12416	127	17205	0.9677200741779476	2.055092641659624	CIC	9065	91	BS	4	trochlear nucleus, right	Brainstem	CIC vs. original
sym09c	original	H0351.2002	9533	12195	32	17205	0.9532570325044092	1.86629485738236	Original	9039	91	BS	3	oculomotor nuclear complex, right	Brainstem	CIC vs. original
sym09c	cic	H0351.2002	9533	12416	127	17205	0.9541307548916834	1.8759529478072197	CIC	9039	91	BS	3	oculomotor nuclear complex, right	Brainstem	CIC vs. original
sym09c	original	H0351.2002	9422	12416	145	17205	0.959433273009629	1.938731182819675	Original	9078	91	BS	SNR	substantia nigra, pars reticulata, right	Brainstem	CIC vs. original
sym09c	cic	H0351.2002	9422	12405	73	17205	0.9516019324001552	1.8484729654003464	CIC	9078	91	BS	SNR	substantia nigra, pars reticulata, right	Brainstem	CIC vs. original
sym09c	original	H0351.2002	9485	12416	145	17205	0.977875156468622	2.246538637653865	Original	9068	91	BS	VTA	ventral tegmental area, right	Brainstem	CIC vs. original
sym09c	cic	H0351.2002	9485	12405	73	17205	0.970520810335782	2.1011842891114902	CIC	9068	91	BS	VTA	ventral tegmental area, right	Brainstem	CIC vs. original
sym09c	original	H0351.2002	9477	12416	145	17205	0.9771028203121376	2.2291870424143965	Original	9067	91	BS	VTA	ventral tegmental area, left	Brainstem	CIC vs. original
sym09c	cic	H0351.2002	9477	12405	73	17205	0.9722885574103244	2.132552216984913	CIC	9067	91	BS	VTA	ventral tegmental area, left	Brainstem	CIC vs. original
sym09c	original	H0351.2002	5899	10390	51	17205	0.9360969064430223	1.7055307744404042	Original	9054	14	CX	RN	red nucleus, left	Brainstem	CIC vs. original
sym09c	cic	H0351.2002	5899	12181	2	17205	0.9222532572849074	1.603898346292771	CIC	9054	14	CX	RN	red nucleus, left	Brainstem	CIC vs. original
sym09c	original	H0351.2002	5875	10409	33	17205	0.9474424071767406	1.806181315064707	Original	4518	14	CX	Sb	subthalamic nucleus, left	Subcortex	CIC vs. original
sym09c	cic	H0351.2002	5875	10424	10	17205	0.9507304425983044	1.8393263869849743	CIC	4518	14	CX	Sb	subthalamic nucleus, left	Subcortex	CIC vs. original
sym09c	original	H0351.2002	5859	10598	24	17205	0.9407498493140094	1.744530687203568	Original	4506	14	CX	R	reticular nucleus of thalamus, left	Subcortex	CIC vs. original
sym09c	cic	H0351.2002	5859	10390	37	17205	0.9506191404397526	1.838169609131356	CIC	4506	14	CX	R	reticular nucleus of thalamus, left	Subcortex	CIC vs. original
sym09c	original	H0351.2002	5930	10598	24	17205	0.9560568590032218	1.8978946855112089	Original	4395	14	CX	DTA	anterior group of nuclei, left	Subcortex	CIC vs. original
sym09c	cic	H0351.2002	5930	10576	3	17205	0.934278963663111	1.6910354227026163	CIC	4395	14	CX	DTA	anterior group of nuclei, left	Subcortex	CIC vs. original
sym09c	original	H0351.2002	5772	12174	43	17205	0.9574583833551892	1.9144596777777372	Original	4263	15	CX	CA1	CA1 field, right	Cortex	CIC vs. original
sym09c	cic	H0351.2002	5772	12173	48	17205	0.9573357638092346	1.912989257001788	CIC	4263	15	CX	CA1	CA1 field, right	Cortex	CIC vs. original
sym09c	original	H0351.2002	5803	12174	43	17205	0.9534582119363793	1.8685029729085445	Original	4266	15	CX	CA4	CA4 field, right	Cortex	CIC vs. original
sym09c	cic	H0351.2002	5803	12173	48	17205	0.9507988039170688	1.8400381384399689	CIC	4266	15	CX	CA4	CA4 field, right	Cortex	CIC vs. original
sym09c	original	H0351.2002	5763	12330	18	17205	0.94290729308669	1.763632175630032	Original	4367	12	CX	COMA	cortico-medial group, left	Subcortex	CIC vs. original
sym09c	cic	H0351.2002	5763	12171	43	17205	0.9504418869199184	1.8363326259856785	CIC	4367	12	CX	COMA	cortico-medial group, left	Subcortex	CIC vs. original
sym09c	original	H0351.2002	5833	12171	43	17205	0.939659773145074	1.7351344343375668	Original	4285	14	CX	TCd	tail of caudate nucleus, right	Subcortex	CIC vs. original
sym09c	cic	H0351.2002	5833	10600	21	17205	0.9467340946544622	1.799305986147148	CIC	4285	14	CX	TCd	tail of caudate nucleus, right	Subcortex	CIC vs. original
sym09c	original	H0351.2002	5825	12171	43	17205	0.9535754974898152	1.8697945849255249	Original	4267	14	CX	DG	dentate gyrus, right	Cortex	CIC vs. original
sym09c	cic	H0351.2002	5825	12173	48	17205	0.944043078080279	1.7739715005026462	CIC	4267	14	CX	DG	dentate gyrus, right	Cortex	CIC vs. original
sym09c	original	H0351.2002	5785	12171	43	17205	0.970988382912423	2.109297037064818	Original	4260	14	CX	S	subiculum, right	Cortex	CIC vs. original
sym09c	cic	H0351.2002	5785	12173	48	17205	0.952515400303474	1.8582341638032107	CIC	4260	14	CX	S	subiculum, right	Cortex	CIC vs. original
sym09c	original	H0351.2002	4602	12116	43	17205	0.9736660755170592	2.1583950160394743	Original	4045	4	CX	orIFG	inferior frontal gyrus, orbital part, left	Cortex	CIC vs. original
sym09c	cic	H0351.2002	4602	12118	23	17205	0.9682028180511604	2.0627492311783042	CIC	4045	4	CX	orIFG	inferior frontal gyrus, orbital part, left	Cortex	CIC vs. original
sym09c	original	H0351.2002	5145	12163	20	17205	0.9850951762976816	2.445868620379387	Original	4164	14	CX	FuG-cos	fusiform gyrus, right, bank of cos	Cortex	CIC vs. original
sym09c	cic	H0351.2002	5145	146034892	51	17205	0.9881731396902286	2.562299116876989	CIC	4164	14	CX	FuG-cos	fusiform gyrus, right, bank of cos	Cortex	CIC vs. original
sym09c	original	H0351.2002	5101	12143	39	17205	0.9723802857225432	2.134233278035763	Original	4153	16	CX	ITG-its	inferior temporal gyrus, right, bank of the its	Cortex	CIC vs. original
sym09c	cic	H0351.2002	5101	12142	102	17205	0.9723532994349182	2.13373814238226	CIC	4153	16	CX	ITG-its	inferior temporal gyrus, right, bank of the its	Cortex	CIC vs. original
sym09c	original	H0351.2002	5156	12135	34	17205	0.9841101046299582	2.4136211933525353	Original	4170	16	CX	TG	transverse gyri, right	Cortex	CIC vs. original
sym09c	cic	H0351.2002	5156	13230	4	17205	0.9882905087464576	2.5673153882525415	CIC	4170	16	CX	TG	transverse gyri, right	Cortex	CIC vs. original
sym09c	original	H0351.2002	5092	12114	60	17205	0.9813753587598936	2.3335305031901163	Original	4088	16	CX	PoG-sl	postcentral gyrus, left, superior lateral aspect of gyrus	Cortex	CIC vs. original
sym09c	cic	H0351.2002	5092	12132	65	17205	0.9841029108765814	2.4133930692169168	CIC	4088	16	CX	PoG-sl	postcentral gyrus, left, superior lateral aspect of gyrus	Cortex	CIC vs. original
sym09c	original	H0351.2002	5152	12150	30	17205	0.9819144060097684	2.3483514095338247	Original	4194	24	CX	LiG-str	lingual gyrus, left, striate	Cortex	CIC vs. original
sym09c	cic	H0351.2002	5152	12151	68	17205	0.9778883599519744	2.246840450422018	CIC	4194	24	CX	LiG-str	lingual gyrus, left, striate	Cortex	CIC vs. original
sym09c	original	H0351.2002	5131	12158	37	17205	0.9842157172744492	2.4169821648391334	Original	4077	16	CX	PCLa-i	paracentral lobule, anterior part, right, inferior bank of gyrus	Cortex	CIC vs. original
sym09c	cic	H0351.2002	5131	12126	21	17205	0.9854519400953992	2.4580720999998125	CIC	4077	16	CX	PCLa-i	paracentral lobule, anterior part, right, inferior bank of gyrus	Cortex	CIC vs. original
sym09c	original	H0351.2002	5143	12150	30	17205	0.9858561752281668	2.4722636528561317	Original	4197	22	CX	LiG-str	lingual gyrus, right, striate	Cortex	CIC vs. original
sym09c	cic	H0351.2002	5143	12151	68	17205	0.9843481910853512	2.4212296380391662	CIC	4197	22	CX	LiG-str	lingual gyrus, right, striate	Cortex	CIC vs. original
sym09c	original	H0351.2002	5163	12126	19	17205	0.9589810028960069	1.933072208578221	Original	4014	16	CX	PrG-il	precentral gyrus, left, inferior lateral aspect of gyrus	Cortex	CIC vs. original
sym09c	cic	H0351.2002	5163	12114	78	17205	0.9601419922360394	1.947724430958637	CIC	4014	16	CX	PrG-il	precentral gyrus, left, inferior lateral aspect of gyrus	Cortex	CIC vs. original
sym09c	original	H0351.2002	8261	10660	5	17205	0.9503450239836676	1.8353314819668507	Original	4787	67	CB	Dt	dentate nucleus, right	Cerebellum	CIC vs. original
sym09c	cic	H0351.2002	8261	10668	29	17205	0.95449231211449	1.880002237798159	CIC	4787	67	CB	Dt	dentate nucleus, right	Cerebellum	CIC vs. original
sym09c	original	H0351.2002	8269	12384	72	17205	0.8625249652884867	1.3031230097292466	Original	4787	68	CB	Dt	dentate nucleus, right	Cerebellum	CIC vs. original
sym09c	cic	H0351.2002	8269	10668	29	17205	0.9538592513801724	1.8729326607035883	CIC	4787	68	CB	Dt	dentate nucleus, right	Cerebellum	CIC vs. original
sym09c	original	H0351.2002	8277	10668	40	17205	0.939139361763228	1.730706447144046	Original	4788	68	CB	Emb	emboliform nucleus, right	Cerebellum	CIC vs. original
sym09c	cic	H0351.2002	8277	10660	10	17205	0.9420749407900996	1.7561810725484628	CIC	4788	68	CB	Emb	emboliform nucleus, right	Cerebellum	CIC vs. original
sym09c	original	H0351.2002	4617	146034888	12	17205	0.969675129353614	2.0868278549655996	Original	4891	2	CX	FPi	frontal pole, left, inferior aspect	Cortex	CIC vs. original
sym09c	cic	H0351.2002	4617	146034884	17	17205	0.968662934885642	2.0701541460706876	CIC	4891	2	CX	FPi	frontal pole, left, inferior aspect	Cortex	CIC vs. original
sym09c	original	H0351.2002	4613	12124	11	17205	0.9769120907604386	2.224991142622541	Original	4051	8	CX	MOrG	medial orbital gyrus, left	Cortex	CIC vs. original
sym09c	cic	H0351.2002	4613	12122	22	17205	0.9792990375906276	2.280158923596194	CIC	4051	8	CX	MOrG	medial orbital gyrus, left	Cortex	CIC vs. original
sym09c	original	H0351.2002	4668	12118	14	17205	0.9868569287757936	2.5092072598321526	Original	4079	8	CX	fro	frontal operculum, left	Cortex	CIC vs. original
sym09c	cic	H0351.2002	4668	12119	12	17205	0.9866266535034246	2.500464835809525	CIC	4079	8	CX	fro	frontal operculum, left	Cortex	CIC vs. original
sym09c	original	H0351.2002	4666	12121	20	17205	0.978717596770144	2.2661618218123265	Original	4052	6	CX	MOrG	medial orbital gyrus, right	Cortex	CIC vs. original
sym09c	cic	H0351.2002	4666	12122	22	17205	0.9806699453954768	2.3147646523220815	CIC	4052	6	CX	MOrG	medial orbital gyrus, right	Cortex	CIC vs. original
sym09c	original	H0351.2002	4610	12116	43	17205	0.9881301971993892	2.5604761406984284	Original	4034	6	CX	MFG-i	middle frontal gyrus, right, inferior bank of gyrus	Cortex	CIC vs. original
sym09c	cic	H0351.2002	4610	12118	23	17205	0.9852944533695936	2.452648888468024	CIC	4034	6	CX	MFG-i	middle frontal gyrus, right, inferior bank of gyrus	Cortex	CIC vs. original
sym09c	original	H0351.2002	4841	12118	14	17205	0.9860679750247984	2.4798609629846133	Original	4080	8	CX	fro	frontal operculum, right	Cortex	CIC vs. original
sym09c	cic	H0351.2002	4841	12119	12	17205	0.98455742953223	2.4280115995173555	CIC	4080	8	CX	fro	frontal operculum, right	Cortex	CIC vs. original
sym09c	original	H0351.2002	4842	12136	36	17205	0.9812238392584612	2.329441006927889	Original	4102	18	CX	SPL-i	superior parietal lobule, right, inferior bank of gyrus	Cortex	CIC vs. original
sym09c	cic	H0351.2002	4842	12133	41	17205	0.9795598162679598	2.2865635149071415	CIC	4102	18	CX	SPL-i	superior parietal lobule, right, inferior bank of gyrus	Cortex	CIC vs. original
sym09c	original	H0351.2002	7335	10495	4	17205	0.9228758454095318	1.6080803299596556	Original	4644	12	CX	ARH	arcuate nucleus of the hypothalamus, left	Subcortex	CIC vs. original
sym09c	cic	H0351.2002	7335	10466	3	17205	0.9466198875603934	1.7982057530644668	CIC	4644	12	CX	ARH	arcuate nucleus of the hypothalamus, left	Subcortex	CIC vs. original
sym09c	original	H0351.2002	7477	10598	24	17205	0.963328604210084	1.9901997671784395	Original	4417	16	CX	DTLv	lateral group of nuclei, left, ventral division	Subcortex	CIC vs. original
sym09c	cic	H0351.2002	7477	10337	3	17205	0.9418008572074024	1.7537502362032211	CIC	4417	16	CX	DTLv	lateral group of nuclei, left, ventral division	Subcortex	CIC vs. original
sym09c	original	H0351.2002	7390	10390	51	17205	0.9253511769284776	1.6250344508750534	Original	4604	12	CX	PVH	paraventricular nucleus of the hypothalamus, right	Subcortex	CIC vs. original
sym09c	cic	H0351.2002	7390	10403	1	17205	0.9867105352273214	2.5036319768298645	CIC	4604	12	CX	PVH	paraventricular nucleus of the hypothalamus, right	Subcortex	CIC vs. original
sym09c	original	H0351.2002	7303	10463	3	17205	0.9670139850618976	2.044094123159699	Original	4596	12	CX	LHA	lateral hypothalamic area, anterior region, left	Subcortex	CIC vs. original
sym09c	cic	H0351.2002	7303	10390	37	17205	0.953654630346106	1.870667839736314	CIC	4596	12	CX	LHA	lateral hypothalamic area, anterior region, left	Subcortex	CIC vs. original
sym09c	original	H0351.2002	7319	10586	2	17205	0.9822233161880628	2.3570433401302675	Original	4598	12	CX	AHA	anterior hypothalamic area, left	Subcortex	CIC vs. original
sym09c	cic	H0351.2002	7319	10495	2	17205	0.9229213995705562	1.6083875924450102	CIC	4598	12	CX	AHA	anterior hypothalamic area, left	Subcortex	CIC vs. original
sym09c	original	H0351.2002	7367	10467	1	17205	0.8831513467008115	1.389911182426805	Original	4652	12	CX	VMH	ventromedial hypothalamic nucleus, right	Subcortex	CIC vs. original
sym09c	cic	H0351.2002	7367	12195	42	17205	0.9523608978241448	1.8565703688846908	CIC	4652	12	CX	VMH	ventromedial hypothalamic nucleus, right	Subcortex	CIC vs. original
sym09c	original	H0351.2002	7353	10409	33	17205	0.9561441887030128	1.8989116636096055	Original	4495	16	CX	LGd	dorsal lateral geniculate nucleus, right	Subcortex	CIC vs. original
sym09c	cic	H0351.2002	7353	12174	38	17205	0.9119416872710252	1.538937677591714	CIC	4495	16	CX	LGd	dorsal lateral geniculate nucleus, right	Subcortex	CIC vs. original
sym09c	original	H0351.2002	5001	12118	14	17205	0.9798243955838952	2.293144629141132	Original	4080	8	CX	fro	frontal operculum, right	Cortex	CIC vs. original
sym09c	cic	H0351.2002	5001	12119	12	17205	0.9800843353507196	2.2996940630057328	CIC	4080	8	CX	fro	frontal operculum, right	Cortex	CIC vs. original
sym09c	original	H0351.2002	4949	12153	26	17205	0.985544197242588	2.461276200736837	Original	4146	20	CX	MTG-i	middle temporal gyrus, right, inferior bank of gyrus	Cortex	CIC vs. original
sym09c	cic	H0351.2002	4949	12141	100	17205	0.9867470267191016	2.5050159972235213	CIC	4146	20	CX	MTG-i	middle temporal gyrus, right, inferior bank of gyrus	Cortex	CIC vs. original
sym09c	original	H0351.2002	4957	12153	26	17205	0.9821276400881512	2.3543353660123425	Original	4155	20	CX	ITG-mts	inferior temporal gyrus, right, bank of mts	Cortex	CIC vs. original
sym09c	cic	H0351.2002	4957	12142	102	17205	0.9841962986767484	2.416362525126193	CIC	4155	20	CX	ITG-mts	inferior temporal gyrus, right, bank of mts	Cortex	CIC vs. original
sym09c	original	H0351.2002	4973	12158	37	17205	0.981077257349968	2.32551576581304	Original	4186	20	CX	Cun-pest	cuneus, left, peristriate	Cortex	CIC vs. original
sym09c	cic	H0351.2002	4973	12137	51	17205	0.9841534375391804	2.414997512482899	CIC	4186	20	CX	Cun-pest	cuneus, left, peristriate	Cortex	CIC vs. original
sym09c	original	H0351.2002	4910	12150	30	17205	0.9752989304154152	2.1908142386691156	Original	4241	20	CX	CgGr-i	cingulate gyrus, retrosplenial part, right, inferior bank of gyrus	Cortex	CIC vs. original
sym09c	cic	H0351.2002	4910	12137	51	17205	0.9769943923239284	2.2267974942471733	CIC	4241	20	CX	CgGr-i	cingulate gyrus, retrosplenial part, right, inferior bank of gyrus	Cortex	CIC vs. original
sym09c	original	H0351.2002	4974	12151	66	17205	0.9744259627910894	2.173227658998898	Original	4204	20	CX	OTG-i	occipito-temporal gyrus, right, inferior bank of gyrus	Cortex	CIC vs. original
sym09c	cic	H0351.2002	4974	12143	54	17205	0.9837066943188412	2.400984056172031	CIC	4204	20	CX	OTG-i	occipito-temporal gyrus, right, inferior bank of gyrus	Cortex	CIC vs. original
sym09c	original	H0351.2002	5073	12157	36	17205	0.9872365838319864	2.5239586672286514	Original	4224	12	CX	CgGf-i	cingulate gyrus, frontal part, left, inferior bank of gyrus	Cortex	CIC vs. original
sym09c	cic	H0351.2002	5073	12158	58	17205	0.9800715222082732	2.299369245895778	CIC	4224	12	CX	CgGf-i	cingulate gyrus, frontal part, left, inferior bank of gyrus	Cortex	CIC vs. original
sym09c	original	H0351.2002	7121	10390	51	17205	0.9689950786261928	2.0755663166645597	Original	4472	14	CX	DTLv	lateral group of nuclei, right, ventral division	Subcortex	CIC vs. original
sym09c	cic	H0351.2002	7121	10420	15	17205	0.9729765922645156	2.1452975991682384	CIC	4472	14	CX	DTLv	lateral group of nuclei, right, ventral division	Subcortex	CIC vs. original
sym09c	original	H0351.2002	7185	12164	15	17205	0.9700126526662524	2.092509853614055	Original	4164	16	CX	FuG-cos	fusiform gyrus, right, bank of cos	Cortex	CIC vs. original
sym09c	cic	H0351.2002	7185	12143	54	17205	0.9825386090435808	2.3660706078461633	CIC	4164	16	CX	FuG-cos	fusiform gyrus, right, bank of cos	Cortex	CIC vs. original
sym09c	original	H0351.2002	5691	10597	19	17205	0.9371846741011132	1.7143959562275095	Original	4304	12	CX	SptN	septal nuclei, right	Subcortex	CIC vs. original
sym09c	cic	H0351.2002	5691	10350	1	17205	0.9007010425346976	1.4759214973499346	CIC	4304	12	CX	SptN	septal nuclei, right	Subcortex	CIC vs. original
sym09c	original	H0351.2002	7027	10390	51	17205	0.8833963576418324	1.3910257438276914	Original	4537	13	CX	Pa	paraventricular nuclei, right of thalamus, right	Subcortex	CIC vs. original
sym09c	cic	H0351.2002	7027	13045	9	17205	0.9341288948959964	1.68985622051348	CIC	4537	13	CX	Pa	paraventricular nuclei, right of thalamus, right	Subcortex	CIC vs. original
sym09c	original	H0351.2002	7067	10449	6	17205	0.9543934928686147	1.8788923919354497	Original	4507	13	CX	ZI	zona incerta, left	Subcortex	CIC vs. original
sym09c	cic	H0351.2002	7067	10450	2	17205	0.923799205837042	1.614342689092277	CIC	4507	13	CX	ZI	zona incerta, left	Subcortex	CIC vs. original
sym09c	original	H0351.2002	7091	10449	6	17205	0.946704743480589	1.7990230078210303	Original	4518	13	CX	Sb	subthalamic nucleus, left	Subcortex	CIC vs. original
sym09c	cic	H0351.2002	7091	10425	2	17205	0.9394579528145656	1.7334128444051529	CIC	4518	13	CX	Sb	subthalamic nucleus, left	Subcortex	CIC vs. original
sym09c	original	H0351.2002	7099	12195	32	17205	0.9625803498848524	1.979909710421269	Original	9078	13	CX	SNR	substantia nigra, pars reticulata, right	Brainstem	CIC vs. original
sym09c	cic	H0351.2002	7099	12330	25	17205	0.9544114098526532	1.87909344440793	CIC	9078	13	CX	SNR	substantia nigra, pars reticulata, right	Brainstem	CIC vs. original
sym09c	original	H0351.2002	7010	10600	24	17205	0.9495694932890428	1.8273837853327417	Original	4256	13	CX	CA3	CA3 field, left	Cortex	CIC vs. original
sym09c	cic	H0351.2002	7010	12171	43	17205	0.9658184269966248	2.0259886210432603	CIC	4256	13	CX	CA3	CA3 field, left	Cortex	CIC vs. original
sym09c	original	H0351.2002	7066	10390	51	17205	0.9611994421754558	1.9614384509498488	Original	13006	13	CX	LHM	lateral hypothalamic area, mammillary region, right	Subcortex	CIC vs. original
sym09c	cic	H0351.2002	7066	12195	42	17205	0.9704388045876304	2.0997745024548142	CIC	13006	13	CX	LHM	lateral hypothalamic area, mammillary region, right	Subcortex	CIC vs. original
sym09c	original	H0351.2002	7082	12195	32	17205	0.9592961323815322	1.9370087280902732	Original	4679	13	CX	PHA	posterior hypothalamic area, left	Subcortex	CIC vs. original
sym09c	cic	H0351.2002	7082	12247	5	17205	0.9548424958275644	1.883954216478948	CIC	4679	13	CX	PHA	posterior hypothalamic area, left	Subcortex	CIC vs. original
sym09c	original	H0351.2002	7098	10449	6	17205	0.9565388895350246	1.9035328963096751	Original	4693	13	CX	PHA	posterior hypothalamic area, right	Subcortex	CIC vs. original
sym09c	cic	H0351.2002	7098	10425	2	17205	0.9265898027937276	1.6337219624858554	CIC	4693	13	CX	PHA	posterior hypothalamic area, right	Subcortex	CIC vs. original
sym09c	original	H0351.2002	7025	12171	43	17205	0.9602460761855904	1.949058372438712	Original	4285	13	CX	TCd	tail of caudate nucleus, right	Subcortex	CIC vs. original
sym09c	cic	H0351.2002	7025	10600	21	17205	0.9545898346531352	1.8810998304292867	CIC	4285	13	CX	TCd	tail of caudate nucleus, right	Subcortex	CIC vs. original
sym09c	alleninf	H0351.1009	11280	12132	55	17205	0.9845494100072611	2.4277499900145423	alleninf	4090	9	CX	PoG-pcs	postcentral gyrus, left, bank of the posterior central sulcus	Cortex	CIC vs. alleninf
sym09c	cic	H0351.1009	11280	12133	41	17205	0.985637869317242	2.464550278697646	CIC	4090	9	CX	PoG-pcs	postcentral gyrus, left, bank of the posterior central sulcus	Cortex	CIC vs. alleninf
sym09c	alleninf	H0351.1009	11198	12114	67	17205	0.9811921584925416	2.3285900792069407	alleninf	4087	7	CX	PoG-cs	postcentral gyrus, left, bank of the central sulcus	Cortex	CIC vs. alleninf
sym09c	cic	H0351.1009	11198	12132	65	17205	0.9828178475700418	2.374201535816851	CIC	4087	7	CX	PoG-cs	postcentral gyrus, left, bank of the central sulcus	Cortex	CIC vs. alleninf
sym09c	alleninf	H0351.1009	11129	12133	36	17205	0.9817544460554898	2.343908192172433	alleninf	4113	11	CX	AnG-s	angular gyrus, left, superior bank of gyrus	Cortex	CIC vs. alleninf
sym09c	cic	H0351.1009	11129	12136	47	17205	0.980386355664634	2.307410885086854	CIC	4113	11	CX	AnG-s	angular gyrus, left, superior bank of gyrus	Cortex	CIC vs. alleninf
sym09c	alleninf	H0351.1009	11112	12133	36	17205	0.9817995059629154	2.3451559068643117	alleninf	4113	10	CX	AnG-s	angular gyrus, left, superior bank of gyrus	Cortex	CIC vs. alleninf
sym09c	cic	H0351.1009	11112	12136	47	17205	0.9805106861495576	2.3106218525205544	CIC	4113	10	CX	AnG-s	angular gyrus, left, superior bank of gyrus	Cortex	CIC vs. alleninf
sym09c	alleninf	H0351.1009	11276	12142	100	17205	0.9825726189262328	2.3670539942571187	alleninf	4200	10	CX	OTG-s	occipito-temporal gyrus, left, superior bank of gyrus	Cortex	CIC vs. alleninf
sym09c	cic	H0351.1009	11276	12143	54	17205	0.9830293019734364	2.380446346812219	CIC	4200	10	CX	OTG-s	occipito-temporal gyrus, left, superior bank of gyrus	Cortex	CIC vs. alleninf
sym09c	alleninf	H0351.1009	11142	12150	29	17205	0.982883713914576	2.376138536193776	alleninf	4121	11	CX	Pcu-i	precuneus, left, inferior lateral bank of gyrus	Cortex	CIC vs. alleninf
sym09c	cic	H0351.1009	11142	12137	51	17205	0.9864323583963566	2.4932039300781947	CIC	4121	11	CX	Pcu-i	precuneus, left, inferior lateral bank of gyrus	Cortex	CIC vs. alleninf
sym09c	alleninf	H0351.1009	11149	12132	55	17205	0.9800980354218028	2.3000415929609903	alleninf	4014	5	CX	PrG-il	precentral gyrus, left, inferior lateral aspect of gyrus	Cortex	CIC vs. alleninf
sym09c	cic	H0351.1009	11149	12114	78	17205	0.980361141194441	2.306762152992255	CIC	4014	5	CX	PrG-il	precentral gyrus, left, inferior lateral aspect of gyrus	Cortex	CIC vs. alleninf
sym09c	alleninf	H0351.1009	11140	12114	67	17205	0.9830820306860794	2.3820155822793585	alleninf	4031	4	CX	MFG-i	middle frontal gyrus, left, inferior bank of gyrus	Cortex	CIC vs. alleninf
sym09c	cic	H0351.1009	11140	12116	72	17205	0.9835733047534048	2.39687371307025	CIC	4031	4	CX	MFG-i	middle frontal gyrus, left, inferior bank of gyrus	Cortex	CIC vs. alleninf
sym09c	alleninf	H0351.1009	11077	146034892	53	17205	0.9663552461647068	2.034039919598724	alleninf	4905	4	CX	TP-m	temporal pole, left, medial aspect	Cortex	CIC vs. alleninf
sym09c	cic	H0351.1009	11077	12146	11	17205	0.9631746782240996	1.9880662376868112	CIC	4905	4	CX	TP-m	temporal pole, left, medial aspect	Cortex	CIC vs. alleninf
sym09c	alleninf	H0351.1009	10965	12118	20	17205	0.9854234216223968	2.4570857305762503	alleninf	4039	2	CX	trIFG	inferior frontal gyrus, triangular part, left	Cortex	CIC vs. alleninf
sym09c	cic	H0351.1009	10965	12125	24	17205	0.9818444058642966	2.3464022390715695	CIC	4039	2	CX	trIFG	inferior frontal gyrus, triangular part, left	Cortex	CIC vs. alleninf
sym09c	alleninf	H0351.1009	11053	12121	23	17205	0.9801169339899491	2.30052138216045	alleninf	4051	3	CX	MOrG	medial orbital gyrus, left	Cortex	CIC vs. alleninf
sym09c	cic	H0351.1009	11053	12122	22	17205	0.9779804072004628	2.248949483976048	CIC	4051	3	CX	MOrG	medial orbital gyrus, left	Cortex	CIC vs. alleninf
sym09c	alleninf	H0351.1009	14577	12600	19	17205	0.946410633411393	1.796195795358301	alleninf	9677	92	BS	Sp5	spinal trigeminal nucleus, left	Brainstem	CIC vs. alleninf
sym09c	cic	H0351.1009	14577	12538	238	17205	0.9429730884401945	1.7642256548593147	CIC	9677	92	BS	Sp5	spinal trigeminal nucleus, left	Brainstem	CIC vs. alleninf
sym09c	alleninf	H0351.1009	14297	12416	135	17205	0.958863537428852	1.931612430416885	alleninf	9067	91	BS	VTA	ventral tegmental area, left	Brainstem	CIC vs. alleninf
sym09c	cic	H0351.1009	14297	12405	73	17205	0.9561074062062628	1.8984830803399917	CIC	9067	91	BS	VTA	ventral tegmental area, left	Brainstem	CIC vs. alleninf
sym09c	alleninf	H0351.1009	14026	13045	3	17205	0.9395236804047288	1.7339729097898071	alleninf	4524	7	CX	Hl	lateral habenular nucleus, left	Subcortex	CIC vs. alleninf
sym09c	cic	H0351.1009	14026	10602	8	17205	0.9513372343002175	1.845678002368464	CIC	4524	7	CX	Hl	lateral habenular nucleus, left	Subcortex	CIC vs. alleninf
sym09c	alleninf	H0351.1009	14018	13045	3	17205	0.9455284252902018	1.787804951228961	alleninf	4523	7	CX	Hm	medial habenular nucleus, left	Subcortex	CIC vs. alleninf
sym09c	cic	H0351.1009	14018	10602	8	17205	0.9381948140970324	1.7227625177189638	CIC	4523	7	CX	Hm	medial habenular nucleus, left	Subcortex	CIC vs. alleninf
sym09c	alleninf	H0351.1009	14163	10589	2	17205	0.9448673219442272	1.781603215130403	alleninf	9074	6	CX	SNC	substantia nigra, pars compacta, left	Brainstem	CIC vs. alleninf
sym09c	cic	H0351.1009	14163	12330	25	17205	0.9699966305261986	2.0922387100945943	CIC	9074	6	CX	SNC	substantia nigra, pars compacta, left	Brainstem	CIC vs. alleninf
sym09c	alleninf	H0351.1009	14226	10417	7	17205	0.9464700901534058	1.7967661203658876	alleninf	4432	6	CX	ILr	rostral group of intralaminar nuclei, left	Subcortex	CIC vs. alleninf
sym09c	cic	H0351.1009	14226	10390	37	17205	0.9484650134651914	1.8162681208932765	CIC	4432	6	CX	ILr	rostral group of intralaminar nuclei, left	Subcortex	CIC vs. alleninf
sym09c	alleninf	H0351.1009	14241	10495	10	17205	0.9720820853530068	2.128788287459024	alleninf	4648	6	CX	PeF	perifornical nucleus, left	Subcortex	CIC vs. alleninf
sym09c	cic	H0351.1009	14241	12330	25	17205	0.9520541741753265	1.8532828874385985	CIC	4648	6	CX	PeF	perifornical nucleus, left	Subcortex	CIC vs. alleninf
sym09c	alleninf	H0351.1009	14225	10495	10	17205	0.9582861024371888	1.9244952919902112	alleninf	4637	6	CX	VMH	ventromedial hypothalamic nucleus, left	Subcortex	CIC vs. alleninf
sym09c	cic	H0351.1009	14225	12330	25	17205	0.932751165204644	1.6791500246028124	CIC	4637	6	CX	VMH	ventromedial hypothalamic nucleus, left	Subcortex	CIC vs. alleninf
sym09c	alleninf	H0351.1009	14201	10417	7	17205	0.9642008216660524	2.0024578967335	alleninf	4417	6	CX	DTLv	lateral group of nuclei, left, ventral division	Subcortex	CIC vs. alleninf
sym09c	cic	H0351.1009	14201	10420	15	17205	0.9665392873702704	2.0368292883514023	CIC	4417	6	CX	DTLv	lateral group of nuclei, left, ventral division	Subcortex	CIC vs. alleninf
sym09c	alleninf	H0351.1009	14169	10338	52	17205	0.9325542911444572	1.6776374564044756	alleninf	4296	6	CX	GPi	globus pallidus, internal segment, left	Subcortex	CIC vs. alleninf
sym09c	cic	H0351.1009	14169	10343	8	17205	0.975986906336062	2.2051120005139286	CIC	4296	6	CX	GPi	globus pallidus, internal segment, left	Subcortex	CIC vs. alleninf
sym09c	alleninf	H0351.1009	13739	10337	7	17205	0.907832132392287	1.5150556524500256	alleninf	4506	8	CX	R	reticular nucleus of thalamus, left	Subcortex	CIC vs. alleninf
sym09c	cic	H0351.1009	13739	12174	38	17205	0.8842404232423258	1.394882317034572	CIC	4506	8	CX	R	reticular nucleus of thalamus, left	Subcortex	CIC vs. alleninf
sym09c	alleninf	H0351.1009	13699	12174	34	17205	0.9263976988628424	1.632365384945011	alleninf	4409	8	CX	DTLd	lateral group of nuclei, left, dorsal division	Subcortex	CIC vs. alleninf
sym09c	cic	H0351.1009	13699	12159	6	17205	0.9663842548556444	2.0344785844968674	CIC	4409	8	CX	DTLd	lateral group of nuclei, left, dorsal division	Subcortex	CIC vs. alleninf
sym09c	alleninf	H0351.1009	13762	10337	7	17205	0.9107174298103992	1.5317138910155963	alleninf	4258	8	CX	DG	dentate gyrus, left	Cortex	CIC vs. alleninf
sym09c	cic	H0351.1009	13762	12174	38	17205	0.9313525165668188	1.6684956743179915	CIC	4258	8	CX	DG	dentate gyrus, left	Cortex	CIC vs. alleninf
sym09c	alleninf	H0351.1009	13649	146034754	2	17205	0.9702277038746728	2.096163049945172	alleninf	4342	6	CX	BLA	basolateral nucleus, left	Subcortex	CIC vs. alleninf
sym09c	cic	H0351.1009	13649	10361	4	17205	0.9580404824572456	1.921497106427393	CIC	4342	6	CX	BLA	basolateral nucleus, left	Subcortex	CIC vs. alleninf
sym09c	alleninf	H0351.1009	13641	12147	15	17205	0.9520896230693424	1.853661780519538	alleninf	4322	6	CX	Cl	claustrum, left	Subcortex	CIC vs. alleninf
sym09c	cic	H0351.1009	13641	10346	7	17205	0.9718737228749909	2.1250176148380766	CIC	4322	6	CX	Cl	claustrum, left	Subcortex	CIC vs. alleninf
sym09c	alleninf	H0351.1009	13721	10600	15	17205	0.9117724639438112	1.5379334839221703	alleninf	4258	7	CX	DG	dentate gyrus, left	Cortex	CIC vs. alleninf
sym09c	cic	H0351.1009	13721	12173	48	17205	0.934694136875078	1.6943113522008049	CIC	4258	7	CX	DG	dentate gyrus, left	Cortex	CIC vs. alleninf
sym09c	alleninf	H0351.1009	13697	10337	7	17205	0.964148168804305	2.001709641657275	alleninf	4255	7	CX	CA2	CA2 field, left	Cortex	CIC vs. alleninf
sym09c	cic	H0351.1009	13697	12173	48	17205	0.96601338916353	2.028898231456062	CIC	4255	7	CX	CA2	CA2 field, left	Cortex	CIC vs. alleninf
sym09c	alleninf	H0351.1009	13689	10600	15	17205	0.9586144863298268	1.9285308496387308	alleninf	4254	7	CX	CA1	CA1 field, left	Cortex	CIC vs. alleninf
sym09c	cic	H0351.1009	13689	12173	48	17205	0.9544355776047326	1.879364761130236	CIC	4254	7	CX	CA1	CA1 field, left	Cortex	CIC vs. alleninf
sym09c	alleninf	H0351.1009	14257	10668	29	17205	0.9555834615718848	1.8924159932542024	alleninf	4782	62	CB	Dt	dentate nucleus, left	Cerebellum	CIC vs. alleninf
sym09c	cic	H0351.1009	14257	12384	124	17205	0.8610067378082971	1.2972237093259615	CIC	4782	62	CB	Dt	dentate nucleus, left	Cerebellum	CIC vs. alleninf
sym09c	alleninf	H0351.1009	14171	12390	84	17205	0.8576929787516328	1.2845519089020891	alleninf	4782	61	CB	Dt	dentate nucleus, left	Cerebellum	CIC vs. alleninf
sym09c	cic	H0351.1009	14171	10668	29	17205	0.9439263324429096	1.7728993855720276	CIC	4782	61	CB	Dt	dentate nucleus, left	Cerebellum	CIC vs. alleninf
sym09c	alleninf	H0351.1009	14042	10424	8	17205	0.9554105297071688	1.8904288504659297	alleninf	4409	7	CX	DTLd	lateral group of nuclei, left, dorsal division	Subcortex	CIC vs. alleninf
sym09c	cic	H0351.1009	14042	10408	6	17205	0.9546491601845152	1.8817686518429528	CIC	4409	7	CX	DTLd	lateral group of nuclei, left, dorsal division	Subcortex	CIC vs. alleninf
sym09c	alleninf	H0351.1009	14002	10449	5	17205	0.9504297040658914	1.8362066031511248	alleninf	9054	7	CX	RN	red nucleus, left	Brainstem	CIC vs. alleninf
sym09c	cic	H0351.1009	14002	12195	42	17205	0.95971927370319	1.9423417076872016	CIC	9054	7	CX	RN	red nucleus, left	Brainstem	CIC vs. alleninf
sym09c	alleninf	H0351.1009	13970	10425	2	17205	0.8977454588700423	1.4604783270131318	alleninf	4437	7	CX	ILc	caudal group of intralaminar nuclei, left	Subcortex	CIC vs. alleninf
sym09c	cic	H0351.1009	13970	10449	3	17205	0.9498999559481583	1.8307557291154928	CIC	4437	7	CX	ILc	caudal group of intralaminar nuclei, left	Subcortex	CIC vs. alleninf
sym09c	alleninf	H0351.1009	14057	10390	39	17205	0.9614193161412624	1.964335948998524	alleninf	4432	7	CX	ILr	rostral group of intralaminar nuclei, left	Subcortex	CIC vs. alleninf
sym09c	cic	H0351.1009	14057	10398	15	17205	0.9617065291832954	1.9681453223322476	CIC	4432	7	CX	ILr	rostral group of intralaminar nuclei, left	Subcortex	CIC vs. alleninf
sym09c	alleninf	H0351.1009	14041	10398	12	17205	0.9473292287319834	1.8050767048402008	alleninf	4400	7	CX	DTM	medial group of nuclei, left	Subcortex	CIC vs. alleninf
sym09c	cic	H0351.1009	14041	10390	37	17205	0.9513739511837228	1.8460648113043796	CIC	4400	7	CX	DTM	medial group of nuclei, left	Subcortex	CIC vs. alleninf
sym09c	alleninf	H0351.1009	14033	10420	16	17205	0.9516701430851112	1.8491956216757748	alleninf	4395	7	CX	DTA	anterior group of nuclei, left	Subcortex	CIC vs. alleninf
sym09c	cic	H0351.1009	14033	10390	37	17205	0.9567847316245448	1.9064320473760312	CIC	4395	7	CX	DTA	anterior group of nuclei, left	Subcortex	CIC vs. alleninf
sym09c	alleninf	H0351.1009	14250	10589	2	17205	0.9640804606977548	2.000749019076774	alleninf	9075	6	CX	SNR	substantia nigra, pars reticulata, left	Brainstem	CIC vs. alleninf
sym09c	cic	H0351.1009	14250	12330	25	17205	0.9636274443310376	1.9943671267475556	CIC	9075	6	CX	SNR	substantia nigra, pars reticulata, left	Brainstem	CIC vs. alleninf
sym09c	alleninf	H0351.1009	14218	10495	10	17205	0.9767686656374088	2.2218584085056565	alleninf	4669	6	CX	SuM	supramammillary nucleus, left	Subcortex	CIC vs. alleninf
sym09c	cic	H0351.1009	14218	12330	25	17205	0.95538825823395	1.8901734787948088	CIC	4669	6	CX	SuM	supramammillary nucleus, left	Subcortex	CIC vs. alleninf
sym09c	alleninf	H0351.1009	14202	10495	10	17205	0.9531433580928882	1.8650512819796152	alleninf	4675	6	CX	LM	lateral mammillary nucleus, left	Subcortex	CIC vs. alleninf
sym09c	cic	H0351.1009	14202	12330	25	17205	0.9410851768865516	1.747454870219775	CIC	4675	6	CX	LM	lateral mammillary nucleus, left	Subcortex	CIC vs. alleninf
sym09c	alleninf	H0351.1009	14194	10495	10	17205	0.9715043208802628	2.1183998395199204	alleninf	13005	6	CX	LHM	lateral hypothalamic area, mammillary region, left	Subcortex	CIC vs. alleninf
sym09c	cic	H0351.1009	14194	12330	25	17205	0.967247667180436	2.0477082654552543	CIC	13005	6	CX	LHM	lateral hypothalamic area, mammillary region, left	Subcortex	CIC vs. alleninf
sym09c	alleninf	H0351.1009	14186	10495	10	17205	0.9481988425126142	1.8136240299364312	alleninf	4672	6	CX	MM	medial mammillary nucleus, left	Subcortex	CIC vs. alleninf
sym09c	cic	H0351.1009	14186	12330	25	17205	0.9520441255536812	1.853175533140659	CIC	4672	6	CX	MM	medial mammillary nucleus, left	Subcortex	CIC vs. alleninf
sym09c	alleninf	H0351.1009	14170	10390	39	17205	0.954146461345662	1.876128204880036	alleninf	4395	6	CX	DTA	anterior group of nuclei, left	Subcortex	CIC vs. alleninf
sym09c	cic	H0351.1009	14170	10398	15	17205	0.9556707989950596	1.8934224542317644	CIC	4395	6	CX	DTA	anterior group of nuclei, left	Subcortex	CIC vs. alleninf
sym09c	alleninf	H0351.1009	13818	10349	14	17205	0.956973334202739	1.9086671415696477	alleninf	4641	5	CX	DMH	dorsomedial hypothalamic nucleus, left	Subcortex	CIC vs. alleninf
sym09c	cic	H0351.1009	13818	10468	1	17205	0.9214662564699212	1.5986577312505048	CIC	4641	5	CX	DMH	dorsomedial hypothalamic nucleus, left	Subcortex	CIC vs. alleninf
sym09c	alleninf	H0351.1009	13810	10597	24	17205	0.9551570515307786	1.8875297255397876	alleninf	4573	5	CX	PVH	paraventricular nucleus of the hypothalamus, left	Subcortex	CIC vs. alleninf
sym09c	cic	H0351.1009	13810	10349	27	17205	0.9648566290099776	2.0118692754340666	CIC	4573	5	CX	PVH	paraventricular nucleus of the hypothalamus, left	Subcortex	CIC vs. alleninf
sym09c	alleninf	H0351.1009	13802	10559	5	17205	0.9546028590492278	1.8812465911102485	alleninf	4596	5	CX	LHA	lateral hypothalamic area, anterior region, left	Subcortex	CIC vs. alleninf
sym09c	cic	H0351.1009	13802	10349	27	17205	0.9746070894636302	2.1768273465879813	CIC	4596	5	CX	LHA	lateral hypothalamic area, anterior region, left	Subcortex	CIC vs. alleninf
sym09c	alleninf	H0351.1009	13865	10384	3	17205	0.9622186339557572	1.975007524428888	alleninf	4542	5	CX	PrOR	preoptic region, left	Subcortex	CIC vs. alleninf
sym09c	cic	H0351.1009	13865	10349	27	17205	0.9612424034554592	1.962003327138382	CIC	4542	5	CX	PrOR	preoptic region, left	Subcortex	CIC vs. alleninf
sym09c	alleninf	H0351.1009	13731	12174	34	17205	0.9211000400355616	1.5962362590220889	alleninf	4444	8	CX	MG	medial geniculate complex, left	Subcortex	CIC vs. alleninf
sym09c	cic	H0351.1009	13731	12159	6	17205	0.9549651645826166	1.88534567147646	CIC	4444	8	CX	MG	medial geniculate complex, left	Subcortex	CIC vs. alleninf
sym09c	alleninf	H0351.1009	13715	12174	34	17205	0.9231159859596244	1.6097020419094925	alleninf	4428	8	CX	DTP	posterior group of nuclei, left	Subcortex	CIC vs. alleninf
sym09c	cic	H0351.1009	13715	12159	6	17205	0.9609790074900978	1.958549675168642	CIC	4428	8	CX	DTP	posterior group of nuclei, left	Subcortex	CIC vs. alleninf
sym09c	alleninf	H0351.1009	13738	266441657	4	17205	0.9448703787836548	1.7816317243452615	alleninf	4255	8	CX	CA2	CA2 field, left	Cortex	CIC vs. alleninf
sym09c	cic	H0351.1009	13738	12174	38	17205	0.9634289867934271	1.991595884496256	CIC	4255	8	CX	CA2	CA2 field, left	Cortex	CIC vs. alleninf
sym09c	alleninf	H0351.1009	13634	10600	15	17205	0.9564029663883876	1.901936866651481	alleninf	4254	6	CX	CA1	CA1 field, left	Cortex	CIC vs. alleninf
sym09c	cic	H0351.1009	13634	12171	43	17205	0.952569783645642	1.8588210601543884	CIC	4254	6	CX	CA1	CA1 field, left	Cortex	CIC vs. alleninf
sym09c	alleninf	H0351.1009	13626	10361	7	17205	0.957645280710553	1.9167088961459824	alleninf	4254	6	CX	CA1	CA1 field, left	Cortex	CIC vs. alleninf
sym09c	cic	H0351.1009	13626	12171	43	17205	0.955431884186451	1.8906738246766344	CIC	4254	6	CX	CA1	CA1 field, left	Cortex	CIC vs. alleninf
sym09c	alleninf	H0351.1009	13657	146034754	2	17205	0.9709540685746862	2.108697291991382	alleninf	4351	6	CX	BMA	basomedial nucleus, left	Subcortex	CIC vs. alleninf
sym09c	cic	H0351.1009	13657	10363	3	17205	0.9515771981584904	1.8482111644980583	CIC	4351	6	CX	BMA	basomedial nucleus, left	Subcortex	CIC vs. alleninf
sym09c	alleninf	H0351.1009	13681	12171	42	17205	0.9549358061858356	1.8850123168609905	alleninf	4251	7	CX	S	subiculum, left	Cortex	CIC vs. alleninf
sym09c	cic	H0351.1009	13681	12173	48	17205	0.9496469241441956	1.8281719319169245	CIC	4251	7	CX	S	subiculum, left	Cortex	CIC vs. alleninf
sym09c	alleninf	H0351.1009	13625	12144	15	17205	0.9475207710472296	1.8069474954319271	alleninf	4322	7	CX	Cl	claustrum, left	Subcortex	CIC vs. alleninf
sym09c	cic	H0351.1009	13625	12177	20	17205	0.9531936759285188	1.865601385427544	CIC	4322	7	CX	Cl	claustrum, left	Subcortex	CIC vs. alleninf
sym09c	alleninf	H0351.1009	13707	10337	7	17205	0.9197092165646036	1.5871370830629905	alleninf	4417	8	CX	DTLv	lateral group of nuclei, left, ventral division	Subcortex	CIC vs. alleninf
sym09c	cic	H0351.1009	13707	12174	38	17205	0.9061891057123448	1.505790151120748	CIC	4417	8	CX	DTLv	lateral group of nuclei, left, ventral division	Subcortex	CIC vs. alleninf
sym09c	alleninf	H0351.1009	13394	12158	42	17205	0.9832205449407756	2.386161057629041	alleninf	4230	8	CX	CgGp-s	cingulate gyrus, parietal part, left, superior bank of gyrus	Cortex	CIC vs. alleninf
sym09c	cic	H0351.1009	13394	12138	7	17205	0.9739572373848704	2.164027826954638	CIC	4230	8	CX	CgGp-s	cingulate gyrus, parietal part, left, superior bank of gyrus	Cortex	CIC vs. alleninf
sym09c	alleninf	H0351.1009	11311	12135	39	17205	0.9863086521039006	2.4886345767907505	alleninf	4107	8	CX	SMG-i	supramarginal gyrus, left, inferior bank of gyrus	Cortex	CIC vs. alleninf
sym09c	cic	H0351.1009	11311	12145	11	17205	0.9766952659749986	2.220262577349546	CIC	4107	8	CX	SMG-i	supramarginal gyrus, left, inferior bank of gyrus	Cortex	CIC vs. alleninf
sym09c	alleninf	H0351.1009	11293	12157	40	17205	0.9830867046581176	2.382154916144504	alleninf	4063	3	CX	SCG	subcallosal cingulate gyrus, left	Cortex	CIC vs. alleninf
sym09c	cic	H0351.1009	11293	146034876	17	17205	0.98263901433667	2.3689792931566713	CIC	4063	3	CX	SCG	subcallosal cingulate gyrus, left	Cortex	CIC vs. alleninf
sym09c	alleninf	H0351.1009	11236	10561	17	17205	0.9484274801814176	1.815894468417667	alleninf	4224	6	CX	CgGf-i	cingulate gyrus, frontal part, left, inferior bank of gyrus	Cortex	CIC vs. alleninf
sym09c	cic	H0351.1009	11236	12158	58	17205	0.9841735692894876	2.4156381981741433	CIC	4224	6	CX	CgGf-i	cingulate gyrus, frontal part, left, inferior bank of gyrus	Cortex	CIC vs. alleninf
sym09c	alleninf	H0351.1009	11117	10561	17	17205	0.972687429495831	2.139902507627819	alleninf	4224	5	CX	CgGf-i	cingulate gyrus, frontal part, left, inferior bank of gyrus	Cortex	CIC vs. alleninf
sym09c	cic	H0351.1009	11117	12157	47	17205	0.9836362771960232	2.39881004123442	CIC	4224	5	CX	CgGf-i	cingulate gyrus, frontal part, left, inferior bank of gyrus	Cortex	CIC vs. alleninf
sym09c	alleninf	H0351.1009	11064	12137	40	17205	0.968728922731809	2.071224887596259	alleninf	4098	10	CX	SPL-s	superior parietal lobule, left, superior bank of gyrus	Cortex	CIC vs. alleninf
sym09c	cic	H0351.1009	11064	12133	41	17205	0.9681674650553213	2.0621846448959453	CIC	4098	10	CX	SPL-s	superior parietal lobule, left, superior bank of gyrus	Cortex	CIC vs. alleninf
sym09c	alleninf	H0351.1009	11172	12137	40	17205	0.9831817768207188	2.3849973901589316	alleninf	4194	10	CX	LiG-str	lingual gyrus, left, striate	Cortex	CIC vs. alleninf
sym09c	cic	H0351.1009	11172	12151	68	17205	0.9872413408455812	2.5241462523176708	CIC	4194	10	CX	LiG-str	lingual gyrus, left, striate	Cortex	CIC vs. alleninf
sym09c	alleninf	H0351.1009	11124	12116	49	17205	0.98716693279164	2.521220018050087	alleninf	4024	4	CX	SFG-l	superior frontal gyrus, left, lateral bank of gyrus	Cortex	CIC vs. alleninf
sym09c	cic	H0351.1009	11124	12115	85	17205	0.9882556580000216	2.56582069342605	CIC	4024	4	CX	SFG-l	superior frontal gyrus, left, lateral bank of gyrus	Cortex	CIC vs. alleninf
sym09c	alleninf	H0351.1009	14121	12164	15	17205	0.8920716319660652	1.4319799306083325	alleninf	4735	61	CB	He-IV	IV, left, lateral hemisphere	Cerebellum	CIC vs. alleninf
sym09c	cic	H0351.1009	14121	12384	124	17205	0.9846834880130136	2.432141633612225	CIC	4735	61	CB	He-IV	IV, left, lateral hemisphere	Cerebellum	CIC vs. alleninf
sym09c	alleninf	H0351.1009	14105	12151	58	17205	0.8934649629591349	1.4388449129878125	alleninf	4736	61	CB	He-V	V, left, lateral hemisphere	Cerebellum	CIC vs. alleninf
sym09c	cic	H0351.1009	14105	12390	98	17205	0.987810684867468	2.5471146972781473	CIC	4736	61	CB	He-V	V, left, lateral hemisphere	Cerebellum	CIC vs. alleninf
sym09c	alleninf	H0351.1009	14097	12164	15	17205	0.8878034087393839	1.4114583014255997	alleninf	4735	61	CB	He-IV	IV, left, lateral hemisphere	Cerebellum	CIC vs. alleninf
sym09c	cic	H0351.1009	14097	12384	124	17205	0.9785152523041633	2.261379347966095	CIC	4735	61	CB	He-IV	IV, left, lateral hemisphere	Cerebellum	CIC vs. alleninf
sym09c	alleninf	H0351.1009	13537	12174	34	17205	0.957700322225555	1.9173731449893097	alleninf	4244	8	CX	PHG-l	parahippocampal gyrus, left, lateral bank of gyrus	Cortex	CIC vs. alleninf
sym09c	cic	H0351.1009	13537	12151	68	17205	0.9816856241833486	2.3420083858283545	CIC	4244	8	CX	PHG-l	parahippocampal gyrus, left, lateral bank of gyrus	Cortex	CIC vs. alleninf
sym09c	alleninf	H0351.1009	13529	12164	15	17205	0.9695313307403016	2.084425985997284	alleninf	4160	8	CX	FuG-cos	fusiform gyrus, left, bank of cos	Cortex	CIC vs. alleninf
sym09c	cic	H0351.1009	13529	12143	54	17205	0.983533562247029	2.395655463371491	CIC	4160	8	CX	FuG-cos	fusiform gyrus, left, bank of cos	Cortex	CIC vs. alleninf
sym09c	alleninf	H0351.1009	13402	10561	17	17205	0.952646918673366	1.8596546161358665	alleninf	4231	8	CX	CgGp-i	cingulate gyrus, parietal part, left, inferior bank of gyrus	Cortex	CIC vs. alleninf
sym09c	cic	H0351.1009	13402	12158	58	17205	0.98414061244972	2.414589779540186	CIC	4231	8	CX	CgGp-i	cingulate gyrus, parietal part, left, inferior bank of gyrus	Cortex	CIC vs. alleninf
sym09c	alleninf	H0351.1009	13473	12144	15	17205	0.9857509412387028	2.468530788407682	alleninf	4270	7	CX	LIG	long insular gyri, left	Cortex	CIC vs. alleninf
sym09c	cic	H0351.1009	13473	12177	20	17205	0.9883036647297624	2.5678807782185245	CIC	4270	7	CX	LIG	long insular gyri, left	Cortex	CIC vs. alleninf
sym09c	alleninf	H0351.1009	13401	10561	17	17205	0.963579143134103	1.993691289505614	alleninf	4063	4	CX	SCG	subcallosal cingulate gyrus, left	Cortex	CIC vs. alleninf
sym09c	cic	H0351.1009	13401	12160	3	17205	0.9767219044671572	2.220841167674589	CIC	4063	4	CX	SCG	subcallosal cingulate gyrus, left	Cortex	CIC vs. alleninf
sym09c	alleninf	H0351.1009	11136	12137	40	17205	0.9820563175009892	2.352326012948759	alleninf	4194	10	CX	LiG-str	lingual gyrus, left, striate	Cortex	CIC vs. alleninf
sym09c	cic	H0351.1009	11136	12151	68	17205	0.9885199431387348	2.577267274941951	CIC	4194	10	CX	LiG-str	lingual gyrus, left, striate	Cortex	CIC vs. alleninf
sym09c	alleninf	H0351.1009	13497	10561	17	17205	0.9701069733031004	2.094108944534957	alleninf	4224	5	CX	CgGf-i	cingulate gyrus, frontal part, left, inferior bank of gyrus	Cortex	CIC vs. alleninf
sym09c	cic	H0351.1009	13497	12157	47	17205	0.9816226033992506	2.3402749104525693	CIC	4224	5	CX	CgGf-i	cingulate gyrus, frontal part, left, inferior bank of gyrus	Cortex	CIC vs. alleninf
sym09c	alleninf	H0351.1009	13873	12121	23	17205	0.9831277311609232	2.383379581225157	alleninf	4051	3	CX	MOrG	medial orbital gyrus, left	Cortex	CIC vs. alleninf
sym09c	cic	H0351.1009	13873	12122	22	17205	0.9806701706419976	2.314770535546364	CIC	4051	3	CX	MOrG	medial orbital gyrus, left	Cortex	CIC vs. alleninf
sym09c	alleninf	H0351.1012	126432588	13230	3	17205	0.9654717995050732	2.020855600609796	alleninf	4273	8	CX	SIG	short insular gyri, left	Cortex	CIC vs. alleninf
sym09c	cic	H0351.1012	126432588	12178	18	17205	0.9767664537703292	2.2218102460535594	CIC	4273	8	CX	SIG	short insular gyri, left	Cortex	CIC vs. alleninf
sym09c	alleninf	H0351.1012	126435758	12151	58	17205	0.9750486249311694	2.185709681796209	alleninf	4187	15	CX	Cun-str	cuneus, left, striate	Cortex	CIC vs. alleninf
sym09c	cic	H0351.1012	126435758	12150	33	17205	0.980550021103872	2.311641944258465	CIC	4187	15	CX	Cun-str	cuneus, left, striate	Cortex	CIC vs. alleninf
sym09c	alleninf	H0351.1012	126435842	12390	84	17205	0.9577626296557096	1.9181261011822133	alleninf	4739	62	CB	He-Crus I	Crus I, left, lateral hemisphere	Cerebellum	CIC vs. alleninf
sym09c	cic	H0351.1012	126435842	12384	124	17205	0.9572561722032104	1.9120370266771192	CIC	4739	62	CB	He-Crus I	Crus I, left, lateral hemisphere	Cerebellum	CIC vs. alleninf
sym09c	alleninf	H0351.1012	146507605	12600	19	17205	0.9653176313160424	2.018588852471925	alleninf	9677	93	BS	Sp5	spinal trigeminal nucleus, left	Brainstem	CIC vs. alleninf
sym09c	cic	H0351.1012	146507605	12538	238	17205	0.971803292830041	2.1237492879987423	CIC	9677	93	BS	Sp5	spinal trigeminal nucleus, left	Brainstem	CIC vs. alleninf
sym09c	alleninf	H0351.1012	146022030	12416	135	17205	0.9747858126636492	2.180404198266997	alleninf	9178	92	BS	SOC	superior olivary complex, left	Brainstem	CIC vs. alleninf
sym09c	cic	H0351.1012	146022030	12405	73	17205	0.9705111495493224	2.101018006886391	CIC	9178	92	BS	SOC	superior olivary complex, left	Brainstem	CIC vs. alleninf
sym09c	alleninf	H0351.1012	127687508	10338	52	17205	0.9453115169740336	1.7857621334541234	alleninf	4308	7	CX	nbM	basal nucleus of meynert, left	Subcortex	CIC vs. alleninf
sym09c	cic	H0351.1012	127687508	10349	27	17205	0.9677306691577524	2.055259471756484	CIC	4308	7	CX	nbM	basal nucleus of meynert, left	Subcortex	CIC vs. alleninf
sym09c	alleninf	H0351.1012	146021978	12416	135	17205	0.9716931965782052	2.121772881938212	alleninf	9677	92	BS	Sp5	spinal trigeminal nucleus, left	Brainstem	CIC vs. alleninf
sym09c	cic	H0351.1012	146021978	12538	238	17205	0.9741158750957444	2.167123038102242	CIC	9677	92	BS	Sp5	spinal trigeminal nucleus, left	Brainstem	CIC vs. alleninf
sym09c	alleninf	H0351.1012	146022060	12416	135	17205	0.9439841373225892	1.7734299562264877	alleninf	9561	92	BS	IO	inferior olivary complex, left	Brainstem	CIC vs. alleninf
sym09c	cic	H0351.1012	146022060	12538	238	17205	0.9454622051710896	1.787180460510558	CIC	9561	92	BS	IO	inferior olivary complex, left	Brainstem	CIC vs. alleninf
sym09c	alleninf	H0351.1012	146021898	12416	135	17205	0.9731470113029324	2.1485039445831147	alleninf	9143	92	BS	7	facial motor nucleus, left	Brainstem	CIC vs. alleninf
sym09c	cic	H0351.1012	146021898	12538	238	17205	0.9742305704492652	2.1693725643009465	CIC	9143	92	BS	7	facial motor nucleus, left	Brainstem	CIC vs. alleninf
sym09c	alleninf	H0351.1012	146022012	12416	135	17205	0.9583222148204964	1.924937557721996	alleninf	9143	92	BS	7	facial motor nucleus, left	Brainstem	CIC vs. alleninf
sym09c	cic	H0351.1012	146022012	12538	238	17205	0.960267046194654	1.949327538481747	CIC	9143	92	BS	7	facial motor nucleus, left	Brainstem	CIC vs. alleninf
sym09c	alleninf	H0351.1012	139428139	12354	9	17205	0.9749221311494524	2.183149255599361	alleninf	9022	91	BS	SubCn	subcuneiform nucleus, left	Brainstem	CIC vs. alleninf
sym09c	cic	H0351.1012	139428139	12416	127	17205	0.9778370577882982	2.245668753590932	CIC	9022	91	BS	SubCn	subcuneiform nucleus, left	Brainstem	CIC vs. alleninf
sym09c	alleninf	H0351.1012	139379762	10409	26	17205	0.9617538567153892	1.9687757254669127	alleninf	9079	10	CX	PTec	pretectal region	Brainstem	CIC vs. alleninf
sym09c	cic	H0351.1012	139379762	10390	37	17205	0.9743314024219422	2.1713583644658683	CIC	9079	10	CX	PTec	pretectal region	Brainstem	CIC vs. alleninf
sym09c	alleninf	H0351.1012	139379880	10390	39	17205	0.9616525326265184	1.9674270200272532	alleninf	9004	10	CX	CGMB	central gray substance of midbrain, left	Brainstem	CIC vs. alleninf
sym09c	cic	H0351.1012	139379880	10450	2	17205	0.937700086463145	1.7186484941935345	CIC	9004	10	CX	CGMB	central gray substance of midbrain, left	Brainstem	CIC vs. alleninf
sym09c	alleninf	H0351.1012	139379776	10424	8	17205	0.9667142849885536	2.0394956136625644	alleninf	4409	10	CX	DTLd	lateral group of nuclei, left, dorsal division	Subcortex	CIC vs. alleninf
sym09c	cic	H0351.1012	139379776	10409	22	17205	0.9784703467582868	2.260324033773359	CIC	4409	10	CX	DTLd	lateral group of nuclei, left, dorsal division	Subcortex	CIC vs. alleninf
sym09c	alleninf	H0351.1012	139379760	10408	4	17205	0.9656555110575707	2.0235697473237257	alleninf	4400	10	CX	DTM	medial group of nuclei, left	Subcortex	CIC vs. alleninf
sym09c	cic	H0351.1012	139379760	10396	3	17205	0.9516674374580592	1.8491669380432645	CIC	4400	10	CX	DTM	medial group of nuclei, left	Subcortex	CIC vs. alleninf
sym09c	alleninf	H0351.1012	139379896	10449	5	17205	0.9510040510519576	1.8421808984277648	alleninf	9004	10	CX	CGMB	central gray substance of midbrain, left	Brainstem	CIC vs. alleninf
sym09c	cic	H0351.1012	139379896	10390	37	17205	0.966910822534876	2.0425066082266183	CIC	9004	10	CX	CGMB	central gray substance of midbrain, left	Brainstem	CIC vs. alleninf
sym09c	alleninf	H0351.1012	139379774	12247	11	17205	0.9462331580155834	1.794497056190991	alleninf	9054	9	CX	RN	red nucleus, left	Brainstem	CIC vs. alleninf
sym09c	cic	H0351.1012	139379774	12195	42	17205	0.9567525250803328	1.9060513274084787	CIC	9054	9	CX	RN	red nucleus, left	Brainstem	CIC vs. alleninf
sym09c	alleninf	H0351.1012	139379862	12247	11	17205	0.9672678029443366	2.048020872055906	alleninf	9031	9	CX	3	oculomotor nuclear complex, left	Brainstem	CIC vs. alleninf
sym09c	cic	H0351.1012	139379862	12195	42	17205	0.9728467103660372	2.142867302563707	CIC	9031	9	CX	3	oculomotor nuclear complex, left	Brainstem	CIC vs. alleninf
sym09c	alleninf	H0351.1012	139379806	10420	16	17205	0.9695775870394632	2.08519738535777	alleninf	4437	9	CX	ILc	caudal group of intralaminar nuclei, left	Subcortex	CIC vs. alleninf
sym09c	cic	H0351.1012	139379806	10449	3	17205	0.9550330333400452	1.886117111571581	CIC	4437	9	CX	ILc	caudal group of intralaminar nuclei, left	Subcortex	CIC vs. alleninf
sym09c	alleninf	H0351.1012	139379894	10390	39	17205	0.973595448834369	2.1570379356291363	alleninf	4409	9	CX	DTLd	lateral group of nuclei, left, dorsal division	Subcortex	CIC vs. alleninf
sym09c	cic	H0351.1012	139379894	10417	9	17205	0.9575366616441324	1.915400539882971	CIC	4409	9	CX	DTLd	lateral group of nuclei, left, dorsal division	Subcortex	CIC vs. alleninf
sym09c	alleninf	H0351.1012	139379804	10420	16	17205	0.9743049941624714	2.170837533041924	alleninf	4400	9	CX	DTM	medial group of nuclei, left	Subcortex	CIC vs. alleninf
sym09c	cic	H0351.1012	139379804	10398	15	17205	0.9721624906824868	2.130250781699953	CIC	4400	9	CX	DTM	medial group of nuclei, left	Subcortex	CIC vs. alleninf
sym09c	alleninf	H0351.1012	139379874	12159	1	17205	0.911340810747268	1.535380292545801	alleninf	4532	11	CX	PIN	pineal gland	Subcortex	CIC vs. alleninf
sym09c	cic	H0351.1012	139379874	12151	68	17205	0.9460600534736906	1.792845397934691	CIC	4532	11	CX	PIN	pineal gland	Subcortex	CIC vs. alleninf
sym09c	alleninf	H0351.1012	126434399	12126	24	17205	0.981596102761084	2.339547731405023	alleninf	4230	9	CX	CgGp-s	cingulate gyrus, parietal part, left, superior bank of gyrus	Cortex	CIC vs. alleninf
sym09c	cic	H0351.1012	126434399	12158	58	17205	0.9850688223095776	2.4449786872317736	CIC	4230	9	CX	CgGp-s	cingulate gyrus, parietal part, left, superior bank of gyrus	Cortex	CIC vs. alleninf
sym09c	alleninf	H0351.1012	126434557	12142	100	17205	0.9796901083599122	2.289793780115277	alleninf	4149	10	CX	ITG-its	inferior temporal gyrus, left, bank of the its	Cortex	CIC vs. alleninf
sym09c	cic	H0351.1012	126434557	12143	54	17205	0.9798650577880388	2.294163622231865	CIC	4149	10	CX	ITG-its	inferior temporal gyrus, left, bank of the its	Cortex	CIC vs. alleninf
sym09c	alleninf	H0351.1012	126432608	12135	39	17205	0.983293268966848	2.3883511575258707	alleninf	4088	9	CX	PoG-sl	postcentral gyrus, left, superior lateral aspect of gyrus	Cortex	CIC vs. alleninf
sym09c	cic	H0351.1012	126432608	12132	65	17205	0.9818634095768888	2.3469306645393675	CIC	4088	9	CX	PoG-sl	postcentral gyrus, left, superior lateral aspect of gyrus	Cortex	CIC vs. alleninf
sym09c	alleninf	H0351.1012	126432636	12132	55	17205	0.979918588707584	2.295508215094148	alleninf	4014	8	CX	PrG-il	precentral gyrus, left, inferior lateral aspect of gyrus	Cortex	CIC vs. alleninf
sym09c	cic	H0351.1012	126432636	12114	78	17205	0.9814177217987236	2.334679773462361	CIC	4014	8	CX	PrG-il	precentral gyrus, left, inferior lateral aspect of gyrus	Cortex	CIC vs. alleninf
sym09c	alleninf	H0351.1012	126432072	12142	100	17205	0.9798167351905028	2.2929528875826666	alleninf	4151	7	CX	ITG-mts	inferior temporal gyrus, left, bank of mts	Cortex	CIC vs. alleninf
sym09c	cic	H0351.1012	126432072	12141	100	17205	0.980948694008792	2.322097746067465	CIC	4151	7	CX	ITG-mts	inferior temporal gyrus, left, bank of mts	Cortex	CIC vs. alleninf
sym09c	alleninf	H0351.1012	126431627	10597	24	17205	0.9631269123813002	1.987405946158331	alleninf	4280	6	CX	HCd	head of caudate nucleus, left	Subcortex	CIC vs. alleninf
sym09c	cic	H0351.1012	126431627	10335	31	17205	0.978742310529238	2.266749018899921	CIC	4280	6	CX	HCd	head of caudate nucleus, left	Subcortex	CIC vs. alleninf
sym09c	alleninf	H0351.1012	126426475	12157	40	17205	0.9786690727861092	2.2650108553636534	alleninf	4901	4	CX	IRoG	inferior rostral gyrus, left	Cortex	CIC vs. alleninf
sym09c	cic	H0351.1012	126426475	146034876	17	17205	0.979991391410222	2.29734258273591	CIC	4901	4	CX	IRoG	inferior rostral gyrus, left	Cortex	CIC vs. alleninf
sym09c	alleninf	H0351.1012	126426551	12118	20	17205	0.9846147989212763	2.42988701992603	alleninf	4031	3	CX	MFG-i	middle frontal gyrus, left, inferior bank of gyrus	Cortex	CIC vs. alleninf
sym09c	cic	H0351.1012	126426551	12116	72	17205	0.9830932308345228	2.3823495291952437	CIC	4031	3	CX	MFG-i	middle frontal gyrus, left, inferior bank of gyrus	Cortex	CIC vs. alleninf
sym09c	alleninf	H0351.1012	126426473	12125	24	17205	0.9832387054364474	2.386707081927807	alleninf	4039	3	CX	trIFG	inferior frontal gyrus, triangular part, left	Cortex	CIC vs. alleninf
sym09c	cic	H0351.1012	126426473	12118	23	17205	0.984515922981838	2.4266590445570615	CIC	4039	3	CX	trIFG	inferior frontal gyrus, triangular part, left	Cortex	CIC vs. alleninf
sym09c	alleninf	H0351.1012	127687605	10384	3	17205	0.9622917095988824	1.9759941669850745	alleninf	4598	7	CX	AHA	anterior hypothalamic area, left	Subcortex	CIC vs. alleninf
sym09c	cic	H0351.1012	127687605	10349	27	17205	0.968233695997831	2.063242856556331	CIC	4598	7	CX	AHA	anterior hypothalamic area, left	Subcortex	CIC vs. alleninf
sym09c	alleninf	H0351.1012	127687556	10597	24	17205	0.9377190271993684	1.7188054172495593	alleninf	4573	7	CX	PVH	paraventricular nucleus of the hypothalamus, left	Subcortex	CIC vs. alleninf
sym09c	cic	H0351.1012	127687556	10349	27	17205	0.95447671619888	1.8798269226415176	CIC	4573	7	CX	PVH	paraventricular nucleus of the hypothalamus, left	Subcortex	CIC vs. alleninf
sym09c	alleninf	H0351.1012	127687540	10597	24	17205	0.9572770630610946	1.9122867959590804	alleninf	4542	7	CX	PrOR	preoptic region, left	Subcortex	CIC vs. alleninf
sym09c	cic	H0351.1012	127687540	10349	27	17205	0.9710896567011872	2.111071181671594	CIC	4542	7	CX	PrOR	preoptic region, left	Subcortex	CIC vs. alleninf
sym09c	alleninf	H0351.1012	127687619	10384	3	17205	0.9338798093008244	1.6879046854112771	alleninf	4310	7	CX	DBv	nucleus of the diagonal band, left, horizontal division	Subcortex	CIC vs. alleninf
sym09c	cic	H0351.1012	127687619	10349	27	17205	0.9551296755768937	1.8872175750932256	CIC	4310	7	CX	DBv	nucleus of the diagonal band, left, horizontal division	Subcortex	CIC vs. alleninf
sym09c	alleninf	H0351.1012	127687586	10343	10	17205	0.9227713897552732	1.6073764345191863	alleninf	4291	7	CX	Acb	nucleus accumbens, left	Subcortex	CIC vs. alleninf
sym09c	cic	H0351.1012	127687586	10349	27	17205	0.9478063376194732	1.8097489930354635	CIC	4291	7	CX	Acb	nucleus accumbens, left	Subcortex	CIC vs. alleninf
sym09c	alleninf	H0351.1012	127687985	10668	29	17205	0.9562601982253484	1.9002656920439156	alleninf	4784	64	CB	Fas	fastigial nucleus, left	Cerebellum	CIC vs. alleninf
sym09c	cic	H0351.1012	127687985	10660	10	17205	0.964617387620418	2.008416133954809	CIC	4784	64	CB	Fas	fastigial nucleus, left	Cerebellum	CIC vs. alleninf
sym09c	alleninf	H0351.1012	127687526	10337	7	17205	0.9473371251476632	1.8051536980841467	alleninf	4255	9	CX	CA2	CA2 field, left	Cortex	CIC vs. alleninf
sym09c	cic	H0351.1012	127687526	12171	43	17205	0.9624353291119448	1.9779387455723272	CIC	4255	9	CX	CA2	CA2 field, left	Cortex	CIC vs. alleninf
sym09c	alleninf	H0351.1012	127687905	10344	14	17205	0.9501280362378728	1.8330956563021688	alleninf	9075	8	CX	SNR	substantia nigra, pars reticulata, left	Brainstem	CIC vs. alleninf
sym09c	cic	H0351.1012	127687905	10589	2	17205	0.944506916901902	1.778252663314604	CIC	9075	8	CX	SNR	substantia nigra, pars reticulata, left	Brainstem	CIC vs. alleninf
sym09c	alleninf	H0351.1012	127687841	10344	14	17205	0.9779279730998854	2.247747020928722	alleninf	4597	8	CX	PalHy	pallidohypothalamic nucleus, left	Subcortex	CIC vs. alleninf
sym09c	cic	H0351.1012	127687841	10589	2	17205	0.9590023426493138	1.9333378432497248	CIC	4597	8	CX	PalHy	pallidohypothalamic nucleus, left	Subcortex	CIC vs. alleninf
sym09c	alleninf	H0351.1012	127687967	10344	14	17205	0.9575079227086916	1.915054916670001	alleninf	4672	8	CX	MM	medial mammillary nucleus, left	Subcortex	CIC vs. alleninf
sym09c	cic	H0351.1012	127687967	10589	2	17205	0.9383975070440892	1.724457271813953	CIC	4672	8	CX	MM	medial mammillary nucleus, left	Subcortex	CIC vs. alleninf
sym09c	alleninf	H0351.1012	127687570	12177	19	17205	0.9538841450122448	1.8732088613991829	alleninf	4322	9	CX	Cl	claustrum, left	Subcortex	CIC vs. alleninf
sym09c	cic	H0351.1012	127687570	10346	7	17205	0.9661640217989752	2.0311575231176264	CIC	4322	9	CX	Cl	claustrum, left	Subcortex	CIC vs. alleninf
sym09c	alleninf	H0351.1012	127687947	12171	42	17205	0.9559479918912772	1.8966296614271656	alleninf	4379	8	CX	LA	lateral nucleus, left	Subcortex	CIC vs. alleninf
sym09c	cic	H0351.1012	127687947	10367	5	17205	0.9620553655095534	1.9728098742231128	CIC	4379	8	CX	LA	lateral nucleus, left	Subcortex	CIC vs. alleninf
sym09c	alleninf	H0351.1012	127687915	146034754	2	17205	0.9561800660492716	1.8993300388924264	alleninf	4351	8	CX	BMA	basomedial nucleus, left	Subcortex	CIC vs. alleninf
sym09c	cic	H0351.1012	127687915	10363	3	17205	0.957035649341113	1.9094077330791264	CIC	4351	8	CX	BMA	basomedial nucleus, left	Subcortex	CIC vs. alleninf
sym09c	alleninf	H0351.1012	127687899	10361	7	17205	0.9545665513259172	1.8808375731242	alleninf	4342	8	CX	BLA	basolateral nucleus, left	Subcortex	CIC vs. alleninf
sym09c	cic	H0351.1012	127687899	10368	4	17205	0.9525900970452744	1.859040447563755	CIC	4342	8	CX	BLA	basolateral nucleus, left	Subcortex	CIC vs. alleninf
sym09c	alleninf	H0351.1012	126435065	12149	1	17205	0.9540668646877274	1.8752406462792517	alleninf	4215	17	CX	SOG-i	superior occipital gyrus, left, inferior bank of gyrus	Cortex	CIC vs. alleninf
sym09c	cic	H0351.1012	126435065	12154	32	17205	0.9840133888532568	2.410562733820054	CIC	4215	17	CX	SOG-i	superior occipital gyrus, left, inferior bank of gyrus	Cortex	CIC vs. alleninf
sym09c	alleninf	H0351.1012	126434420	12136	38	17205	0.9782836349510386	2.2559593853405007	alleninf	4099	13	CX	SPL-i	superior parietal lobule, left, inferior bank of gyrus	Cortex	CIC vs. alleninf
sym09c	cic	H0351.1012	126434420	12133	41	17205	0.9811999001608632	2.3287978849533193	CIC	4099	13	CX	SPL-i	superior parietal lobule, left, inferior bank of gyrus	Cortex	CIC vs. alleninf
sym09c	alleninf	H0351.1012	126434332	12141	85	17205	0.9861661640095944	2.483422017109753	alleninf	4136	13	CX	STG-i	superior temporal gyrus, left, inferior bank of gyrus	Cortex	CIC vs. alleninf
sym09c	cic	H0351.1012	126434332	12136	47	17205	0.9836512678628722	2.399272075470922	CIC	4136	13	CX	STG-i	superior temporal gyrus, left, inferior bank of gyrus	Cortex	CIC vs. alleninf
sym09c	alleninf	H0351.1012	126434417	10561	17	17205	0.9636462199163188	1.9946300751961703	alleninf	4231	9	CX	CgGp-i	cingulate gyrus, parietal part, left, inferior bank of gyrus	Cortex	CIC vs. alleninf
sym09c	cic	H0351.1012	126434417	12158	58	17205	0.9836432586400808	2.3990251672840484	CIC	4231	9	CX	CgGp-i	cingulate gyrus, parietal part, left, inferior bank of gyrus	Cortex	CIC vs. alleninf
sym09c	alleninf	H0351.1012	126434352	12126	24	17205	0.9824595925910504	2.36379317857973	alleninf	4073	9	CX	PCLa-s	paracentral lobule, anterior part, left, superior bank of gyrus	Cortex	CIC vs. alleninf
sym09c	cic	H0351.1012	126434352	12114	78	17205	0.9847301985132204	2.4336805724018453	CIC	4073	9	CX	PCLa-s	paracentral lobule, anterior part, left, superior bank of gyrus	Cortex	CIC vs. alleninf
sym09c	alleninf	H0351.1012	126434440	12142	100	17205	0.9820813877184869	2.353031406288246	alleninf	4158	11	CX	FuG-its	fusiform gyrus, left, bank of the its	Cortex	CIC vs. alleninf
sym09c	cic	H0351.1012	126434440	12143	54	17205	0.9824923912896992	2.364737272840123	CIC	4158	11	CX	FuG-its	fusiform gyrus, left, bank of the its	Cortex	CIC vs. alleninf
sym09c	alleninf	H0351.1012	126434345	12141	85	17205	0.9848186325707357	2.436606985537626	alleninf	4136	10	CX	STG-i	superior temporal gyrus, left, inferior bank of gyrus	Cortex	CIC vs. alleninf
sym09c	cic	H0351.1012	126434345	12140	67	17205	0.982599238928514	2.3678250323593795	CIC	4136	10	CX	STG-i	superior temporal gyrus, left, inferior bank of gyrus	Cortex	CIC vs. alleninf
sym09c	alleninf	H0351.1012	126432116	12115	72	17205	0.9868709104746992	2.5097429652835053	alleninf	4223	5	CX	CgGf-s	cingulate gyrus, frontal part, left, superior bank of gyrus	Cortex	CIC vs. alleninf
sym09c	cic	H0351.1012	126432116	146034872	39	17205	0.9865745682167806	2.4985081547677104	CIC	4223	5	CX	CgGf-s	cingulate gyrus, frontal part, left, superior bank of gyrus	Cortex	CIC vs. alleninf
sym09c	alleninf	H0351.1012	126431707	12119	11	17205	0.9702019094718596	2.0957234966881386	alleninf	4273	6	CX	SIG	short insular gyri, left	Cortex	CIC vs. alleninf
sym09c	cic	H0351.1012	126431707	12178	18	17205	0.9750065619150048	2.18485684300166	CIC	4273	6	CX	SIG	short insular gyri, left	Cortex	CIC vs. alleninf
sym09c	alleninf	H0351.1012	126431721	12119	11	17205	0.9789957522146028	2.272810053203226	alleninf	4031	5	CX	MFG-i	middle frontal gyrus, left, inferior bank of gyrus	Cortex	CIC vs. alleninf
sym09c	cic	H0351.1012	126431721	12116	72	17205	0.9795735376578674	2.2869027407936757	CIC	4031	5	CX	MFG-i	middle frontal gyrus, left, inferior bank of gyrus	Cortex	CIC vs. alleninf
sym09c	alleninf	H0351.1012	126431625	10561	17	17205	0.9640279012665944	2.0000045461915836	alleninf	4063	5	CX	SCG	subcallosal cingulate gyrus, left	Cortex	CIC vs. alleninf
sym09c	cic	H0351.1012	126431625	12157	47	17205	0.985359227588978	2.4548724401842357	CIC	4063	5	CX	SCG	subcallosal cingulate gyrus, left	Cortex	CIC vs. alleninf
sym09c	alleninf	H0351.1012	126426425	12122	20	17205	0.9768408945275412	2.223433656775819	alleninf	4054	3	CX	AOrG	anterior orbital gyrus, left	Cortex	CIC vs. alleninf
sym09c	cic	H0351.1012	126426425	12123	13	17205	0.9796104868855215	2.2878173374410045	CIC	4054	3	CX	AOrG	anterior orbital gyrus, left	Cortex	CIC vs. alleninf
sym09c	alleninf	H0351.1012	126426409	12121	23	17205	0.9822617758563302	2.3581359577783085	alleninf	4051	3	CX	MOrG	medial orbital gyrus, left	Cortex	CIC vs. alleninf
sym09c	cic	H0351.1012	126426409	12122	22	17205	0.981142131735936	2.3272492751268716	CIC	4051	3	CX	MOrG	medial orbital gyrus, left	Cortex	CIC vs. alleninf
sym09c	alleninf	H0351.1012	126435121	12133	36	17205	0.985521776807778	2.460495673361794	alleninf	4106	12	CX	SMG-s	supramarginal gyrus, left, superior bank of gyrus	Cortex	CIC vs. alleninf
sym09c	cic	H0351.1012	126435121	12135	46	17205	0.984699346607683	2.4326635930583853	CIC	4106	12	CX	SMG-s	supramarginal gyrus, left, superior bank of gyrus	Cortex	CIC vs. alleninf
sym09c	alleninf	H0351.1012	126435107	12153	33	17205	0.9796825896185518	2.2896068149166826	alleninf	4143	14	CX	MTG-i	middle temporal gyrus, left, inferior bank of gyrus	Cortex	CIC vs. alleninf
sym09c	cic	H0351.1012	126435107	12136	47	17205	0.9860973867591216	2.4809250273158416	CIC	4143	14	CX	MTG-i	middle temporal gyrus, left, inferior bank of gyrus	Cortex	CIC vs. alleninf
sym09c	alleninf	H0351.1012	126435077	12154	30	17205	0.9861905828004716	2.484311518975016	alleninf	4114	15	CX	AnG-i	angular gyrus, left, inferior bank of gyrus	Cortex	CIC vs. alleninf
sym09c	cic	H0351.1012	126435077	12136	47	17205	0.9871787795515592	2.5216847836836807	CIC	4114	15	CX	AnG-i	angular gyrus, left, inferior bank of gyrus	Cortex	CIC vs. alleninf
sym09c	alleninf	H0351.1012	126434524	10561	17	17205	0.9610472121916084	1.95944177884623	alleninf	4231	11	CX	CgGp-i	cingulate gyrus, parietal part, left, inferior bank of gyrus	Cortex	CIC vs. alleninf
sym09c	cic	H0351.1012	126434524	12158	58	17205	0.9765513629325646	2.217148248399431	CIC	4231	11	CX	CgGp-i	cingulate gyrus, parietal part, left, inferior bank of gyrus	Cortex	CIC vs. alleninf
sym09c	alleninf	H0351.1012	126432574	12132	55	17205	0.9817416519480426	2.343554478149364	alleninf	4015	9	CX	PrG-cs	precentral gyrus, left, bank of the central sulcus	Cortex	CIC vs. alleninf
sym09c	cic	H0351.1012	126432574	12114	78	17205	0.9834990961066729	2.39460131171409	CIC	4015	9	CX	PrG-cs	precentral gyrus, left, bank of the central sulcus	Cortex	CIC vs. alleninf
sym09c	alleninf	H0351.1012	126432668	12114	67	17205	0.9778651372204384	2.2463097307800446	alleninf	4087	8	CX	PoG-cs	postcentral gyrus, left, bank of the central sulcus	Cortex	CIC vs. alleninf
sym09c	cic	H0351.1012	126432668	12132	65	17205	0.980165518243094	2.3017568946751545	CIC	4087	8	CX	PoG-cs	postcentral gyrus, left, bank of the central sulcus	Cortex	CIC vs. alleninf
sym09c	alleninf	H0351.1012	126432572	12147	15	17205	0.9826055316226552	2.368007468675689	alleninf	4270	8	CX	LIG	long insular gyri, left	Cortex	CIC vs. alleninf
sym09c	cic	H0351.1012	126432572	12177	20	17205	0.9800290939999058	2.298295151532276	CIC	4270	8	CX	LIG	long insular gyri, left	Cortex	CIC vs. alleninf
sym09c	alleninf	H0351.1012	126432519	12141	85	17205	0.9828559021981172	2.375319748214089	alleninf	4135	8	CX	STG-l	superior temporal gyrus, left, lateral bank of gyrus	Cortex	CIC vs. alleninf
sym09c	cic	H0351.1012	126432519	12140	67	17205	0.9814882318999184	2.336598415129722	CIC	4135	8	CX	STG-l	superior temporal gyrus, left, lateral bank of gyrus	Cortex	CIC vs. alleninf
sym09c	alleninf	H0351.1012	126432198	10335	22	17205	0.9445884670956188	1.7790089506836646	alleninf	4069	6	CX	PaOG	parolfactory gyri, left	Cortex	CIC vs. alleninf
sym09c	cic	H0351.1012	126432198	12160	3	17205	0.9726422647711688	2.1390649308034484	CIC	4069	6	CX	PaOG	parolfactory gyri, left	Cortex	CIC vs. alleninf
sym09c	alleninf	H0351.1012	126431739	146034892	53	17205	0.9818966578846332	2.347856502362805	alleninf	4905	6	CX	TP-m	temporal pole, left, medial aspect	Cortex	CIC vs. alleninf
sym09c	cic	H0351.1012	126431739	12141	100	17205	0.9792630917256352	2.2792823787478187	CIC	4905	6	CX	TP-m	temporal pole, left, medial aspect	Cortex	CIC vs. alleninf
sym09c	alleninf	H0351.1012	126431772	12141	85	17205	0.980931701565039	2.3216476905243746	alleninf	4150	6	CX	ITG-l	inferior temporal gyrus, left, lateral bank of gyrus	Cortex	CIC vs. alleninf
sym09c	cic	H0351.1012	126431772	12146	11	17205	0.980858086150688	2.319702516749375	CIC	4150	6	CX	ITG-l	inferior temporal gyrus, left, lateral bank of gyrus	Cortex	CIC vs. alleninf
sym09c	alleninf	H0351.1012	126431789	146034872	31	17205	0.9824637540442782	2.3639128669806175	alleninf	4223	6	CX	CgGf-s	cingulate gyrus, frontal part, left, superior bank of gyrus	Cortex	CIC vs. alleninf
sym09c	cic	H0351.1012	126431789	12157	47	17205	0.979934139112862	2.2958994761733127	CIC	4223	6	CX	CgGf-s	cingulate gyrus, frontal part, left, superior bank of gyrus	Cortex	CIC vs. alleninf
sym09c	alleninf	H0351.1012	126426443	10561	17	17205	0.9637185912770057	1.9956448707509629	alleninf	4224	4	CX	CgGf-i	cingulate gyrus, frontal part, left, inferior bank of gyrus	Cortex	CIC vs. alleninf
sym09c	cic	H0351.1012	126426443	12157	47	17205	0.9845684438888626	2.428371124928522	CIC	4224	4	CX	CgGf-i	cingulate gyrus, frontal part, left, inferior bank of gyrus	Cortex	CIC vs. alleninf
sym09c	alleninf	H0351.1012	126426427	12122	20	17205	0.9757523028921252	2.2001914347063796	alleninf	4057	4	CX	POrG	posterior orbital gyrus, left	Cortex	CIC vs. alleninf
sym09c	cic	H0351.1012	126426427	12124	10	17205	0.9781882278012366	2.253743417581479	CIC	4057	4	CX	POrG	posterior orbital gyrus, left	Cortex	CIC vs. alleninf
sym09c	alleninf	H0351.1012	126426441	146034876	14	17205	0.9784286316875168	2.259345646975359	alleninf	4898	3	CX	SRoG	superior rostral gyrus, left	Cortex	CIC vs. alleninf
sym09c	cic	H0351.1012	126426441	146034872	39	17205	0.9770934017698372	2.2289790324341103	CIC	4898	3	CX	SRoG	superior rostral gyrus, left	Cortex	CIC vs. alleninf
sym09c	alleninf	H0351.1012	126435780	12384	112	17205	0.9847884745870936	2.4356071170739524	alleninf	4742	62	CB	He-VIIIA	VIIIA, left, lateral hemisphere	Cerebellum	CIC vs. alleninf
sym09c	cic	H0351.1012	126435780	12390	98	17205	0.9882712736931216	2.5664898804782443	CIC	4742	62	CB	He-VIIIA	VIIIA, left, lateral hemisphere	Cerebellum	CIC vs. alleninf
sym09c	alleninf	H0351.1012	126435764	12384	112	17205	0.9874300337963714	2.531643654421116	alleninf	4741	62	CB	He-VIIB	VIIB, left, lateral hemisphere	Cerebellum	CIC vs. alleninf
sym09c	cic	H0351.1012	126435764	12390	98	17205	0.9914420100169462	2.724874467967537	CIC	4741	62	CB	He-VIIB	VIIB, left, lateral hemisphere	Cerebellum	CIC vs. alleninf
sym09c	alleninf	H0351.1012	126435890	12384	112	17205	0.98231641973158	2.359692404127728	alleninf	4742	62	CB	He-VIIIA	VIIIA, left, lateral hemisphere	Cerebellum	CIC vs. alleninf
sym09c	cic	H0351.1012	126435890	12390	98	17205	0.9870981535215462	2.5185301000947717	CIC	4742	62	CB	He-VIIIA	VIIIA, left, lateral hemisphere	Cerebellum	CIC vs. alleninf
sym09c	alleninf	H0351.1012	126435874	12384	112	17205	0.9807168733403976	2.31599183411451	alleninf	4741	62	CB	He-VIIB	VIIB, left, lateral hemisphere	Cerebellum	CIC vs. alleninf
sym09c	cic	H0351.1012	126435874	12390	98	17205	0.984703005466316	2.4327840945596586	CIC	4741	62	CB	He-VIIB	VIIB, left, lateral hemisphere	Cerebellum	CIC vs. alleninf
sym09c	alleninf	H0351.1012	126435876	10668	29	17205	0.9189795195051672	1.58242342757009	alleninf	4746	62	CB	He-X	X, left, lateral hemisphere	Cerebellum	CIC vs. alleninf
sym09c	cic	H0351.1012	126435876	12390	98	17205	0.9583620473989762	1.925425819622024	CIC	4746	62	CB	He-X	X, left, lateral hemisphere	Cerebellum	CIC vs. alleninf
sym09c	alleninf	H0351.1012	126435860	12384	112	17205	0.976488967644078	2.215803764008014	alleninf	4744	62	CB	He-IX	IX, left, lateral hemisphere	Cerebellum	CIC vs. alleninf
sym09c	cic	H0351.1012	126435860	12390	98	17205	0.9809629552792974	2.3224757717229134	CIC	4744	62	CB	He-IX	IX, left, lateral hemisphere	Cerebellum	CIC vs. alleninf
sym09c	alleninf	H0351.1012	126435812	10668	29	17205	0.9244243184693124	1.618623794046067	alleninf	4744	62	CB	He-IX	IX, left, lateral hemisphere	Cerebellum	CIC vs. alleninf
sym09c	cic	H0351.1012	126435812	12390	98	17205	0.982537651281212	2.366042941903414	CIC	4744	62	CB	He-IX	IX, left, lateral hemisphere	Cerebellum	CIC vs. alleninf
sym09c	alleninf	H0351.1012	126435796	12384	112	17205	0.9803925052499666	2.307569230332843	alleninf	4743	62	CB	He-VIIIB	VIIIB, left, lateral hemisphere	Cerebellum	CIC vs. alleninf
sym09c	cic	H0351.1012	126435796	12390	98	17205	0.9844695129757172	2.4251509563199503	CIC	4743	62	CB	He-VIIIB	VIIIB, left, lateral hemisphere	Cerebellum	CIC vs. alleninf
sym09c	alleninf	H0351.1012	126435886	12140	55	17205	0.9817450386526922	2.3436480852330757	alleninf	4169	10	CX	TG	transverse gyri, left	Cortex	CIC vs. alleninf
sym09c	cic	H0351.1012	126435886	12145	11	17205	0.9787318576022912	2.2665005757604324	CIC	4169	10	CX	TG	transverse gyri, left	Cortex	CIC vs. alleninf
sym09c	alleninf	H0351.1012	126435806	10346	6	17205	0.928842439119706	1.6498893719160923	alleninf	4288	8	CX	Pu	putamen, left	Subcortex	CIC vs. alleninf
sym09c	cic	H0351.1012	126435806	10338	49	17205	0.97616993025647	2.208983826942988	CIC	4288	8	CX	Pu	putamen, left	Subcortex	CIC vs. alleninf
sym09c	alleninf	H0351.1012	126435836	12164	15	17205	0.9679599217320862	2.05888257370767	alleninf	4160	11	CX	FuG-cos	fusiform gyrus, left, bank of cos	Cortex	CIC vs. alleninf
sym09c	cic	H0351.1012	126435836	12143	54	17205	0.9807521441337308	2.316916125685405	CIC	4160	11	CX	FuG-cos	fusiform gyrus, left, bank of cos	Cortex	CIC vs. alleninf
sym09c	alleninf	H0351.1012	126435820	12147	15	17205	0.9814724163194708	2.336167430268252	alleninf	4270	9	CX	LIG	long insular gyri, left	Cortex	CIC vs. alleninf
sym09c	cic	H0351.1012	126435820	12177	20	17205	0.977487857230653	2.2377638584420887	CIC	4270	9	CX	LIG	long insular gyri, left	Cortex	CIC vs. alleninf
sym09c	alleninf	H0351.1012	126435740	12133	36	17205	0.9868333703769048	2.5083059046676404	alleninf	4106	12	CX	SMG-s	supramarginal gyrus, left, superior bank of gyrus	Cortex	CIC vs. alleninf
sym09c	cic	H0351.1012	126435740	12135	46	17205	0.9866348209710174	2.500772348344676	CIC	4106	12	CX	SMG-s	supramarginal gyrus, left, superior bank of gyrus	Cortex	CIC vs. alleninf
sym09c	alleninf	H0351.1012	146022046	10668	29	17205	0.9479570483076442	1.811233531558098	alleninf	9206	92	BS	Mo5	motor nucleus of trigeminal nerve, left	Brainstem	CIC vs. alleninf
sym09c	cic	H0351.1012	146022046	12416	127	17205	0.9647743678204408	2.01067934382492	CIC	9206	92	BS	Mo5	motor nucleus of trigeminal nerve, left	Brainstem	CIC vs. alleninf
sym09c	alleninf	H0351.1012	146021944	12416	135	17205	0.9461213272367778	1.7934294448750132	alleninf	9206	92	BS	Mo5	motor nucleus of trigeminal nerve, left	Brainstem	CIC vs. alleninf
sym09c	cic	H0351.1012	146021944	12405	73	17205	0.9417111724361428	1.7529572364606445	CIC	9206	92	BS	Mo5	motor nucleus of trigeminal nerve, left	Brainstem	CIC vs. alleninf
sym09c	alleninf	H0351.1012	146021928	12416	135	17205	0.9627987953892256	1.9828927738650473	alleninf	9178	92	BS	SOC	superior olivary complex, left	Brainstem	CIC vs. alleninf
sym09c	cic	H0351.1012	146021928	12405	73	17205	0.9580844097462794	1.9220320460990077	CIC	9178	92	BS	SOC	superior olivary complex, left	Brainstem	CIC vs. alleninf
sym09c	alleninf	H0351.1012	146022028	12416	135	17205	0.9711780442153736	2.11262459233137	alleninf	9642	92	BS	RaM	raphe nuclei of medulla	Brainstem	CIC vs. alleninf
sym09c	cic	H0351.1012	146022028	12538	238	17205	0.971565877700246	2.119496727194583	CIC	9642	92	BS	RaM	raphe nuclei of medulla	Brainstem	CIC vs. alleninf
sym09c	alleninf	H0351.1012	146021930	12416	135	17205	0.9605615476412872	1.953122463261005	alleninf	9178	92	BS	SOC	superior olivary complex, left	Brainstem	CIC vs. alleninf
sym09c	cic	H0351.1012	146021930	12538	238	17205	0.9666503589995704	2.0385200207291607	CIC	9178	92	BS	SOC	superior olivary complex, left	Brainstem	CIC vs. alleninf
sym09c	alleninf	H0351.1012	139428093	12354	9	17205	0.964597233874043	2.008126288508562	alleninf	9152	91	BS	MPB	medial parabrachial nucleus, left	Brainstem	CIC vs. alleninf
sym09c	cic	H0351.1012	139428093	12416	127	17205	0.9748082018924712	2.1808540450185876	CIC	9152	91	BS	MPB	medial parabrachial nucleus, left	Brainstem	CIC vs. alleninf
sym09c	alleninf	H0351.1012	139379744	12144	15	17205	0.9518607441998522	1.851220225602925	alleninf	4322	10	CX	Cl	claustrum, left	Subcortex	CIC vs. alleninf
sym09c	cic	H0351.1012	139379744	12177	20	17205	0.9472317636878372	1.804127304951764	CIC	4322	10	CX	Cl	claustrum, left	Subcortex	CIC vs. alleninf
sym09c	alleninf	H0351.1012	139379834	10600	15	17205	0.9610898257255784	1.959999932665682	alleninf	4256	10	CX	CA3	CA3 field, left	Cortex	CIC vs. alleninf
sym09c	cic	H0351.1012	139379834	12173	48	17205	0.9724862660013668	2.136182395910965	CIC	4256	10	CX	CA3	CA3 field, left	Cortex	CIC vs. alleninf
sym09c	alleninf	H0351.1012	139379846	10390	39	17205	0.969050119866118	2.076468703282545	alleninf	9048	9	CX	Dk	nucleus of Darkschewitsch, left	Brainstem	CIC vs. alleninf
sym09c	cic	H0351.1012	139379846	12195	42	17205	0.9759964881257526	2.20531397665263	CIC	9048	9	CX	Dk	nucleus of Darkschewitsch, left	Brainstem	CIC vs. alleninf
sym09c	alleninf	H0351.1012	139379830	12247	11	17205	0.977113589393912	2.2294249829273074	alleninf	9450	9	CX	EW	Edinger-Westphal nucleus, left	Brainstem	CIC vs. alleninf
sym09c	cic	H0351.1012	139379830	12195	42	17205	0.9785574764341912	2.262373639004196	CIC	9450	9	CX	EW	Edinger-Westphal nucleus, left	Brainstem	CIC vs. alleninf
sym09c	alleninf	H0351.1012	139379790	10466	1	17205	0.9288950172573464	1.6502725864501413	alleninf	9067	9	CX	VTA	ventral tegmental area, left	Brainstem	CIC vs. alleninf
sym09c	cic	H0351.1012	139379790	12251	2	17205	0.9622923913471584	1.976003380545465	CIC	9067	9	CX	VTA	ventral tegmental area, left	Brainstem	CIC vs. alleninf
sym09c	alleninf	H0351.1012	139379828	10390	39	17205	0.9693925010673404	2.0821176784939337	alleninf	4417	9	CX	DTLv	lateral group of nuclei, left, ventral division	Subcortex	CIC vs. alleninf
sym09c	cic	H0351.1012	139379828	10424	10	17205	0.9722228288773294	2.1313510122316925	CIC	4417	9	CX	DTLv	lateral group of nuclei, left, ventral division	Subcortex	CIC vs. alleninf
sym09c	alleninf	H0351.1012	139379754	10337	7	17205	0.949072405396508	1.822351969261187	alleninf	4255	11	CX	CA2	CA2 field, left	Cortex	CIC vs. alleninf
sym09c	cic	H0351.1012	139379754	266441657	7	17205	0.9695712886966288	2.085092282315238	CIC	4255	11	CX	CA2	CA2 field, left	Cortex	CIC vs. alleninf
sym09c	alleninf	H0351.1012	139379717	12174	34	17205	0.9577652383274264	1.9181576494592705	alleninf	4251	11	CX	S	subiculum, left	Cortex	CIC vs. alleninf
sym09c	cic	H0351.1012	139379717	12159	6	17205	0.9495623599664808	1.827311236589809	CIC	4251	11	CX	S	subiculum, left	Cortex	CIC vs. alleninf
sym09c	alleninf	H0351.1012	127687963	10343	10	17205	0.9260591372427376	1.6299828373993113	alleninf	4593	8	CX	SO	supraoptic nucleus, left	Subcortex	CIC vs. alleninf
sym09c	cic	H0351.1012	127687963	10361	4	17205	0.9218173791746136	1.600989593105019	CIC	4593	8	CX	SO	supraoptic nucleus, left	Subcortex	CIC vs. alleninf
sym09c	alleninf	H0351.1012	127687851	10346	6	17205	0.9400665807252364	1.738621652055545	alleninf	4288	8	CX	Pu	putamen, left	Subcortex	CIC vs. alleninf
sym09c	cic	H0351.1012	127687851	10338	49	17205	0.967316971773002	2.048785010739123	CIC	4288	8	CX	Pu	putamen, left	Subcortex	CIC vs. alleninf
sym09c	alleninf	H0351.1015	141667207	12135	39	17205	0.9886371918044662	2.582429635911243	alleninf	4090	9	CX	PoG-pcs	postcentral gyrus, left, bank of the posterior central sulcus	Cortex	CIC vs. alleninf
sym09c	cic	H0351.1015	141667207	12132	65	17205	0.987423655749958	2.5313884123525963	CIC	4090	9	CX	PoG-pcs	postcentral gyrus, left, bank of the posterior central sulcus	Cortex	CIC vs. alleninf
sym09c	alleninf	H0351.1015	127687057	12140	55	17205	0.9866384041317128	2.5009073164940103	alleninf	4178	5	CX	PLP	planum polare, left	Cortex	CIC vs. alleninf
sym09c	cic	H0351.1015	127687057	12147	20	17205	0.9869946889007468	2.5145103747494564	CIC	4178	5	CX	PLP	planum polare, left	Cortex	CIC vs. alleninf
sym09c	alleninf	H0351.1015	141667133	12150	29	17205	0.9805163000188624	2.310767314836946	alleninf	4231	12	CX	CgGp-i	cingulate gyrus, parietal part, left, inferior bank of gyrus	Cortex	CIC vs. alleninf
sym09c	cic	H0351.1015	141667133	12137	51	17205	0.982791974673508	2.3734426774582364	CIC	4231	12	CX	CgGp-i	cingulate gyrus, parietal part, left, inferior bank of gyrus	Cortex	CIC vs. alleninf
sym09c	alleninf	H0351.1015	127686995	12114	67	17205	0.976536023108355	2.216817380722582	alleninf	4045	6	CX	orIFG	inferior frontal gyrus, orbital part, left	Cortex	CIC vs. alleninf
sym09c	cic	H0351.1015	127686995	12119	12	17205	0.9786220845537584	2.26389878193316	CIC	4045	6	CX	orIFG	inferior frontal gyrus, orbital part, left	Cortex	CIC vs. alleninf
sym09c	alleninf	H0351.1015	127687055	12119	11	17205	0.9823473504841	2.3605755328605458	alleninf	4031	5	CX	MFG-i	middle frontal gyrus, left, inferior bank of gyrus	Cortex	CIC vs. alleninf
sym09c	cic	H0351.1015	127687055	12116	72	17205	0.9826853465565308	2.3703271388138907	CIC	4031	5	CX	MFG-i	middle frontal gyrus, left, inferior bank of gyrus	Cortex	CIC vs. alleninf
sym09c	alleninf	H0351.1015	156434555	10336	15	17205	0.9815031722439832	2.3370058844131925	alleninf	4282	7	CX	BCd	body of caudate nucleus, left	Subcortex	CIC vs. alleninf
sym09c	cic	H0351.1015	156434555	10597	17	17205	0.9640356117270334	2.0001136933866723	CIC	4282	7	CX	BCd	body of caudate nucleus, left	Subcortex	CIC vs. alleninf
sym09c	alleninf	H0351.1015	141667113	12133	36	17205	0.9851058379602377	2.446229091904706	alleninf	4113	11	CX	AnG-s	angular gyrus, left, superior bank of gyrus	Cortex	CIC vs. alleninf
sym09c	cic	H0351.1015	141667113	12136	47	17205	0.9863373057433016	2.4896893001532376	CIC	4113	11	CX	AnG-s	angular gyrus, left, superior bank of gyrus	Cortex	CIC vs. alleninf
sym09c	alleninf	H0351.1015	127687083	12123	18	17205	0.987891755700872	2.5504716846324733	alleninf	4060	3	CX	LOrG	lateral orbital gyrus, left	Cortex	CIC vs. alleninf
sym09c	cic	H0351.1015	127687083	12125	24	17205	0.9908814854525444	2.6930129324520142	CIC	4060	3	CX	LOrG	lateral orbital gyrus, left	Cortex	CIC vs. alleninf
sym09c	alleninf	H0351.1015	139409761	12132	55	17205	0.9828155081094462	2.37413287230064	alleninf	4135	7	CX	STG-l	superior temporal gyrus, left, lateral bank of gyrus	Cortex	CIC vs. alleninf
sym09c	cic	H0351.1015	139409761	12140	67	17205	0.9830041942946528	2.3797008266216446	CIC	4135	7	CX	STG-l	superior temporal gyrus, left, lateral bank of gyrus	Cortex	CIC vs. alleninf
sym09c	alleninf	H0351.1015	156434409	12123	18	17205	0.9898457494763718	2.638960006629869	alleninf	4060	3	CX	LOrG	lateral orbital gyrus, left	Cortex	CIC vs. alleninf
sym09c	cic	H0351.1015	156434409	12125	24	17205	0.9894886242415208	2.6215874178398844	CIC	4060	3	CX	LOrG	lateral orbital gyrus, left	Cortex	CIC vs. alleninf
sym09c	alleninf	H0351.1015	127687033	12116	49	17205	0.9858484227534984	2.471987717373861	alleninf	4031	2	CX	MFG-i	middle frontal gyrus, left, inferior bank of gyrus	Cortex	CIC vs. alleninf
sym09c	cic	H0351.1015	127687033	12115	85	17205	0.9873946648553172	2.530229848894592	CIC	4031	2	CX	MFG-i	middle frontal gyrus, left, inferior bank of gyrus	Cortex	CIC vs. alleninf
sym09c	alleninf	H0351.1015	148955204	12416	135	17205	0.9532649310387236	1.866381375417904	alleninf	9149	92	BS	LC	locus ceruleus, left	Brainstem	CIC vs. alleninf
sym09c	cic	H0351.1015	148955204	12538	238	17205	0.949275099485634	1.824397957077322	CIC	9149	92	BS	LC	locus ceruleus, left	Brainstem	CIC vs. alleninf
sym09c	alleninf	H0351.1015	147628252	10367	4	17205	0.9774437836022092	2.2367747857615328	alleninf	4342	7	CX	BLA	basolateral nucleus, left	Subcortex	CIC vs. alleninf
sym09c	cic	H0351.1015	147628252	10368	4	17205	0.9642955379566192	2.003806643491781	CIC	4342	7	CX	BLA	basolateral nucleus, left	Subcortex	CIC vs. alleninf
sym09c	alleninf	H0351.1015	148955296	10600	15	17205	0.9170471916731108	1.570134744240886	alleninf	4444	9	CX	MG	medial geniculate complex, left	Subcortex	CIC vs. alleninf
sym09c	cic	H0351.1015	148955296	10337	3	17205	0.9284273870133538	1.6468738118791837	CIC	4444	9	CX	MG	medial geniculate complex, left	Subcortex	CIC vs. alleninf
sym09c	alleninf	H0351.1015	148955264	10390	39	17205	0.9594799559885242	1.9393188114474025	alleninf	4428	9	CX	DTP	posterior group of nuclei, left	Subcortex	CIC vs. alleninf
sym09c	cic	H0351.1015	148955264	10430	3	17205	0.9544317531621996	1.8793218170693544	CIC	4428	9	CX	DTP	posterior group of nuclei, left	Subcortex	CIC vs. alleninf
sym09c	alleninf	H0351.1015	148955131	12195	41	17205	0.970370134676266	2.098596936699116	alleninf	9054	91	BS	RN	red nucleus, left	Brainstem	CIC vs. alleninf
sym09c	cic	H0351.1015	148955131	12330	25	17205	0.9665470446752106	2.0369471907229744	CIC	9054	91	BS	RN	red nucleus, left	Brainstem	CIC vs. alleninf
sym09c	alleninf	H0351.1015	141667163	12137	40	17205	0.9822422717751228	2.357581564657571	alleninf	4120	12	CX	Pcu-s	precuneus, left, superior lateral bank of gyrus	Cortex	CIC vs. alleninf
sym09c	cic	H0351.1015	141667163	12133	41	17205	0.9812924519926658	2.3312887925461645	CIC	4120	12	CX	Pcu-s	precuneus, left, superior lateral bank of gyrus	Cortex	CIC vs. alleninf
sym09c	alleninf	H0351.1015	141667111	12142	100	17205	0.9742574892985248	2.1699019567999556	alleninf	4160	8	CX	FuG-cos	fusiform gyrus, left, bank of cos	Cortex	CIC vs. alleninf
sym09c	cic	H0351.1015	141667111	146034892	51	17205	0.9723460181632174	2.1336046296033153	CIC	4160	8	CX	FuG-cos	fusiform gyrus, left, bank of cos	Cortex	CIC vs. alleninf
sym09c	alleninf	H0351.1015	139409843	12132	55	17205	0.9787248272589034	2.266333547855226	alleninf	4169	8	CX	TG	transverse gyri, left	Cortex	CIC vs. alleninf
sym09c	cic	H0351.1015	139409843	12140	67	17205	0.977702879647504	2.242616875216502	CIC	4169	8	CX	TG	transverse gyri, left	Cortex	CIC vs. alleninf
sym09c	alleninf	H0351.1015	139409777	13230	3	17205	0.9749826207183764	2.184372061523354	alleninf	4178	7	CX	PLP	planum polare, left	Cortex	CIC vs. alleninf
sym09c	cic	H0351.1015	139409777	12147	20	17205	0.9812878921476216	2.331165784871734	CIC	4178	7	CX	PLP	planum polare, left	Cortex	CIC vs. alleninf
sym09c	alleninf	H0351.1015	148955180	12195	41	17205	0.9636390506179416	1.994529654828563	alleninf	9075	91	BS	SNR	substantia nigra, pars reticulata, left	Brainstem	CIC vs. alleninf
sym09c	cic	H0351.1015	148955180	12251	2	17205	0.9667160728804268	2.039522925665735	CIC	9075	91	BS	SNR	substantia nigra, pars reticulata, left	Brainstem	CIC vs. alleninf
sym09c	alleninf	H0351.1015	156907008	12195	41	17205	0.9625836625412988	1.9799548199288977	alleninf	9067	8	CX	VTA	ventral tegmental area, left	Brainstem	CIC vs. alleninf
sym09c	cic	H0351.1015	156907008	12251	2	17205	0.9722329852800948	2.131536439760445	CIC	9067	8	CX	VTA	ventral tegmental area, left	Brainstem	CIC vs. alleninf
sym09c	alleninf	H0351.1016	160535257	12416	135	17205	0.9689223832471924	2.074376908490605	alleninf	10148	92	BS	CGPo	central gray of the pons, left	Brainstem	CIC vs. alleninf
sym09c	cic	H0351.1016	160535257	12805	11	17205	0.9742579140243608	2.1699103139369194	CIC	10148	92	BS	CGPo	central gray of the pons, left	Brainstem	CIC vs. alleninf
sym09c	alleninf	H0351.1016	160536137	12354	9	17205	0.9746494762841914	2.1776733959983807	alleninf	9152	92	BS	MPB	medial parabrachial nucleus, left	Brainstem	CIC vs. alleninf
sym09c	cic	H0351.1016	160536137	12416	127	17205	0.967613893379608	2.0534236715771517	CIC	9152	92	BS	MPB	medial parabrachial nucleus, left	Brainstem	CIC vs. alleninf
sym09c	alleninf	H0351.1016	160536103	12354	9	17205	0.9819798136271752	2.3501794676536014	alleninf	9020	91	BS	CnF	cuneiform nucleus, left	Brainstem	CIC vs. alleninf
sym09c	cic	H0351.1016	160536103	12416	127	17205	0.9703487978344704	2.098231595482206	CIC	9020	91	BS	CnF	cuneiform nucleus, left	Brainstem	CIC vs. alleninf
sym09c	alleninf	H0351.1016	160091833	10434	1	17205	0.9275741100999936	1.6407268613721973	alleninf	4444	9	CX	MG	medial geniculate complex, left	Subcortex	CIC vs. alleninf
sym09c	cic	H0351.1016	160091833	10390	37	17205	0.9674012047152696	2.050096716091762	CIC	4444	9	CX	MG	medial geniculate complex, left	Subcortex	CIC vs. alleninf
sym09c	alleninf	H0351.1016	165372154	12600	19	17205	0.9696685440637104	2.0867176160543512	alleninf	9614	93	BS	LMRt	lateral medullary reticular group, left	Brainstem	CIC vs. alleninf
sym09c	cic	H0351.1016	165372154	12538	238	17205	0.97264818452659485	2.1391746345925067	CIC	9614	93	BS	LMRt	lateral medullary reticular group, left	Brainstem	CIC vs. alleninf
sym09c	alleninf	H0351.1016	165372106	12538	201	17205	0.9517669501087738	1.850222950528972	alleninf	9561	93	BS	IO	inferior olivary complex, left	Brainstem	CIC vs. alleninf
sym09c	cic	H0351.1016	165372106	12535	9	17205	0.9355812412124396	1.701379033598705	CIC	9561	93	BS	IO	inferior olivary complex, left	Brainstem	CIC vs. alleninf
sym09c	alleninf	H0351.1016	160091586	10589	2	17205	0.9360385434379576	1.7050592578587214	alleninf	9075	7	CX	SNR	substantia nigra, pars reticulata, left	Brainstem	CIC vs. alleninf
sym09c	cic	H0351.1016	160091586	10483	14	17205	0.9469894055687714	1.8017738877198504	CIC	9075	7	CX	SNR	substantia nigra, pars reticulata, left	Brainstem	CIC vs. alleninf
sym09c	alleninf	H0351.1016	160091881	10398	12	17205	0.9559519355705144	1.8966754331830749	alleninf	9004	9	CX	CGMB	central gray substance of midbrain, left	Brainstem	CIC vs. alleninf
sym09c	cic	H0351.1016	160091881	10390	37	17205	0.962619234575538	1.9804394628099595	CIC	9004	9	CX	CGMB	central gray substance of midbrain, left	Brainstem	CIC vs. alleninf
sym09c	alleninf	H0351.1016	159439055	10369	1	17205	0.9635947549335652	1.993909635769258	alleninf	4351	7	CX	BMA	basomedial nucleus, left	Subcortex	CIC vs. alleninf
sym09c	cic	H0351.1016	159439055	10362	2	17205	0.9781760604793658	2.2534615035693677	CIC	4351	7	CX	BMA	basomedial nucleus, left	Subcortex	CIC vs. alleninf
sym09c	alleninf	H0351.1016	159225818	12153	33	17205	0.985189468945409	2.449065576720505	alleninf	4193	15	CX	LiG-pest	lingual gyrus, left, peristriate	Cortex	CIC vs. alleninf
sym09c	cic	H0351.1016	159225818	12151	68	17205	0.983176146659307	2.384828615925303	CIC	4193	15	CX	LiG-pest	lingual gyrus, left, peristriate	Cortex	CIC vs. alleninf
sym09c	alleninf	H0351.1016	159225770	12153	33	17205	0.9826164818456842	2.368325091005331	alleninf	4215	14	CX	SOG-i	superior occipital gyrus, left, inferior bank of gyrus	Cortex	CIC vs. alleninf
sym09c	cic	H0351.1016	159225770	12154	32	17205	0.9838412831528623	2.405165319658608	CIC	4215	14	CX	SOG-i	superior occipital gyrus, left, inferior bank of gyrus	Cortex	CIC vs. alleninf
sym09c	alleninf	H0351.1016	158402920	10658	56	17205	0.9870709270293896	2.517469221622707	alleninf	4706	64	CB	Ve-VIIAf	VIIAf	Cerebellum	CIC vs. alleninf
sym09c	cic	H0351.1016	158402920	10668	29	17205	0.9422194385374532	1.7574671131934176	CIC	4706	64	CB	Ve-VIIAf	VIIAf	Cerebellum	CIC vs. alleninf
sym09c	alleninf	H0351.1016	157772942	12142	100	17205	0.9842505810864176	2.41809655530252	alleninf	4143	6	CX	MTG-i	middle temporal gyrus, left, inferior bank of gyrus	Cortex	CIC vs. alleninf
sym09c	cic	H0351.1016	157772942	12141	100	17205	0.9837124424140404	2.401161930501934	CIC	4143	6	CX	MTG-i	middle temporal gyrus, left, inferior bank of gyrus	Cortex	CIC vs. alleninf
sym09c	alleninf	H0351.1016	157773032	12125	24	17205	0.9878965081549024	2.5506691671894632	alleninf	4045	4	CX	orIFG	inferior frontal gyrus, orbital part, left	Cortex	CIC vs. alleninf
sym09c	cic	H0351.1016	157773032	12118	23	17205	0.9848334605970112	2.437099322208074	CIC	4045	4	CX	orIFG	inferior frontal gyrus, orbital part, left	Cortex	CIC vs. alleninf
sym09c	alleninf	H0351.1016	158402942	12153	33	17205	0.9871862212474692	2.521976950484419	alleninf	4215	13	CX	SOG-i	superior occipital gyrus, left, inferior bank of gyrus	Cortex	CIC vs. alleninf
sym09c	cic	H0351.1016	158402942	12154	32	17205	0.987849495136246	2.548718978091552	CIC	4215	13	CX	SOG-i	superior occipital gyrus, left, inferior bank of gyrus	Cortex	CIC vs. alleninf
sym09c	alleninf	H0351.1016	158158385	12151	58	17205	0.9856967896325372	2.4666205728789103	alleninf	4193	13	CX	LiG-pest	lingual gyrus, left, peristriate	Cortex	CIC vs. alleninf
sym09c	cic	H0351.1016	158158385	12384	124	17205	0.8973493022841831	1.458440573275657	CIC	4193	13	CX	LiG-pest	lingual gyrus, left, peristriate	Cortex	CIC vs. alleninf
sym09c	alleninf	H0351.1016	158158369	12151	58	17205	0.9878775942747156	2.54988367994753	alleninf	4187	13	CX	Cun-str	cuneus, left, striate	Cortex	CIC vs. alleninf
sym09c	cic	H0351.1016	158158369	12150	33	17205	0.9867911258768252	2.5066936154558994	CIC	4187	13	CX	Cun-str	cuneus, left, striate	Cortex	CIC vs. alleninf
sym09c	alleninf	H0351.1016	158158303	12137	40	17205	0.9779428308293192	2.2480874638730266	alleninf	4187	12	CX	Cun-str	cuneus, left, striate	Cortex	CIC vs. alleninf
sym09c	cic	H0351.1016	158158303	12150	33	17205	0.9854213297070824	2.457013452858021	CIC	4187	12	CX	Cun-str	cuneus, left, striate	Cortex	CIC vs. alleninf
sym09c	alleninf	H0351.1016	158158327	146034892	53	17205	0.985282676090002	2.452245645946262	alleninf	4158	9	CX	FuG-its	fusiform gyrus, left, bank of the its	Cortex	CIC vs. alleninf
sym09c	cic	H0351.1016	158158327	12143	54	17205	0.9872993570018146	2.526439633509624	CIC	4158	9	CX	FuG-its	fusiform gyrus, left, bank of the its	Cortex	CIC vs. alleninf
sym09c	alleninf	H0351.1016	158158229	12144	15	17205	0.9869642880595064	2.51333530304849	alleninf	4169	8	CX	TG	transverse gyri, left	Cortex	CIC vs. alleninf
sym09c	cic	H0351.1016	158158229	12145	11	17205	0.974789397869923	2.1804762060861185	CIC	4169	8	CX	TG	transverse gyri, left	Cortex	CIC vs. alleninf
sym09c	alleninf	H0351.1016	157773022	12116	49	17205	0.9895832991978653	2.6261350669449848	alleninf	4024	7	CX	SFG-l	superior frontal gyrus, left, lateral bank of gyrus	Cortex	CIC vs. alleninf
sym09c	cic	H0351.1016	157773022	12115	85	17205	0.9888747865642976	2.5930551554066352	CIC	4024	7	CX	SFG-l	superior frontal gyrus, left, lateral bank of gyrus	Cortex	CIC vs. alleninf
sym09c	alleninf	H0351.1016	157772974	12142	100	17205	0.9819922478195778	2.350527730859374	alleninf	4143	6	CX	MTG-i	middle temporal gyrus, left, inferior bank of gyrus	Cortex	CIC vs. alleninf
sym09c	cic	H0351.1016	157772974	12141	100	17205	0.98140786906481	2.3344122463989927	CIC	4143	6	CX	MTG-i	middle temporal gyrus, left, inferior bank of gyrus	Cortex	CIC vs. alleninf
sym09c	alleninf	H0351.1016	157772882	12115	72	17205	0.9905228767869804	2.673635911843836	alleninf	4030	2	CX	MFG-s	middle frontal gyrus, left, superior bank of gyrus	Cortex	CIC vs. alleninf
sym09c	cic	H0351.1016	157772882	12116	72	17205	0.9893297755863062	2.6140479837492308	CIC	4030	2	CX	MFG-s	middle frontal gyrus, left, superior bank of gyrus	Cortex	CIC vs. alleninf
sym09c	alleninf	H0351.1016	160091664	10390	39	17205	0.9685893666289568	2.068963014856948	alleninf	4395	7	CX	DTA	anterior group of nuclei, left	Subcortex	CIC vs. alleninf
sym09c	cic	H0351.1016	160091664	10597	17	17205	0.9422867272740172	1.758067053165357	CIC	4395	7	CX	DTA	anterior group of nuclei, left	Subcortex	CIC vs. alleninf
sym09c	alleninf	H0351.1016	158403014	12384	112	17205	0.9890546975369656	2.60125220654394	alleninf	4706	64	CB	Ve-VIIAf	VIIAf	Cerebellum	CIC vs. alleninf
sym09c	cic	H0351.1016	158403014	10658	52	17205	0.9900800887945176	2.6506930961687996	CIC	4706	64	CB	Ve-VIIAf	VIIAf	Cerebellum	CIC vs. alleninf
sym09c	alleninf	H0351.1016	158158287	12137	40	17205	0.9892831261816832	2.611855061515188	alleninf	4121	12	CX	Pcu-i	precuneus, left, inferior lateral bank of gyrus	Cortex	CIC vs. alleninf
sym09c	cic	H0351.1016	158158287	12150	33	17205	0.9868286902459124	2.50812703146576	CIC	4121	12	CX	Pcu-i	precuneus, left, inferior lateral bank of gyrus	Cortex	CIC vs. alleninf
sym09c	alleninf	H0351.1016	158158333	12142	100	17205	0.9860616154171856	2.479631176987525	alleninf	4149	11	CX	ITG-its	inferior temporal gyrus, left, bank of the its	Cortex	CIC vs. alleninf
sym09c	cic	H0351.1016	158158333	12143	54	17205	0.9869759330939628	2.5137850919574873	CIC	4149	11	CX	ITG-its	inferior temporal gyrus, left, bank of the its	Cortex	CIC vs. alleninf
sym09c	alleninf	H0351.1016	157772988	12114	67	17205	0.9858224432359266	2.471064115842373	alleninf	4031	6	CX	MFG-i	middle frontal gyrus, left, inferior bank of gyrus	Cortex	CIC vs. alleninf
sym09c	cic	H0351.1016	157772988	12116	72	17205	0.9861952788244694	2.484482759826556	CIC	4031	6	CX	MFG-i	middle frontal gyrus, left, inferior bank of gyrus	Cortex	CIC vs. alleninf
sym09c	alleninf	H0351.1016	157772986	146034876	14	17205	0.9819782463052916	2.3501355862027653	alleninf	4063	4	CX	SCG	subcallosal cingulate gyrus, left	Cortex	CIC vs. alleninf
sym09c	cic	H0351.1016	157772986	12121	29	17205	0.9803010877417854	2.3052203788717653	CIC	4063	4	CX	SCG	subcallosal cingulate gyrus, left	Cortex	CIC vs. alleninf
sym09c	alleninf	H0351.1016	157772980	12157	40	17205	0.9886101484668338	2.5812342566608573	alleninf	4224	3	CX	CgGf-i	cingulate gyrus, frontal part, left, inferior bank of gyrus	Cortex	CIC vs. alleninf
sym09c	cic	H0351.1016	157772980	146034872	39	17205	0.9874780718996696	2.5335702290112123	CIC	4224	3	CX	CgGf-i	cingulate gyrus, frontal part, left, inferior bank of gyrus	Cortex	CIC vs. alleninf
sym09c	alleninf	H0351.1016	160091995	10600	15	17205	0.9506760106872184	1.8387603511468584	alleninf	4281	8	CX	TCd	tail of caudate nucleus, left	Subcortex	CIC vs. alleninf
sym09c	cic	H0351.1016	160091995	10337	3	17205	0.930399953651526	1.6613586285172712	CIC	4281	8	CX	TCd	tail of caudate nucleus, left	Subcortex	CIC vs. alleninf
sym09c	alleninf	H0351.1016	160091506	10417	7	17205	0.9598175478210164	1.9435881363401737	alleninf	4400	7	CX	DTM	medial group of nuclei, left	Subcortex	CIC vs. alleninf
sym09c	cic	H0351.1016	160091506	10390	37	17205	0.9638037201794668	1.9968410994745815	CIC	4400	7	CX	DTM	medial group of nuclei, left	Subcortex	CIC vs. alleninf
sym09c	alleninf	H0351.1016	159439027	10390	39	17205	0.9567848057060252	1.9064329234277588	alleninf	4409	8	CX	DTLd	lateral group of nuclei, left, dorsal division	Subcortex	CIC vs. alleninf
sym09c	cic	H0351.1016	159439027	10420	15	17205	0.9619274584588188	1.9710946691644111	CIC	4409	8	CX	DTLd	lateral group of nuclei, left, dorsal division	Subcortex	CIC vs. alleninf
sym09c	alleninf	H0351.1016	159439011	10420	16	17205	0.9732498220159638	2.150447995730687	alleninf	4437	8	CX	ILc	caudal group of intralaminar nuclei, left	Subcortex	CIC vs. alleninf
sym09c	cic	H0351.1016	159439011	10390	37	17205	0.9713300982806014	2.1153079593999875	CIC	4437	8	CX	ILc	caudal group of intralaminar nuclei, left	Subcortex	CIC vs. alleninf
sym09c	alleninf	H0351.1016	159439073	10420	16	17205	0.9726352821241304	2.1389355597946307	alleninf	4400	8	CX	DTM	medial group of nuclei, left	Subcortex	CIC vs. alleninf
sym09c	cic	H0351.1016	159439073	10398	15	17205	0.9746344376960072	2.177373063046523	CIC	4400	8	CX	DTM	medial group of nuclei, left	Subcortex	CIC vs. alleninf
sym09c	alleninf	H0351.1016	159439057	10390	39	17205	0.9630493459564964	1.986335491991691	alleninf	4395	8	CX	DTA	anterior group of nuclei, left	Subcortex	CIC vs. alleninf
sym09c	cic	H0351.1016	159439057	10598	18	17205	0.9511353780485516	1.843556535051374	CIC	4395	8	CX	DTA	anterior group of nuclei, left	Subcortex	CIC vs. alleninf
sym09c	alleninf	H0351.1016	159438945	10369	1	17205	0.9635947549335652	1.993909635769258	alleninf	4329	7	CX	ATZ	amygdalohippocampal transition zone, left	Subcortex	CIC vs. alleninf
sym09c	cic	H0351.1016	159438945	10374	1	17205	0.9222397693275588	1.6038081025227655	CIC	4329	7	CX	ATZ	amygdalohippocampal transition zone, left	Subcortex	CIC vs. alleninf
sym09c	alleninf	H0351.2001	2866	12173	37	17205	0.9284962574477028	1.6473730226364929	alleninf	4281	17	CX	TCd	tail of caudate nucleus, left	Subcortex	CIC vs. alleninf
sym09c	cic	H0351.2001	2866	10337	3	17205	0.915577833392692	1.5609722960645795	CIC	4281	17	CX	TCd	tail of caudate nucleus, left	Subcortex	CIC vs. alleninf
sym09c	alleninf	H0351.2001	2809	10409	26	17205	0.9605723275370758	1.9532618984483197	alleninf	4450	19	CX	DTA	anterior group of nuclei, right	Subcortex	CIC vs. alleninf
sym09c	cic	H0351.2001	2809	10390	37	17205	0.9581148969156836	1.9224036366962232	CIC	4450	19	CX	DTA	anterior group of nuclei, right	Subcortex	CIC vs. alleninf
sym09c	alleninf	H0351.2001	2817	10390	39	17205	0.9672856432513668	2.048297999855924	alleninf	4472	19	CX	DTLv	lateral group of nuclei, right, ventral division	Subcortex	CIC vs. alleninf
sym09c	cic	H0351.2001	2817	10408	6	17205	0.9688533975495384	2.07325072595572	CIC	4472	19	CX	DTLv	lateral group of nuclei, right, ventral division	Subcortex	CIC vs. alleninf
sym09c	alleninf	H0351.2001	2929	10420	16	17205	0.940358189317769	1.7411355095247898	alleninf	4395	19	CX	DTA	anterior group of nuclei, left	Subcortex	CIC vs. alleninf
sym09c	cic	H0351.2001	2929	10390	37	17205	0.9495234320278728	1.8269154999045405	CIC	4395	19	CX	DTA	anterior group of nuclei, left	Subcortex	CIC vs. alleninf
sym09c	alleninf	H0351.2001	2857	10449	5	17205	0.9631173092264038	1.987273298200963	alleninf	4400	19	CX	DTM	medial group of nuclei, left	Subcortex	CIC vs. alleninf
sym09c	cic	H0351.2001	2857	10409	22	17205	0.9584242478061448	1.926189178153534	CIC	4400	19	CX	DTM	medial group of nuclei, left	Subcortex	CIC vs. alleninf
sym09c	alleninf	H0351.2001	2849	10424	8	17205	0.959855753833754	1.9440735164238063	alleninf	4417	19	CX	DTLv	lateral group of nuclei, left, ventral division	Subcortex	CIC vs. alleninf
sym09c	cic	H0351.2001	2849	10390	37	17205	0.956323322671299	1.9010039373813048	CIC	4417	19	CX	DTLv	lateral group of nuclei, left, ventral division	Subcortex	CIC vs. alleninf
sym09c	alleninf	H0351.2001	2865	10409	26	17205	0.9620798131785318	1.9731383573482568	alleninf	4432	19	CX	ILr	rostral group of intralaminar nuclei, left	Subcortex	CIC vs. alleninf
sym09c	cic	H0351.2001	2865	10408	6	17205	0.9582728432172634	1.924333001333096	CIC	4432	19	CX	ILr	rostral group of intralaminar nuclei, left	Subcortex	CIC vs. alleninf
sym09c	alleninf	H0351.2001	3001	10398	12	17205	0.9629457445745248	1.9849091767124336	alleninf	4455	16	CX	DTM	medial group of nuclei, right	Subcortex	CIC vs. alleninf
sym09c	cic	H0351.2001	3001	13045	9	17205	0.9459012692704992	1.791334901114003	CIC	4455	16	CX	DTM	medial group of nuclei, right	Subcortex	CIC vs. alleninf
sym09c	alleninf	H0351.2001	3026	10390	39	17205	0.9388323069912884	1.7281110045541084	alleninf	4513	17	CX	ZI	zona incerta, right	Subcortex	CIC vs. alleninf
sym09c	cic	H0351.2001	3026	10425	2	17205	0.901431647878476	1.4798060713062946	CIC	4513	17	CX	ZI	zona incerta, right	Subcortex	CIC vs. alleninf
sym09c	alleninf	H0351.2001	3090	10463	1	17205	0.9272866279875822	1.6386715493495383	alleninf	4518	17	CX	Sb	subthalamic nucleus, left	Subcortex	CIC vs. alleninf
sym09c	cic	H0351.2001	3090	10424	10	17205	0.9568484473874908	1.9071860622356167	CIC	4518	17	CX	Sb	subthalamic nucleus, left	Subcortex	CIC vs. alleninf
sym09c	alleninf	H0351.2001	3025	12195	41	17205	0.9688452621189544	2.073118077966899	alleninf	9005	17	CX	CGMB	central gray substance of midbrain, right	Brainstem	CIC vs. alleninf
sym09c	cic	H0351.2001	3025	10602	8	17205	0.9522798349270004	1.8556995291659475	CIC	9005	17	CX	CGMB	central gray substance of midbrain, right	Brainstem	CIC vs. alleninf
sym09c	alleninf	H0351.2001	2810	10363	1	17205	0.9571874327137804	1.911216025335279	alleninf	4351	14	CX	BMA	basomedial nucleus, left	Subcortex	CIC vs. alleninf
sym09c	cic	H0351.2001	2810	10361	4	17205	0.945664815769452	1.7890935140459223	CIC	4351	14	CX	BMA	basomedial nucleus, left	Subcortex	CIC vs. alleninf
sym09c	alleninf	H0351.2001	2802	12171	42	17205	0.9615498778618256	1.9660641606311804	alleninf	4379	14	CX	LA	lateral nucleus, left	Subcortex	CIC vs. alleninf
sym09c	cic	H0351.2001	2802	10367	5	17205	0.9637395090601446	1.9959385512940029	CIC	4379	14	CX	LA	lateral nucleus, left	Subcortex	CIC vs. alleninf
sym09c	alleninf	H0351.2001	961	12125	24	17205	0.977829067141697	2.245486495591701	alleninf	4273	10	CX	SIG	short insular gyri, left	Cortex	CIC vs. alleninf
sym09c	cic	H0351.2001	961	12178	18	17205	0.9758306537730354	2.201829513850118	CIC	4273	10	CX	SIG	short insular gyri, left	Cortex	CIC vs. alleninf
sym09c	alleninf	H0351.2001	1027	12141	85	17205	0.968070633139218	2.0606413951186338	alleninf	4139	18	CX	STG-i	superior temporal gyrus, right, inferior bank of gyrus	Cortex	CIC vs. alleninf
sym09c	cic	H0351.2001	1027	12140	67	17205	0.9700251119907874	2.092720802043667	CIC	4139	18	CX	STG-i	superior temporal gyrus, right, inferior bank of gyrus	Cortex	CIC vs. alleninf
sym09c	alleninf	H0351.2001	1043	12142	100	17205	0.9829089842758374	2.376883650139785	alleninf	4146	18	CX	MTG-i	middle temporal gyrus, right, inferior bank of gyrus	Cortex	CIC vs. alleninf
sym09c	cic	H0351.2001	1043	12141	100	17205	0.9828965915568382	2.376518105938623	CIC	4146	18	CX	MTG-i	middle temporal gyrus, right, inferior bank of gyrus	Cortex	CIC vs. alleninf
sym09c	alleninf	H0351.2001	1017	12114	67	17205	0.9832790513030129	2.3879222470543926	alleninf	4017	18	CX	PrG-prc	precentral gyrus, right, bank of the precentral sulcus	Cortex	CIC vs. alleninf
sym09c	cic	H0351.2001	1017	12116	72	17205	0.9839165216987896	2.40751782928996	CIC	4017	18	CX	PrG-prc	precentral gyrus, right, bank of the precentral sulcus	Cortex	CIC vs. alleninf
sym09c	alleninf	H0351.2001	987	12143	38	17205	0.984235337985632	2.417609022483249	alleninf	4153	18	CX	ITG-its	inferior temporal gyrus, right, bank of the its	Cortex	CIC vs. alleninf
sym09c	cic	H0351.2001	987	12142	102	17205	0.9854830948409712	2.459151846433	CIC	4153	18	CX	ITG-its	inferior temporal gyrus, right, bank of the its	Cortex	CIC vs. alleninf
sym09c	alleninf	H0351.2001	1005	10561	17	17205	0.9203410529689752	1.5912518608128186	alleninf	4231	18	CX	CgGp-i	cingulate gyrus, parietal part, left, inferior bank of gyrus	Cortex	CIC vs. alleninf
sym09c	cic	H0351.2001	1005	12158	58	17205	0.9673666278825443	2.0495578705185458	CIC	4231	18	CX	CgGp-i	cingulate gyrus, parietal part, left, inferior bank of gyrus	Cortex	CIC vs. alleninf
sym09c	alleninf	H0351.2001	868	12141	85	17205	0.9840377232023118	2.4113305315154765	alleninf	4139	16	CX	STG-i	superior temporal gyrus, right, inferior bank of gyrus	Cortex	CIC vs. alleninf
sym09c	cic	H0351.2001	868	12140	67	17205	0.9842401676783008	2.417763443944379	CIC	4139	16	CX	STG-i	superior temporal gyrus, right, inferior bank of gyrus	Cortex	CIC vs. alleninf
sym09c	alleninf	H0351.2001	939	12142	100	17205	0.9831758986989274	2.384821184153683	alleninf	4146	16	CX	MTG-i	middle temporal gyrus, right, inferior bank of gyrus	Cortex	CIC vs. alleninf
sym09c	cic	H0351.2001	939	12141	100	17205	0.9832840461788926	2.3880728884356084	CIC	4146	16	CX	MTG-i	middle temporal gyrus, right, inferior bank of gyrus	Cortex	CIC vs. alleninf
sym09c	alleninf	H0351.2001	908	12142	100	17205	0.975448729005812	2.1938936157651527	alleninf	4143	16	CX	MTG-i	middle temporal gyrus, left, inferior bank of gyrus	Cortex	CIC vs. alleninf
sym09c	cic	H0351.2001	908	12141	100	17205	0.9757304336292884	2.1997351480396534	CIC	4143	16	CX	MTG-i	middle temporal gyrus, left, inferior bank of gyrus	Cortex	CIC vs. alleninf
sym09c	alleninf	H0351.2001	870	146034892	53	17205	0.9740029582057388	2.1649179820860973	alleninf	4248	16	CX	PHG-cos	parahippocampal gyrus, right, bank of the cos	Cortex	CIC vs. alleninf
sym09c	cic	H0351.2001	870	12164	13	17205	0.975163220120655	2.1880403514222255	CIC	4248	16	CX	PHG-cos	parahippocampal gyrus, right, bank of the cos	Cortex	CIC vs. alleninf
sym09c	alleninf	H0351.2001	914	12119	11	17205	0.9807422548308582	2.316656801677087	alleninf	4031	16	CX	MFG-i	middle frontal gyrus, left, inferior bank of gyrus	Cortex	CIC vs. alleninf
sym09c	cic	H0351.2001	914	12116	72	17205	0.9855650186217514	2.4620021368436844	CIC	4031	16	CX	MFG-i	middle frontal gyrus, left, inferior bank of gyrus	Cortex	CIC vs. alleninf
sym09c	alleninf	H0351.2001	947	12142	100	17205	0.98794245085243515	2.552582244741185	alleninf	4146	16	CX	MTG-i	middle temporal gyrus, right, inferior bank of gyrus	Cortex	CIC vs. alleninf
sym09c	cic	H0351.2001	947	12141	100	17205	0.9881447072217208	2.561091379550356	CIC	4146	16	CX	MTG-i	middle temporal gyrus, right, inferior bank of gyrus	Cortex	CIC vs. alleninf
sym09c	alleninf	H0351.2001	929	12115	72	17205	0.9794250039372756	2.2832425621304315	alleninf	4033	16	CX	MFG-s	middle frontal gyrus, right, superior bank of gyrus	Cortex	CIC vs. alleninf
sym09c	cic	H0351.2001	929	12116	72	17205	0.9827471408477656	2.372130364625298	CIC	4033	16	CX	MFG-s	middle frontal gyrus, right, superior bank of gyrus	Cortex	CIC vs. alleninf
sym09c	alleninf	H0351.2001	948	12144	15	17205	0.976155792436171	2.2086836995651296	alleninf	4167	16	CX	HG	Heschl's gyrus, right	Cortex	CIC vs. alleninf
sym09c	cic	H0351.2001	948	12147	20	17205	0.9775091260213428	2.2382418442881424	CIC	4167	16	CX	HG	Heschl's gyrus, right	Cortex	CIC vs. alleninf
sym09c	alleninf	H0351.2001	906	12119	11	17205	0.9785719844169642	2.2627157191233582	alleninf	4031	16	CX	MFG-i	middle frontal gyrus, left, inferior bank of gyrus	Cortex	CIC vs. alleninf
sym09c	cic	H0351.2001	906	12116	72	17205	0.9847016473920016	2.432739364161143	CIC	4031	16	CX	MFG-i	middle frontal gyrus, left, inferior bank of gyrus	Cortex	CIC vs. alleninf
sym09c	alleninf	H0351.2001	755	12143	38	17205	0.978152830703692	2.2529237064874916	alleninf	4153	20	CX	ITG-its	inferior temporal gyrus, right, bank of the its	Cortex	CIC vs. alleninf
sym09c	cic	H0351.2001	755	12142	102	17205	0.9801949390064552	2.302506531056234	CIC	4153	20	CX	ITG-its	inferior temporal gyrus, right, bank of the its	Cortex	CIC vs. alleninf
sym09c	alleninf	H0351.2001	708	12164	15	17205	0.967159648855364	2.046344000803272	alleninf	4247	20	CX	PHG-l	parahippocampal gyrus, right, lateral bank of gyrus	Cortex	CIC vs. alleninf
sym09c	cic	H0351.2001	708	12151	68	17205	0.9649351991378984	2.0130083716781018	CIC	4247	20	CX	PHG-l	parahippocampal gyrus, right, lateral bank of gyrus	Cortex	CIC vs. alleninf
sym09c	alleninf	H0351.2001	691	12145	5	17205	0.972108849461806	2.129274638816276	alleninf	4107	20	CX	SMG-i	supramarginal gyrus, left, inferior bank of gyrus	Cortex	CIC vs. alleninf
sym09c	cic	H0351.2001	691	12135	46	17205	0.9651719731090926	2.0164563027617453	CIC	4107	20	CX	SMG-i	supramarginal gyrus, left, inferior bank of gyrus	Cortex	CIC vs. alleninf
sym09c	alleninf	H0351.2001	763	12143	38	17205	0.965315292323493	2.0185545383451196	alleninf	4153	20	CX	ITG-its	inferior temporal gyrus, right, bank of the its	Cortex	CIC vs. alleninf
sym09c	cic	H0351.2001	763	12142	102	17205	0.9666830208497924	2.039018252723662	CIC	4153	20	CX	ITG-its	inferior temporal gyrus, right, bank of the its	Cortex	CIC vs. alleninf
sym09c	alleninf	H0351.2001	194	12123	18	17205	0.9778896584879756	2.246870142724361	alleninf	4045	6	CX	orIFG	inferior frontal gyrus, orbital part, left	Cortex	CIC vs. alleninf
sym09c	cic	H0351.2001	194	12125	24	17205	0.978028885594352	2.250063753214826	CIC	4045	6	CX	orIFG	inferior frontal gyrus, orbital part, left	Cortex	CIC vs. alleninf
sym09c	alleninf	H0351.2001	257	12121	23	17205	0.9717799695458292	2.1233299630170492	alleninf	4901	6	CX	IRoG	inferior rostral gyrus, left	Cortex	CIC vs. alleninf
sym09c	cic	H0351.2001	257	146034876	17	17205	0.9698859779204676	2.0903700138649657	CIC	4901	6	CX	IRoG	inferior rostral gyrus, left	Cortex	CIC vs. alleninf
sym09c	alleninf	H0351.2001	219	12151	58	17205	0.9523455910590654	1.8564058212329757	alleninf	4189	28	CX	Cun-pest	cuneus, right, peristriate	Cortex	CIC vs. alleninf
sym09c	cic	H0351.2001	219	12150	33	17205	0.9553327957728996	1.8895380699018425	CIC	4189	28	CX	Cun-pest	cuneus, right, peristriate	Cortex	CIC vs. alleninf
sym09c	alleninf	H0351.2001	274	12150	29	17205	0.956861634711728	1.9073422575394063	alleninf	4124	28	CX	Pcu-i	precuneus, right, inferior lateral bank of gyrus	Cortex	CIC vs. alleninf
sym09c	cic	H0351.2001	274	12137	51	17205	0.9668297655600334	2.0412626743312012	CIC	4124	28	CX	Pcu-i	precuneus, right, inferior lateral bank of gyrus	Cortex	CIC vs. alleninf
sym09c	alleninf	H0351.2001	266	12154	30	17205	0.9710077794764916	2.109636358962688	alleninf	4217	28	CX	SOG-s	superior occipital gyrus, right, superior bank of gyrus	Cortex	CIC vs. alleninf
sym09c	cic	H0351.2001	266	12153	36	17205	0.9736253244187286	2.1576115526173503	CIC	4217	28	CX	SOG-s	superior occipital gyrus, right, superior bank of gyrus	Cortex	CIC vs. alleninf
sym09c	alleninf	H0351.2001	259	12384	112	17205	0.8800257190288646	1.3758816707471755	alleninf	4193	28	CX	LiG-pest	lingual gyrus, left, peristriate	Cortex	CIC vs. alleninf
sym09c	cic	H0351.2001	259	12151	68	17205	0.9711252509333456	2.1116961867792448	CIC	4193	28	CX	LiG-pest	lingual gyrus, left, peristriate	Cortex	CIC vs. alleninf
sym09c	alleninf	H0351.2001	114	146034888	16	17205	0.9742529366478088	2.1698123849103323	alleninf	4027	4	CX	SFG-l	superior frontal gyrus, right, lateral bank of gyrus	Cortex	CIC vs. alleninf
sym09c	cic	H0351.2001	114	12116	72	17205	0.970353264667585	2.0983080576365185	CIC	4027	4	CX	SFG-l	superior frontal gyrus, right, lateral bank of gyrus	Cortex	CIC vs. alleninf
sym09c	alleninf	H0351.2001	2705	12805	28	17205	0.9491688041356175	1.823324024235208	alleninf	4784	70	CB	Fas	fastigial nucleus, left	Cerebellum	CIC vs. alleninf
sym09c	cic	H0351.2001	2705	10668	29	17205	0.9487478730613448	1.819092605267281	CIC	4784	70	CB	Fas	fastigial nucleus, left	Cerebellum	CIC vs. alleninf
sym09c	alleninf	H0351.2001	2682	10398	12	17205	0.8708329423814866	1.336516223782829	alleninf	4534	16	CX	Pa	paraventricular nuclei, left of thalamus, left	Subcortex	CIC vs. alleninf
sym09c	cic	H0351.2001	2682	13045	9	17205	0.897855207917161	1.4610441763355686	CIC	4534	16	CX	Pa	paraventricular nuclei, left of thalamus, left	Subcortex	CIC vs. alleninf
sym09c	alleninf	H0351.2001	2635	12247	11	17205	0.911770119713179	1.5379195858526264	alleninf	13005	16	CX	LHM	lateral hypothalamic area, mammillary region, left	Subcortex	CIC vs. alleninf
sym09c	cic	H0351.2001	2635	12195	42	17205	0.9168767023554066	1.5690637018271234	CIC	13005	16	CX	LHM	lateral hypothalamic area, mammillary region, left	Subcortex	CIC vs. alleninf
sym09c	alleninf	H0351.2001	2651	10390	39	17205	0.9396536095291484	1.735081774249522	alleninf	4679	16	CX	PHA	posterior hypothalamic area, left	Subcortex	CIC vs. alleninf
sym09c	cic	H0351.2001	2651	10449	3	17205	0.9295909807678296	1.6553709816622495	CIC	4679	16	CX	PHA	posterior hypothalamic area, left	Subcortex	CIC vs. alleninf
sym09c	alleninf	H0351.2001	2685	10390	39	17205	0.9637032407063816	1.9954294582167351	alleninf	4395	17	CX	DTA	anterior group of nuclei, left	Subcortex	CIC vs. alleninf
sym09c	cic	H0351.2001	2685	10396	3	17205	0.9639873503750956	1.999430896470535	CIC	4395	17	CX	DTA	anterior group of nuclei, left	Subcortex	CIC vs. alleninf
sym09c	alleninf	H0351.2001	2598	10398	12	17205	0.9382241866255464	1.723007773310226	alleninf	4400	17	CX	DTM	medial group of nuclei, left	Subcortex	CIC vs. alleninf
sym09c	cic	H0351.2001	2598	13045	9	17205	0.9375344972581984	1.717278558939081	CIC	4400	17	CX	DTM	medial group of nuclei, left	Subcortex	CIC vs. alleninf
sym09c	alleninf	H0351.2001	2684	10449	5	17205	0.960765844232314	1.9557713623694044	alleninf	4487	17	CX	ILr	rostral group of intralaminar nuclei, right	Subcortex	CIC vs. alleninf
sym09c	cic	H0351.2001	2684	10398	15	17205	0.9688045806008108	2.072455277880397	CIC	4487	17	CX	ILr	rostral group of intralaminar nuclei, right	Subcortex	CIC vs. alleninf
sym09c	alleninf	H0351.2001	2637	10390	39	17205	0.9428630160905356	1.7632331672330657	alleninf	4519	17	CX	Sb	subthalamic nucleus, right	Subcortex	CIC vs. alleninf
sym09c	cic	H0351.2001	2637	10424	10	17205	0.9469591910600592	1.8014812239882665	CIC	4519	17	CX	Sb	subthalamic nucleus, right	Subcortex	CIC vs. alleninf
sym09c	alleninf	H0351.2001	2597	10602	5	17205	0.9259907599141052	1.629502921679758	alleninf	4534	17	CX	Pa	paraventricular nuclei, left of thalamus, left	Subcortex	CIC vs. alleninf
sym09c	cic	H0351.2001	2597	13045	9	17205	0.9348992060987924	1.6959368849962666	CIC	4534	17	CX	Pa	paraventricular nuclei, left of thalamus, left	Subcortex	CIC vs. alleninf
sym09c	alleninf	H0351.2001	2636	12195	41	17205	0.95248023288974	1.8578549917492224	alleninf	9004	17	CX	CGMB	central gray substance of midbrain, left	Brainstem	CIC vs. alleninf
sym09c	cic	H0351.2001	2636	13045	9	17205	0.9443402471538216	1.7767103391472103	CIC	9004	17	CX	CGMB	central gray substance of midbrain, left	Brainstem	CIC vs. alleninf
sym09c	alleninf	H0351.2001	2622	12247	11	17205	0.95539279441798	1.890225481993736	alleninf	9067	17	CX	VTA	ventral tegmental area, left	Brainstem	CIC vs. alleninf
sym09c	cic	H0351.2001	2622	12195	42	17205	0.9629114053962532	1.9844372808699384	CIC	9067	17	CX	VTA	ventral tegmental area, left	Brainstem	CIC vs. alleninf
sym09c	alleninf	H0351.2001	2593	10390	39	17205	0.9557953071197378	1.8948606195988544	alleninf	4395	18	CX	DTA	anterior group of nuclei, left	Subcortex	CIC vs. alleninf
sym09c	cic	H0351.2001	2593	10396	3	17205	0.9576600697374592	1.9168872892168387	CIC	4395	18	CX	DTA	anterior group of nuclei, left	Subcortex	CIC vs. alleninf
sym09c	alleninf	H0351.2001	2649	10449	5	17205	0.946056201931974	1.7928087075063883	alleninf	4400	18	CX	DTM	medial group of nuclei, left	Subcortex	CIC vs. alleninf
sym09c	cic	H0351.2001	2649	10398	15	17205	0.9469653826226268	1.8015411834792108	CIC	4400	18	CX	DTM	medial group of nuclei, left	Subcortex	CIC vs. alleninf
sym09c	alleninf	H0351.2001	2634	10424	8	17205	0.9534607782435592	1.8685312004554684	alleninf	4432	18	CX	ILr	rostral group of intralaminar nuclei, left	Subcortex	CIC vs. alleninf
sym09c	cic	H0351.2001	2634	10420	15	17205	0.94926430519943	1.824288799324258	CIC	4432	18	CX	ILr	rostral group of intralaminar nuclei, left	Subcortex	CIC vs. alleninf
sym09c	alleninf	H0351.2001	2642	10409	26	17205	0.9573209391075084	1.912811763335514	alleninf	4487	18	CX	ILr	rostral group of intralaminar nuclei, right	Subcortex	CIC vs. alleninf
sym09c	cic	H0351.2001	2642	10398	15	17205	0.9612861260412264	1.962578843883652	CIC	4487	18	CX	ILr	rostral group of intralaminar nuclei, right	Subcortex	CIC vs. alleninf
sym09c	alleninf	H0351.2001	2609	10390	39	17205	0.9479998485615976	1.811655887803933	alleninf	4492	18	CX	ILc	caudal group of intralaminar nuclei, right	Subcortex	CIC vs. alleninf
sym09c	cic	H0351.2001	2609	10450	2	17205	0.91559098279951745	1.5610536132240145	CIC	4492	18	CX	ILc	caudal group of intralaminar nuclei, right	Subcortex	CIC vs. alleninf
sym09c	alleninf	H0351.2001	2626	10408	4	17205	0.8763230433435436	1.359698167371871	alleninf	4512	18	CX	R	reticular nucleus of thalamus, right	Subcortex	CIC vs. alleninf
sym09c	cic	H0351.2001	2626	10420	15	17205	0.8987917366411976	1.4658963137599683	CIC	4512	18	CX	R	reticular nucleus of thalamus, right	Subcortex	CIC vs. alleninf
sym09c	alleninf	H0351.2001	2681	12195	41	17205	0.8662176003028775	1.3177271953400942	alleninf	4534	18	CX	Pa	paraventricular nuclei, left of thalamus, left	Subcortex	CIC vs. alleninf
sym09c	cic	H0351.2001	2681	10602	8	17205	0.9055650193253846	1.5023111395748758	CIC	4534	18	CX	Pa	paraventricular nuclei, left of thalamus, left	Subcortex	CIC vs. alleninf
sym09c	alleninf	H0351.2001	2594	12195	41	17205	0.8859539538025681	1.4027933836503896	alleninf	4537	18	CX	Pa	paraventricular nuclei, right of thalamus, right	Subcortex	CIC vs. alleninf
sym09c	cic	H0351.2001	2594	10602	8	17205	0.9210020764449168	1.595590337839003	CIC	4537	18	CX	Pa	paraventricular nuclei, right of thalamus, right	Subcortex	CIC vs. alleninf
sym09c	alleninf	H0351.2001	2617	12195	41	17205	0.9496318126925916	1.8280180240801995	alleninf	9004	18	CX	CGMB	central gray substance of midbrain, left	Brainstem	CIC vs. alleninf
sym09c	cic	H0351.2001	2617	10602	8	17205	0.9447623988880914	1.780625593843294	CIC	9004	18	CX	CGMB	central gray substance of midbrain, left	Brainstem	CIC vs. alleninf
sym09c	alleninf	H0351.2001	2610	12195	41	17205	0.9576263468893385	1.9164805953060884	alleninf	9054	18	CX	RN	red nucleus, left	Brainstem	CIC vs. alleninf
sym09c	cic	H0351.2001	2610	12181	2	17205	0.9492774746004768	1.8244219785803597	CIC	9054	18	CX	RN	red nucleus, left	Brainstem	CIC vs. alleninf
sym09c	alleninf	H0351.2001	4385	12805	28	17205	0.946593260584824	1.7979495667799887	alleninf	9559	92	BS	12	hypoglossal nucleus, right	Brainstem	CIC vs. alleninf
sym09c	cic	H0351.2001	4385	12538	238	17205	0.9495954594346252	1.8276479558666208	CIC	9559	92	BS	12	hypoglossal nucleus, right	Brainstem	CIC vs. alleninf
sym09c	alleninf	H0351.2001	6954	12805	28	17205	0.94474572164352	1.780470369708172	alleninf	9559	92	BS	12	hypoglossal nucleus, right	Brainstem	CIC vs. alleninf
sym09c	cic	H0351.2001	6954	12538	238	17205	0.9466211735810672	1.7982181294092094	CIC	9559	92	BS	12	hypoglossal nucleus, right	Brainstem	CIC vs. alleninf
sym09c	alleninf	H0351.2001	6946	12805	28	17205	0.9429859299908744	1.764341564163922	alleninf	9558	92	BS	12	hypoglossal nucleus, left	Brainstem	CIC vs. alleninf
sym09c	cic	H0351.2001	6946	12538	238	17205	0.9433536219234978	1.767671190195584	CIC	9558	92	BS	12	hypoglossal nucleus, left	Brainstem	CIC vs. alleninf
sym09c	alleninf	H0351.2001	2321	12173	37	17205	0.9754077731783654	2.193049856655503	alleninf	4264	17	CX	CA2	CA2 field, right	Cortex	CIC vs. alleninf
sym09c	cic	H0351.2001	2321	10600	21	17205	0.9540732972674744	1.8753123182530376	CIC	4264	17	CX	CA2	CA2 field, right	Cortex	CIC vs. alleninf
sym09c	alleninf	H0351.2001	6188	12405	68	17205	0.9575159214048696	1.9151510884604048	alleninf	9147	91	BS	LPB	lateral parabrachial nucleus, right	Brainstem	CIC vs. alleninf
sym09c	cic	H0351.2001	6188	12416	127	17205	0.9695780032106598	2.085204330932577	CIC	9147	91	BS	LPB	lateral parabrachial nucleus, right	Brainstem	CIC vs. alleninf
sym09c	alleninf	H0351.2001	6202	12416	135	17205	0.955881708949084	1.8958609566234592	alleninf	9065	91	BS	4	trochlear nucleus, right	Brainstem	CIC vs. alleninf
sym09c	cic	H0351.2001	6202	12195	42	17205	0.94833994129697	1.81502402641453	CIC	9065	91	BS	4	trochlear nucleus, right	Brainstem	CIC vs. alleninf
sym09c	alleninf	H0351.2001	6194	12405	68	17205	0.9497854429523154	1.8295848252790108	alleninf	9064	91	BS	4	trochlear nucleus, left	Brainstem	CIC vs. alleninf
sym09c	cic	H0351.2001	6194	12416	127	17205	0.9540436164603616	1.874981695611882	CIC	9064	91	BS	4	trochlear nucleus, left	Brainstem	CIC vs. alleninf
sym09c	alleninf	H0351.2001	427	12122	20	17205	0.989906498160366	2.641975548096002	alleninf	4049	10	CX	GRe	gyrus rectus, right	Cortex	CIC vs. alleninf
sym09c	cic	H0351.2001	427	12121	29	17205	0.989089556540852	2.6028559288498605	CIC	4049	10	CX	GRe	gyrus rectus, right	Cortex	CIC vs. alleninf
sym09c	alleninf	H0351.2001	777	12163	19	17205	0.9747780123912924	2.180247566992138	alleninf	4245	12	CX	PHG-cos	parahippocampal gyrus, left, bank of the cos	Cortex	CIC vs. alleninf
sym09c	cic	H0351.2001	777	146034892	51	17205	0.9708955014530104	2.107675268119411	CIC	4245	12	CX	PHG-cos	parahippocampal gyrus, left, bank of the cos	Cortex	CIC vs. alleninf
sym09c	alleninf	H0351.2001	826	12142	100	17205	0.9806595943001192	2.314494364799921	alleninf	4146	14	CX	MTG-i	middle temporal gyrus, right, inferior bank of gyrus	Cortex	CIC vs. alleninf
sym09c	cic	H0351.2001	826	12141	100	17205	0.980874762719534	2.320142519509944	CIC	4146	14	CX	MTG-i	middle temporal gyrus, right, inferior bank of gyrus	Cortex	CIC vs. alleninf
sym09c	alleninf	H0351.2001	772	10346	6	17205	0.9573179671145068	1.912776187419223	alleninf	4273	14	CX	SIG	short insular gyri, left	Cortex	CIC vs. alleninf
sym09c	cic	H0351.2001	772	12178	18	17205	0.9712673864685056	2.1141995603403765	CIC	4273	14	CX	SIG	short insular gyri, left	Cortex	CIC vs. alleninf
sym09c	alleninf	H0351.2001	490	12142	100	17205	0.9865629868637672	2.498074104349954	alleninf	4151	24	CX	ITG-mts	inferior temporal gyrus, left, bank of mts	Cortex	CIC vs. alleninf
sym09c	cic	H0351.2001	490	12141	100	17205	0.9871122589202646	2.519080590999208	CIC	4151	24	CX	ITG-mts	inferior temporal gyrus, left, bank of mts	Cortex	CIC vs. alleninf
sym09c	alleninf	H0351.2001	1313	12143	38	17205	0.9804677644927832	2.3095110684236504	alleninf	4245	20	CX	PHG-cos	parahippocampal gyrus, left, bank of the cos	Cortex	CIC vs. alleninf
sym09c	cic	H0351.2001	1313	12164	13	17205	0.9793495080809976	2.2813921987856833	CIC	4245	20	CX	PHG-cos	parahippocampal gyrus, left, bank of the cos	Cortex	CIC vs. alleninf
sym09c	alleninf	H0351.2001	509	12163	19	17205	0.9830773358030248	2.38187566346143	alleninf	4245	12	CX	PHG-cos	parahippocampal gyrus, left, bank of the cos	Cortex	CIC vs. alleninf
sym09c	cic	H0351.2001	509	146034892	51	17205	0.9812122398486935	2.3291292883335197	CIC	4245	12	CX	PHG-cos	parahippocampal gyrus, left, bank of the cos	Cortex	CIC vs. alleninf
sym09c	alleninf	H0351.2001	713	12140	55	17205	0.9721251201631615	2.129570531261749	alleninf	4110	20	CX	SMG-i	supramarginal gyrus, right, inferior bank of gyrus	Cortex	CIC vs. alleninf
sym09c	cic	H0351.2001	713	12145	11	17205	0.9789690673769196	2.272168489524208	CIC	4110	20	CX	SMG-i	supramarginal gyrus, right, inferior bank of gyrus	Cortex	CIC vs. alleninf
sym09c	alleninf	H0351.2001	818	12142	100	17205	0.9748988497112078	2.182679393680592	alleninf	4146	14	CX	MTG-i	middle temporal gyrus, right, inferior bank of gyrus	Cortex	CIC vs. alleninf
sym09c	cic	H0351.2001	818	12141	100	17205	0.9751519714874678	2.187811104039936	CIC	4146	14	CX	MTG-i	middle temporal gyrus, right, inferior bank of gyrus	Cortex	CIC vs. alleninf
sym09c	alleninf	H0351.2001	2497	10409	26	17205	0.964100694720134	2.0010359070265085	alleninf	4395	20	CX	DTA	anterior group of nuclei, left	Subcortex	CIC vs. alleninf
sym09c	cic	H0351.2001	2497	10420	15	17205	0.9519323504695454	1.85198286297402	CIC	4395	20	CX	DTA	anterior group of nuclei, left	Subcortex	CIC vs. alleninf
sym09c	alleninf	H0351.2001	2581	12171	42	17205	0.9581856709355092	1.923267282025984	alleninf	4255	16	CX	CA2	CA2 field, left	Cortex	CIC vs. alleninf
sym09c	cic	H0351.2001	2581	10600	21	17205	0.9472749892154916	1.80454815094527	CIC	4255	16	CX	CA2	CA2 field, left	Cortex	CIC vs. alleninf
sym09c	alleninf	H0351.2001	2546	10390	39	17205	0.9501876564658844	1.8337090327819812	alleninf	4301	14	CX	SptN	septal nuclei, left	Subcortex	CIC vs. alleninf
sym09c	cic	H0351.2001	2546	10384	6	17205	0.9469036253885568	1.8009434269687057	CIC	4301	14	CX	SptN	septal nuclei, left	Subcortex	CIC vs. alleninf
sym09c	alleninf	H0351.2001	2554	10390	39	17205	0.948819131310659	1.8198065453153465	alleninf	4304	14	CX	SptN	septal nuclei, right	Subcortex	CIC vs. alleninf
sym09c	cic	H0351.2001	2554	10384	6	17205	0.9562006466554992	1.8995701859871372	CIC	4304	14	CX	SptN	septal nuclei, right	Subcortex	CIC vs. alleninf
sym09c	alleninf	H0351.2001	2506	10495	10	17205	0.954802664308172	1.8835031940610891	alleninf	4542	14	CX	PrOR	preoptic region, left	Subcortex	CIC vs. alleninf
sym09c	cic	H0351.2001	2506	10483	14	17205	0.9479714943153776	1.8113760480810543	CIC	4542	14	CX	PrOR	preoptic region, left	Subcortex	CIC vs. alleninf
sym09c	alleninf	H0351.2001	2514	10495	10	17205	0.95023331670472	1.8341792719919945	alleninf	4556	14	CX	PrOR	preoptic region, right	Subcortex	CIC vs. alleninf
sym09c	cic	H0351.2001	2514	10483	14	17205	0.928335891938715	1.6462113202275346	CIC	4556	14	CX	PrOR	preoptic region, right	Subcortex	CIC vs. alleninf
sym09c	alleninf	H0351.2001	2500	12174	34	17205	0.9226293196902328	1.6064205320368323	alleninf	4285	19	CX	TCd	tail of caudate nucleus, right	Subcortex	CIC vs. alleninf
sym09c	cic	H0351.2001	2500	10600	21	17205	0.9465990443252168	1.798005203354552	CIC	4285	19	CX	TCd	tail of caudate nucleus, right	Subcortex	CIC vs. alleninf
sym09c	alleninf	H0351.2001	2523	10390	39	17205	0.9713244449089312	2.1152079410262887	alleninf	4464	19	CX	DTLd	lateral group of nuclei, right, dorsal division	Subcortex	CIC vs. alleninf
sym09c	cic	H0351.2001	2523	10409	22	17205	0.9716334511999264	2.120703524709179	CIC	4464	19	CX	DTLd	lateral group of nuclei, right, dorsal division	Subcortex	CIC vs. alleninf
sym09c	alleninf	H0351.2001	2563	10390	39	17205	0.9658792289965432	2.0268942749123986	alleninf	4492	19	CX	ILc	caudal group of intralaminar nuclei, right	Subcortex	CIC vs. alleninf
sym09c	cic	H0351.2001	2563	10409	22	17205	0.9688318030159472	2.072898702467637	CIC	4492	19	CX	ILc	caudal group of intralaminar nuclei, right	Subcortex	CIC vs. alleninf
sym09c	alleninf	H0351.2001	2579	12195	41	17205	0.9636312709892828	1.9944207075471412	alleninf	9079	19	CX	PTec	pretectal region	Brainstem	CIC vs. alleninf
sym09c	cic	H0351.2001	2579	12292	1	17205	0.9266341642943474	1.6340357147253726	CIC	9079	19	CX	PTec	pretectal region	Brainstem	CIC vs. alleninf
sym09c	alleninf	H0351.2001	2452	10668	29	17205	0.9605207778695332	1.9525954542154864	alleninf	4782	70	CB	Dt	dentate nucleus, left	Cerebellum	CIC vs. alleninf
sym09c	cic	H0351.2001	2452	10658	52	17205	0.8772933804559467	1.3638950139749964	CIC	4782	70	CB	Dt	dentate nucleus, left	Cerebellum	CIC vs. alleninf
sym09c	alleninf	H0351.2001	580	12151	58	17205	0.9775896735739557	2.2400560958792086	alleninf	4203	22	CX	OTG-s	occipito-temporal gyrus, right, superior bank of gyrus	Cortex	CIC vs. alleninf
sym09c	cic	H0351.2001	580	12143	54	17205	0.9801833054440996	2.3022099780401852	CIC	4203	22	CX	OTG-s	occipito-temporal gyrus, right, superior bank of gyrus	Cortex	CIC vs. alleninf
sym09c	alleninf	H0351.2001	595	12141	85	17205	0.982616201486168	2.3683169564195596	alleninf	4146	22	CX	MTG-i	middle temporal gyrus, right, inferior bank of gyrus	Cortex	CIC vs. alleninf
sym09c	cic	H0351.2001	595	12140	67	17205	0.9818993108932736	2.3479304510441543	CIC	4146	22	CX	MTG-i	middle temporal gyrus, right, inferior bank of gyrus	Cortex	CIC vs. alleninf
sym09c	alleninf	H0351.2001	626	12132	55	17205	0.9857594166074216	2.4688304119342583	alleninf	4015	22	CX	PrG-cs	precentral gyrus, left, bank of the central sulcus	Cortex	CIC vs. alleninf
sym09c	cic	H0351.2001	626	12114	78	17205	0.9876411101957993	2.540164108260051	CIC	4015	22	CX	PrG-cs	precentral gyrus, left, bank of the central sulcus	Cortex	CIC vs. alleninf
sym09c	alleninf	H0351.2001	586	12126	24	17205	0.9812446451134506	2.330000614624274	alleninf	4074	22	CX	PCLa-i	paracentral lobule, anterior part, left, inferior bank of gyrus	Cortex	CIC vs. alleninf
sym09c	cic	H0351.2001	586	146034872	39	17205	0.979289802639796	2.279933584371171	CIC	4074	22	CX	PCLa-i	paracentral lobule, anterior part, left, inferior bank of gyrus	Cortex	CIC vs. alleninf
sym09c	alleninf	H0351.2001	523	12178	14	17205	0.9819563826548228	2.349523847677909	alleninf	4080	12	CX	fro	frontal operculum, right	Cortex	CIC vs. alleninf
sym09c	cic	H0351.2001	523	12119	12	17205	0.9799713594831888	2.2968371918265484	CIC	4080	12	CX	fro	frontal operculum, right	Cortex	CIC vs. alleninf
sym09c	alleninf	H0351.2001	484	146034892	53	17205	0.9859845167987844	2.476853693473024	alleninf	4153	12	CX	ITG-its	inferior temporal gyrus, right, bank of the its	Cortex	CIC vs. alleninf
sym09c	cic	H0351.2001	484	12142	102	17205	0.9857858989602244	2.4697677653947463	CIC	4153	12	CX	ITG-its	inferior temporal gyrus, right, bank of the its	Cortex	CIC vs. alleninf
sym09c	alleninf	H0351.2001	573	12178	14	17205	0.9786752666661248	2.2651576270451614	alleninf	4079	12	CX	fro	frontal operculum, left	Cortex	CIC vs. alleninf
sym09c	cic	H0351.2001	573	12119	12	17205	0.9744851436214614	2.1744010354897685	CIC	4079	12	CX	fro	frontal operculum, left	Cortex	CIC vs. alleninf
sym09c	alleninf	H0351.2001	502	10597	24	17205	0.9547973446786066	1.8834429879371108	alleninf	4280	12	CX	HCd	head of caudate nucleus, left	Subcortex	CIC vs. alleninf
sym09c	cic	H0351.2001	502	10335	31	17205	0.9797390993590236	2.291013697514255	CIC	4280	12	CX	HCd	head of caudate nucleus, left	Subcortex	CIC vs. alleninf
sym09c	alleninf	H0351.2001	611	12140	55	17205	0.98794898195634	2.552854791284169	alleninf	4145	22	CX	MTG-s	middle temporal gyrus, right, superior bank of gyrus	Cortex	CIC vs. alleninf
sym09c	cic	H0351.2001	611	12145	11	17205	0.9853787671187808	2.4555451052104664	CIC	4145	22	CX	MTG-s	middle temporal gyrus, right, superior bank of gyrus	Cortex	CIC vs. alleninf
sym09c	alleninf	H0351.2001	510	10597	24	17205	0.9543606257117634	1.878523779039932	alleninf	4280	12	CX	HCd	head of caudate nucleus, left	Subcortex	CIC vs. alleninf
sym09c	cic	H0351.2001	510	10335	31	17205	0.9781946463203288	2.2538921958410256	CIC	4280	12	CX	HCd	head of caudate nucleus, left	Subcortex	CIC vs. alleninf
sym09c	alleninf	H0351.2001	554	12157	40	17205	0.988003717885032	2.5551447396741116	alleninf	4026	12	CX	SFG-m	superior frontal gyrus, right, medial bank of gyrus	Cortex	CIC vs. alleninf
sym09c	cic	H0351.2001	554	146034872	39	17205	0.9860301777695536	2.4784967958233084	CIC	4026	12	CX	SFG-m	superior frontal gyrus, right, medial bank of gyrus	Cortex	CIC vs. alleninf
sym09c	alleninf	H0351.2001	546	12115	72	17205	0.9817637039666746	2.3441642955501	alleninf	4027	12	CX	SFG-l	superior frontal gyrus, right, lateral bank of gyrus	Cortex	CIC vs. alleninf
sym09c	cic	H0351.2001	546	12116	72	17205	0.9834887804777754	2.394286231318437	CIC	4027	12	CX	SFG-l	superior frontal gyrus, right, lateral bank of gyrus	Cortex	CIC vs. alleninf
sym09c	alleninf	H0351.2001	538	12157	40	17205	0.9815333755736342	2.3378306191885314	alleninf	4026	12	CX	SFG-m	superior frontal gyrus, right, medial bank of gyrus	Cortex	CIC vs. alleninf
sym09c	cic	H0351.2001	538	146034872	39	17205	0.9792690171194052	2.2794267667438546	CIC	4026	12	CX	SFG-m	superior frontal gyrus, right, medial bank of gyrus	Cortex	CIC vs. alleninf
sym09c	alleninf	H0351.2001	6930	12805	28	17205	0.9589873781259264	1.9331515524948284	alleninf	9546	92	BS	10	dorsal motor nucleus of the vagus, left	Brainstem	CIC vs. alleninf
sym09c	cic	H0351.2001	6930	12538	238	17205	0.950367115553755	1.8355596456543857	CIC	9546	92	BS	10	dorsal motor nucleus of the vagus, left	Brainstem	CIC vs. alleninf
sym09c	alleninf	H0351.2001	6882	12416	135	17205	0.9611663744877638	1.9610040780120432	alleninf	9178	91	BS	SOC	superior olivary complex, left	Brainstem	CIC vs. alleninf
sym09c	cic	H0351.2001	6882	12538	238	17205	0.9664795341593884	2.0359220058329197	CIC	9178	91	BS	SOC	superior olivary complex, left	Brainstem	CIC vs. alleninf
sym09c	alleninf	H0351.2001	6859	12416	135	17205	0.9497387170407297	1.8291077965407336	alleninf	9561	91	BS	IO	inferior olivary complex, left	Brainstem	CIC vs. alleninf
sym09c	cic	H0351.2001	6859	12538	238	17205	0.9557095211654016	1.893869301890177	CIC	9561	91	BS	IO	inferior olivary complex, left	Brainstem	CIC vs. alleninf
sym09c	alleninf	H0351.2001	6833	12538	201	17205	0.9654314076697204	2.0202607561959582	alleninf	9520	91	BS	Arc	arcuate nucleus of medulla, left	Brainstem	CIC vs. alleninf
sym09c	cic	H0351.2001	6833	12535	9	17205	0.9747873252704454	2.180434577299208	CIC	9520	91	BS	Arc	arcuate nucleus of medulla, left	Brainstem	CIC vs. alleninf
sym09c	alleninf	H0351.2001	450	12118	20	17205	0.9829712380874308	2.378723916259042	alleninf	4031	10	CX	MFG-i	middle frontal gyrus, left, inferior bank of gyrus	Cortex	CIC vs. alleninf
sym09c	cic	H0351.2001	450	12116	72	17205	0.9840133194723534	2.410560546370703	CIC	4031	10	CX	MFG-i	middle frontal gyrus, left, inferior bank of gyrus	Cortex	CIC vs. alleninf
sym09c	alleninf	H0351.2001	442	12125	24	17205	0.9853818880092252	2.4556526271695502	alleninf	4079	10	CX	fro	frontal operculum, left	Cortex	CIC vs. alleninf
sym09c	cic	H0351.2001	442	12118	23	17205	0.9859800714100818	2.476694010934182	CIC	4079	10	CX	fro	frontal operculum, left	Cortex	CIC vs. alleninf
sym09c	alleninf	H0351.2001	459	12142	100	17205	0.9786002060985066	2.2633818079214154	alleninf	4904	10	CX	TP-i	temporal pole, left, inferior aspect	Cortex	CIC vs. alleninf
sym09c	cic	H0351.2001	459	12141	100	17205	0.9787955087278872	2.268015298978804	CIC	4904	10	CX	TP-i	temporal pole, left, inferior aspect	Cortex	CIC vs. alleninf
sym09c	alleninf	H0351.2001	394	12125	24	17205	0.987426594720022	2.531506010564952	alleninf	4274	10	CX	SIG	short insular gyri, right	Cortex	CIC vs. alleninf
sym09c	cic	H0351.2001	394	12118	23	17205	0.988778754830927	2.588733583360327	CIC	4274	10	CX	SIG	short insular gyri, right	Cortex	CIC vs. alleninf
sym09c	alleninf	H0351.2001	469	12135	39	17205	0.985315986655506	2.453386996636153	alleninf	4089	24	CX	PoG-il	postcentral gyrus, left, inferior lateral aspect of gyrus	Cortex	CIC vs. alleninf
sym09c	cic	H0351.2001	469	12132	65	17205	0.9845362037226616	2.427319473739571	CIC	4089	24	CX	PoG-il	postcentral gyrus, left, inferior lateral aspect of gyrus	Cortex	CIC vs. alleninf
sym09c	alleninf	H0351.2001	477	12135	39	17205	0.980250569829436	2.3039270136465513	alleninf	4090	24	CX	PoG-pcs	postcentral gyrus, left, bank of the posterior central sulcus	Cortex	CIC vs. alleninf
sym09c	cic	H0351.2001	477	12132	65	17205	0.9784883538818128	2.2607469530386233	CIC	4090	24	CX	PoG-pcs	postcentral gyrus, left, bank of the posterior central sulcus	Cortex	CIC vs. alleninf
sym09c	alleninf	H0351.2001	545	12390	84	17205	0.879937414794184	1.3754903075297054	alleninf	4204	24	CX	OTG-i	occipito-temporal gyrus, right, inferior bank of gyrus	Cortex	CIC vs. alleninf
sym09c	cic	H0351.2001	545	12152	10	17205	0.9810767339763282	2.3255018046884963	CIC	4204	24	CX	OTG-i	occipito-temporal gyrus, right, inferior bank of gyrus	Cortex	CIC vs. alleninf
sym09c	alleninf	H0351.2001	461	12158	42	17205	0.9813845715908583	2.3337802183194487	alleninf	4124	24	CX	Pcu-i	precuneus, right, inferior lateral bank of gyrus	Cortex	CIC vs. alleninf
sym09c	cic	H0351.2001	461	12137	51	17205	0.982380412432071	2.3615212084495183	CIC	4124	24	CX	Pcu-i	precuneus, right, inferior lateral bank of gyrus	Cortex	CIC vs. alleninf
sym09c	alleninf	H0351.2001	435	12122	20	17205	0.9859298896550294	2.4748949140135825	alleninf	4049	10	CX	GRe	gyrus rectus, right	Cortex	CIC vs. alleninf
sym09c	cic	H0351.2001	435	12121	29	17205	0.984736971720338	2.4339041123180087	CIC	4049	10	CX	GRe	gyrus rectus, right	Cortex	CIC vs. alleninf
sym09c	alleninf	H0351.2001	522	12118	20	17205	0.9823514449986954	2.3606925535610928	alleninf	4034	12	CX	MFG-i	middle frontal gyrus, right, inferior bank of gyrus	Cortex	CIC vs. alleninf
sym09c	cic	H0351.2001	522	12116	72	17205	0.986322012440855	2.489126089773628	CIC	4034	12	CX	MFG-i	middle frontal gyrus, right, inferior bank of gyrus	Cortex	CIC vs. alleninf
sym09c	alleninf	H0351.2001	6569	12416	135	17205	0.9041859439753565	1.494700236712144	alleninf	9186	91	BS	SOC	superior olivary complex, right	Brainstem	CIC vs. alleninf
sym09c	cic	H0351.2001	6569	12405	73	17205	0.9003081753722846	1.4738438378413348	CIC	9186	91	BS	SOC	superior olivary complex, right	Brainstem	CIC vs. alleninf
sym09c	alleninf	H0351.2001	6820	12416	135	17205	0.9163338003869016	1.5656670462715665	alleninf	9703	91	BS	8Ve	vestibular nuclei, right	Brainstem	CIC vs. alleninf
sym09c	cic	H0351.2001	6820	12741	4	17205	0.915975491142011	1.563436819182217	CIC	9703	91	BS	8Ve	vestibular nuclei, right	Brainstem	CIC vs. alleninf
sym09c	alleninf	H0351.2001	6609	12741	5	17205	0.8960212791243687	1.4516633173387103	alleninf	9677	91	BS	Sp5	spinal trigeminal nucleus, left	Brainstem	CIC vs. alleninf
sym09c	cic	H0351.2001	6609	12768	4	17205	0.9078917852376402	1.5153950004191672	CIC	9677	91	BS	Sp5	spinal trigeminal nucleus, left	Brainstem	CIC vs. alleninf
sym09c	alleninf	H0351.2001	2315	12174	34	17205	0.9594063633916148	1.938392754993881	alleninf	4265	18	CX	CA3	CA3 field, right	Cortex	CIC vs. alleninf
sym09c	cic	H0351.2001	2315	12173	48	17205	0.9681444510297084	2.0618174430007836	CIC	4265	18	CX	CA3	CA3 field, right	Cortex	CIC vs. alleninf
sym09c	alleninf	H0351.2001	2363	12173	37	17205	0.9303763048726504	1.6611826414390078	alleninf	4285	18	CX	TCd	tail of caudate nucleus, right	Subcortex	CIC vs. alleninf
sym09c	cic	H0351.2001	2363	10600	21	17205	0.9397891136488348	1.736240684739986	CIC	4285	18	CX	TCd	tail of caudate nucleus, right	Subcortex	CIC vs. alleninf
sym09c	alleninf	H0351.2001	2314	12164	15	17205	0.9483983288873412	1.8156044431900429	alleninf	4263	20	CX	CA1	CA1 field, right	Cortex	CIC vs. alleninf
sym09c	cic	H0351.2001	2314	12174	38	17205	0.9676696677069756	2.0542996709503125	CIC	4263	20	CX	CA1	CA1 field, right	Cortex	CIC vs. alleninf
sym09c	alleninf	H0351.2001	2361	10390	39	17205	0.973044532625913	2.1465734644932715	alleninf	4472	18	CX	DTLv	lateral group of nuclei, right, ventral division	Subcortex	CIC vs. alleninf
sym09c	cic	H0351.2001	2361	10424	10	17205	0.9732514860573622	2.150479521718516	CIC	4472	18	CX	DTLv	lateral group of nuclei, right, ventral division	Subcortex	CIC vs. alleninf
sym09c	alleninf	H0351.2001	2313	12143	38	17205	0.9260583699883448	1.6299774499513815	alleninf	4263	17	CX	CA1	CA1 field, right	Cortex	CIC vs. alleninf
sym09c	cic	H0351.2001	2313	12174	38	17205	0.9685324889641264	2.0680439983919436	CIC	4263	17	CX	CA1	CA1 field, right	Cortex	CIC vs. alleninf
sym09c	alleninf	H0351.2001	2329	12174	34	17205	0.956512661962622	1.9032245486244872	alleninf	4265	17	CX	CA3	CA3 field, right	Cortex	CIC vs. alleninf
sym09c	cic	H0351.2001	2329	12173	48	17205	0.9666793549629148	2.038962308456792	CIC	4265	17	CX	CA3	CA3 field, right	Cortex	CIC vs. alleninf
sym09c	alleninf	H0351.2001	4345	12384	112	17205	0.8659506185637665	1.316658833509656	alleninf	9544	92	BS	Cu	cuneate nucleus, right	Brainstem	CIC vs. alleninf
sym09c	cic	H0351.2001	4345	12538	238	17205	0.9613682239712246	1.9636612155709792	CIC	9544	92	BS	Cu	cuneate nucleus, right	Brainstem	CIC vs. alleninf
sym09c	alleninf	H0351.2001	4353	12805	28	17205	0.964013085383831	1.9997948810076376	alleninf	9546	92	BS	10	dorsal motor nucleus of the vagus, left	Brainstem	CIC vs. alleninf
sym09c	cic	H0351.2001	4353	12538	238	17205	0.9570517513182512	1.9095992697011188	CIC	9546	92	BS	10	dorsal motor nucleus of the vagus, left	Brainstem	CIC vs. alleninf
sym09c	alleninf	H0351.2001	4361	12805	28	17205	0.9532370408789892	1.8660759392191637	alleninf	9547	92	BS	10	dorsal motor nucleus of the vagus, right	Brainstem	CIC vs. alleninf
sym09c	cic	H0351.2001	4361	12538	238	17205	0.9442751386711782	1.7761090582331875	CIC	9547	92	BS	10	dorsal motor nucleus of the vagus, right	Brainstem	CIC vs. alleninf
sym09c	alleninf	H0351.2001	4401	12538	201	17205	0.9496660824045436	1.828367120582924	alleninf	9565	92	BS	IO	inferior olivary complex, right	Brainstem	CIC vs. alleninf
sym09c	cic	H0351.2001	4401	12600	14	17205	0.9538192430881092	1.8724890639829448	CIC	9565	92	BS	IO	inferior olivary complex, right	Brainstem	CIC vs. alleninf
sym09c	alleninf	H0351.2001	4386	12538	201	17205	0.9380907012686712	1.7218941012982816	alleninf	9520	92	BS	Arc	arcuate nucleus of medulla, left	Brainstem	CIC vs. alleninf
sym09c	cic	H0351.2001	4386	12535	9	17205	0.9546175032726312	1.8814116533536085	CIC	9520	92	BS	Arc	arcuate nucleus of medulla, left	Brainstem	CIC vs. alleninf
sym09c	alleninf	H0351.2001	4402	12805	28	17205	0.8727028418384387	1.3443069274533326	alleninf	9525	92	BS	CGS	central glial substance	Brainstem	CIC vs. alleninf
sym09c	cic	H0351.2001	4402	12538	238	17205	0.8591350199890568	1.2900323862510596	CIC	9525	92	BS	CGS	central glial substance	Brainstem	CIC vs. alleninf
sym09c	alleninf	H0351.2001	4371	12805	28	17205	0.9601385982634836	1.9476809912311273	alleninf	9559	92	BS	12	hypoglossal nucleus, right	Brainstem	CIC vs. alleninf
sym09c	cic	H0351.2001	4371	12538	238	17205	0.9620521870353168	1.9727671829381832	CIC	9559	92	BS	12	hypoglossal nucleus, right	Brainstem	CIC vs. alleninf
sym09c	alleninf	H0351.2001	339	12122	20	17205	0.9814102336220236	2.3344764373978033	alleninf	4049	8	CX	GRe	gyrus rectus, right	Cortex	CIC vs. alleninf
sym09c	cic	H0351.2001	339	12121	29	17205	0.981108063879292	2.3263382123183827	CIC	4049	8	CX	GRe	gyrus rectus, right	Cortex	CIC vs. alleninf
sym09c	alleninf	H0351.2001	361	12158	42	17205	0.9663785059389718	2.0343916207217085	alleninf	4121	26	CX	Pcu-i	precuneus, left, inferior lateral bank of gyrus	Cortex	CIC vs. alleninf
sym09c	cic	H0351.2001	361	12137	51	17205	0.9725493289203444	2.1373457228644854	CIC	4121	26	CX	Pcu-i	precuneus, left, inferior lateral bank of gyrus	Cortex	CIC vs. alleninf
sym09c	alleninf	H0351.2001	323	146034876	14	17205	0.9722923851895728	2.1326222571028524	alleninf	4224	8	CX	CgGf-i	cingulate gyrus, frontal part, left, inferior bank of gyrus	Cortex	CIC vs. alleninf
sym09c	cic	H0351.2001	323	146034872	39	17205	0.9746597154072998	2.1778779803487365	CIC	4224	8	CX	CgGf-i	cingulate gyrus, frontal part, left, inferior bank of gyrus	Cortex	CIC vs. alleninf
sym09c	alleninf	H0351.2001	329	12137	40	17205	0.9754962191061984	2.1948737340586586	alleninf	4130	26	CX	PCLp-l	paracentral lobule, posterior part, right, lateral bank of gyrus	Cortex	CIC vs. alleninf
sym09c	cic	H0351.2001	329	12133	41	17205	0.9710046528040388	2.109581646092664	CIC	4130	26	CX	PCLp-l	paracentral lobule, posterior part, right, lateral bank of gyrus	Cortex	CIC vs. alleninf
sym09c	alleninf	H0351.2001	337	12137	40	17205	0.9779114603290432	2.247368920932278	alleninf	4130	26	CX	PCLp-l	paracentral lobule, posterior part, right, lateral bank of gyrus	Cortex	CIC vs. alleninf
sym09c	cic	H0351.2001	337	12133	41	17205	0.9740796710223988	2.166415007966042	CIC	4130	26	CX	PCLp-l	paracentral lobule, posterior part, right, lateral bank of gyrus	Cortex	CIC vs. alleninf
sym09c	alleninf	H0351.2001	289	146034888	16	17205	0.9842896749413342	2.4193490697269273	alleninf	4027	4	CX	SFG-l	superior frontal gyrus, right, lateral bank of gyrus	Cortex	CIC vs. alleninf
sym09c	cic	H0351.2001	289	12116	72	17205	0.980831447219734	2.3190004490816674	CIC	4027	4	CX	SFG-l	superior frontal gyrus, right, lateral bank of gyrus	Cortex	CIC vs. alleninf
sym09c	alleninf	H0351.2001	355	12123	18	17205	0.9675211532504548	2.0519703616922924	alleninf	4060	8	CX	LOrG	lateral orbital gyrus, left	Cortex	CIC vs. alleninf
sym09c	cic	H0351.2001	355	12124	10	17205	0.9708247649851656	2.106443581528141	CIC	4060	8	CX	LOrG	lateral orbital gyrus, left	Cortex	CIC vs. alleninf
sym09c	alleninf	H0351.2001	1123	12354	9	17205	0.8918175297360058	1.4307369804822043	alleninf	4700	68	CB	Ve-I-II	I-II	Cerebellum	CIC vs. alleninf
sym09c	cic	H0351.2001	1123	10668	29	17205	0.9397445876198414	1.7358595935759908	CIC	4700	68	CB	Ve-I-II	I-II	Cerebellum	CIC vs. alleninf
sym09c	alleninf	H0351.2001	1115	10658	56	17205	0.9706636288826525	2.10364877559567	alleninf	4701	68	CB	Ve-III	III	Cerebellum	CIC vs. alleninf
sym09c	cic	H0351.2001	1115	12384	124	17205	0.971866857836314	2.124893849395998	CIC	4701	68	CB	Ve-III	III	Cerebellum	CIC vs. alleninf
sym09c	alleninf	H0351.2001	1131	12805	28	17205	0.884686587186541	1.396931534556366	alleninf	4711	68	CB	Ve-IX	IX	Cerebellum	CIC vs. alleninf
sym09c	cic	H0351.2001	1131	12354	7	17205	0.8939497872129525	1.4412535372020958	CIC	4711	68	CB	Ve-IX	IX	Cerebellum	CIC vs. alleninf
sym09c	alleninf	H0351.2001	1100	12805	28	17205	0.9115269982919952	1.5364801185750991	alleninf	4718	71	CB	PV-III	III, left, paravermis	Cerebellum	CIC vs. alleninf
sym09c	cic	H0351.2001	1100	12354	7	17205	0.9187036367412869	1.580651882296805	CIC	4718	71	CB	PV-III	III, left, paravermis	Cerebellum	CIC vs. alleninf
sym09c	alleninf	H0351.2001	1139	10658	56	17205	0.9826526004499044	2.369374155485654	alleninf	4726	71	CB	PV-VIIIA	VIIIA, left, paravermis	Cerebellum	CIC vs. alleninf
sym09c	cic	H0351.2001	1139	12384	124	17205	0.9866718761107506	2.502169856399045	CIC	4726	71	CB	PV-VIIIA	VIIIA, left, paravermis	Cerebellum	CIC vs. alleninf
sym09c	alleninf	H0351.2001	1121	12384	112	17205	0.9794776543553916	2.2845369770084867	alleninf	4756	67	CB	PV-Crus I	Crus I, right, paravermis	Cerebellum	CIC vs. alleninf
sym09c	cic	H0351.2001	1121	10668	29	17205	0.9423553585992278	1.7586796630786423	CIC	4756	67	CB	PV-Crus I	Crus I, right, paravermis	Cerebellum	CIC vs. alleninf
sym09c	alleninf	H0351.2001	1218	10343	10	17205	0.9497887061844856	1.8296181560425473	alleninf	4288	15	CX	Pu	putamen, left	Subcortex	CIC vs. alleninf
sym09c	cic	H0351.2001	1218	10338	49	17205	0.9751089893851416	2.1869360707537866	CIC	4288	15	CX	Pu	putamen, left	Subcortex	CIC vs. alleninf
sym09c	alleninf	H0351.2001	1210	10390	39	17205	0.9338898016461638	1.6879828365939369	alleninf	4280	15	CX	HCd	head of caudate nucleus, left	Subcortex	CIC vs. alleninf
sym09c	cic	H0351.2001	1210	10392	3	17205	0.9208180356231402	1.5943789420655274	CIC	4280	15	CX	HCd	head of caudate nucleus, left	Subcortex	CIC vs. alleninf
sym09c	alleninf	H0351.2002	5721	10339	4	17205	0.9483145785665792	1.814772100632724	alleninf	4292	10	CX	Acb	nucleus accumbens, right	Subcortex	CIC vs. alleninf
sym09c	cic	H0351.2002	5721	10349	27	17205	0.9408317877102798	1.7452437368032718	CIC	4292	10	CX	Acb	nucleus accumbens, right	Subcortex	CIC vs. alleninf
sym09c	alleninf	H0351.2002	5666	10361	7	17205	0.9605786805861326	1.9533440910047095	alleninf	4382	11	CX	LA	lateral nucleus, right	Subcortex	CIC vs. alleninf
sym09c	cic	H0351.2002	5666	10367	5	17205	0.96280320263845	1.9829531353705925	CIC	4382	11	CX	LA	lateral nucleus, right	Subcortex	CIC vs. alleninf
sym09c	alleninf	H0351.2002	5714	10576	3	17205	0.949007093843556	1.8216944055789603	alleninf	4304	11	CX	SptN	septal nuclei, right	Subcortex	CIC vs. alleninf
sym09c	cic	H0351.2002	5714	10350	1	17205	0.9007010425346976	1.4759214973499346	CIC	4304	11	CX	SptN	septal nuclei, right	Subcortex	CIC vs. alleninf
sym09c	alleninf	H0351.2002	5730	10344	14	17205	0.9537746302392583	1.8719948559563455	alleninf	4295	11	CX	GPe	globus pallidus, external segment, left	Subcortex	CIC vs. alleninf
sym09c	cic	H0351.2002	5730	10343	8	17205	0.9702624410519451	2.0967555868800334	CIC	4295	11	CX	GPe	globus pallidus, external segment, left	Subcortex	CIC vs. alleninf
sym09c	alleninf	H0351.2002	5723	12174	34	17205	0.9644447447157162	2.0059384692080253	alleninf	4265	17	CX	CA3	CA3 field, right	Cortex	CIC vs. alleninf
sym09c	cic	H0351.2002	5723	266441657	7	17205	0.9762279570714631	2.2102175055985502	CIC	4265	17	CX	CA3	CA3 field, right	Cortex	CIC vs. alleninf
sym09c	alleninf	H0351.2002	5731	12174	34	17205	0.9710828526072284	2.1109517937688613	alleninf	4266	17	CX	CA4	CA4 field, right	Cortex	CIC vs. alleninf
sym09c	cic	H0351.2002	5731	266441657	7	17205	0.980038847378145	2.2985418637910464	CIC	4266	17	CX	CA4	CA4 field, right	Cortex	CIC vs. alleninf
sym09c	alleninf	H0351.2002	5739	12174	34	17205	0.9413314829693668	1.7496130509498191	alleninf	4267	17	CX	DG	dentate gyrus, right	Cortex	CIC vs. alleninf
sym09c	cic	H0351.2002	5739	266441657	7	17205	0.9490215329240912	1.821839709134248	CIC	4267	17	CX	DG	dentate gyrus, right	Cortex	CIC vs. alleninf
sym09c	alleninf	H0351.2002	5755	12174	34	17205	0.9556908628838794	1.893653940658797	alleninf	4251	17	CX	S	subiculum, left	Cortex	CIC vs. alleninf
sym09c	cic	H0351.2002	5755	10598	18	17205	0.955698703231524	1.89374442623918	CIC	4251	17	CX	S	subiculum, left	Cortex	CIC vs. alleninf
sym09c	alleninf	H0351.2002	5668	266441657	4	17205	0.9624945058760322	1.978742108940865	alleninf	4254	17	CX	CA1	CA1 field, left	Cortex	CIC vs. alleninf
sym09c	cic	H0351.2002	5668	10598	18	17205	0.9471383156017792	1.803218634640144	CIC	4254	17	CX	CA1	CA1 field, left	Cortex	CIC vs. alleninf
sym09c	alleninf	H0351.2002	4596	12179	1	17205	0.9330358032720608	1.6813444508992228	alleninf	4058	10	CX	POrG	posterior orbital gyrus, right	Cortex	CIC vs. alleninf
sym09c	cic	H0351.2002	4596	10329	1	17205	0.9798508509024288	2.293807366965787	CIC	4058	10	CX	POrG	posterior orbital gyrus, right	Cortex	CIC vs. alleninf
sym09c	alleninf	H0351.2002	4541	12142	100	17205	0.9796124018382107	2.2878647825700913	alleninf	4904	10	CX	TP-i	temporal pole, left, inferior aspect	Cortex	CIC vs. alleninf
sym09c	cic	H0351.2002	4541	146034892	51	17205	0.9783965977715412	2.2585955918277265	CIC	4904	10	CX	TP-i	temporal pole, left, inferior aspect	Cortex	CIC vs. alleninf
sym09c	alleninf	H0351.2002	4524	12116	49	17205	0.9911233524940172	2.706515152289657	alleninf	4027	10	CX	SFG-l	superior frontal gyrus, right, lateral bank of gyrus	Cortex	CIC vs. alleninf
sym09c	cic	H0351.2002	4524	12115	85	17205	0.990287674081886	2.6613193375333415	CIC	4027	10	CX	SFG-l	superior frontal gyrus, right, lateral bank of gyrus	Cortex	CIC vs. alleninf
sym09c	alleninf	H0351.2002	4683	12157	40	17205	0.9854641441064214	2.4584947871251517	alleninf	4023	8	CX	SFG-m	superior frontal gyrus, left, medial bank of gyrus	Cortex	CIC vs. alleninf
sym09c	cic	H0351.2002	4683	146034872	39	17205	0.985732189661944	2.4678685059051064	CIC	4023	8	CX	SFG-m	superior frontal gyrus, left, medial bank of gyrus	Cortex	CIC vs. alleninf
sym09c	alleninf	H0351.2002	4699	12157	40	17205	0.9866964630612606	2.503099267173624	alleninf	4026	8	CX	SFG-m	superior frontal gyrus, right, medial bank of gyrus	Cortex	CIC vs. alleninf
sym09c	cic	H0351.2002	4699	146034872	39	17205	0.9888232476678722	2.590731236765754	CIC	4026	8	CX	SFG-m	superior frontal gyrus, right, medial bank of gyrus	Cortex	CIC vs. alleninf
sym09c	alleninf	H0351.2002	4651	12123	18	17205	0.9900883965349132	2.651114099557386	alleninf	4060	6	CX	LOrG	lateral orbital gyrus, left	Cortex	CIC vs. alleninf
sym09c	cic	H0351.2002	4651	12124	10	17205	0.9879917166049892	2.554641762970121	CIC	4060	6	CX	LOrG	lateral orbital gyrus, left	Cortex	CIC vs. alleninf
sym09c	alleninf	H0351.2002	4603	12116	49	17205	0.9896753891316944	2.6305981667681593	alleninf	4034	10	CX	MFG-i	middle frontal gyrus, right, inferior bank of gyrus	Cortex	CIC vs. alleninf
sym09c	cic	H0351.2002	4603	12114	78	17205	0.9873015734076792	2.5265274544221046	CIC	4034	10	CX	MFG-i	middle frontal gyrus, right, inferior bank of gyrus	Cortex	CIC vs. alleninf
sym09c	alleninf	H0351.2002	4539	12121	23	17205	0.9829137385688002	2.3770239557951744	alleninf	4049	4	CX	GRe	gyrus rectus, right	Cortex	CIC vs. alleninf
sym09c	cic	H0351.2002	4539	12122	22	17205	0.9811165019851986	2.326563717445197	CIC	4049	4	CX	GRe	gyrus rectus, right	Cortex	CIC vs. alleninf
sym09c	alleninf	H0351.2002	4571	12121	23	17205	0.987167362250498	2.521236858898418	alleninf	4052	4	CX	MOrG	medial orbital gyrus, right	Cortex	CIC vs. alleninf
sym09c	cic	H0351.2002	4571	12122	22	17205	0.9866234374403098	2.5003437993128887	CIC	4052	4	CX	MOrG	medial orbital gyrus, right	Cortex	CIC vs. alleninf
sym09c	alleninf	H0351.2002	4595	146034888	16	17205	0.9884343176867124	2.5735302704755876	alleninf	4899	4	CX	SRoG	superior rostral gyrus, right	Cortex	CIC vs. alleninf
sym09c	cic	H0351.2002	4595	146034872	39	17205	0.9872073309309036	2.522806651465527	CIC	4899	4	CX	SRoG	superior rostral gyrus, right	Cortex	CIC vs. alleninf
sym09c	alleninf	H0351.2002	4547	146034888	16	17205	0.982271630886866	2.358416311561253	alleninf	4901	4	CX	IRoG	inferior rostral gyrus, left	Cortex	CIC vs. alleninf
sym09c	cic	H0351.2002	4547	146034876	17	17205	0.986382993763948	2.491375601359543	CIC	4901	4	CX	IRoG	inferior rostral gyrus, left	Cortex	CIC vs. alleninf
sym09c	alleninf	H0351.2002	4578	146034888	16	17205	0.9856489223538236	2.4649380080204883	alleninf	4023	4	CX	SFG-m	superior frontal gyrus, left, medial bank of gyrus	Cortex	CIC vs. alleninf
sym09c	cic	H0351.2002	4578	146034872	39	17205	0.9868834353694216	2.510223335077191	CIC	4023	4	CX	SFG-m	superior frontal gyrus, left, medial bank of gyrus	Cortex	CIC vs. alleninf
sym09c	alleninf	H0351.2002	4548	12115	72	17205	0.9841505320137528	2.414905111866952	alleninf	4026	10	CX	SFG-m	superior frontal gyrus, right, medial bank of gyrus	Cortex	CIC vs. alleninf
sym09c	cic	H0351.2002	4548	146034872	39	17205	0.9846445221453	2.430861410585289	CIC	4026	10	CX	SFG-m	superior frontal gyrus, right, medial bank of gyrus	Cortex	CIC vs. alleninf
sym09c	alleninf	H0351.2002	4532	146034872	31	17205	0.9870084127837504	2.5150417328444292	alleninf	4226	10	CX	CgGf-s	cingulate gyrus, frontal part, right, superior bank of gyrus	Cortex	CIC vs. alleninf
sym09c	cic	H0351.2002	4532	12157	47	17205	0.9874067886015424	2.5307140278737927	CIC	4226	10	CX	CgGf-s	cingulate gyrus, frontal part, right, superior bank of gyrus	Cortex	CIC vs. alleninf
sym09c	alleninf	H0351.2002	4630	12142	100	17205	0.9885334601685888	2.5778597384544364	alleninf	4146	12	CX	MTG-i	middle temporal gyrus, right, inferior bank of gyrus	Cortex	CIC vs. alleninf
sym09c	cic	H0351.2002	4630	12141	100	17205	0.987669235308951	2.541310329376245	CIC	4146	12	CX	MTG-i	middle temporal gyrus, right, inferior bank of gyrus	Cortex	CIC vs. alleninf
sym09c	alleninf	H0351.2002	4677	12115	72	17205	0.9881585002976424	2.5616769135365915	alleninf	4030	12	CX	MFG-s	middle frontal gyrus, left, superior bank of gyrus	Cortex	CIC vs. alleninf
sym09c	cic	H0351.2002	4677	12116	72	17205	0.9880165533962548	2.555683233028217	CIC	4030	12	CX	MFG-s	middle frontal gyrus, left, superior bank of gyrus	Cortex	CIC vs. alleninf
sym09c	alleninf	H0351.2002	8880	12538	201	17205	0.9599224433475658	1.94492184428414	alleninf	9521	93	BS	Arc	arcuate nucleus of medulla, right	Brainstem	CIC vs. alleninf
sym09c	cic	H0351.2002	8880	12535	9	17205	0.9648731350344082	2.012108369272718	CIC	9521	93	BS	Arc	arcuate nucleus of medulla, right	Brainstem	CIC vs. alleninf
sym09c	alleninf	H0351.2002	8790	12805	28	17205	0.9653429566222324	2.0189605323209543	alleninf	9556	93	BS	Gr	gracile nucleus, right	Brainstem	CIC vs. alleninf
sym09c	cic	H0351.2002	8790	12538	238	17205	0.978262337503406	2.2554638879939293	CIC	9556	93	BS	Gr	gracile nucleus, right	Brainstem	CIC vs. alleninf
sym09c	alleninf	H0351.2002	8798	12600	19	17205	0.9636338657832936	1.9944570429541753	alleninf	9561	93	BS	IO	inferior olivary complex, left	Brainstem	CIC vs. alleninf
sym09c	cic	H0351.2002	8798	12538	238	17205	0.9550429072170448	1.886229439205152	CIC	9561	93	BS	IO	inferior olivary complex, left	Brainstem	CIC vs. alleninf
sym09c	alleninf	H0351.2002	8814	12600	19	17205	0.9664509528251892	2.0354885936729947	alleninf	9589	93	BS	CMRt	central medullary reticular group, left	Brainstem	CIC vs. alleninf
sym09c	cic	H0351.2002	8814	12538	238	17205	0.9741663642537032	2.1681120701243795	CIC	9589	93	BS	CMRt	central medullary reticular group, left	Brainstem	CIC vs. alleninf
sym09c	alleninf	H0351.2002	8743	12538	201	17205	0.9701082881613468	2.094131271446042	alleninf	9619	93	BS	LMRt	lateral medullary reticular group, right	Brainstem	CIC vs. alleninf
sym09c	cic	H0351.2002	8743	12600	14	17205	0.9574322243014248	1.9141456378171708	CIC	9619	93	BS	LMRt	lateral medullary reticular group, right	Brainstem	CIC vs. alleninf
sym09c	alleninf	H0351.2002	8846	12600	19	17205	0.9610139099984712	1.959006001804316	alleninf	9561	93	BS	IO	inferior olivary complex, left	Brainstem	CIC vs. alleninf
sym09c	cic	H0351.2002	8846	12538	238	17205	0.9504515024783592	1.836432113321121	CIC	9561	93	BS	IO	inferior olivary complex, left	Brainstem	CIC vs. alleninf
sym09c	alleninf	H0351.2002	8926	12600	19	17205	0.9665880880081814	2.037571451158167	alleninf	9619	93	BS	LMRt	lateral medullary reticular group, right	Brainstem	CIC vs. alleninf
sym09c	cic	H0351.2002	8926	12538	238	17205	0.9711107477628664	2.1114414315755607	CIC	9619	93	BS	LMRt	lateral medullary reticular group, right	Brainstem	CIC vs. alleninf
sym09c	alleninf	H0351.2002	5210	12142	100	17205	0.9865635032092348	2.498093448229356	alleninf	4158	12	CX	FuG-its	fusiform gyrus, left, bank of the its	Cortex	CIC vs. alleninf
sym09c	cic	H0351.2002	5210	146034892	51	17205	0.9864554597124509	2.494061809097683	CIC	4158	12	CX	FuG-its	fusiform gyrus, left, bank of the its	Cortex	CIC vs. alleninf
sym09c	alleninf	H0351.2002	8399	12390	84	17205	0.9806852009062632	2.315163265194857	alleninf	4753	67	CB	PV-V	V, right, paravermis	Cerebellum	CIC vs. alleninf
sym09c	cic	H0351.2002	8399	12384	124	17205	0.9823344285819728	2.360206402893442	CIC	4753	67	CB	PV-V	V, right, paravermis	Cerebellum	CIC vs. alleninf
sym09c	alleninf	H0351.2002	8374	12390	84	17205	0.9783462728856156	2.2574194831330288	alleninf	4755	67	CB	PV-VI	VI, right, paravermis	Cerebellum	CIC vs. alleninf
sym09c	cic	H0351.2002	8374	12384	124	17205	0.9804036308333588	2.307855827196583	CIC	4755	67	CB	PV-VI	VI, right, paravermis	Cerebellum	CIC vs. alleninf
sym09c	alleninf	H0351.2002	8422	10668	29	17205	0.9323749782687264	1.6762635127771568	alleninf	4757	67	CB	PV-Crus II	Crus II, right, paravermis	Cerebellum	CIC vs. alleninf
sym09c	cic	H0351.2002	8422	12384	124	17205	0.9819973041282928	2.350669418689751	CIC	4757	67	CB	PV-Crus II	Crus II, right, paravermis	Cerebellum	CIC vs. alleninf
sym09c	alleninf	H0351.2002	8369	10668	29	17205	0.9304111304602508	1.6614418230156047	alleninf	4701	69	CB	Ve-III	III	Cerebellum	CIC vs. alleninf
sym09c	cic	H0351.2002	8369	10658	52	17205	0.9760965427332562	2.2074278153923443	CIC	4701	69	CB	Ve-III	III	Cerebellum	CIC vs. alleninf
sym09c	alleninf	H0351.2002	8447	10658	56	17205	0.9823108308655382	2.35953299524567	alleninf	4710	69	CB	Ve-VIIIB	VIIIB	Cerebellum	CIC vs. alleninf
sym09c	cic	H0351.2002	8447	10668	29	17205	0.9409073737982586	1.7459023563480447	CIC	4710	69	CB	Ve-VIIIB	VIIIB	Cerebellum	CIC vs. alleninf
sym09c	alleninf	H0351.2002	8362	12384	112	17205	0.9614695117565832	1.9649996959335592	alleninf	4728	71	CB	PV-IX	IX, left, paravermis	Cerebellum	CIC vs. alleninf
sym09c	cic	H0351.2002	8362	10668	29	17205	0.9538350859200816	1.8726646783858036	CIC	4728	71	CB	PV-IX	IX, left, paravermis	Cerebellum	CIC vs. alleninf
sym09c	alleninf	H0351.2002	8370	12741	5	17205	0.9022812736409376	1.4843579512669836	alleninf	4730	71	CB	PV-X	X, left, paravermis	Cerebellum	CIC vs. alleninf
sym09c	cic	H0351.2002	8370	12768	4	17205	0.8946121803642939	1.4445611881049805	CIC	4730	71	CB	PV-X	X, left, paravermis	Cerebellum	CIC vs. alleninf
sym09c	alleninf	H0351.2002	8450	12390	84	17205	0.9785028385564448	2.2610873974947188	alleninf	4740	74	CB	He-Crus II	Crus II, left, lateral hemisphere	Cerebellum	CIC vs. alleninf
sym09c	cic	H0351.2002	8450	10668	29	17205	0.9320390123624612	1.673698688987296	CIC	4740	74	CB	He-Crus II	Crus II, left, lateral hemisphere	Cerebellum	CIC vs. alleninf
sym09c	alleninf	H0351.2002	4897	12126	24	17205	0.9849160221040284	2.4398493859910837	alleninf	4073	18	CX	PCLa-s	paracentral lobule, anterior part, left, superior bank of gyrus	Cortex	CIC vs. alleninf
sym09c	cic	H0351.2002	4897	12138	7	17205	0.9884053075071132	2.5722703968807386	CIC	4073	18	CX	PCLa-s	paracentral lobule, anterior part, left, superior bank of gyrus	Cortex	CIC vs. alleninf
sym09c	alleninf	H0351.2002	4819	12137	40	17205	0.9672682406660966	2.048027669761494	alleninf	4124	18	CX	Pcu-i	precuneus, right, inferior lateral bank of gyrus	Cortex	CIC vs. alleninf
sym09c	cic	H0351.2002	4819	12158	58	17205	0.9776027305964136	2.2403507991101956	CIC	4124	18	CX	Pcu-i	precuneus, right, inferior lateral bank of gyrus	Cortex	CIC vs. alleninf
sym09c	alleninf	H0351.2002	4876	12143	38	17205	0.9818675406745798	2.3470456082236275	alleninf	4153	18	CX	ITG-its	inferior temporal gyrus, right, bank of the its	Cortex	CIC vs. alleninf
sym09c	cic	H0351.2002	4876	12142	102	17205	0.9794395547482768	2.2835999669496725	CIC	4153	18	CX	ITG-its	inferior temporal gyrus, right, bank of the its	Cortex	CIC vs. alleninf
sym09c	alleninf	H0351.2002	4884	12143	38	17205	0.9754488382085644	2.1938958673835915	alleninf	4196	18	CX	LiG-pest	lingual gyrus, right, peristriate	Cortex	CIC vs. alleninf
sym09c	cic	H0351.2002	4884	12151	68	17205	0.9704013390218184	2.0991317016457165	CIC	4196	18	CX	LiG-pest	lingual gyrus, right, peristriate	Cortex	CIC vs. alleninf
sym09c	alleninf	H0351.2002	4836	12151	58	17205	0.9694598545181128	2.0832362675914213	alleninf	4238	18	CX	CgGr-i	cingulate gyrus, retrosplenial part, left, inferior bank of gyrus	Cortex	CIC vs. alleninf
sym09c	cic	H0351.2002	4836	12159	6	17205	0.9438875745137576	1.772543937567859	CIC	4238	18	CX	CgGr-i	cingulate gyrus, retrosplenial part, left, inferior bank of gyrus	Cortex	CIC vs. alleninf
sym09c	alleninf	H0351.2002	4844	12151	58	17205	0.9724006460438228	2.1346071584138206	alleninf	4241	18	CX	CgGr-i	cingulate gyrus, retrosplenial part, right, inferior bank of gyrus	Cortex	CIC vs. alleninf
sym09c	cic	H0351.2002	4844	12158	58	17205	0.9805656520422974	2.3120478759484033	CIC	4241	18	CX	CgGr-i	cingulate gyrus, retrosplenial part, right, inferior bank of gyrus	Cortex	CIC vs. alleninf
sym09c	alleninf	H0351.2002	4804	12141	85	17205	0.98107392131875	2.3254267828841213	alleninf	4139	18	CX	STG-i	superior temporal gyrus, right, inferior bank of gyrus	Cortex	CIC vs. alleninf
sym09c	cic	H0351.2002	4804	12140	67	17205	0.9810157588627232	2.323877890242932	CIC	4139	18	CX	STG-i	superior temporal gyrus, right, inferior bank of gyrus	Cortex	CIC vs. alleninf
sym09c	alleninf	H0351.2002	4883	12135	39	17205	0.9822480739955552	2.357746426599521	alleninf	4090	18	CX	PoG-pcs	postcentral gyrus, left, bank of the posterior central sulcus	Cortex	CIC vs. alleninf
sym09c	cic	H0351.2002	4883	12133	41	17205	0.9798472689466868	2.2937175842323487	CIC	4090	18	CX	PoG-pcs	postcentral gyrus, left, bank of the posterior central sulcus	Cortex	CIC vs. alleninf
sym09c	alleninf	H0351.2002	4921	10349	14	17205	0.957268180061946	1.912180576996961	alleninf	4067	10	CX	PTG	paraterminal gyrus, right	Cortex	CIC vs. alleninf
sym09c	cic	H0351.2002	4921	10597	17	17205	0.9606536668741908	1.954315207869964	CIC	4067	10	CX	PTG	paraterminal gyrus, right	Cortex	CIC vs. alleninf
sym09c	alleninf	H0351.2002	4948	12114	67	17205	0.9769338653509594	2.2254684306233625	alleninf	4013	14	CX	PrG-sl	precentral gyrus, left, superior lateral aspect of gyrus	Cortex	CIC vs. alleninf
sym09c	cic	H0351.2002	4948	12115	85	17205	0.9743317662232096	2.171365543153411	CIC	4013	14	CX	PrG-sl	precentral gyrus, left, superior lateral aspect of gyrus	Cortex	CIC vs. alleninf
sym09c	alleninf	H0351.2002	4986	12114	67	17205	0.973226919404847	2.1500142922349648	alleninf	4087	14	CX	PoG-cs	postcentral gyrus, left, bank of the central sulcus	Cortex	CIC vs. alleninf
sym09c	cic	H0351.2002	4986	12132	65	17205	0.9743929310727938	2.1725739050378405	CIC	4087	14	CX	PoG-cs	postcentral gyrus, left, bank of the central sulcus	Cortex	CIC vs. alleninf
sym09c	alleninf	H0351.2002	4907	12135	39	17205	0.982231310399504	2.3572702582084664	alleninf	4093	14	CX	PoG-sl	postcentral gyrus, right, superior lateral aspect of gyrus	Cortex	CIC vs. alleninf
sym09c	cic	H0351.2002	4907	12132	65	17205	0.9836156319341304	2.3981744108045895	CIC	4093	14	CX	PoG-sl	postcentral gyrus, right, superior lateral aspect of gyrus	Cortex	CIC vs. alleninf
sym09c	alleninf	H0351.2002	4923	12140	55	17205	0.979377891721568	2.2820870802546804	alleninf	4145	14	CX	MTG-s	middle temporal gyrus, right, superior bank of gyrus	Cortex	CIC vs. alleninf
sym09c	cic	H0351.2002	4923	12141	100	17205	0.9787408741973485	2.2667148732809426	CIC	4145	14	CX	MTG-s	middle temporal gyrus, right, superior bank of gyrus	Cortex	CIC vs. alleninf
sym09c	alleninf	H0351.2002	4988	12133	36	17205	0.9733972022643466	2.1532477082047974	alleninf	4116	20	CX	AnG-s	angular gyrus, right, superior bank of gyrus	Cortex	CIC vs. alleninf
sym09c	cic	H0351.2002	4988	12136	47	17205	0.9735691230339268	2.156533005661761	CIC	4116	20	CX	AnG-s	angular gyrus, right, superior bank of gyrus	Cortex	CIC vs. alleninf
sym09c	alleninf	H0351.2002	4964	146034892	53	17205	0.9790008756738888	2.2729333249940473	alleninf	4153	14	CX	ITG-its	inferior temporal gyrus, right, bank of the its	Cortex	CIC vs. alleninf
sym09c	cic	H0351.2002	4964	12142	102	17205	0.9815917661258272	2.339428832660311	CIC	4153	14	CX	ITG-its	inferior temporal gyrus, right, bank of the its	Cortex	CIC vs. alleninf
sym09c	alleninf	H0351.2002	4908	12158	42	17205	0.9829822368660466	2.3790497410006215	alleninf	4077	14	CX	PCLa-i	paracentral lobule, anterior part, right, inferior bank of gyrus	Cortex	CIC vs. alleninf
sym09c	cic	H0351.2002	4908	146034872	39	17205	0.9777059959107424	2.2426875483456596	CIC	4077	14	CX	PCLa-i	paracentral lobule, anterior part, right, inferior bank of gyrus	Cortex	CIC vs. alleninf
sym09c	alleninf	H0351.2002	5128	12149	1	17205	0.9540668646877274	1.8752406462792517	alleninf	4211	24	CX	IOG-i	inferior occipital gyrus, right, inferior bank of gyrus	Cortex	CIC vs. alleninf
sym09c	cic	H0351.2002	5128	12153	36	17205	0.9822655027414138	2.3582419612468803	CIC	4211	24	CX	IOG-i	inferior occipital gyrus, right, inferior bank of gyrus	Cortex	CIC vs. alleninf
sym09c	alleninf	H0351.2002	5181	12136	38	17205	0.9827706038730588	2.3728167191582457	alleninf	4116	22	CX	AnG-s	angular gyrus, right, superior bank of gyrus	Cortex	CIC vs. alleninf
sym09c	cic	H0351.2002	5181	12154	32	17205	0.982668538556884	2.3698377663119192	CIC	4116	22	CX	AnG-s	angular gyrus, right, superior bank of gyrus	Cortex	CIC vs. alleninf
sym09c	alleninf	H0351.2002	5242	146034892	53	17205	0.979755158244762	2.2914142128113957	alleninf	4245	12	CX	PHG-cos	parahippocampal gyrus, left, bank of the cos	Cortex	CIC vs. alleninf
sym09c	cic	H0351.2002	5242	12163	24	17205	0.978724467649288	2.266325005666408	CIC	4245	12	CX	PHG-cos	parahippocampal gyrus, left, bank of the cos	Cortex	CIC vs. alleninf
sym09c	alleninf	H0351.2002	5266	10408	4	17205	0.9547774244418702	1.8832175975735976	alleninf	4417	14	CX	DTLv	lateral group of nuclei, left, ventral division	Subcortex	CIC vs. alleninf
sym09c	cic	H0351.2002	5266	10390	37	17205	0.970162857774326	2.0950587432019416	CIC	4417	14	CX	DTLv	lateral group of nuclei, left, ventral division	Subcortex	CIC vs. alleninf
sym09c	alleninf	H0351.2002	9197	12768	3	17205	0.972859678607666	2.143109443156366	alleninf	9146	92	BS	LPB	lateral parabrachial nucleus, left	Brainstem	CIC vs. alleninf
sym09c	cic	H0351.2002	9197	12405	73	17205	0.9599515347912816	1.9452923369355817	CIC	9146	92	BS	LPB	lateral parabrachial nucleus, left	Brainstem	CIC vs. alleninf
sym09c	alleninf	H0351.2002	9719	12416	135	17205	0.9674966563562172	2.0515871577307117	alleninf	10148	92	BS	CGPo	central gray of the pons, left	Brainstem	CIC vs. alleninf
sym09c	cic	H0351.2002	9719	12405	73	17205	0.9609479906352748	1.9581444864106052	CIC	10148	92	BS	CGPo	central gray of the pons, left	Brainstem	CIC vs. alleninf
sym09c	alleninf	H0351.2002	9766	12416	135	17205	0.9807463779112298	2.316764903854577	alleninf	9161	92	BS	PRF	pontine reticular formation, left	Brainstem	CIC vs. alleninf
sym09c	cic	H0351.2002	9766	12405	73	17205	0.9809499891254222	2.3221320643480143	CIC	9161	92	BS	PRF	pontine reticular formation, left	Brainstem	CIC vs. alleninf
sym09c	alleninf	H0351.2002	9750	12416	135	17205	0.9805326253137892	2.3111905594129576	alleninf	9152	92	BS	MPB	medial parabrachial nucleus, left	Brainstem	CIC vs. alleninf
sym09c	cic	H0351.2002	9750	12405	73	17205	0.9727498787971388	2.1410628785259154	CIC	9152	92	BS	MPB	medial parabrachial nucleus, left	Brainstem	CIC vs. alleninf
sym09c	alleninf	H0351.2002	9734	12416	135	17205	0.959143120167698	1.9350936244855796	alleninf	9149	92	BS	LC	locus ceruleus, left	Brainstem	CIC vs. alleninf
sym09c	cic	H0351.2002	9734	12405	73	17205	0.9499217040060246	1.830978399213177	CIC	9149	92	BS	LC	locus ceruleus, left	Brainstem	CIC vs. alleninf
sym09c	alleninf	H0351.2002	9718	12768	3	17205	0.9748893630876772	2.1824880596705567	alleninf	9146	92	BS	LPB	lateral parabrachial nucleus, left	Brainstem	CIC vs. alleninf
sym09c	cic	H0351.2002	9718	12405	73	17205	0.96325724667259	1.9892096077823456	CIC	9146	92	BS	LPB	lateral parabrachial nucleus, left	Brainstem	CIC vs. alleninf
sym09c	alleninf	H0351.2002	9710	12416	135	17205	0.9691294848871436	2.077772656666644	alleninf	9214	92	BS	Pr5	principal sensory nucleus of trigeminal nerve, right	Brainstem	CIC vs. alleninf
sym09c	cic	H0351.2002	9710	12768	4	17205	0.9624454262356112	1.9780757327727925	CIC	9214	92	BS	Pr5	principal sensory nucleus of trigeminal nerve, right	Brainstem	CIC vs. alleninf
sym09c	alleninf	H0351.2002	9789	12416	135	17205	0.959147776142809	1.9351517950824804	alleninf	9206	92	BS	Mo5	motor nucleus of trigeminal nerve, left	Brainstem	CIC vs. alleninf
sym09c	cic	H0351.2002	9789	12741	4	17205	0.9595353984655174	1.9400175633960004	CIC	9206	92	BS	Mo5	motor nucleus of trigeminal nerve, left	Brainstem	CIC vs. alleninf
sym09c	alleninf	H0351.2002	9749	12416	135	17205	0.9672252011925926	2.04735970523998	alleninf	9178	92	BS	SOC	superior olivary complex, left	Brainstem	CIC vs. alleninf
sym09c	cic	H0351.2002	9749	12405	73	17205	0.9671316154067334	2.0459102433756424	CIC	9178	92	BS	SOC	superior olivary complex, left	Brainstem	CIC vs. alleninf
sym09c	alleninf	H0351.2002	9701	12416	135	17205	0.9643826191421968	2.005049770573485	alleninf	9149	92	BS	LC	locus ceruleus, left	Brainstem	CIC vs. alleninf
sym09c	cic	H0351.2002	9701	12741	4	17205	0.9608761312173204	1.957206961265407	CIC	9149	92	BS	LC	locus ceruleus, left	Brainstem	CIC vs. alleninf
sym09c	alleninf	H0351.2002	9061	12600	19	17205	0.9675875585987348	2.0530105694040235	alleninf	9520	92	BS	Arc	arcuate nucleus of medulla, left	Brainstem	CIC vs. alleninf
sym09c	cic	H0351.2002	9061	12535	9	17205	0.9780548671558212	2.2506619369370986	CIC	9520	92	BS	Arc	arcuate nucleus of medulla, left	Brainstem	CIC vs. alleninf
sym09c	alleninf	H0351.2002	9520	12247	11	17205	0.9682904816438062	2.06415188488292	alleninf	9039	91	BS	3	oculomotor nuclear complex, right	Brainstem	CIC vs. alleninf
sym09c	cic	H0351.2002	9520	12195	42	17205	0.9634833261668664	1.9923532042315424	CIC	9039	91	BS	3	oculomotor nuclear complex, right	Brainstem	CIC vs. alleninf
sym09c	alleninf	H0351.2002	9575	12305	4	17205	0.9488257191535916	1.8198725981206163	alleninf	9115	91	BS	SC	superior colliculus, left	Brainstem	CIC vs. alleninf
sym09c	cic	H0351.2002	9575	12292	1	17205	0.9266341642943474	1.6340357147253726	CIC	9115	91	BS	SC	superior colliculus, left	Brainstem	CIC vs. alleninf
sym09c	alleninf	H0351.2002	9535	12251	2	17205	0.973492505759178	2.1550663015537164	alleninf	9057	91	BS	RN	red nucleus, right	Brainstem	CIC vs. alleninf
sym09c	cic	H0351.2002	9535	12195	42	17205	0.9653798630373144	2.019502657115386	CIC	9057	91	BS	RN	red nucleus, right	Brainstem	CIC vs. alleninf
sym09c	alleninf	H0351.2002	9527	12251	2	17205	0.9697189400183448	2.0875618537782583	alleninf	9054	91	BS	RN	red nucleus, left	Brainstem	CIC vs. alleninf
sym09c	cic	H0351.2002	9527	12195	42	17205	0.9586648828408554	1.9291529524043596	CIC	9054	91	BS	RN	red nucleus, left	Brainstem	CIC vs. alleninf
sym09c	alleninf	H0351.2002	9597	12405	68	17205	0.940826662172904	1.745199104959945	alleninf	9078	91	BS	SNR	substantia nigra, pars reticulata, right	Brainstem	CIC vs. alleninf
sym09c	cic	H0351.2002	9597	12416	127	17205	0.9508401008588024	1.840468573341127	CIC	9078	91	BS	SNR	substantia nigra, pars reticulata, right	Brainstem	CIC vs. alleninf
sym09c	alleninf	H0351.2002	9589	12405	68	17205	0.9611230931339744	1.9604360871536968	alleninf	9077	91	BS	SNC	substantia nigra, pars compacta, right	Brainstem	CIC vs. alleninf
sym09c	cic	H0351.2002	9589	12416	127	17205	0.9649107259895304	2.012653295590305	CIC	9077	91	BS	SNC	substantia nigra, pars compacta, right	Brainstem	CIC vs. alleninf
sym09c	alleninf	H0351.2002	9581	12330	11	17205	0.964225078760725	2.0028029803429845	alleninf	9075	91	BS	SNR	substantia nigra, pars reticulata, left	Brainstem	CIC vs. alleninf
sym09c	cic	H0351.2002	9581	12416	127	17205	0.9609913231912004	1.95871064891987	CIC	9075	91	BS	SNR	substantia nigra, pars reticulata, left	Brainstem	CIC vs. alleninf
sym09c	alleninf	H0351.2002	9557	12405	68	17205	0.964791206038118	2.0109226911619564	alleninf	9067	91	BS	VTA	ventral tegmental area, left	Brainstem	CIC vs. alleninf
sym09c	cic	H0351.2002	9557	12416	127	17205	0.973503884791492	2.15528386861923	CIC	9067	91	BS	VTA	ventral tegmental area, left	Brainstem	CIC vs. alleninf
sym09c	alleninf	H0351.2002	5899	10390	39	17205	0.9318842966749056	1.6725216732056056	alleninf	9054	14	CX	RN	red nucleus, left	Brainstem	CIC vs. alleninf
sym09c	cic	H0351.2002	5899	12181	2	17205	0.9222532572849074	1.603898346292771	CIC	9054	14	CX	RN	red nucleus, left	Brainstem	CIC vs. alleninf
sym09c	alleninf	H0351.2002	5859	10598	18	17205	0.940444293842574	1.7418800653936852	alleninf	4506	14	CX	R	reticular nucleus of thalamus, left	Subcortex	CIC vs. alleninf
sym09c	cic	H0351.2002	5859	10390	37	17205	0.9506191404397526	1.838169609131356	CIC	4506	14	CX	R	reticular nucleus of thalamus, left	Subcortex	CIC vs. alleninf
sym09c	alleninf	H0351.2002	5930	10598	18	17205	0.9623675478821718	1.9770200947322112	alleninf	4395	14	CX	DTA	anterior group of nuclei, left	Subcortex	CIC vs. alleninf
sym09c	cic	H0351.2002	5930	10576	3	17205	0.934278963663111	1.6910354227026163	CIC	4395	14	CX	DTA	anterior group of nuclei, left	Subcortex	CIC vs. alleninf
sym09c	alleninf	H0351.2002	5898	10336	15	17205	0.9156449713178756	1.561387610239756	alleninf	4450	14	CX	DTA	anterior group of nuclei, right	Subcortex	CIC vs. alleninf
sym09c	cic	H0351.2002	5898	10390	37	17205	0.9564182314070552	1.9021158680545245	CIC	4450	14	CX	DTA	anterior group of nuclei, right	Subcortex	CIC vs. alleninf
sym09c	alleninf	H0351.2002	5929	10336	15	17205	0.909091507545052	1.522264667108297	alleninf	4450	14	CX	DTA	anterior group of nuclei, right	Subcortex	CIC vs. alleninf
sym09c	cic	H0351.2002	5929	10390	37	17205	0.9525793701523696	1.8589245842722113	CIC	4450	14	CX	DTA	anterior group of nuclei, right	Subcortex	CIC vs. alleninf
sym09c	alleninf	H0351.2002	5857	12174	34	17205	0.930468912182026	1.6618721263882306	alleninf	4264	15	CX	CA2	CA2 field, right	Cortex	CIC vs. alleninf
sym09c	cic	H0351.2002	5857	12173	48	17205	0.9273827221907384	1.639357689599001	CIC	4264	15	CX	CA2	CA2 field, right	Cortex	CIC vs. alleninf
sym09c	alleninf	H0351.2002	5779	12164	15	17205	0.9572043037130468	1.911417407418555	alleninf	4260	15	CX	S	subiculum, right	Cortex	CIC vs. alleninf
sym09c	cic	H0351.2002	5779	12174	38	17205	0.9421793688556168	1.7571101776674818	CIC	4260	15	CX	S	subiculum, right	Cortex	CIC vs. alleninf
sym09c	alleninf	H0351.2002	5825	12171	42	17205	0.9522769414351848	1.8556684717436025	alleninf	4267	14	CX	DG	dentate gyrus, right	Cortex	CIC vs. alleninf
sym09c	cic	H0351.2002	5825	12173	48	17205	0.944043078080279	1.7739715005026462	CIC	4267	14	CX	DG	dentate gyrus, right	Cortex	CIC vs. alleninf
sym09c	alleninf	H0351.2002	5801	12173	37	17205	0.9629624336711724	1.98513867656832	alleninf	4264	14	CX	CA2	CA2 field, right	Cortex	CIC vs. alleninf
sym09c	cic	H0351.2002	5801	12171	43	17205	0.9741869833492064	2.168516526267	CIC	4264	14	CX	CA2	CA2 field, right	Cortex	CIC vs. alleninf
sym09c	alleninf	H0351.2002	5105	12153	33	17205	0.9807890462015976	2.3178849628999316	alleninf	4143	20	CX	MTG-i	middle temporal gyrus, left, inferior bank of gyrus	Cortex	CIC vs. alleninf
sym09c	cic	H0351.2002	5105	12136	47	17205	0.9803767151972892	2.3071627522655205	CIC	4143	20	CX	MTG-i	middle temporal gyrus, left, inferior bank of gyrus	Cortex	CIC vs. alleninf
sym09c	alleninf	H0351.2002	5074	12115	72	17205	0.986588805670902	2.499042261473284	alleninf	4031	12	CX	MFG-i	middle frontal gyrus, left, inferior bank of gyrus	Cortex	CIC vs. alleninf
sym09c	cic	H0351.2002	5074	12116	72	17205	0.9857600089675896	2.468851359829992	CIC	4031	12	CX	MFG-i	middle frontal gyrus, left, inferior bank of gyrus	Cortex	CIC vs. alleninf
sym09c	alleninf	H0351.2002	5126	12150	29	17205	0.9787507708305152	2.2669501902070546	alleninf	4121	22	CX	Pcu-i	precuneus, left, inferior lateral bank of gyrus	Cortex	CIC vs. alleninf
sym09c	cic	H0351.2002	5126	12137	51	17205	0.9785617138592512	2.262473528521465	CIC	4121	22	CX	Pcu-i	precuneus, left, inferior lateral bank of gyrus	Cortex	CIC vs. alleninf
sym09c	alleninf	H0351.2002	5158	12384	112	17205	0.8803678839939161	1.3774006928539455	alleninf	4196	22	CX	LiG-pest	lingual gyrus, right, peristriate	Cortex	CIC vs. alleninf
sym09c	cic	H0351.2002	5158	12151	68	17205	0.9638676314611604	1.997740995096866	CIC	4196	22	CX	LiG-pest	lingual gyrus, right, peristriate	Cortex	CIC vs. alleninf
sym09c	alleninf	H0351.2002	5111	12151	58	17205	0.978524044787711	2.2615862333549166	alleninf	4187	22	CX	Cun-str	cuneus, left, striate	Cortex	CIC vs. alleninf
sym09c	cic	H0351.2002	5111	12150	33	17205	0.9788807901817366	2.270051831078104	CIC	4187	22	CX	Cun-str	cuneus, left, striate	Cortex	CIC vs. alleninf
sym09c	alleninf	H0351.2002	5149	12141	85	17205	0.9840581067499736	2.411974567627956	alleninf	4151	16	CX	ITG-mts	inferior temporal gyrus, left, bank of mts	Cortex	CIC vs. alleninf
sym09c	cic	H0351.2002	5149	12142	102	17205	0.9819941056467882	2.3505797862922986	CIC	4151	16	CX	ITG-mts	inferior temporal gyrus, left, bank of mts	Cortex	CIC vs. alleninf
sym09c	alleninf	H0351.2002	5157	12142	100	17205	0.9665743944005868	2.0373630905211373	alleninf	4158	16	CX	FuG-its	fusiform gyrus, left, bank of the its	Cortex	CIC vs. alleninf
sym09c	cic	H0351.2002	5157	12143	54	17205	0.9689223994975558	2.0743771740654187	CIC	4158	16	CX	FuG-its	fusiform gyrus, left, bank of the its	Cortex	CIC vs. alleninf
sym09c	alleninf	H0351.2002	5156	12135	39	17205	0.9861093885600232	2.481359873486529	alleninf	4170	16	CX	TG	transverse gyri, right	Cortex	CIC vs. alleninf
sym09c	cic	H0351.2002	5156	13230	4	17205	0.9882905087464576	2.5673153882525415	CIC	4170	16	CX	TG	transverse gyri, right	Cortex	CIC vs. alleninf
sym09c	alleninf	H0351.2002	5171	12114	67	17205	0.9836695965336362	2.3998375631147875	alleninf	4015	16	CX	PrG-cs	precentral gyrus, left, bank of the central sulcus	Cortex	CIC vs. alleninf
sym09c	cic	H0351.2002	5171	12132	65	17205	0.9831814615369476	2.384987937479157	CIC	4015	16	CX	PrG-cs	precentral gyrus, left, bank of the central sulcus	Cortex	CIC vs. alleninf
sym09c	alleninf	H0351.2002	5092	12114	67	17205	0.9827785780175112	2.3730501946063347	alleninf	4088	16	CX	PoG-sl	postcentral gyrus, left, superior lateral aspect of gyrus	Cortex	CIC vs. alleninf
sym09c	cic	H0351.2002	5092	12132	65	17205	0.9841029108765814	2.4133930692169168	CIC	4088	16	CX	PoG-sl	postcentral gyrus, left, superior lateral aspect of gyrus	Cortex	CIC vs. alleninf
sym09c	alleninf	H0351.2002	5143	12150	29	17205	0.985480726035438	2.459069668728842	alleninf	4197	22	CX	LiG-str	lingual gyrus, right, striate	Cortex	CIC vs. alleninf
sym09c	cic	H0351.2002	5143	12151	68	17205	0.9843481910853512	2.4212296380391662	CIC	4197	22	CX	LiG-str	lingual gyrus, right, striate	Cortex	CIC vs. alleninf
sym09c	alleninf	H0351.2002	4689	12115	72	17205	0.9612912003563816	1.9626456779292456	alleninf	4030	6	CX	MFG-s	middle frontal gyrus, left, superior bank of gyrus	Cortex	CIC vs. alleninf
sym09c	cic	H0351.2002	4689	12116	72	17205	0.9654213883464744	2.02011330884373	CIC	4030	6	CX	MFG-s	middle frontal gyrus, left, superior bank of gyrus	Cortex	CIC vs. alleninf
sym09c	alleninf	H0351.2002	5163	12126	24	17205	0.9635165210906738	1.9928163812935984	alleninf	4014	16	CX	PrG-il	precentral gyrus, left, inferior lateral aspect of gyrus	Cortex	CIC vs. alleninf
sym09c	cic	H0351.2002	5163	12114	78	17205	0.9601419922360394	1.947724430958637	CIC	4014	16	CX	PrG-il	precentral gyrus, left, inferior lateral aspect of gyrus	Cortex	CIC vs. alleninf
sym09c	alleninf	H0351.2002	5835	10434	1	17205	0.9275741100999936	1.6407268613721973	alleninf	4513	15	CX	ZI	zona incerta, right	Subcortex	CIC vs. alleninf
sym09c	cic	H0351.2002	5835	10409	22	17205	0.9552850643687172	1.8889918492509936	CIC	4513	15	CX	ZI	zona incerta, right	Subcortex	CIC vs. alleninf
sym09c	alleninf	H0351.2002	5937	10420	16	17205	0.9555010349596594	1.891467896034951	alleninf	4455	14	CX	DTM	medial group of nuclei, right	Subcortex	CIC vs. alleninf
sym09c	cic	H0351.2002	5937	10417	9	17205	0.9485003785496	1.816620430945592	CIC	4455	14	CX	DTM	medial group of nuclei, right	Subcortex	CIC vs. alleninf
sym09c	alleninf	H0351.2002	4693	12141	85	17205	0.98471863938999	2.433299307381287	alleninf	4139	12	CX	STG-i	superior temporal gyrus, right, inferior bank of gyrus	Cortex	CIC vs. alleninf
sym09c	cic	H0351.2002	4693	12140	67	17205	0.9839796354840143	2.409499664115484	CIC	4139	12	CX	STG-i	superior temporal gyrus, right, inferior bank of gyrus	Cortex	CIC vs. alleninf
sym09c	alleninf	H0351.2002	4692	12122	20	17205	0.9862544246372236	2.486644482476813	alleninf	4048	8	CX	GRe	gyrus rectus, left	Cortex	CIC vs. alleninf
sym09c	cic	H0351.2002	4692	12121	29	17205	0.9862421412266186	2.486194776629069	CIC	4048	8	CX	GRe	gyrus rectus, left	Cortex	CIC vs. alleninf
sym09c	alleninf	H0351.2002	4613	12124	7	17205	0.9779354211398454	2.247917653437427	alleninf	4051	8	CX	MOrG	medial orbital gyrus, left	Cortex	CIC vs. alleninf
sym09c	cic	H0351.2002	4613	12122	22	17205	0.9792990375906276	2.280158923596194	CIC	4051	8	CX	MOrG	medial orbital gyrus, left	Cortex	CIC vs. alleninf
sym09c	alleninf	H0351.2002	4668	12118	20	17205	0.9875458325203078	2.5363003012134127	alleninf	4079	8	CX	fro	frontal operculum, left	Cortex	CIC vs. alleninf
sym09c	cic	H0351.2002	4668	12119	12	17205	0.9866266535034246	2.500464835809525	CIC	4079	8	CX	fro	frontal operculum, left	Cortex	CIC vs. alleninf
sym09c	alleninf	H0351.2002	4642	12122	20	17205	0.9825569037554808	2.3665993582234703	alleninf	4048	6	CX	GRe	gyrus rectus, left	Cortex	CIC vs. alleninf
sym09c	cic	H0351.2002	4642	12121	29	17205	0.9830730505330768	2.3817479856925172	CIC	4048	6	CX	GRe	gyrus rectus, left	Cortex	CIC vs. alleninf
sym09c	alleninf	H0351.2002	4682	146034872	31	17205	0.982138933609536	2.3546542640692985	alleninf	4224	6	CX	CgGf-i	cingulate gyrus, frontal part, left, inferior bank of gyrus	Cortex	CIC vs. alleninf
sym09c	cic	H0351.2002	4682	12157	47	17205	0.9813933092200492	2.3340171661756064	CIC	4224	6	CX	CgGf-i	cingulate gyrus, frontal part, left, inferior bank of gyrus	Cortex	CIC vs. alleninf
sym09c	alleninf	H0351.2002	4690	146034876	14	17205	0.9856516966607094	2.465035374439903	alleninf	4227	6	CX	CgGf-i	cingulate gyrus, frontal part, right, inferior bank of gyrus	Cortex	CIC vs. alleninf
sym09c	cic	H0351.2002	4690	12157	47	17205	0.986759846869932	2.505503128460585	CIC	4227	6	CX	CgGf-i	cingulate gyrus, frontal part, right, inferior bank of gyrus	Cortex	CIC vs. alleninf
sym09c	alleninf	H0351.2002	4659	12125	24	17205	0.9803856948178766	2.307393871914635	alleninf	4039	6	CX	trIFG	inferior frontal gyrus, triangular part, left	Cortex	CIC vs. alleninf
sym09c	cic	H0351.2002	4659	12118	23	17205	0.9788695104450242	2.2697820031177542	CIC	4039	6	CX	trIFG	inferior frontal gyrus, triangular part, left	Cortex	CIC vs. alleninf
sym09c	alleninf	H0351.2002	4657	12157	40	17205	0.9871228574935488	2.5194946151564137	alleninf	4026	6	CX	SFG-m	superior frontal gyrus, right, medial bank of gyrus	Cortex	CIC vs. alleninf
sym09c	cic	H0351.2002	4657	146034872	39	17205	0.987970113212678	2.5537376172143276	CIC	4026	6	CX	SFG-m	superior frontal gyrus, right, medial bank of gyrus	Cortex	CIC vs. alleninf
sym09c	alleninf	H0351.2002	4825	12118	20	17205	0.9892480481460176	2.6102123375758306	alleninf	4034	8	CX	MFG-i	middle frontal gyrus, right, inferior bank of gyrus	Cortex	CIC vs. alleninf
sym09c	cic	H0351.2002	4825	12116	72	17205	0.9889594019406924	2.596893827966737	CIC	4034	8	CX	MFG-i	middle frontal gyrus, right, inferior bank of gyrus	Cortex	CIC vs. alleninf
sym09c	alleninf	H0351.2002	4841	12118	20	17205	0.9880813958136312	2.558412386812464	alleninf	4080	8	CX	fro	frontal operculum, right	Cortex	CIC vs. alleninf
sym09c	cic	H0351.2002	4841	12119	12	17205	0.98455742953223	2.4280115995173555	CIC	4080	8	CX	fro	frontal operculum, right	Cortex	CIC vs. alleninf
sym09c	alleninf	H0351.2002	4810	12144	15	17205	0.9791891684358728	2.27748446474242	alleninf	4089	12	CX	PoG-il	postcentral gyrus, left, inferior lateral aspect of gyrus	Cortex	CIC vs. alleninf
sym09c	cic	H0351.2002	4810	13230	4	17205	0.9798905298607636	2.294802989448551	CIC	4089	12	CX	PoG-il	postcentral gyrus, left, inferior lateral aspect of gyrus	Cortex	CIC vs. alleninf
sym09c	alleninf	H0351.2002	4826	12145	5	17205	0.9729718110527048	2.145207931051948	alleninf	4172	12	CX	PLT	planum temporale, left	Cortex	CIC vs. alleninf
sym09c	cic	H0351.2002	4826	12144	13	17205	0.9842094749774988	2.4167828931929174	CIC	4172	12	CX	PLT	planum temporale, left	Cortex	CIC vs. alleninf
sym09c	alleninf	H0351.2002	4882	12158	42	17205	0.9862814841180624	2.4876365620919496	alleninf	4074	18	CX	PCLa-i	paracentral lobule, anterior part, left, inferior bank of gyrus	Cortex	CIC vs. alleninf
sym09c	cic	H0351.2002	4882	12138	7	17205	0.9916836483048196	2.7392559769757674	CIC	4074	18	CX	PCLa-i	paracentral lobule, anterior part, left, inferior bank of gyrus	Cortex	CIC vs. alleninf
sym09c	alleninf	H0351.2002	4842	12136	38	17205	0.9822002386760788	2.35638884497131	alleninf	4102	18	CX	SPL-i	superior parietal lobule, right, inferior bank of gyrus	Cortex	CIC vs. alleninf
sym09c	cic	H0351.2002	4842	12133	41	17205	0.9795598162679598	2.2865635149071415	CIC	4102	18	CX	SPL-i	superior parietal lobule, right, inferior bank of gyrus	Cortex	CIC vs. alleninf
sym09c	alleninf	H0351.2002	7335	12195	41	17205	0.936629091379932	1.7098496286920688	alleninf	4644	12	CX	ARH	arcuate nucleus of the hypothalamus, left	Subcortex	CIC vs. alleninf
sym09c	cic	H0351.2002	7335	10466	3	17205	0.9466198875603934	1.7982057530644668	CIC	4644	12	CX	ARH	arcuate nucleus of the hypothalamus, left	Subcortex	CIC vs. alleninf
sym09c	alleninf	H0351.2002	7342	10586	2	17205	0.9718032680802072	2.123748842844912	alleninf	4542	12	CX	PrOR	preoptic region, left	Subcortex	CIC vs. alleninf
sym09c	cic	H0351.2002	7342	10417	9	17205	0.9550141707757648	1.885902593411492	CIC	4542	12	CX	PrOR	preoptic region, left	Subcortex	CIC vs. alleninf
sym09c	alleninf	H0351.2002	7350	10390	39	17205	0.9390372276075156	1.7298417326098756	alleninf	4556	12	CX	PrOR	preoptic region, right	Subcortex	CIC vs. alleninf
sym09c	cic	H0351.2002	7350	10417	9	17205	0.95188274162546	1.85145438977847	CIC	4556	12	CX	PrOR	preoptic region, right	Subcortex	CIC vs. alleninf
sym09c	alleninf	H0351.2002	7358	12195	41	17205	0.933681489192907	1.6863559581768752	alleninf	4593	12	CX	SO	supraoptic nucleus, left	Subcortex	CIC vs. alleninf
sym09c	cic	H0351.2002	7358	10466	3	17205	0.942673002530482	1.76152423364082	CIC	4593	12	CX	SO	supraoptic nucleus, left	Subcortex	CIC vs. alleninf
sym09c	alleninf	H0351.2002	7493	12142	100	17205	0.9762911734741216	2.2115649081948177	alleninf	4146	12	CX	MTG-i	middle temporal gyrus, right, inferior bank of gyrus	Cortex	CIC vs. alleninf
sym09c	cic	H0351.2002	7493	12141	100	17205	0.9752919612611256	2.1906714245981127	CIC	4146	12	CX	MTG-i	middle temporal gyrus, right, inferior bank of gyrus	Cortex	CIC vs. alleninf
sym09c	alleninf	H0351.2002	7349	10409	26	17205	0.9638300089293256	1.9972110662886016	alleninf	4455	15	CX	DTM	medial group of nuclei, right	Subcortex	CIC vs. alleninf
sym09c	cic	H0351.2002	7349	10398	15	17205	0.966061216463464	2.0296145101080287	CIC	4455	15	CX	DTM	medial group of nuclei, right	Subcortex	CIC vs. alleninf
sym09c	alleninf	H0351.2002	7391	10409	26	17205	0.9703151002673472	2.0976551341548615	alleninf	4400	15	CX	DTM	medial group of nuclei, left	Subcortex	CIC vs. alleninf
sym09c	cic	H0351.2002	7391	10390	37	17205	0.9629639846613244	1.9851600101380429	CIC	4400	15	CX	DTM	medial group of nuclei, left	Subcortex	CIC vs. alleninf
sym09c	alleninf	H0351.2002	7344	10409	26	17205	0.9798174845248652	2.2929716404300473	alleninf	4400	15	CX	DTM	medial group of nuclei, left	Subcortex	CIC vs. alleninf
sym09c	cic	H0351.2002	7344	10396	3	17205	0.9617432580415785	1.9686344846020265	CIC	4400	15	CX	DTM	medial group of nuclei, left	Subcortex	CIC vs. alleninf
sym09c	alleninf	H0351.2002	7357	10463	1	17205	0.9272866279875822	1.6386715493495383	alleninf	4291	12	CX	Acb	nucleus accumbens, left	Subcortex	CIC vs. alleninf
sym09c	cic	H0351.2002	7357	10586	1	17205	0.9524512388084394	1.8575425858910113	CIC	4291	12	CX	Acb	nucleus accumbens, left	Subcortex	CIC vs. alleninf
sym09c	alleninf	H0351.2002	7389	10392	4	17205	0.9508176757023512	1.8402347939175752	alleninf	4307	12	CX	SI	substantia innominata, left	Subcortex	CIC vs. alleninf
sym09c	cic	H0351.2002	7389	10390	37	17205	0.9609246618845556	1.9578399389944752	CIC	4307	12	CX	SI	substantia innominata, left	Subcortex	CIC vs. alleninf
sym09c	alleninf	H0351.2002	7485	10409	26	17205	0.9777815378965294	2.2444037452873173	alleninf	4432	16	CX	ILr	rostral group of intralaminar nuclei, left	Subcortex	CIC vs. alleninf
sym09c	cic	H0351.2002	7485	10408	6	17205	0.968301513092712	2.064328662818316	CIC	4432	16	CX	ILr	rostral group of intralaminar nuclei, left	Subcortex	CIC vs. alleninf
sym09c	alleninf	H0351.2002	5001	12118	20	17205	0.984277485112614	2.4189581925968953	alleninf	4080	8	CX	fro	frontal operculum, right	Cortex	CIC vs. alleninf
sym09c	cic	H0351.2002	5001	12119	12	17205	0.9800843353507196	2.2996940630057328	CIC	4080	8	CX	fro	frontal operculum, right	Cortex	CIC vs. alleninf
sym09c	alleninf	H0351.2002	4934	12153	33	17205	0.9889978213566888	2.598646435918549	alleninf	4143	20	CX	MTG-i	middle temporal gyrus, left, inferior bank of gyrus	Cortex	CIC vs. alleninf
sym09c	cic	H0351.2002	4934	12136	47	17205	0.9882374162119456	2.565040088266743	CIC	4143	20	CX	MTG-i	middle temporal gyrus, left, inferior bank of gyrus	Cortex	CIC vs. alleninf
sym09c	alleninf	H0351.2002	4949	12142	100	17205	0.9863471445824122	2.490051968668243	alleninf	4146	20	CX	MTG-i	middle temporal gyrus, right, inferior bank of gyrus	Cortex	CIC vs. alleninf
sym09c	cic	H0351.2002	4949	12141	100	17205	0.9867470267191016	2.5050159972235213	CIC	4146	20	CX	MTG-i	middle temporal gyrus, right, inferior bank of gyrus	Cortex	CIC vs. alleninf
sym09c	alleninf	H0351.2002	4973	12158	42	17205	0.9805821121063522	2.31247568944175	alleninf	4186	20	CX	Cun-pest	cuneus, left, peristriate	Cortex	CIC vs. alleninf
sym09c	cic	H0351.2002	4973	12137	51	17205	0.9841534375391804	2.414997512482899	CIC	4186	20	CX	Cun-pest	cuneus, left, peristriate	Cortex	CIC vs. alleninf
sym09c	alleninf	H0351.2002	4950	12152	7	17205	0.9805070086415704	2.310526586216361	alleninf	4153	20	CX	ITG-its	inferior temporal gyrus, right, bank of the its	Cortex	CIC vs. alleninf
sym09c	cic	H0351.2002	4950	12143	54	17205	0.9834252678105726	2.392350591937214	CIC	4153	20	CX	ITG-its	inferior temporal gyrus, right, bank of the its	Cortex	CIC vs. alleninf
sym09c	alleninf	H0351.2002	4974	12151	58	17205	0.983942653975435	2.4083374710405994	alleninf	4204	20	CX	OTG-i	occipito-temporal gyrus, right, inferior bank of gyrus	Cortex	CIC vs. alleninf
sym09c	cic	H0351.2002	4974	12143	54	17205	0.9837066943188412	2.400984056172031	CIC	4204	20	CX	OTG-i	occipito-temporal gyrus, right, inferior bank of gyrus	Cortex	CIC vs. alleninf
sym09c	alleninf	H0351.2002	5025	12132	55	17205	0.9797414174400776	2.291071492012984	alleninf	4020	14	CX	PrG-cs	precentral gyrus, right, bank of the central sulcus	Cortex	CIC vs. alleninf
sym09c	cic	H0351.2002	5025	12114	78	17205	0.9795060956587917	2.285237576608321	CIC	4020	14	CX	PrG-cs	precentral gyrus, right, bank of the central sulcus	Cortex	CIC vs. alleninf
sym09c	alleninf	H0351.2002	5066	12116	49	17205	0.9852538773552756	2.4512609530850433	alleninf	4012	12	CX	PrG-prc	precentral gyrus, left, bank of the precentral sulcus	Cortex	CIC vs. alleninf
sym09c	cic	H0351.2002	5066	12114	78	17205	0.9852727330811004	2.4519054563315676	CIC	4012	12	CX	PrG-prc	precentral gyrus, left, bank of the precentral sulcus	Cortex	CIC vs. alleninf
sym09c	alleninf	H0351.2002	5065	146034872	31	17205	0.9852335783030044	2.45056802950528	alleninf	4223	12	CX	CgGf-s	cingulate gyrus, frontal part, left, superior bank of gyrus	Cortex	CIC vs. alleninf
sym09c	cic	H0351.2002	5065	12158	58	17205	0.9812071753029435	2.3289932452349333	CIC	4223	12	CX	CgGf-s	cingulate gyrus, frontal part, left, superior bank of gyrus	Cortex	CIC vs. alleninf
sym09c	alleninf	H0351.2002	5161	146034892	53	17205	0.9760576706187394	2.2066055336083874	alleninf	4248	14	CX	PHG-cos	parahippocampal gyrus, right, bank of the cos	Cortex	CIC vs. alleninf
sym09c	cic	H0351.2002	5161	12163	24	17205	0.9749850258588478	2.1844207421284487	CIC	4248	14	CX	PHG-cos	parahippocampal gyrus, right, bank of the cos	Cortex	CIC vs. alleninf
sym09c	alleninf	H0351.2002	7145	10390	39	17205	0.9687023762692076	2.070793868464881	alleninf	4472	15	CX	DTLv	lateral group of nuclei, right, ventral division	Subcortex	CIC vs. alleninf
sym09c	cic	H0351.2002	7145	10424	10	17205	0.9668454517647788	2.0415031679422375	CIC	4472	15	CX	DTLv	lateral group of nuclei, right, ventral division	Subcortex	CIC vs. alleninf
sym09c	alleninf	H0351.2002	7106	10390	39	17205	0.9671226893371874	2.0457722079657685	alleninf	4464	16	CX	DTLd	lateral group of nuclei, right, dorsal division	Subcortex	CIC vs. alleninf
sym09c	cic	H0351.2002	7106	10409	22	17205	0.9739972929789044	2.1648075999283964	CIC	4464	16	CX	DTLd	lateral group of nuclei, right, dorsal division	Subcortex	CIC vs. alleninf
sym09c	alleninf	H0351.2002	7027	10602	5	17205	0.9366077830571736	1.709676031672362	alleninf	4537	13	CX	Pa	paraventricular nuclei, right of thalamus, right	Subcortex	CIC vs. alleninf
sym09c	cic	H0351.2002	7027	13045	9	17205	0.9341288948959964	1.68985622051348	CIC	4537	13	CX	Pa	paraventricular nuclei, right of thalamus, right	Subcortex	CIC vs. alleninf
sym09c	alleninf	H0351.2002	7059	10602	5	17205	0.947852715381998	1.8102053809095993	alleninf	4534	13	CX	Pa	paraventricular nuclei, left of thalamus, left	Subcortex	CIC vs. alleninf
sym09c	cic	H0351.2002	7059	13045	9	17205	0.9449023730796764	1.7819302071843532	CIC	4534	13	CX	Pa	paraventricular nuclei, left of thalamus, left	Subcortex	CIC vs. alleninf
sym09c	alleninf	H0351.2002	7067	10425	2	17205	0.942216290220337	1.7574390597008698	alleninf	4507	13	CX	ZI	zona incerta, left	Subcortex	CIC vs. alleninf
sym09c	cic	H0351.2002	7067	10450	2	17205	0.923799205837042	1.614342689092277	CIC	4507	13	CX	ZI	zona incerta, left	Subcortex	CIC vs. alleninf
sym09c	alleninf	H0351.2002	7091	10424	8	17205	0.93944527521464	1.7333048862327405	alleninf	4518	13	CX	Sb	subthalamic nucleus, left	Subcortex	CIC vs. alleninf
sym09c	cic	H0351.2002	7091	10425	2	17205	0.9394579528145656	1.7334128444051529	CIC	4518	13	CX	Sb	subthalamic nucleus, left	Subcortex	CIC vs. alleninf
sym09c	alleninf	H0351.2002	7058	10390	39	17205	0.939894532864475	1.737144040679804	alleninf	4604	13	CX	PVH	paraventricular nucleus of the hypothalamus, right	Subcortex	CIC vs. alleninf
sym09c	cic	H0351.2002	7058	10398	15	17205	0.9385979586567248	1.7261386039128357	CIC	4604	13	CX	PVH	paraventricular nucleus of the hypothalamus, right	Subcortex	CIC vs. alleninf
sym09c	alleninf	H0351.2002	7074	12251	2	17205	0.942892193267384	1.763496067740396	alleninf	4671	13	CX	MB	mammillary body, left	Subcortex	CIC vs. alleninf
sym09c	cic	H0351.2002	7074	12195	42	17205	0.9526825437723652	1.8600400444099576	CIC	4671	13	CX	MB	mammillary body, left	Subcortex	CIC vs. alleninf
sym09c	alleninf	H0351.2002	7025	12171	42	17205	0.9590049442009092	1.9333702363069385	alleninf	4285	13	CX	TCd	tail of caudate nucleus, right	Subcortex	CIC vs. alleninf
sym09c	cic	H0351.2002	7025	10600	21	17205	0.9545898346531352	1.8810998304292867	CIC	4285	13	CX	TCd	tail of caudate nucleus, right	Subcortex	CIC vs. alleninf
